# Multi-modal refinement of the human heart atlas during the first gestational trimester

**DOI:** 10.1101/2024.11.21.624698

**Authors:** Christopher De Bono, Yichi Xu, Samina Kausar, Marine Herbane, Camille Humbert, Sevda Rafatov, Chantal Missirian, Mathias Moreno, Weiyang Shi, Yorick Gitton, Alberto Lombardini, Ivo Vanzetta, Séverine Mazaud-Guittot, Alain Chédotal, Anaïs Baudot, Stéphane Zaffran, Heather C. Etchevers

## Abstract

Forty first-trimester human hearts were studied to lay groundwork for further studies of principles underlying congenital heart defects. We first sampled 49,227 cardiac nuclei from three fetuses at 8.6, 9.0, and 10.7 post-conceptional weeks (pcw) for single-nucleus RNA sequencing, enabling distinction of six classes comprising 21 cell types. Improved resolution led to identification of novel cardiomyocytes and minority autonomic and lymphatic endothelial transcriptomes, among others. After integration with 5-7 pcw heart single-cell RNAseq, we identified a human cardiomyofibroblast progenitor preceding diversification of cardiomyocyte and stromal lineages. Analysis of six Visium sections from two additional hearts was aided by deconvolution, and key spatial markers validated on sectioned and whole hearts in two- and three-dimensional space and over time. Altogether, anatomical-positional features including innervation, conduction and subdomains of the atrioventricular septum translate latent molecular identity into specialized cardiac functions. This atlas adds unprecedented spatial and temporal resolution to the characterization of human-specific aspects of early heart formation.

## Supplementary material for "Multi-modal refinement of the human heart atlas during the first gestational trimester": Table S1 (part 1 of 3)

### Sheet: Index
					Human third-trimester heart cell atlas - 49227 nuclear transcriptomes
				De Bono et al. 2024-2025

### Sheet: Clusters
cluster	cluster name	cluster_nuclei.N_of_49227	%_of_total	%_in_class	8.6pcw_nuclei.N of 22348	%_of_total_8.6_pcw	9.0pcw_nuclei.N of 8750	%_of_total_9_pcw	10.7pcw_nuclei.N of 18129	%_of_total_10.7_pcw				I	II	III	IV	V	VI
0	CmV1	9398	0.190911	0.321486	4877	0.21823	2313	0.264343	2208	0.121794				29233	7224	10504	1075	655	536
1	EndoCd	4711	0.0956995	0.652132	2230	0.0997852	753	0.0860571	1728	0.0953169
2	CmVCnd	4369	0.0887521	0.149454	2523	0.112896	900	0.102857	946	0.0521816
3	CmA4	4228	0.0858878	0.144631	1314	0.0587972	536	0.0612571	2378	0.131171
4	CmG2M	4083	0.0829423	0.139671	2347	0.105021	887	0.101371	849	0.046831
5	Fb1	3271	0.0664473	0.311405	1237	0.0553517	552	0.0630857	1482	0.0817475
6	EnTh	2303	0.0467833	0.318798	816	0.0365133	380	0.0434286	1107	0.0610624
7	Fb3	2229	0.04528	0.212205	1002	0.0448362	286	0.0326857	941	0.0519058
8	CmA1	2172	0.0441221	0.0742996	973	0.0435386	400	0.0457143	799	0.044073
9	FbVIC	1846	0.0374997	0.175743	525	0.023492	202	0.0230857	1119	0.0617243
10	CmA3	1840	0.0373779	0.0629426	256	0.0114552	330	0.0377143	1254	0.0691709
11	Fb2	1813	0.0368294	0.172601	593	0.0265348	285	0.0325714	935	0.0515748
12	SMC	1345	0.0273224	0.128046	1147	0.0513245	131	0.0149714	67	0.00369574
13	CmA2	1293	0.0262661	0.0442308	550	0.0246107	115	0.0131429	628	0.0346406
14	EpiCd	1075	0.0218376	1	540	0.0241632	123	0.0140571	412	0.022726
15	CmV2	979	0.0198875	0.0334895	441	0.0197333	149	0.0170286	389	0.0214573
16	CmMit	871	0.0176935	0.0297951	292	0.013066	231	0.0264	348	0.0191958
17	Bl	655	0.0133057	1	269	0.0120369	121	0.0138286	265	0.0146175
18	SCP	309	0.00627704	0.576493	171	0.00765169	27	0.00308571	111	0.00612279
19	NE	227	0.00461129	0.423507	147	0.00657777	12	0.00137143	68	0.0037509
20	EnVL	210	0.00426595	0.0290698	98	0.00438518	17	0.00194286	95	0.00524022

### Sheet: AllGlobalDEG
p_val	avg_log2FC	pct.1	pct.2	p_val_adj	Cluster.no	gene
0	1.49681	0.702	0.593	0	0 CmV1	CSMD1
0	1.12291	0.707	0.561	0	0 CmV1	AC124852.1
0	0.993842	0.969	0.862	0	0 CmV1	INPP4B
0	0.958346	0.826	0.738	0	0 CmV1	SIPA1L1
0	0.861154	0.735	0.629	0	0 CmV1	TRDN-AS1
0	0.842666	0.781	0.724	0	0 CmV1	BRINP3
0	0.842004	0.956	0.873	0	0 CmV1	KCNQ5
0	0.815334	0.742	0.666	0	0 CmV1	PRDM16
0	0.769287	0.707	0.601	0	0 CmV1	STAT4
0	0.73548	0.856	0.822	0	0 CmV1	FHL2
0	0.663449	0.871	0.779	0	0 CmV1	MGAT4C
0	0.603652	0.947	0.895	0	0 CmV1	ROR1
0	0.586991	0.702	0.596	0	0 CmV1	PHACTR1
1.66461e-281	0.322859	0.999	0.999	3.32921e-278	0 CmV1	MYH7
2.40634e-266	0.300647	0.948	0.917	4.81267e-263	0 CmV1	PCDH7
9.97254e-263	0.335591	0.87	0.831	1.99451e-259	0 CmV1	NLGN1
7.01226e-252	0.489259	0.577	0.464	1.40245e-248	0 CmV1	MIR1-1HG
9.79476e-239	0.398674	0.868	0.818	1.95895e-235	0 CmV1	NAV2
4.35439e-208	0.417026	0.591	0.581	8.70878e-205	0 CmV1	AC106793.1
8.24405e-160	0.559412	0.575	0.507	1.64881e-156	0 CmV1	SYNDIG1
2.03842e-144	0.316493	0.702	0.687	4.07684e-141	0 CmV1	RBFOX1
9.93743e-137	0.583715	0.544	0.485	1.98749e-133	0 CmV1	AL139383.1
2.50246e-135	0.405836	0.769	0.773	5.00493e-132	0 CmV1	FRMD5
6.46418e-130	0.414754	0.621	0.554	1.29284e-126	0 CmV1	DLGAP1
1.41581e-121	0.415447	0.658	0.602	2.83162e-118	0 CmV1	TENT5A
3.93409e-111	0.369553	0.771	0.76	7.86818e-108	0 CmV1	TMEM163
1.49407e-99	0.3198	0.702	0.65	2.98814e-96	0 CmV1	AL591519.1
1.94695e-88	0.498138	0.56	0.524	3.8939e-85	0 CmV1	AC138305.1
1.1115e-82	0.406258	0.539	0.499	2.22299e-79	0 CmV1	LINC01505
1.22042e-82	0.251644	0.726	0.706	2.44085e-79	0 CmV1	HECW2
5.14495e-77	0.307949	0.58	0.538	1.02899e-73	0 CmV1	TRIQK
1.31565e-74	0.63755	0.432	0.418	2.63129e-71	0 CmV1	AC016650.1
1.3428e-67	0.643782	0.496	0.494	2.6856e-64	0 CmV1	COL11A1
1.0162e-62	0.513267	0.447	0.414	2.03239e-59	0 CmV1	PDE1C
2.98727e-59	0.80249	0.568	0.613	5.97454e-56	0 CmV1	MIR646HG
4.72039e-52	0.478594	0.558	0.558	9.44078e-49	0 CmV1	KCNQ3
2.74997e-50	0.333573	0.624	0.612	5.49994e-47	0 CmV1	ABTB2
6.99403e-48	0.350723	0.346	0.485	1.39881e-44	0 CmV1	MARCH11
2.4902e-46	0.343763	0.476	0.479	4.98039e-43	0 CmV1	CDH4
1.44025e-41	0.34063	0.374	0.349	2.88049e-38	0 CmV1	AC011346.1
2.29093e-40	0.343733	0.573	0.575	4.58186e-37	0 CmV1	AF165147.1
2.77573e-35	0.515971	0.379	0.51	5.55145e-32	0 CmV1	AC109466.1
6.46213e-35	0.425972	0.345	0.334	1.29243e-31	0 CmV1	LINC02008
1.10336e-25	0.315484	0.285	0.372	2.20673e-22	0 CmV1	AC008415.1
3.67953e-18	0.460102	0.377	0.387	7.35906e-15	0 CmV1	LINC00923
1.30274e-15	0.418567	0.372	0.374	2.60547e-12	0 CmV1	PACRG
2.67169e-05	0.397749	0.543	0.621	0.0534337	0 CmV1	PDGFD
2.89475e-05	0.393366	0.428	0.533	0.0578949	0 CmV1	GPR39
0.00109338	0.413378	0.359	0.424	1	0 CmV1	LINC02208
0	3.7327	0.81	0.436	0	1 EndoCd	AL583785.1
0	2.85667	0.938	0.508	0	1 EndoCd	EMCN
0	2.7902	0.893	0.407	0	1 EndoCd	SAT1
0	2.68225	0.979	0.718	0	1 EndoCd	CDH11
0	2.60061	0.793	0.434	0	1 EndoCd	PCDH15
0	2.58115	0.953	0.758	0	1 EndoCd	POSTN
0	2.57605	0.941	0.693	0	1 EndoCd	NAV3
0	2.56849	0.959	0.669	0	1 EndoCd	LDB2
0	2.55375	0.922	0.695	0	1 EndoCd	LSAMP
0	2.54421	0.767	0.398	0	1 EndoCd	LINC01320
0	2.5407	0.826	0.534	0	1 EndoCd	AC092691.1
0	2.48287	0.918	0.543	0	1 EndoCd	CALCRL
0	2.44175	0.95	0.666	0	1 EndoCd	EBF1
0	2.40277	0.701	0.425	0	1 EndoCd	OPCML
0	2.36786	0.98	0.624	0	1 EndoCd	ELMO1
0	2.33782	0.848	0.505	0	1 EndoCd	ITGA8
0	2.30091	0.973	0.73	0	1 EndoCd	CGNL1
0	2.28556	0.867	0.485	0	1 EndoCd	HMCN1
0	2.26574	0.959	0.71	0	1 EndoCd	ST6GALNAC3
0	2.24845	0.643	0.495	0	1 EndoCd	NRG1
0	2.19274	0.809	0.326	0	1 EndoCd	MYRIP
0	2.1856	0.949	0.578	0	1 EndoCd	GMDS
0	2.11263	0.736	0.382	0	1 EndoCd	BMPER
0	2.09898	0.955	0.672	0	1 EndoCd	PDE3A
0	2.08858	0.748	0.534	0	1 EndoCd	RALYL
0	2.04323	0.762	0.358	0	1 EndoCd	COL23A1
0	2.02986	0.867	0.49	0	1 EndoCd	LEPR
0	2.02263	0.914	0.582	0	1 EndoCd	FOXO1
0	2.01754	0.807	0.407	0	1 EndoCd	KLHL4
0	2.01165	0.879	0.755	0	1 EndoCd	NRG3
0	2.01113	0.819	0.343	0	1 EndoCd	LRIG3
0	1.98151	0.771	0.489	0	1 EndoCd	NTNG1
0	1.9756	0.962	0.696	0	1 EndoCd	MECOM
0	1.9511	0.794	0.396	0	1 EndoCd	NTN1
0	1.92852	0.772	0.46	0	1 EndoCd	ADGRG6
0	1.91958	0.865	0.468	0	1 EndoCd	FLI1
0	1.89129	0.702	0.455	0	1 EndoCd	DACH2
0	1.86827	0.791	0.498	0	1 EndoCd	PLA2G5
0	1.81058	0.765	0.521	0	1 EndoCd	NPR3
0	1.80865	0.752	0.394	0	1 EndoCd	NHSL2
0	1.78931	0.774	0.491	0	1 EndoCd	COLEC12
0	1.78317	0.898	0.596	0	1 EndoCd	PLXNA4
0	1.77072	0.74	0.527	0	1 EndoCd	BMPR1B
0	1.75825	0.877	0.532	0	1 EndoCd	TFPI
0	1.72372	0.796	0.465	0	1 EndoCd	TEK
0	1.72363	0.735	0.425	0	1 EndoCd	PDE7B
0	1.7203	0.789	0.488	0	1 EndoCd	ENG
0	1.7135	0.658	0.426	0	1 EndoCd	SMOC1
0	1.70434	0.885	0.559	0	1 EndoCd	ITPR1
0	1.68941	0.729	0.434	0	1 EndoCd	PELI2
0	1.67233	0.864	0.545	0	1 EndoCd	PITPNC1
0	1.64949	0.851	0.548	0	1 EndoCd	TMEM108
0	1.63948	0.954	0.774	0	1 EndoCd	FN1
0	1.57412	0.616	0.364	0	1 EndoCd	SLCO2A1
0	1.56873	0.97	0.811	0	1 EndoCd	COL3A1
0	1.56683	0.765	0.451	0	1 EndoCd	ARHGAP28
0	1.55591	0.821	0.555	0	1 EndoCd	NCKAP5
0	1.51787	0.674	0.479	0	1 EndoCd	CNTN6
0	1.50312	0.641	0.441	0	1 EndoCd	TMEM132C
0	1.49599	0.898	0.582	0	1 EndoCd	MCU
0	1.4896	0.847	0.619	0	1 EndoCd	LIMCH1
0	1.48453	0.745	0.412	0	1 EndoCd	RAPGEF5
0	1.47591	0.635	0.446	0	1 EndoCd	PRKCB
0	1.46238	0.8	0.506	0	1 EndoCd	PRKCH
0	1.42787	0.786	0.569	0	1 EndoCd	SEMA6D
0	1.42358	0.843	0.531	0	1 EndoCd	THSD7A
0	1.40493	0.739	0.477	0	1 EndoCd	FLT1
0	1.3943	0.795	0.468	0	1 EndoCd	ECE1
0	1.39256	0.843	0.542	0	1 EndoCd	DAPK1
0	1.37934	0.696	0.393	0	1 EndoCd	EGFL7
0	1.37167	0.696	0.476	0	1 EndoCd	LINC01099
0	1.3596	0.631	0.33	0	1 EndoCd	CCSER1
0	1.35635	0.713	0.381	0	1 EndoCd	BAALC-AS1
0	1.35356	0.654	0.442	0	1 EndoCd	PPM1H
0	1.35046	0.639	0.374	0	1 EndoCd	KCTD8
0	1.34805	0.816	0.491	0	1 EndoCd	MDFIC
0	1.3395	0.792	0.567	0	1 EndoCd	SNCAIP
0	1.31095	0.561	0.345	0	1 EndoCd	GNA14
0	1.31018	0.56	0.344	0	1 EndoCd	ENPP1
0	1.30348	0.705	0.424	0	1 EndoCd	PECAM1
0	1.28855	0.613	0.397	0	1 EndoCd	PCED1B
0	1.28752	0.714	0.472	0	1 EndoCd	CEMIP2
0	1.24961	0.737	0.504	0	1 EndoCd	EFNB2
0	1.24924	0.912	0.648	0	1 EndoCd	PLXDC2
0	1.24881	0.895	0.713	0	1 EndoCd	HSPG2
0	1.22945	0.756	0.537	0	1 EndoCd	ITGA9
0	1.20737	0.609	0.32	0	1 EndoCd	DCBLD1
0	1.18779	0.617	0.463	0	1 EndoCd	THSD7B
0	1.1713	0.634	0.454	0	1 EndoCd	PTPRB
0	1.16861	0.629	0.427	0	1 EndoCd	ADGRF5
0	1.1599	0.586	0.373	0	1 EndoCd	ENTPD1
0	1.14991	0.676	0.441	0	1 EndoCd	ERG
0	1.14805	0.717	0.439	0	1 EndoCd	EVA1C
0	1.14695	0.972	0.918	0	1 EndoCd	PCDH7
0	1.1382	0.666	0.379	0	1 EndoCd	CPNE8
0	1.11911	0.528	0.284	0	1 EndoCd	RASGEF1B
0	1.109	0.654	0.366	0	1 EndoCd	FGD5
0	1.09993	0.752	0.488	0	1 EndoCd	PLSCR4
0	1.05584	0.773	0.46	0	1 EndoCd	ITPR2
0	1.0424	0.681	0.432	0	1 EndoCd	ETS1
0	1.03532	0.553	0.323	0	1 EndoCd	NFATC1
0	1.02841	0.813	0.526	0	1 EndoCd	SPON1
0	0.996125	0.59	0.309	0	1 EndoCd	SHANK3
0	0.994746	0.629	0.423	0	1 EndoCd	IL33
0	0.991724	0.839	0.603	0	1 EndoCd	EPB41L2
0	0.959418	0.78	0.537	0	1 EndoCd	AC007319.1
0	0.949825	0.698	0.508	0	1 EndoCd	PLPP3
0	0.943799	0.847	0.514	0	1 EndoCd	KALRN
0	0.922433	0.617	0.433	0	1 EndoCd	SPATA13
0	0.905372	0.772	0.537	0	1 EndoCd	AFAP1L1
0	0.892194	0.588	0.396	0	1 EndoCd	PLXND1
0	0.892103	0.636	0.444	0	1 EndoCd	RHOJ
0	0.891822	0.603	0.387	0	1 EndoCd	PTGIS
0	0.891018	0.786	0.569	0	1 EndoCd	RALGAPA2
0	0.853733	0.562	0.239	0	1 EndoCd	BCAR3
0	0.853221	0.705	0.424	0	1 EndoCd	FAT4
0	0.816624	0.86	0.613	0	1 EndoCd	NR2F2-AS1
0	0.814194	0.664	0.446	0	1 EndoCd	PVT1
0	0.793595	0.844	0.512	0	1 EndoCd	MEG3
0	0.79138	0.778	0.523	0	1 EndoCd	TSPAN18
0	0.790009	0.837	0.569	0	1 EndoCd	MEG8
0	0.788243	0.764	0.511	0	1 EndoCd	PLEKHG1
0	0.784566	0.833	0.662	0	1 EndoCd	DISC1
0	0.769299	0.766	0.573	0	1 EndoCd	DOCK9
0	0.764749	0.902	0.708	0	1 EndoCd	LRMDA
0	0.751961	0.705	0.455	0	1 EndoCd	AL008633.1
0	0.71716	0.632	0.388	0	1 EndoCd	GPR137C
0	0.711317	0.672	0.423	0	1 EndoCd	RASGRP3
0	0.699847	0.865	0.678	0	1 EndoCd	NAALADL2
0	0.654981	0.81	0.614	0	1 EndoCd	PDE10A
0	0.651521	0.757	0.519	0	1 EndoCd	DENND2A
0	0.623221	0.625	0.422	0	1 EndoCd	NR2F1-AS1
0	0.600989	0.786	0.609	0	1 EndoCd	FBN1
0	0.565693	0.572	0.321	0	1 EndoCd	LINC02261
0	0.497294	0.487	0.305	0	1 EndoCd	AC010343.3
0	0.359098	0.567	0.371	0	1 EndoCd	LINC01098
0	0.343548	0.49	0.288	0	1 EndoCd	IL16
4.74937e-284	0.754176	0.915	0.748	9.49874e-281	1 EndoCd	RORA
4.46619e-271	0.79206	0.755	0.649	8.93239e-268	1 EndoCd	ADAMTS9
9.35771e-271	1.03883	0.527	0.371	1.87154e-267	1 EndoCd	BMX
4.9851e-268	0.716425	0.596	0.426	9.97021e-265	1 EndoCd	PCDH17
3.91174e-262	1.29318	0.621	0.481	7.82348e-259	1 EndoCd	NKAIN2
3.56058e-259	0.929881	0.589	0.483	7.12115e-256	1 EndoCd	PLVAP
2.62586e-258	0.99027	0.61	0.455	5.25171e-255	1 EndoCd	PRCP
2.31292e-254	0.925498	0.597	0.458	4.62584e-251	1 EndoCd	PALMD
1.23566e-252	0.93661	0.61	0.471	2.47131e-249	1 EndoCd	ELK3
1.77286e-249	0.916332	0.604	0.462	3.54572e-246	1 EndoCd	DYSF
3.03324e-245	0.563872	0.476	0.267	6.06648e-242	1 EndoCd	PTPRE
4.85677e-243	0.836127	0.509	0.358	9.71354e-240	1 EndoCd	HAS2
1.0262e-238	1.60047	0.596	0.476	2.05241e-235	1 EndoCd	SORCS1
1.68816e-235	1.02488	0.515	0.353	3.37631e-232	1 EndoCd	NHS
2.78922e-234	0.673508	0.582	0.446	5.57844e-231	1 EndoCd	CD34
3.82456e-234	0.891647	0.475	0.246	7.64912e-231	1 EndoCd	AC087564.1
6.89245e-234	0.796766	0.533	0.363	1.37849e-230	1 EndoCd	JCAD
4.26114e-232	0.59585	0.472	0.297	8.52228e-229	1 EndoCd	SLC9C2
6.45503e-220	0.401079	0.441	0.267	1.29101e-216	1 EndoCd	POF1B
7.9706e-218	0.692123	0.587	0.477	1.59412e-214	1 EndoCd	HAPLN1
1.24761e-217	0.814589	0.526	0.419	2.49521e-214	1 EndoCd	RIMS2
2.49389e-215	0.779667	0.575	0.41	4.98778e-212	1 EndoCd	ZSWIM5
1.2416e-212	1.0033	0.589	0.471	2.48321e-209	1 EndoCd	COL25A1
2.5744e-212	0.643608	0.462	0.264	5.14881e-209	1 EndoCd	ITGA10
6.85589e-209	0.514611	0.783	0.623	1.37118e-205	1 EndoCd	EPHA4
1.16735e-207	0.914845	0.525	0.392	2.3347e-204	1 EndoCd	PROCR
1.60936e-207	0.88629	0.508	0.375	3.21873e-204	1 EndoCd	BAALC
1.33611e-205	0.818111	0.536	0.382	2.67222e-202	1 EndoCd	CYYR1
5.32674e-205	0.705517	0.582	0.4	1.06535e-201	1 EndoCd	SLC44A5
1.52775e-204	0.795056	0.527	0.403	3.05549e-201	1 EndoCd	CD9
7.16798e-200	0.512908	0.617	0.416	1.4336e-196	1 EndoCd	ABCA8
5.34293e-194	0.71009	0.587	0.418	1.06859e-190	1 EndoCd	ATP8B1
6.72193e-194	0.51716	0.518	0.366	1.34439e-190	1 EndoCd	KLHL29
3.06914e-192	0.895365	0.481	0.272	6.13829e-189	1 EndoCd	SALL3
4.41236e-192	0.674543	0.762	0.692	8.82472e-189	1 EndoCd	MMP16
7.78381e-192	0.737412	0.696	0.557	1.55676e-188	1 EndoCd	SMAD6
1.1099e-190	2.25298	0.573	0.463	2.21979e-187	1 EndoCd	LRRC4C
9.75713e-187	0.825082	0.518	0.393	1.95143e-183	1 EndoCd	SEL1L3
1.20691e-181	0.984123	0.564	0.458	2.41382e-178	1 EndoCd	PRAG1
6.15386e-181	0.432261	0.762	0.597	1.23077e-177	1 EndoCd	DOCK4
1.94197e-180	0.597372	0.559	0.436	3.88395e-177	1 EndoCd	SH3RF3
1.75544e-178	0.270237	0.922	0.854	3.51088e-175	1 EndoCd	PRKG1
4.72554e-178	0.762547	0.526	0.396	9.45107e-175	1 EndoCd	DCLK1
5.0581e-177	0.674895	0.571	0.459	1.01162e-173	1 EndoCd	CCDC3
6.96224e-172	0.523	0.585	0.459	1.39245e-168	1 EndoCd	CSGALNACT1
8.99777e-169	0.467175	0.494	0.376	1.79955e-165	1 EndoCd	CFAP161
3.40627e-165	0.704912	0.562	0.466	6.81254e-162	1 EndoCd	PODXL
5.9661e-165	0.664122	0.527	0.382	1.19322e-161	1 EndoCd	AC119674.1
3.67898e-158	0.541383	0.686	0.548	7.35796e-155	1 EndoCd	RPS6KA2
4.76117e-158	0.46012	0.602	0.452	9.52234e-155	1 EndoCd	PKNOX2
4.20132e-156	0.520545	0.659	0.533	8.40264e-153	1 EndoCd	GRB10
6.33884e-155	0.906924	0.613	0.523	1.26777e-151	1 EndoCd	AC093912.1
2.94724e-154	0.253781	0.787	0.652	5.89449e-151	1 EndoCd	SASH1
2.23502e-147	0.283909	0.351	0.189	4.47005e-144	1 EndoCd	LGR5
2.6804e-147	0.451594	0.819	0.708	5.36081e-144	1 EndoCd	MIR100HG
2.65029e-144	0.486166	0.539	0.434	5.30059e-141	1 EndoCd	MYO10
6.91899e-144	0.408552	0.653	0.495	1.3838e-140	1 EndoCd	EPS8
4.65663e-143	0.349688	0.411	0.236	9.31326e-140	1 EndoCd	PRMT8
5.8003e-143	0.460028	0.568	0.427	1.16006e-139	1 EndoCd	ZNF423
2.97082e-141	0.67909	0.539	0.429	5.94163e-138	1 EndoCd	NRP2
9.5919e-138	0.859715	0.506	0.331	1.91838e-134	1 EndoCd	KCNMB2
2.5707e-135	0.8114	0.511	0.402	5.14139e-132	1 EndoCd	DOK5
3.16779e-133	0.595028	0.565	0.48	6.33557e-130	1 EndoCd	TSBP1-AS1
1.69239e-131	0.373263	0.522	0.386	3.38479e-128	1 EndoCd	GALNT18
1.23357e-126	0.806863	0.493	0.401	2.46715e-123	1 EndoCd	PCAT19
4.83045e-126	0.459125	0.219	0.323	9.66089e-123	1 EndoCd	LINC02147
1.80068e-125	0.252618	0.889	0.807	3.60136e-122	1 EndoCd	TCF4
7.19253e-125	0.587681	0.511	0.393	1.43851e-121	1 EndoCd	EPAS1
1.30767e-124	0.398293	0.643	0.525	2.61535e-121	1 EndoCd	LHFPL2
3.82624e-122	0.283295	0.394	0.239	7.65248e-119	1 EndoCd	TMC5
2.71534e-113	0.626073	0.46	0.357	5.43067e-110	1 EndoCd	ADAMTS9-AS1
7.61234e-112	0.616454	0.436	0.286	1.52247e-108	1 EndoCd	PALD1
6.44812e-110	0.710892	0.539	0.463	1.28962e-106	1 EndoCd	BCAT1
1.24813e-108	0.308271	0.382	0.254	2.49625e-105	1 EndoCd	DSCAML1
6.89921e-103	0.553375	0.487	0.377	1.37984e-99	1 EndoCd	FAM107B
7.81521e-101	0.362697	0.279	0.423	1.56304e-97	1 EndoCd	NTRK2
7.94701e-100	0.447674	0.684	0.585	1.5894e-96	1 EndoCd	CRIM1
1.74018e-98	0.70693	0.424	0.242	3.48035e-95	1 EndoCd	NLRP1
7.48192e-96	0.637004	0.752	0.691	1.49638e-92	1 EndoCd	ADAMTSL1
1.0378e-95	0.704178	0.464	0.344	2.0756e-92	1 EndoCd	PPP1R16B
1.04373e-93	0.464809	0.425	0.308	2.08747e-90	1 EndoCd	ABLIM3
1.66952e-93	0.575128	0.48	0.374	3.33905e-90	1 EndoCd	RFTN2
1.87472e-91	0.443934	0.598	0.477	3.74944e-88	1 EndoCd	ZDHHC14
2.21671e-88	0.436181	0.365	0.178	4.43341e-85	1 EndoCd	AL135923.2
3.04265e-87	0.309487	0.382	0.271	6.08531e-84	1 EndoCd	CD55
3.54213e-87	0.493664	0.554	0.475	7.08425e-84	1 EndoCd	PRICKLE2
7.00819e-86	0.386352	0.466	0.373	1.40164e-82	1 EndoCd	SULF2
7.62994e-86	0.472181	0.248	0.286	1.52599e-82	1 EndoCd	HS3ST2
2.02266e-83	0.756352	0.461	0.36	4.04532e-80	1 EndoCd	SAMD12
7.76559e-83	0.297704	0.603	0.501	1.55312e-79	1 EndoCd	NPAS3
5.40606e-82	0.471363	0.433	0.307	1.08121e-78	1 EndoCd	MAMLD1
2.53014e-81	0.315676	0.864	0.828	5.06028e-78	1 EndoCd	VCAN
3.45244e-81	0.592216	0.425	0.317	6.90488e-78	1 EndoCd	AP001636.3
6.43331e-79	0.688502	0.438	0.353	1.28666e-75	1 EndoCd	EPB41L4B
4.8117e-78	0.790158	0.427	0.319	9.62339e-75	1 EndoCd	CPXM2
5.35831e-68	0.561891	0.296	0.396	1.07166e-64	1 EndoCd	COL26A1
3.62398e-65	0.453518	0.505	0.409	7.24796e-62	1 EndoCd	LINC00894
1.68052e-64	0.267476	0.371	0.24	3.36104e-61	1 EndoCd	AL359220.1
3.03244e-64	0.313416	0.416	0.344	6.06488e-61	1 EndoCd	CA12
5.00167e-64	1.4957	0.539	0.497	1.00033e-60	1 EndoCd	NEGR1
5.40483e-62	0.307284	0.868	0.835	1.08097e-58	1 EndoCd	NLGN1
1.05791e-61	0.606551	0.56	0.513	2.11581e-58	1 EndoCd	TLL1
3.01862e-59	0.274859	0.23	0.264	6.03724e-56	1 EndoCd	BRINP1
3.96825e-58	0.695912	0.455	0.369	7.9365e-55	1 EndoCd	ATRNL1
1.18614e-57	0.579084	0.425	0.351	2.37228e-54	1 EndoCd	CC2D2B
5.88773e-57	0.469182	0.393	0.301	1.17755e-53	1 EndoCd	ADAM22
3.21558e-56	0.276715	0.516	0.439	6.43115e-53	1 EndoCd	LRFN5
8.07315e-56	0.656294	0.454	0.397	1.61463e-52	1 EndoCd	CHST15
8.7743e-56	0.591496	0.465	0.417	1.75486e-52	1 EndoCd	PRTG
1.67103e-55	0.498699	0.361	0.25	3.34207e-52	1 EndoCd	SGSM1
2.36648e-55	0.531094	0.568	0.546	4.73296e-52	1 EndoCd	FOXP2
6.38998e-55	0.548998	0.425	0.363	1.278e-51	1 EndoCd	EDNRB
6.4806e-54	0.33708	0.393	0.298	1.29612e-50	1 EndoCd	ALOX5
1.85821e-53	0.351242	0.414	0.334	3.71642e-50	1 EndoCd	AC007364.1
2.4146e-53	0.435185	0.262	0.316	4.8292e-50	1 EndoCd	NXPH1
8.80231e-52	0.353662	0.421	0.365	1.76046e-48	1 EndoCd	AC073050.1
1.86913e-51	0.519043	0.393	0.305	3.73827e-48	1 EndoCd	MAOA
2.04129e-51	0.532674	0.501	0.454	4.08257e-48	1 EndoCd	KITLG
8.95906e-49	0.387823	0.371	0.272	1.79181e-45	1 EndoCd	OSMR
1.09176e-48	0.415002	0.376	0.256	2.18352e-45	1 EndoCd	AL355835.1
2.33438e-46	0.443752	0.365	0.274	4.66876e-43	1 EndoCd	LINC00598
2.6294e-45	0.346915	0.295	0.39	5.25881e-42	1 EndoCd	SKAP2
2.10969e-44	0.939214	0.477	0.431	4.21939e-41	1 EndoCd	AC011287.1
6.05464e-43	0.251618	0.363	0.294	1.21093e-39	1 EndoCd	SERPINE1
1.33885e-42	0.511123	0.428	0.35	2.67771e-39	1 EndoCd	PRLR
1.1048e-38	0.94395	0.424	0.376	2.2096e-35	1 EndoCd	BMP6
7.15917e-38	0.302065	0.288	0.374	1.43183e-34	1 EndoCd	EXPH5
1.96536e-34	0.378979	0.479	0.447	3.93072e-31	1 EndoCd	E2F7
6.89223e-34	0.30971	0.377	0.311	1.37845e-30	1 EndoCd	GATA3
8.70778e-34	0.415433	0.439	0.392	1.74156e-30	1 EndoCd	SLC22A23
1.45165e-33	0.272091	0.369	0.305	2.9033e-30	1 EndoCd	HMGCLL1
1.64042e-33	0.556113	0.39	0.319	3.28085e-30	1 EndoCd	IL1R1
3.69091e-31	1.28785	0.431	0.413	7.38182e-28	1 EndoCd	SLC6A4
9.88135e-31	0.435656	0.383	0.309	1.97627e-27	1 EndoCd	ITGA2
3.36941e-30	1.26335	0.447	0.431	6.73881e-27	1 EndoCd	DKK2
3.44937e-30	0.912099	0.399	0.337	6.89875e-27	1 EndoCd	ADAM12
7.11362e-28	0.406972	0.375	0.319	1.42272e-24	1 EndoCd	PTGER3
1.034e-24	0.686199	0.378	0.316	2.068e-21	1 EndoCd	XKR4
1.33862e-24	0.333167	0.371	0.298	2.67723e-21	1 EndoCd	MCF2L
1.49079e-24	0.301827	0.356	0.449	2.98159e-21	1 EndoCd	THRB
1.35067e-23	0.264265	0.435	0.405	2.70134e-20	1 EndoCd	SH2D3C
1.68927e-23	0.340194	0.37	0.325	3.37854e-20	1 EndoCd	AC087280.2
9.41836e-23	0.309921	0.415	0.404	1.88367e-19	1 EndoCd	NPPC
2.19941e-22	0.569584	0.473	0.46	4.39883e-19	1 EndoCd	CCDC80
1.70294e-18	0.350852	0.28	0.319	3.40588e-15	1 EndoCd	ACER2
2.17782e-18	0.470741	0.321	0.393	4.35564e-15	1 EndoCd	TSPAN7
1.10165e-17	0.318118	0.475	0.443	2.2033e-14	1 EndoCd	FUT8
1.86033e-17	0.714948	0.518	0.552	3.72065e-14	1 EndoCd	APCDD1
6.15023e-17	0.349496	0.256	0.228	1.23005e-13	1 EndoCd	CNR1
4.56024e-15	0.320911	0.307	0.348	9.12049e-12	1 EndoCd	UBASH3B
4.70981e-14	0.26861	0.312	0.343	9.41962e-11	1 EndoCd	OIT3
1.39682e-13	0.766644	0.393	0.339	2.79365e-10	1 EndoCd	ST8SIA6
9.95946e-13	0.517321	0.394	0.358	1.99189e-09	1 EndoCd	FAR2
1.71824e-12	0.69158	0.348	0.292	3.43648e-09	1 EndoCd	LINC02718
1.33217e-11	1.18458	0.393	0.378	2.66434e-08	1 EndoCd	GALNT13
6.28831e-11	2.00265	0.376	0.357	1.25766e-07	1 EndoCd	TMEM132D
8.93956e-11	0.558911	0.368	0.34	1.78791e-07	1 EndoCd	F8
2.85524e-10	0.40768	0.403	0.392	5.71048e-07	1 EndoCd	CMTM8
7.07794e-10	0.371761	0.27	0.256	1.41559e-06	1 EndoCd	APCDD1L
6.3292e-08	0.332408	0.351	0.31	0.000126584	1 EndoCd	GABRG3
6.7522e-08	0.311358	0.327	0.301	0.000135044	1 EndoCd	KCNMB2-AS1
9.04091e-08	0.363583	0.459	0.479	0.000180818	1 EndoCd	GRAMD1B
9.84605e-08	0.417998	0.347	0.324	0.000196921	1 EndoCd	CFH
1.40641e-07	0.303884	0.282	0.318	0.000281281	1 EndoCd	SGO1-AS1
9.43045e-07	0.384423	0.287	0.289	0.00188609	1 EndoCd	MET
9.64213e-07	0.271871	0.32	0.281	0.00192843	1 EndoCd	KCNN3
1.6895e-06	0.31739	0.435	0.428	0.003379	1 EndoCd	UNC5D
1.71348e-06	0.504004	0.392	0.381	0.00342696	1 EndoCd	AC006299.1
1.82136e-06	0.441272	0.397	0.381	0.00364272	1 EndoCd	PDE1A
1.87363e-06	0.590498	0.378	0.442	0.00374726	1 EndoCd	NRXN3
1.05215e-05	0.406501	0.36	0.338	0.0210429	1 EndoCd	STAT1
2.05691e-05	0.295628	0.355	0.326	0.0411381	1 EndoCd	CLVS1
0.000163278	0.553883	0.405	0.415	0.326557	1 EndoCd	KDR
0.000209013	0.705005	0.275	0.238	0.418026	1 EndoCd	LINC02296
0.000359479	0.528102	0.376	0.375	0.718958	1 EndoCd	IL18R1
0.000367143	0.516223	0.37	0.424	0.734287	1 EndoCd	INHBA
0.00252333	0.68264	0.375	0.418	1	1 EndoCd	SLC26A7
0.000754467	0.601171	0.369	0.416	1	1 EndoCd	LINC02208
0.00613418	0.509	0.38	0.379	1	1 EndoCd	ATP8A2
0.000506561	0.420023	0.39	0.391	1	1 EndoCd	TM4SF1
0.00512916	0.391435	0.307	0.307	1	1 EndoCd	AFAP1L2
0.000713695	0.328438	0.355	0.331	1	1 EndoCd	CCDC88C
0	1.71675	0.959	0.754	0	2 CmVCnd	FRMD5
0	1.49536	0.693	0.54	0	2 CmVCnd	SORCS3
0	1.27784	0.745	0.668	0	2 CmVCnd	KCNIP4
0	1.12227	0.925	0.819	0	2 CmVCnd	FHL2
0	1.07961	0.948	0.828	0	2 CmVCnd	NLGN1
0	1.01258	0.813	0.593	0	2 CmVCnd	TENT5A
0	0.904294	0.791	0.586	0	2 CmVCnd	EDA
0	0.900613	0.827	0.668	0	2 CmVCnd	SGIP1
0	0.881691	0.796	0.635	0	2 CmVCnd	TRDN-AS1
0	0.879428	0.99	0.916	0	2 CmVCnd	PCDH7
0	0.815619	0.796	0.669	0	2 CmVCnd	PRDM16
0	0.782507	0.771	0.601	0	2 CmVCnd	PHACTR1
0	0.659495	0.975	0.874	0	2 CmVCnd	INPP4B
0	0.656029	0.973	0.898	0	2 CmVCnd	ROR1
0	0.612463	0.963	0.881	0	2 CmVCnd	KCNQ5
9.2468e-268	0.785062	0.665	0.506	1.84936e-264	2 CmVCnd	SYNDIG1
4.61008e-248	0.299102	0.387	0.258	9.22016e-245	2 CmVCnd	AC104664.1
4.37197e-228	0.739614	0.673	0.534	8.74394e-225	2 CmVCnd	TRIQK
9.83775e-226	1.06718	0.574	0.447	1.96755e-222	2 CmVCnd	MARCH11
8.40218e-204	0.472909	0.829	0.698	1.68044e-200	2 CmVCnd	HECW2
9.56853e-195	0.797153	0.545	0.433	1.91371e-191	2 CmVCnd	VWC2
1.1455e-194	0.745135	0.68	0.591	2.291e-191	2 CmVCnd	PRRX1
1.45323e-194	0.787591	0.612	0.504	2.90647e-191	2 CmVCnd	CCDC85A
4.44349e-177	0.805493	0.531	0.423	8.88699e-174	2 CmVCnd	LINC01182
7.98672e-174	0.934497	0.709	0.686	1.59734e-170	2 CmVCnd	TENM3
1.59019e-171	0.576533	0.593	0.476	3.18038e-168	2 CmVCnd	MIR1-1HG
4.78718e-165	0.531966	0.771	0.649	9.57435e-162	2 CmVCnd	AL591519.1
8.35687e-147	0.607204	0.6	0.506	1.67137e-143	2 CmVCnd	NIBAN1
2.28538e-143	0.556106	0.579	0.462	4.57076e-140	2 CmVCnd	SLC4A4
3.85208e-142	0.388959	0.422	0.361	7.70416e-139	2 CmVCnd	LINC02712
2.71684e-129	0.34006	0.883	0.822	5.43368e-126	2 CmVCnd	NAV2
3.89904e-127	0.339283	0.759	0.683	7.79808e-124	2 CmVCnd	RBFOX1
3.83817e-120	0.750059	0.552	0.491	7.67635e-117	2 CmVCnd	CUX2
1.81868e-118	0.428189	0.757	0.673	3.63737e-115	2 CmVCnd	NEAT1
2.05332e-111	0.35327	0.836	0.741	4.10663e-108	2 CmVCnd	CMYA5
1.54614e-110	0.66738	0.469	0.375	3.09228e-107	2 CmVCnd	TOX
1.27986e-106	0.604961	0.611	0.523	2.55972e-103	2 CmVCnd	AC138305.1
9.07305e-105	0.487291	0.674	0.601	1.81461e-101	2 CmVCnd	GALNT17
3.87526e-94	0.575877	0.533	0.463	7.75052e-91	2 CmVCnd	TNFRSF19
1.13939e-93	0.425299	0.683	0.622	2.27877e-90	2 CmVCnd	ENOX1
5.53499e-91	0.327062	0.878	0.855	1.107e-87	2 CmVCnd	ANKRD1
1.00661e-89	0.359883	0.313	0.236	2.01322e-86	2 CmVCnd	NTN4
6.60244e-88	0.390797	0.523	0.512	1.32049e-84	2 CmVCnd	GPR39
1.73531e-76	0.451271	0.429	0.406	3.47061e-73	2 CmVCnd	FGF10
8.53701e-74	0.475744	0.421	0.385	1.7074e-70	2 CmVCnd	USH2A
5.44447e-71	0.335941	0.547	0.53	1.08889e-67	2 CmVCnd	AC093912.1
1.95274e-66	0.414766	0.568	0.584	3.90548e-63	2 CmVCnd	AC106793.1
2.73035e-57	0.379927	0.757	0.755	5.4607e-54	2 CmVCnd	SIPA1L1
1.5427e-55	0.317584	0.607	0.587	3.0854e-52	2 CmVCnd	AC124852.1
2.84653e-54	0.730248	0.404	0.376	5.69307e-51	2 CmVCnd	CFAP299
4.32074e-53	0.28838	0.533	0.504	8.64148e-50	2 CmVCnd	GAS7
4.95771e-52	0.508811	0.606	0.606	9.91542e-49	2 CmVCnd	PDGFD
3.94863e-49	0.417987	0.508	0.554	7.89726e-46	2 CmVCnd	AC012494.1
3.71252e-48	0.347253	0.448	0.424	7.42503e-45	2 CmVCnd	FAM160A1
2.03603e-43	0.444167	0.418	0.369	4.07206e-40	2 CmVCnd	PACRG
2.61585e-42	0.352403	0.256	0.22	5.23171e-39	2 CmVCnd	AC004879.1
5.77652e-42	0.530547	0.428	0.414	1.1553e-38	2 CmVCnd	SNAP91
7.51496e-31	0.473539	0.577	0.607	1.50299e-27	2 CmVCnd	MIR646HG
5.44959e-27	0.441531	0.382	0.385	1.08992e-23	2 CmVCnd	AC138123.1
3.59197e-21	0.489692	0.243	0.216	7.18393e-18	2 CmVCnd	GABRB1
5.17591e-19	0.261824	0.558	0.572	1.03518e-15	2 CmVCnd	FGF13
1.07421e-17	0.365985	0.311	0.316	2.14842e-14	2 CmVCnd	PPP1R1C
5.23349e-14	0.479326	0.339	0.358	1.0467e-10	2 CmVCnd	SV2C
3.92038e-13	0.374293	0.396	0.423	7.84076e-10	2 CmVCnd	AC016650.1
0	2.70256	0.976	0.656	0	3 CmA4	ANGPT1
0	2.47069	0.864	0.386	0	3 CmA4	NTM
0	2.4161	0.961	0.441	0	3 CmA4	ZNF385B
0	2.32701	1	0.927	0	3 CmA4	PAM
0	2.1374	0.986	0.564	0	3 CmA4	L3MBTL4
0	2.06275	1	0.915	0	3 CmA4	KCNH7
0	1.95487	0.838	0.379	0	3 CmA4	MAPK4
0	1.90107	0.997	0.83	0	3 CmA4	SLIT3
0	1.89735	0.806	0.415	0	3 CmA4	GABRB3
0	1.8541	0.864	0.498	0	3 CmA4	RELN
0	1.84572	0.983	0.681	0	3 CmA4	PRKAG2
0	1.83668	0.984	0.68	0	3 CmA4	TBX5
0	1.8325	0.962	0.608	0	3 CmA4	EPHA4
0	1.80324	0.912	0.542	0	3 CmA4	GABRB2
0	1.78164	0.763	0.288	0	3 CmA4	LINC02248
0	1.77111	1	0.919	0	3 CmA4	RABGAP1L
0	1.72442	0.897	0.54	0	3 CmA4	DGKI
0	1.71945	0.954	0.581	0	3 CmA4	NRXN1
0	1.65703	0.939	0.617	0	3 CmA4	CAMK1D
0	1.64124	0.867	0.445	0	3 CmA4	PDE8B
0	1.61138	0.969	0.699	0	3 CmA4	ARHGAP24
0	1.6017	0.984	0.811	0	3 CmA4	ADGRL2
0	1.54331	0.943	0.699	0	3 CmA4	LRRTM3
0	1.51227	0.878	0.527	0	3 CmA4	ULK4
0	1.46782	0.979	0.764	0	3 CmA4	SDK1
0	1.46546	0.992	0.896	0	3 CmA4	MYH6
0	1.31877	0.817	0.46	0	3 CmA4	CPNE4
0	1.28424	0.936	0.746	0	3 CmA4	TMEM163
0	1.25754	0.948	0.811	0	3 CmA4	MID1
0	1.22535	0.941	0.849	0	3 CmA4	ANKRD1
0	1.22135	0.919	0.61	0	3 CmA4	NR2F2-AS1
0	1.20599	0.669	0.374	0	3 CmA4	GNAL
0	1.18624	0.781	0.504	0	3 CmA4	GFOD1
0	1.12186	0.888	0.635	0	3 CmA4	PGM5
0	1.09654	0.957	0.73	0	3 CmA4	CMYA5
0	1.07004	0.661	0.421	0	3 CmA4	GNAO1
0	1.06474	0.657	0.332	0	3 CmA4	KIAA1324L
0	1.02347	0.627	0.355	0	3 CmA4	LINC01954
0	1.01443	0.785	0.328	0	3 CmA4	LMNTD1
0	1.0107	0.745	0.373	0	3 CmA4	CPNE5
0	0.978648	0.933	0.688	0	3 CmA4	TSHZ2
0	0.959529	0.803	0.627	0	3 CmA4	CHST11
0	0.946093	0.685	0.436	0	3 CmA4	COL9A1
0	0.908787	0.812	0.585	0	3 CmA4	EDA
0	0.886267	0.813	0.598	0	3 CmA4	SEMA3A
0	0.878058	0.844	0.633	0	3 CmA4	ERC2
0	0.821475	0.718	0.383	0	3 CmA4	SORCS2
0	0.811291	0.658	0.332	0	3 CmA4	SLC6A6
0	0.770957	0.902	0.784	0	3 CmA4	DIAPH3
0	0.710821	0.855	0.663	0	3 CmA4	FREM1
0	0.710352	0.775	0.556	0	3 CmA4	AF165147.1
0	0.609692	0.773	0.485	0	3 CmA4	CACNA1D
0	0.603017	0.921	0.753	0	3 CmA4	NRG3
0	0.549147	0.776	0.553	0	3 CmA4	FREM2
0	0.515183	0.707	0.351	0	3 CmA4	LINC01170
0	0.502844	0.806	0.544	0	3 CmA4	JAG1
0	0.440275	0.584	0.299	0	3 CmA4	FSTL4
0	0.393922	0.689	0.414	0	3 CmA4	SLC25A21
0	0.383161	0.639	0.283	0	3 CmA4	GRIK4
0	0.344373	0.662	0.363	0	3 CmA4	MEGF10
0	0.304839	0.603	0.283	0	3 CmA4	AC092353.2
0	0.275043	0.738	0.454	0	3 CmA4	CDH4
0	0.274762	0.706	0.434	0	3 CmA4	ITGA6
8.18647e-305	0.940172	0.754	0.525	1.63729e-301	3 CmA4	TRPM3
8.50292e-304	1.07518	0.664	0.42	1.70058e-300	3 CmA4	NR2F1-AS1
8.88463e-276	0.3878	0.783	0.551	1.77693e-272	3 CmA4	FGF13
8.41639e-263	0.267289	0.2	0.194	1.68328e-259	3 CmA4	AP005262.2
2.41153e-251	0.732639	0.71	0.496	4.82306e-248	3 CmA4	EPHA3
9.57021e-249	1.18282	0.624	0.334	1.91404e-245	3 CmA4	AGBL4
2.99466e-248	0.317597	0.819	0.57	5.98932e-245	3 CmA4	DOCK9
9.98765e-224	0.416702	0.784	0.561	1.99753e-220	3 CmA4	NCKAP5
1.18703e-212	0.768719	0.765	0.608	2.37407e-209	3 CmA4	STAT4
4.1199e-209	0.761213	0.702	0.492	8.23979e-206	3 CmA4	NPAS3
2.67963e-202	0.929023	0.558	0.265	5.35925e-199	3 CmA4	RYR3
6.4693e-200	0.58112	0.648	0.379	1.29386e-196	3 CmA4	MYOM2
2.0646e-199	0.70758	0.715	0.53	4.12919e-196	3 CmA4	GRIP1
3.64899e-189	0.998758	0.527	0.283	7.29798e-186	3 CmA4	KIRREL3
6.2102e-189	0.926576	0.619	0.397	1.24204e-185	3 CmA4	PPP2R2B
1.90279e-175	0.578157	0.777	0.599	3.80557e-172	3 CmA4	ABTB2
3.67427e-163	0.637215	0.788	0.648	7.34853e-160	3 CmA4	AL591519.1
1.98389e-160	1.09277	0.524	0.284	3.96779e-157	3 CmA4	LRRN2
1.45811e-143	0.917925	0.592	0.384	2.91623e-140	3 CmA4	TRABD2B
5.62267e-141	0.489474	0.719	0.531	1.12453e-137	3 CmA4	CADPS
3.17279e-136	0.880595	0.836	0.701	6.34559e-133	3 CmA4	NPPB
9.69359e-135	0.329634	0.25	0.268	1.93872e-131	3 CmA4	CDH10
3.1287e-130	0.510356	0.653	0.459	6.25739e-127	3 CmA4	FGD4
1.89475e-126	0.426407	0.261	0.317	3.78949e-123	3 CmA4	AC107068.2
7.72953e-125	0.397282	0.224	0.194	1.54591e-121	3 CmA4	SYNPR
5.71464e-124	0.36228	0.194	0.132	1.14293e-120	3 CmA4	LY86-AS1
1.56937e-123	1.04442	0.55	0.359	3.13873e-120	3 CmA4	HCN1
9.98106e-122	0.255256	0.488	0.291	1.99621e-118	3 CmA4	LINC01060
2.02185e-117	0.278822	0.231	0.23	4.04369e-114	3 CmA4	REC114
4.10568e-117	0.769724	0.603	0.447	8.21135e-114	3 CmA4	GREB1L
5.65173e-116	0.865612	0.554	0.376	1.13035e-112	3 CmA4	KCNJ3
1.24807e-107	0.673785	0.703	0.599	2.49615e-104	3 CmA4	GALNT17
1.40704e-102	0.404181	0.455	0.247	2.81408e-99	3 CmA4	CDH12
3.62252e-99	0.556994	0.652	0.518	7.24504e-96	3 CmA4	MYO1D
1.84472e-98	0.340838	0.805	0.669	3.68944e-95	3 CmA4	PLCL1
3.54087e-93	0.335078	0.487	0.323	7.08175e-90	3 CmA4	LINC00862
4.83623e-91	0.34015	0.69	0.566	9.67246e-88	3 CmA4	TMEM108
4.767e-74	0.523846	0.551	0.366	9.53401e-71	3 CmA4	SPOCK1
1.51845e-73	0.633711	0.518	0.319	3.0369e-70	3 CmA4	DAPK2
4.15455e-67	0.445768	0.273	0.267	8.30909e-64	3 CmA4	TRPC4
1.38321e-66	0.424173	0.723	0.596	2.76643e-63	3 CmA4	KAZN
2.03194e-51	0.261813	0.628	0.47	4.06388e-48	3 CmA4	LMCD1-AS1
6.94164e-46	0.667141	0.307	0.248	1.38833e-42	3 CmA4	SLC8A3
4.6239e-40	0.58485	0.537	0.409	9.24781e-37	3 CmA4	HIVEP3
1.22621e-34	0.36712	0.7	0.673	2.45243e-31	3 CmA4	AC079142.1
9.261e-34	0.517641	0.32	0.288	1.8522e-30	3 CmA4	EYA2
5.28289e-32	0.417444	0.301	0.207	1.05658e-28	3 CmA4	AC006460.1
3.14026e-29	0.475356	0.317	0.254	6.28052e-26	3 CmA4	AL356737.2
6.87704e-29	0.356064	0.613	0.524	1.37541e-25	3 CmA4	FAT3
8.02042e-29	0.719971	0.493	0.356	1.60408e-25	3 CmA4	FAM189A1
5.18294e-27	0.574033	0.51	0.406	1.03659e-23	3 CmA4	SNAP91
6.12028e-27	0.677972	0.573	0.532	1.22406e-23	3 CmA4	BMP10
2.28954e-24	0.664275	0.502	0.404	4.57908e-21	3 CmA4	HTR4
1.87574e-22	0.40174	0.565	0.482	3.75147e-19	3 CmA4	ZDHHC14
2.64752e-22	0.431032	0.282	0.178	5.29503e-19	3 CmA4	SLC6A1
5.82379e-21	0.753937	0.447	0.316	1.16476e-17	3 CmA4	AC098617.1
1.35938e-18	0.810807	0.507	0.426	2.71875e-15	3 CmA4	LINC01182
1.00163e-17	0.325782	0.29	0.235	2.00326e-14	3 CmA4	HULC
7.82705e-17	0.484212	0.457	0.323	1.56541e-13	3 CmA4	ADGRD1
7.86475e-15	0.744485	0.452	0.339	1.57295e-11	3 CmA4	LINC02798
7.61437e-14	0.49379	0.336	0.218	1.52287e-10	3 CmA4	NFASC
9.74574e-12	0.277778	0.518	0.459	1.94915e-08	3 CmA4	RGS6
1.0993e-11	0.326856	0.539	0.442	2.1986e-08	3 CmA4	ADAMTS9-AS2
1.39851e-11	0.593627	0.473	0.408	2.79701e-08	3 CmA4	VWDE
5.61148e-11	0.676797	0.38	0.215	1.1223e-07	3 CmA4	AL078590.2
6.30468e-07	0.341659	0.427	0.337	0.00126094	3 CmA4	LINC00624
6.26015e-05	0.270874	0.565	0.527	0.125203	3 CmA4	AC138305.1
0.00232759	0.494477	0.363	0.276	1	3 CmA4	POF1B
0	1.83308	0.954	0.644	0	4 CmG2M	MIR924HG
0	1.59578	0.709	0.501	0	4 CmG2M	APOLD1
0	1.52628	0.76	0.526	0	4 CmG2M	RRM2
0	1.47379	0.979	0.778	0	4 CmG2M	DIAPH3
0	1.46978	0.802	0.545	0	4 CmG2M	BRIP1
0	1.44661	0.854	0.554	0	4 CmG2M	RFC3
0	1.39771	0.807	0.618	0	4 CmG2M	ANLN
0	1.29758	0.689	0.492	0	4 CmG2M	ARHGAP11B
0	1.2786	0.709	0.495	0	4 CmG2M	CIT
0	1.21602	0.673	0.465	0	4 CmG2M	KIF18B
0	1.17931	0.792	0.696	0	4 CmG2M	CENPF
0	1.17155	0.756	0.55	0	4 CmG2M	MELK
0	1.15927	0.715	0.581	0	4 CmG2M	NUSAP1
0	1.15222	0.799	0.68	0	4 CmG2M	TOP2A
0	1.13119	0.765	0.534	0	4 CmG2M	CEP128
0	1.12281	0.708	0.522	0	4 CmG2M	KNL1
0	1.11504	0.804	0.567	0	4 CmG2M	EZH2
0	1.1148	0.691	0.475	0	4 CmG2M	POLQ
0	1.10558	0.947	0.696	0	4 CmG2M	DLEU2
0	1.01816	0.816	0.687	0	4 CmG2M	SMC4
0	0.971724	0.708	0.519	0	4 CmG2M	LINC01572
0	0.899748	0.616	0.472	0	4 CmG2M	RACGAP1
0	0.896279	0.645	0.45	0	4 CmG2M	CCDC18
0	0.881442	0.584	0.379	0	4 CmG2M	Z94721.1
0	0.875038	0.929	0.818	0	4 CmG2M	NAV2
0	0.864603	0.617	0.434	0	4 CmG2M	KIF15
0	0.85467	0.951	0.828	0	4 CmG2M	NLGN1
0	0.842311	0.733	0.554	0	4 CmG2M	CKAP5
0	0.841078	0.795	0.572	0	4 CmG2M	CENPP
0	0.83061	0.889	0.762	0	4 CmG2M	FRMD5
0	0.822391	0.985	0.88	0	4 CmG2M	KCNQ5
0	0.811013	0.724	0.543	0	4 CmG2M	KCNQ3
0	0.765387	0.991	0.873	0	4 CmG2M	INPP4B
0	0.723173	0.985	0.898	0	4 CmG2M	ROR1
0	0.678582	0.821	0.668	0	4 CmG2M	PRDM16
2.80333e-302	0.967312	0.622	0.49	5.60666e-299	4 CmG2M	KIF4A
7.98669e-301	1.0455	0.632	0.499	1.59734e-297	4 CmG2M	BUB1B
1.46306e-292	0.852671	0.627	0.494	2.92613e-289	4 CmG2M	KIF11
5.52135e-287	0.95797	0.675	0.553	1.10427e-283	4 CmG2M	TPX2
1.73514e-285	0.829137	0.577	0.403	3.47029e-282	4 CmG2M	TACC3
1.89991e-284	0.658795	0.838	0.644	3.79981e-281	4 CmG2M	AL591519.1
3.94917e-280	0.616854	0.807	0.635	7.89834e-277	4 CmG2M	TRDN-AS1
1.92974e-275	0.964343	0.635	0.513	3.85949e-272	4 CmG2M	BUB1
3.00205e-274	0.955652	0.622	0.514	6.00411e-271	4 CmG2M	KIF14
3.12603e-267	0.852241	0.622	0.475	6.25206e-264	4 CmG2M	KIF20B
1.30153e-263	0.724534	0.798	0.672	2.60306e-260	4 CmG2M	SGIP1
1.82042e-263	0.96085	0.604	0.48	3.64085e-260	4 CmG2M	SPC25
9.21063e-249	0.879217	0.629	0.513	1.84213e-245	4 CmG2M	ECT2
1.58645e-240	0.790145	0.662	0.493	3.17291e-237	4 CmG2M	LINC01505
5.7483e-234	0.672583	0.532	0.364	1.14966e-230	4 CmG2M	NDE1
2.30168e-232	0.966141	0.606	0.503	4.60336e-229	4 CmG2M	NUF2
2.13535e-231	0.818629	0.638	0.537	4.27071e-228	4 CmG2M	PRC1
1.22147e-228	0.999187	0.58	0.479	2.44294e-225	4 CmG2M	CDC25C
1.94232e-214	0.695995	0.756	0.589	3.88464e-211	4 CmG2M	SCLT1
6.39737e-208	0.510391	0.862	0.745	1.27947e-204	4 CmG2M	SIPA1L1
5.23275e-205	0.880418	0.552	0.436	1.04655e-201	4 CmG2M	PARPBP
4.00485e-202	0.468977	0.781	0.601	8.00969e-199	4 CmG2M	PHACTR1
3.16407e-187	0.727963	0.53	0.419	6.32813e-184	4 CmG2M	DEPDC1B
9.1612e-183	0.343902	0.975	0.918	1.83224e-179	4 CmG2M	PCDH7
2.19518e-180	0.795927	0.607	0.53	4.39036e-177	4 CmG2M	KIF23
1.45133e-177	0.358337	0.86	0.696	2.90266e-174	4 CmG2M	HECW2
1.04151e-166	1.03449	0.649	0.589	2.08301e-163	4 CmG2M	ASPM
4.78871e-158	0.334422	0.684	0.58	9.57741e-155	4 CmG2M	AC124852.1
1.76631e-155	0.674311	0.559	0.468	3.53263e-152	4 CmG2M	SGO2
1.57628e-149	0.822596	0.517	0.433	3.15256e-146	4 CmG2M	NEIL3
1.12392e-148	0.65808	0.529	0.454	2.24783e-145	4 CmG2M	NCAPG
1.03654e-146	0.672574	0.516	0.452	2.07307e-143	4 CmG2M	IQGAP3
1.69666e-146	0.348813	0.886	0.823	3.39332e-143	4 CmG2M	FHL2
7.41494e-138	0.800168	0.511	0.43	1.48299e-134	4 CmG2M	ADARB2
2.15276e-134	0.725639	0.513	0.439	4.30551e-131	4 CmG2M	RTKN2
1.54304e-133	0.402496	0.745	0.61	3.08608e-130	4 CmG2M	STAT4
2.24174e-133	0.789471	0.521	0.433	4.48347e-130	4 CmG2M	KIF18A
3.87375e-133	0.738663	0.506	0.402	7.7475e-130	4 CmG2M	GAS2L3
4.20676e-130	0.553698	0.602	0.475	8.41351e-127	4 CmG2M	CRYBG3
2.40271e-127	0.631345	0.509	0.45	4.80542e-124	4 CmG2M	CDCA8
8.46526e-127	0.277687	0.62	0.473	1.69305e-123	4 CmG2M	PRKCA
6.49011e-125	0.76153	0.476	0.372	1.29802e-121	4 CmG2M	AC073529.1
4.49853e-124	0.338772	0.667	0.535	8.99707e-121	4 CmG2M	TRIQK
7.13174e-124	0.597661	0.584	0.486	1.42635e-120	4 CmG2M	COL11A1
2.09528e-122	0.828011	0.57	0.518	4.19056e-119	4 CmG2M	GTSE1
2.82861e-121	0.566644	0.506	0.445	5.65721e-118	4 CmG2M	E2F7
1.83142e-116	0.632026	0.438	0.334	3.66283e-113	4 CmG2M	LAMA3
4.63451e-116	0.752915	0.52	0.457	9.26901e-113	4 CmG2M	CDCA2
2.52693e-113	0.47102	0.455	0.372	5.05385e-110	4 CmG2M	CFAP299
1.29019e-112	0.679469	0.548	0.51	2.58037e-109	4 CmG2M	GPR39
2.27322e-108	0.833794	0.609	0.555	4.54645e-105	4 CmG2M	CENPE
3.49187e-106	0.608513	0.503	0.418	6.98374e-103	4 CmG2M	GPSM2
3.46981e-102	0.696526	0.622	0.581	6.93963e-99	4 CmG2M	MKI67
2.45866e-100	0.456266	0.676	0.6	4.91732e-97	4 CmG2M	PDGFD
1.31095e-97	0.658006	0.616	0.573	2.6219e-94	4 CmG2M	CKAP2
5.86533e-92	0.291707	0.618	0.511	1.17307e-88	4 CmG2M	SYNDIG1
5.46605e-89	0.711017	0.541	0.506	1.09321e-85	4 CmG2M	NDC80
1.47476e-84	0.55842	0.432	0.369	2.94952e-81	4 CmG2M	PIF1
4.60602e-83	0.54462	0.546	0.508	9.21205e-80	4 CmG2M	AURKA
2.8761e-81	0.506824	0.501	0.468	5.7522e-78	4 CmG2M	HMMR
4.27525e-81	0.264167	0.581	0.463	8.55051e-78	4 CmG2M	SLC4A4
1.78138e-80	0.404719	0.42	0.359	3.56275e-77	4 CmG2M	BORA
1.26361e-79	0.285144	0.791	0.73	2.52723e-76	4 CmG2M	BRINP3
1.48044e-76	0.487361	0.473	0.434	2.96087e-73	4 CmG2M	KIF2C
2.10063e-75	0.365601	0.58	0.508	4.20126e-72	4 CmG2M	NIBAN1
5.06306e-67	0.40279	0.651	0.611	1.01261e-63	4 CmG2M	CSMD1
6.23419e-62	0.619567	0.64	0.63	1.24684e-58	4 CmG2M	KPNA2
2.23057e-61	0.562926	0.52	0.5	4.46113e-58	4 CmG2M	PRR11
4.78938e-61	0.258593	0.676	0.602	9.57877e-58	4 CmG2M	GALNT17
2.38339e-57	0.347411	0.555	0.529	4.76677e-54	4 CmG2M	AC093912.1
6.13547e-56	0.319746	0.599	0.524	1.22709e-52	4 CmG2M	AC138305.1
1.98236e-55	0.338442	0.451	0.399	3.96472e-52	4 CmG2M	NEURL1B
2.24738e-55	0.475168	0.483	0.438	4.49477e-52	4 CmG2M	AL365295.1
1.29295e-47	0.498521	0.413	0.373	2.5859e-44	4 CmG2M	EGF
3.66564e-47	0.474819	0.386	0.337	7.33127e-44	4 CmG2M	RNF220
9.49434e-46	0.489391	0.499	0.497	1.89887e-42	4 CmG2M	FAM83D
1.84435e-41	0.626925	0.515	0.512	3.6887e-38	4 CmG2M	ARHGAP11A
7.68227e-37	0.38606	0.584	0.607	1.53645e-33	4 CmG2M	MIR646HG
8.72684e-37	0.378097	0.51	0.495	1.74537e-33	4 CmG2M	CUX2
4.25713e-33	0.395946	0.35	0.328	8.51425e-30	4 CmG2M	AC113414.1
2.89415e-30	0.544974	0.508	0.519	5.7883e-27	4 CmG2M	DLGAP5
2.32236e-27	0.314024	0.687	0.688	4.64472e-24	4 CmG2M	TENM3
4.54596e-22	0.65347	0.515	0.547	9.09192e-19	4 CmG2M	CDK1
4.83635e-16	0.262096	0.373	0.391	9.67271e-13	4 CmG2M	MYO3A
5.19255e-14	0.32003	0.45	0.459	1.03851e-10	4 CmG2M	MARCH11
5.03875e-13	0.414019	0.363	0.366	1.00775e-09	4 CmG2M	SNHG31
2.17518e-12	0.36822	0.345	0.357	4.35036e-09	4 CmG2M	SV2C
2.01135e-06	0.407853	0.489	0.529	0.00402269	4 CmG2M	CCNB1
0.000485765	0.375884	0.41	0.462	0.97153	4 CmG2M	AC069277.1
0	2.76055	0.902	0.528	0	5 Fb1	EBF2
0	2.64015	0.769	0.476	0	5 Fb1	CNTNAP2
0	2.45682	0.714	0.427	0	5 Fb1	COL24A1
0	2.43416	0.699	0.459	0	5 Fb1	SCN7A
0	2.18026	0.833	0.543	0	5 Fb1	ZNF385D
0	2.17978	0.799	0.553	0	5 Fb1	DCN
0	2.13356	0.799	0.482	0	5 Fb1	COL6A6
0	2.11952	0.837	0.556	0	5 Fb1	ADGRB3
0	2.0301	0.727	0.484	0	5 Fb1	GPC3
0	1.99766	0.752	0.482	0	5 Fb1	CCDC102B
0	1.89521	0.767	0.539	0	5 Fb1	COL6A3
0	1.89407	0.685	0.47	0	5 Fb1	NRK
0	1.88561	0.712	0.355	0	5 Fb1	COL12A1
0	1.82358	0.8	0.559	0	5 Fb1	PTN
0	1.81877	0.707	0.492	0	5 Fb1	GAS7
0	1.81555	0.838	0.65	0	5 Fb1	UNC5C
0	1.77979	0.863	0.554	0	5 Fb1	ADAMTS19
0	1.76288	0.88	0.52	0	5 Fb1	MEG3
0	1.75604	0.91	0.678	0	5 Fb1	BICC1
0	1.7379	0.897	0.712	0	5 Fb1	COL1A1
0	1.73242	0.901	0.663	0	5 Fb1	FREM1
0	1.72335	0.871	0.575	0	5 Fb1	MEG8
0	1.64309	0.633	0.34	0	5 Fb1	EBF3
0	1.63939	0.743	0.594	0	5 Fb1	COL21A1
0	1.63368	0.931	0.776	0	5 Fb1	COL1A2
0	1.62728	0.646	0.388	0	5 Fb1	PDGFRA
0	1.61362	0.747	0.558	0	5 Fb1	DPP10
0	1.61267	0.836	0.608	0	5 Fb1	COL5A2
0	1.58465	0.699	0.473	0	5 Fb1	ADAMTSL3
0	1.57853	0.945	0.751	0	5 Fb1	RORA
0	1.57252	0.687	0.491	0	5 Fb1	PTPRT
0	1.55372	0.78	0.517	0	5 Fb1	COL5A1
0	1.51339	0.696	0.487	0	5 Fb1	NEGR1
0	1.50658	0.972	0.853	0	5 Fb1	PRKG1
0	1.49548	0.83	0.618	0	5 Fb1	TRPS1
0	1.43317	0.669	0.361	0	5 Fb1	COL27A1
0	1.42298	0.686	0.417	0	5 Fb1	ABCA8
0	1.3652	0.837	0.677	0	5 Fb1	PCDH9
0	1.33288	0.659	0.352	0	5 Fb1	LUZP2
0	1.31243	0.659	0.429	0	5 Fb1	NDST4
0	1.28654	0.762	0.617	0	5 Fb1	FBN1
0	1.27905	0.869	0.684	0	5 Fb1	NAALADL2
0	1.23984	0.921	0.819	0	5 Fb1	COL3A1
0	1.20353	0.8	0.655	0	5 Fb1	SASH1
0	1.15515	0.756	0.617	0	5 Fb1	EPB41L2
0	1.10333	0.612	0.29	0	5 Fb1	CACNA1A
0	1.1025	0.852	0.663	0	5 Fb1	PLCB1
0	1.09022	0.721	0.4	0	5 Fb1	ST6GALNAC5
0	1.06238	0.809	0.647	0	5 Fb1	ELMO1
0	0.955943	0.661	0.391	0	5 Fb1	CNTNAP5
0	0.939545	0.879	0.81	0	5 Fb1	TCF4
0	0.932437	0.899	0.784	0	5 Fb1	FN1
0	0.747655	0.61	0.389	0	5 Fb1	FNDC1
0	0.700585	0.843	0.686	0	5 Fb1	LDB2
0	0.623615	0.612	0.289	0	5 Fb1	PRKG2
0	0.321252	0.556	0.274	0	5 Fb1	AC073332.1
2.30149e-306	1.07546	0.587	0.35	4.60297e-303	5 Fb1	CCBE1
4.48697e-306	1.86213	0.688	0.507	8.97394e-303	5 Fb1	C7
2.66697e-298	0.921936	0.847	0.774	5.33394e-295	5 Fb1	ROBO1
5.85012e-285	0.689982	0.614	0.444	1.17002e-281	5 Fb1	C1QTNF7
5.1209e-272	0.340223	0.533	0.266	1.02418e-268	5 Fb1	AC099792.1
3.52471e-271	1.0771	0.615	0.393	7.04941e-268	5 Fb1	ACSM3
5.33193e-269	1.30246	0.785	0.693	1.06639e-265	5 Fb1	MMP16
7.4303e-265	1.30785	0.697	0.523	1.48606e-261	5 Fb1	ALDH1A2
4.25541e-260	1.25317	0.703	0.525	8.51081e-257	5 Fb1	LHFPL2
1.16248e-255	1.48068	0.61	0.376	2.32496e-252	5 Fb1	ADAMTS2
4.93989e-254	0.595028	0.829	0.709	9.87977e-251	5 Fb1	LSAMP
1.51466e-243	0.38342	0.656	0.456	3.02933e-240	5 Fb1	CCDC3
2.06174e-239	0.411971	0.578	0.326	4.12347e-236	5 Fb1	AC002460.2
6.72538e-239	1.02289	0.616	0.401	1.34508e-235	5 Fb1	ASTN2
5.06262e-238	1.22613	0.656	0.452	1.01252e-234	5 Fb1	PKNOX2
1.85432e-237	1.93779	0.593	0.362	3.70863e-234	5 Fb1	ABCA9
9.33289e-236	1.76142	0.628	0.422	1.86658e-232	5 Fb1	GLIS3
2.34275e-232	1.5561	0.629	0.449	4.68551e-229	5 Fb1	LPAR1
8.48757e-228	1.89229	0.62	0.452	1.69751e-224	5 Fb1	NCAM2
1.05271e-224	1.15221	0.559	0.355	2.10541e-221	5 Fb1	INSYN2B
3.52758e-221	1.26747	0.732	0.628	7.05516e-218	5 Fb1	CHSY3
1.99582e-220	0.335642	0.522	0.311	3.99163e-217	5 Fb1	CA10
1.51197e-217	0.714161	0.813	0.774	3.02394e-214	5 Fb1	POSTN
6.42683e-217	1.5965	0.627	0.434	1.28537e-213	5 Fb1	LRFN5
1.91766e-208	1.41545	0.586	0.367	3.83531e-205	5 Fb1	EGFR
4.15633e-206	0.3908	0.596	0.421	8.31265e-203	5 Fb1	EYS
1.10797e-204	1.05793	0.687	0.531	2.21594e-201	5 Fb1	DENND2A
2.08644e-204	1.17286	0.911	0.912	4.17288e-201	5 Fb1	GPC6
2.90027e-204	0.298192	0.571	0.39	5.80053e-201	5 Fb1	MAMDC2
1.1544e-197	0.425976	0.543	0.363	2.3088e-194	5 Fb1	KCNIP1
1.58756e-197	0.552513	0.207	0.299	3.17512e-194	5 Fb1	RAB27B
2.14975e-189	0.971063	0.542	0.348	4.2995e-186	5 Fb1	FRMPD4
1.50881e-187	1.11977	0.672	0.528	3.01763e-184	5 Fb1	ITGA8
4.94573e-187	0.254811	0.555	0.395	9.89146e-184	5 Fb1	DOCK2
7.19806e-187	1.10634	0.732	0.603	1.43961e-183	5 Fb1	CNTN4
1.23132e-186	0.352142	0.539	0.36	2.46263e-183	5 Fb1	LINGO2
6.59408e-186	1.09656	0.625	0.418	1.31882e-182	5 Fb1	DPYD
2.35248e-179	1.66181	0.766	0.695	4.70495e-176	5 Fb1	ROBO2
4.44459e-175	0.680906	0.672	0.491	8.88918e-172	5 Fb1	EDIL3
1.45324e-171	0.289324	0.213	0.285	2.90649e-168	5 Fb1	LINC01133
9.81974e-167	0.406017	0.505	0.32	1.96395e-163	5 Fb1	ALK
5.71109e-165	1.59046	0.596	0.457	1.14222e-161	5 Fb1	PAPPA
1.30194e-160	0.319848	0.71	0.519	2.60388e-157	5 Fb1	FAT3
1.08884e-158	1.03259	0.611	0.447	2.17769e-155	5 Fb1	COL14A1
4.80361e-157	0.505937	0.641	0.468	9.60721e-154	5 Fb1	AC068587.4
8.31605e-155	0.531423	0.582	0.422	1.66321e-151	5 Fb1	MAP2
2.92102e-153	0.73437	0.777	0.605	5.84204e-150	5 Fb1	HMGA2
3.12373e-147	0.329779	0.192	0.264	6.24746e-144	5 Fb1	VGLL3
3.72388e-146	0.52397	0.52	0.351	7.44777e-143	5 Fb1	EYA4
3.3819e-142	0.492369	0.771	0.688	6.7638e-139	5 Fb1	EBF1
7.82958e-142	1.17206	0.696	0.582	1.56592e-138	5 Fb1	SEMA6D
4.78588e-132	0.878275	0.685	0.536	9.57175e-129	5 Fb1	SYNPO2
6.04762e-132	0.477497	0.512	0.35	1.20952e-128	5 Fb1	WT1
1.6725e-130	0.816346	0.711	0.627	3.34499e-127	5 Fb1	PDE10A
9.73992e-128	1.10463	0.671	0.586	1.94798e-124	5 Fb1	PPFIA2
2.85301e-127	1.58212	0.565	0.417	5.70601e-124	5 Fb1	CLMP
3.77842e-127	0.298953	0.227	0.325	7.55685e-124	5 Fb1	AC112206.2
1.179e-126	0.806039	0.527	0.345	2.358e-123	5 Fb1	PRLR
1.33512e-126	0.821575	0.771	0.705	2.67025e-123	5 Fb1	TSHZ2
6.84681e-125	0.639651	0.536	0.403	1.36936e-121	5 Fb1	SHISA6
1.78044e-123	1.35501	0.618	0.543	3.56088e-120	5 Fb1	FOXP2
6.11035e-123	1.32484	0.565	0.408	1.22207e-119	5 Fb1	COL15A1
2.76268e-122	0.2565	0.271	0.416	5.52536e-119	5 Fb1	CPNE8
5.64975e-120	0.280107	0.814	0.71	1.12995e-116	5 Fb1	NAV3
8.01836e-120	0.341132	0.21	0.294	1.60367e-116	5 Fb1	THBS2
3.97417e-118	0.315941	0.438	0.224	7.94833e-115	5 Fb1	STXBP5L
2.1815e-116	0.303259	0.444	0.247	4.36299e-113	5 Fb1	HGF
1.68932e-115	0.258802	0.48	0.295	3.37863e-112	5 Fb1	FAM163A
2.87445e-114	0.493345	0.758	0.719	5.74891e-111	5 Fb1	MECOM
2.62955e-113	0.755254	0.502	0.363	5.25911e-110	5 Fb1	HPSE2
2.10044e-112	0.750612	0.697	0.588	4.20087e-109	5 Fb1	APBB2
6.73965e-112	0.672075	0.792	0.713	1.34793e-108	5 Fb1	MIR100HG
5.28512e-109	1.04598	0.703	0.634	1.05702e-105	5 Fb1	CASC15
7.7136e-109	0.430146	0.53	0.365	1.54272e-105	5 Fb1	SNCA
1.38267e-108	0.902641	0.715	0.678	2.76534e-105	5 Fb1	FLRT2
4.02802e-108	1.50071	0.547	0.421	8.05603e-105	5 Fb1	PID1
6.31919e-106	1.069	0.572	0.431	1.26384e-102	5 Fb1	ZNF423
6.63004e-106	0.587983	0.471	0.299	1.32601e-102	5 Fb1	ITIH5
3.03336e-105	0.566986	0.503	0.368	6.06672e-102	5 Fb1	GRIA4
1.65073e-104	0.419109	0.516	0.391	3.30147e-101	5 Fb1	SNTG1
1.62326e-103	1.14712	0.61	0.528	3.24652e-100	5 Fb1	TENM4
9.84497e-101	1.60121	0.589	0.509	1.96899e-97	5 Fb1	BX284613.2
2.6414e-98	0.518189	0.534	0.426	5.28279e-95	5 Fb1	DOCK11
3.66261e-98	1.40662	0.49	0.294	7.32522e-95	5 Fb1	CACNA2D3
3.7766e-98	0.703165	0.543	0.408	7.5532e-95	5 Fb1	AC008591.1
2.70709e-91	0.443638	0.661	0.551	5.41419e-88	5 Fb1	PIEZO2
1.02866e-87	0.329298	0.575	0.456	2.05732e-84	5 Fb1	PRKCB
2.05958e-87	0.283725	0.278	0.4	4.11916e-84	5 Fb1	SNTB1
3.74732e-87	0.696143	0.218	0.248	7.49465e-84	5 Fb1	ABCA10
1.27265e-86	0.916178	0.644	0.576	2.5453e-83	5 Fb1	NCKAP5
2.12968e-86	1.155	0.527	0.375	4.25935e-83	5 Fb1	LINC00882
2.54217e-86	0.342143	0.693	0.631	5.08434e-83	5 Fb1	ELN
5.37152e-86	0.515118	0.685	0.536	1.0743e-82	5 Fb1	KALRN
4.93893e-85	0.556966	0.456	0.257	9.87787e-82	5 Fb1	BCAR3
9.89316e-85	0.534125	0.516	0.388	1.97863e-81	5 Fb1	PREX2
1.51683e-83	1.38679	0.489	0.31	3.03367e-80	5 Fb1	TARID
1.57692e-83	1.03377	0.574	0.464	3.15384e-80	5 Fb1	CSGALNACT1
4.29966e-82	0.548084	0.604	0.511	8.59931e-79	5 Fb1	SPARCL1
1.31763e-79	0.288304	0.232	0.278	2.63527e-76	5 Fb1	LRAT
5.10408e-79	0.309954	0.685	0.535	1.02082e-75	5 Fb1	TRPM3
1.60123e-78	0.352888	0.261	0.313	3.20245e-75	5 Fb1	SYT17
2.11227e-78	0.616721	0.684	0.607	4.22455e-75	5 Fb1	MCU
4.25322e-78	0.2576	0.212	0.252	8.50643e-75	5 Fb1	MBP
2.30294e-75	0.995824	0.564	0.482	4.60587e-72	5 Fb1	TSBP1-AS1
2.5802e-74	0.728199	0.684	0.678	5.1604e-71	5 Fb1	DISC1
2.19863e-73	0.825004	0.672	0.585	4.39726e-70	5 Fb1	CNTN5
6.49118e-73	0.901305	0.474	0.332	1.29824e-69	5 Fb1	NTF3
3.14303e-69	0.374261	0.566	0.482	6.28607e-66	5 Fb1	HAPLN1
5.6357e-69	0.825543	0.47	0.334	1.12714e-65	5 Fb1	ADAM12
1.58532e-68	0.748359	0.553	0.428	3.17064e-65	5 Fb1	UNC5B
9.99895e-67	1.03246	0.534	0.442	1.99979e-63	5 Fb1	KHDRBS2
1.27994e-65	0.801631	0.496	0.39	2.55987e-62	5 Fb1	AC114689.3
1.75366e-64	0.339679	0.222	0.202	3.50733e-61	5 Fb1	CDH19
8.4115e-64	1.06874	0.539	0.457	1.6823e-60	5 Fb1	GLI2
1.17203e-63	0.635725	0.557	0.45	2.34406e-60	5 Fb1	COL9A1
4.62265e-63	0.377303	0.292	0.376	9.2453e-60	5 Fb1	RIN3
1.37579e-62	0.384395	0.494	0.404	2.75158e-59	5 Fb1	NTRK2
3.0348e-62	0.400069	0.498	0.4	6.0696e-59	5 Fb1	COL8A1
5.625e-62	0.775925	0.254	0.269	1.125e-58	5 Fb1	AL357507.1
5.19391e-61	1.52279	0.539	0.485	1.03878e-57	5 Fb1	HHIP
2.33655e-60	0.310959	0.529	0.438	4.67309e-57	5 Fb1	MYO10
3.5777e-60	0.287997	0.227	0.269	7.15541e-57	5 Fb1	DSCAML1
1.49691e-59	0.916206	0.609	0.549	2.99383e-56	5 Fb1	SPON1
5.49938e-59	0.500732	0.498	0.392	1.09988e-55	5 Fb1	GPR158
9.77341e-59	0.256191	0.264	0.312	1.95468e-55	5 Fb1	KCNS3
1.1464e-57	1.22254	0.479	0.355	2.29279e-54	5 Fb1	CACNB4
1.55648e-56	0.259333	0.246	0.299	3.11297e-53	5 Fb1	LINC01091
1.76753e-56	1.08595	0.563	0.476	3.53505e-53	5 Fb1	COL25A1
4.34822e-55	0.606341	0.679	0.673	8.69644e-52	5 Fb1	PLXDC2
4.52483e-54	0.599681	0.61	0.503	9.04966e-51	5 Fb1	EPS8
1.10138e-52	0.493995	0.283	0.325	2.20276e-49	5 Fb1	TWIST2
1.77373e-52	0.709679	0.489	0.373	3.54745e-49	5 Fb1	KLHL29
1.09407e-51	0.328116	0.262	0.3	2.18814e-48	5 Fb1	COL5A3
2.8275e-51	0.773996	0.541	0.445	5.65499e-48	5 Fb1	FAT4
3.71246e-51	0.393403	0.795	0.834	7.42492e-48	5 Fb1	VCAN
4.50217e-50	0.801361	0.633	0.555	9.00434e-47	5 Fb1	AC007319.1
2.28654e-48	0.865704	0.5	0.385	4.57308e-45	5 Fb1	PCSK5
1.21742e-46	0.533593	0.267	0.28	2.43484e-43	5 Fb1	PLEKHH2
4.58465e-46	0.680436	0.304	0.372	9.16929e-43	5 Fb1	SVEP1
7.67245e-46	0.740286	0.601	0.562	1.53449e-42	5 Fb1	TFPI
1.07854e-44	0.462676	0.518	0.416	2.15707e-41	5 Fb1	ADAMTS3
3.2285e-44	1.02721	0.51	0.435	6.45699e-41	5 Fb1	TBX18
4.36686e-44	0.605323	0.64	0.641	8.73371e-41	5 Fb1	LIMCH1
5.68671e-44	0.789447	0.576	0.501	1.13734e-40	5 Fb1	PDLIM3
1.11224e-43	0.699801	0.312	0.387	2.22448e-40	5 Fb1	AC107223.1
1.29921e-42	1.44566	0.53	0.483	2.59842e-39	5 Fb1	DCC
1.06271e-41	1.14837	0.386	0.518	2.12542e-38	5 Fb1	NRG1
2.6754e-41	0.28806	0.469	0.374	5.35081e-38	5 Fb1	CELF4
2.76851e-41	0.275576	0.534	0.461	5.53702e-38	5 Fb1	AL022068.1
4.12126e-41	0.455248	0.296	0.325	8.24252e-38	5 Fb1	JAKMIP2
1.92136e-40	0.642688	0.554	0.481	3.84273e-37	5 Fb1	CRYBG3
4.36169e-40	0.267951	0.287	0.336	8.72337e-37	5 Fb1	LINC01500
6.28186e-40	0.8526	0.558	0.51	1.25637e-36	5 Fb1	PLSCR4
1.76036e-39	0.491171	0.257	0.273	3.52072e-36	5 Fb1	SNED1
3.20857e-39	0.587497	0.437	0.324	6.41715e-36	5 Fb1	AC009623.1
7.97736e-38	0.45888	0.331	0.411	1.59547e-34	5 Fb1	SLC9A9
9.09678e-38	0.479231	0.476	0.366	1.81936e-34	5 Fb1	ADAMTS17
2.56389e-37	0.390051	0.364	0.444	5.12778e-34	5 Fb1	SEMA3C
1.73123e-36	0.996039	0.477	0.338	3.46246e-33	5 Fb1	KCNMB2
3.3267e-36	0.479269	0.493	0.374	6.6534e-33	5 Fb1	SPOCK1
6.22093e-36	0.670397	0.284	0.322	1.24419e-32	5 Fb1	TNXB
4.70375e-35	0.819476	0.592	0.553	9.40749e-32	5 Fb1	TIAM1
7.83507e-35	0.318501	0.413	0.301	1.56701e-31	5 Fb1	ZNF536
1.30694e-34	1.05585	0.504	0.455	2.61389e-31	5 Fb1	SEMA3D
5.99481e-34	0.48695	0.651	0.599	1.19896e-30	5 Fb1	SCLT1
2.44296e-33	0.276095	0.285	0.321	4.88592e-30	5 Fb1	AL513166.1
9.41892e-33	0.928268	0.567	0.567	1.88378e-29	5 Fb1	KCNT2
6.3776e-32	0.646897	0.718	0.793	1.27552e-28	5 Fb1	TMTC2
7.16239e-32	0.908724	0.5	0.459	1.43248e-28	5 Fb1	KCNB2
8.04132e-31	0.32518	0.727	0.802	1.60826e-27	5 Fb1	MGAT4C
4.65574e-30	0.341823	0.526	0.428	9.31148e-27	5 Fb1	DDAH1
6.92215e-29	0.581336	0.375	0.237	1.38443e-25	5 Fb1	AC002069.2
9.98265e-29	0.815181	0.676	0.698	1.99653e-25	5 Fb1	ADAMTSL1
1.8016e-27	0.38757	0.265	0.249	3.6032e-24	5 Fb1	EPHA5
2.23396e-27	0.409598	0.287	0.281	4.46792e-24	5 Fb1	LINC00511
1.52682e-26	0.280899	0.486	0.417	3.05365e-23	5 Fb1	ITPKB
1.16344e-25	0.661998	0.332	0.367	2.32687e-22	5 Fb1	MSC-AS1
3.16597e-25	0.534114	0.352	0.412	6.33195e-22	5 Fb1	PTGIS
3.07436e-24	0.392444	0.466	0.374	6.14871e-21	5 Fb1	AC079380.1
3.53799e-24	0.378982	0.573	0.513	7.07599e-21	5 Fb1	ENG
3.71067e-24	0.552409	0.456	0.389	7.42135e-21	5 Fb1	RMST
4.0667e-24	0.782954	0.498	0.447	8.13341e-21	5 Fb1	GNG2
1.43953e-23	1.02926	0.454	0.372	2.87906e-20	5 Fb1	ATRNL1
5.95393e-23	0.602187	0.55	0.467	1.19079e-19	5 Fb1	SLC4A4
1.51843e-22	0.309538	0.636	0.612	3.03685e-19	5 Fb1	GMDS
6.1231e-22	0.507358	0.614	0.622	1.22462e-18	5 Fb1	SGCD
1.28108e-21	0.359109	0.318	0.346	2.56215e-18	5 Fb1	MYRFL
1.41626e-21	0.359599	0.356	0.4	2.83253e-18	5 Fb1	CAMK4
3.92045e-21	0.559978	0.451	0.374	7.84091e-18	5 Fb1	ATP8A2
6.13152e-21	0.773321	0.342	0.394	1.2263e-17	5 Fb1	PCSK6
1.85577e-20	0.420729	0.53	0.448	3.71155e-17	5 Fb1	PRR16
2.52028e-20	0.599084	0.413	0.325	5.04056e-17	5 Fb1	MEOX1
6.03968e-20	0.715165	0.543	0.501	1.20794e-16	5 Fb1	LRP1B
2.84729e-19	0.402429	0.712	0.673	5.69459e-16	5 Fb1	IGFBP7
4.22452e-19	0.291297	0.725	0.722	8.44905e-16	5 Fb1	ARHGAP24
7.95376e-19	0.681141	0.557	0.507	1.59075e-15	5 Fb1	NPAS3
8.46191e-19	0.33229	0.332	0.357	1.69238e-15	5 Fb1	DAAM2
6.48088e-18	0.422046	0.369	0.415	1.29618e-14	5 Fb1	DOK5
8.08411e-18	0.651973	0.507	0.468	1.61682e-14	5 Fb1	BCAT1
1.27344e-17	0.285015	0.548	0.477	2.54689e-14	5 Fb1	ARHGAP28
1.4958e-16	0.400731	0.408	0.475	2.9916e-13	5 Fb1	AL033504.1
2.26299e-16	0.429015	0.412	0.317	4.52598e-13	5 Fb1	ABCA9-AS1
3.69848e-16	0.426444	0.611	0.575	7.39696e-13	5 Fb1	TMEM108
4.50455e-16	0.374161	0.331	0.357	9.0091e-13	5 Fb1	ADAMTS5
9.05385e-16	0.410313	0.305	0.311	1.81077e-12	5 Fb1	SATB1-AS1
1.49841e-15	0.571746	0.487	0.41	2.99682e-12	5 Fb1	DOK6
1.50926e-15	0.312747	0.57	0.519	3.01851e-12	5 Fb1	MDFIC
3.41681e-15	0.289075	0.482	0.444	6.83362e-12	5 Fb1	KCND2
5.46525e-15	1.12861	0.373	0.21	1.09305e-11	5 Fb1	ABCA6
5.80466e-15	0.364285	0.338	0.335	1.16093e-11	5 Fb1	KIF5C
2.24734e-14	0.471269	0.6	0.618	4.49468e-11	5 Fb1	RBPJ
2.70265e-13	0.729255	0.409	0.331	5.4053e-10	5 Fb1	ZEB1-AS1
4.5374e-13	0.33498	0.367	0.402	9.07481e-10	5 Fb1	KCTD8
8.09484e-13	0.579814	0.363	0.395	1.61897e-09	5 Fb1	CMTM8
1.12934e-12	0.601272	0.495	0.455	2.25867e-09	5 Fb1	CDON
2.12678e-12	0.539503	0.324	0.329	4.25355e-09	5 Fb1	AC087280.2
3.66833e-12	0.680373	0.402	0.301	7.33667e-09	5 Fb1	AC025159.1
1.34891e-11	0.934643	0.439	0.391	2.69783e-08	5 Fb1	SMOC2
1.6266e-11	0.343688	0.509	0.606	3.2532e-08	5 Fb1	PRRX1
3.99384e-11	0.874963	0.44	0.366	7.98769e-08	5 Fb1	PXDNL
4.28817e-11	0.29885	0.698	0.659	8.57635e-08	5 Fb1	SLIT2
5.38804e-11	1.13376	0.482	0.47	1.07761e-07	5 Fb1	SERPINE2
6.15609e-11	0.736143	0.362	0.383	1.23122e-07	5 Fb1	EPHB2
6.40393e-11	0.849198	0.295	0.224	1.28079e-07	5 Fb1	MOXD1
6.65277e-11	0.311957	0.387	0.428	1.33055e-07	5 Fb1	ANXA1
8.18541e-11	0.846908	0.565	0.547	1.63708e-07	5 Fb1	GRID2
1.35927e-10	0.564381	0.598	0.598	2.71854e-07	5 Fb1	AKAP12
1.37101e-10	0.272848	0.308	0.299	2.74203e-07	5 Fb1	RGS20
3.09265e-10	0.527458	0.338	0.353	6.18531e-07	5 Fb1	LPCAT2
4.59275e-10	0.378139	0.312	0.294	9.1855e-07	5 Fb1	DEPTOR
6.19197e-10	0.773978	0.454	0.416	1.23839e-06	5 Fb1	LINC00632
8.59345e-10	0.415324	0.388	0.42	1.71869e-06	5 Fb1	ID4
2.32105e-09	0.70244	0.499	0.486	4.64209e-06	5 Fb1	SULF1
3.07732e-09	0.755935	0.437	0.368	6.15464e-06	5 Fb1	MYRIP
1.03949e-08	0.74627	0.346	0.348	2.07898e-05	5 Fb1	DOCK10
1.41864e-08	0.353603	0.438	0.393	2.83728e-05	5 Fb1	RAB3C
1.51603e-08	0.309283	0.339	0.342	3.03207e-05	5 Fb1	AC007364.1
2.67472e-08	0.634703	0.489	0.465	5.34944e-05	5 Fb1	PVT1
3.06684e-08	0.503099	0.351	0.277	6.13368e-05	5 Fb1	THBS1
3.82396e-08	0.515985	0.573	0.596	7.64792e-05	5 Fb1	CRIM1
5.17748e-08	1.30782	0.395	0.307	0.00010355	5 Fb1	AC011246.1
7.6662e-08	0.525371	0.535	0.526	0.000153324	5 Fb1	PLPP3
8.04594e-08	0.340725	0.387	0.409	0.000160919	5 Fb1	ANKS1B
1.06024e-07	0.429731	0.469	0.416	0.000212047	5 Fb1	HIVEP3
1.21278e-07	0.492067	0.435	0.49	0.000242556	5 Fb1	SAMD5
1.36711e-07	0.288037	0.515	0.594	0.000273422	5 Fb1	SNCAIP
1.76299e-07	0.532544	0.386	0.313	0.000352598	5 Fb1	EYA1
1.79409e-07	0.336193	0.233	0.206	0.000358817	5 Fb1	LIX1-AS1
1.25976e-06	0.668724	0.451	0.423	0.00251952	5 Fb1	MAPK10
8.319e-06	0.829867	0.502	0.534	0.016638	5 Fb1	BNC2
1.14889e-05	0.362106	0.432	0.464	0.0229778	5 Fb1	PELI2
1.92165e-05	0.434065	0.448	0.486	0.038433	5 Fb1	LMCD1-AS1
2.35017e-05	0.50604	0.449	0.418	0.0470035	5 Fb1	PDE1C
0.000203746	0.523319	0.43	0.4	0.407492	5 Fb1	DGKB
0.000223781	0.260658	0.51	0.568	0.447562	5 Fb1	DIAPH2
0.000988067	0.575636	0.363	0.362	1	5 Fb1	ST8SIA1
0.00105403	0.83838	0.423	0.38	1	5 Fb1	PDE1A
0.00164761	0.511857	0.348	0.317	1	5 Fb1	TLL2
0.00190871	0.657527	0.32	0.243	1	5 Fb1	SLC22A3
0.00207548	0.254756	0.319	0.311	1	5 Fb1	OTUD7A
0.00214279	0.662592	0.392	0.396	1	5 Fb1	AC119674.1
0.00241344	0.364797	0.362	0.208	1	5 Fb1	AC131237.1
0.00386833	0.841173	0.392	0.345	1	5 Fb1	ABI3BP
0.00388445	1.59226	0.399	0.361	1	5 Fb1	CEMIP
0.00485111	0.471991	0.583	0.57	1	5 Fb1	SMAD6
0.00524578	0.56293	0.478	0.517	1	5 Fb1	EPHA3
0.00869379	0.268611	0.344	0.258	1	5 Fb1	KIAA1549L
0.00916883	0.891082	0.381	0.329	1	5 Fb1	IGF1
0.00989665	0.327264	0.276	0.202	1	5 Fb1	PCBP3
0	2.64742	0.905	0.45	0	6 EnTh	PTPRB
0	2.37903	0.932	0.516	0	6 EnTh	PLEKHG1
0	2.29767	0.977	0.826	0	6 EnTh	ARL15
0	2.29715	0.778	0.362	0	6 EnTh	ADGRL4
0	2.27717	0.958	0.596	0	6 EnTh	DOCK4
0	2.25431	0.726	0.309	0	6 EnTh	CLVS1
0	2.21843	0.805	0.379	0	6 EnTh	GALNT18
0	2.21238	0.7	0.413	0	6 EnTh	ARHGAP18
0	2.18814	0.839	0.424	0	6 EnTh	RAPGEF5
0	2.16373	0.787	0.379	0	6 EnTh	AL356124.1
0	2.15937	0.776	0.404	0	6 EnTh	ARHGEF28
0	2.12477	0.671	0.325	0	6 EnTh	SLC9C1
0	2.09939	0.981	0.683	0	6 EnTh	LDB2
0	2.04684	0.739	0.324	0	6 EnTh	ST8SIA6
0	2.03009	0.995	0.842	0	6 EnTh	PTPRM
0	2.02602	0.896	0.564	0	6 EnTh	CALCRL
0	2.01018	0.978	0.661	0	6 EnTh	PLCB1
0	2.00601	0.843	0.485	0	6 EnTh	FLT1
0	1.99109	0.931	0.646	0	6 EnTh	ADAMTS9
0	1.97993	0.912	0.576	0	6 EnTh	DOCK9
0	1.97077	0.744	0.427	0	6 EnTh	PCDH17
0	1.94811	0.677	0.335	0	6 EnTh	ANO2
0	1.94592	0.988	0.806	0	6 EnTh	TCF4
0	1.90568	0.816	0.433	0	6 EnTh	PECAM1
0	1.89962	0.751	0.444	0	6 EnTh	KITLG
0	1.84982	0.923	0.53	0	6 EnTh	EMCN
0	1.841	0.781	0.334	0	6 EnTh	PPP1R16B
0	1.83878	0.867	0.518	0	6 EnTh	PRKCH
0	1.7831	0.874	0.657	0	6 EnTh	DACH1
0	1.77013	0.792	0.43	0	6 EnTh	ADGRF5
0	1.75092	0.744	0.38	0	6 EnTh	CYYR1
0	1.71129	0.806	0.426	0	6 EnTh	MYO10
0	1.69105	0.802	0.469	0	6 EnTh	ELK3
0	1.67754	0.852	0.489	0	6 EnTh	FLI1
0	1.65969	0.857	0.53	0	6 EnTh	GRB10
0	1.63093	0.742	0.402	0	6 EnTh	COL15A1
0	1.62337	0.908	0.58	0	6 EnTh	APBB2
0	1.62007	0.796	0.404	0	6 EnTh	EGFL7
0	1.60774	0.919	0.625	0	6 EnTh	CASC15
0	1.60272	0.846	0.428	0	6 EnTh	RASGRP3
0	1.60238	0.812	0.552	0	6 EnTh	DIAPH2
0	1.58348	0.907	0.53	0	6 EnTh	TSPAN18
0	1.56491	0.765	0.461	0	6 EnTh	PODXL
0	1.56098	0.766	0.44	0	6 EnTh	ETS1
0	1.5235	0.65	0.348	0	6 EnTh	DIPK2B
0	1.51519	0.79	0.447	0	6 EnTh	ERG
0	1.50739	0.733	0.441	0	6 EnTh	SYT1
0	1.50283	0.726	0.381	0	6 EnTh	PREX1
0	1.49634	0.951	0.643	0	6 EnTh	ELMO1
0	1.48029	0.749	0.316	0	6 EnTh	SHANK3
0	1.4789	0.908	0.668	0	6 EnTh	DISC1
0	1.46762	0.901	0.685	0	6 EnTh	COL4A1
0	1.46151	0.912	0.7	0	6 EnTh	HECW2
0	1.4584	0.799	0.46	0	6 EnTh	FGD4
0	1.45551	0.92	0.527	0	6 EnTh	KALRN
0	1.44505	0.694	0.408	0	6 EnTh	ITPKB
0	1.44396	0.957	0.719	0	6 EnTh	HSPG2
0	1.4238	0.737	0.399	0	6 EnTh	PLXND1
0	1.38834	0.77	0.418	0	6 EnTh	ATP8B1
0	1.35159	0.827	0.546	0	6 EnTh	AFAP1L1
0	1.35063	0.672	0.287	0	6 EnTh	MCF2L
0	1.33033	0.943	0.716	0	6 EnTh	LRMDA
0	1.28086	0.946	0.705	0	6 EnTh	NAV3
0	1.24256	0.724	0.283	0	6 EnTh	XYLT1
0	1.17978	0.875	0.654	0	6 EnTh	FRMD4A
0	1.16773	0.858	0.623	0	6 EnTh	UACA
0	1.16711	0.713	0.378	0	6 EnTh	FGD5
0	1.07044	0.843	0.562	0	6 EnTh	PITPNC1
0	1.02751	0.907	0.683	0	6 EnTh	EBF1
0	1.02097	0.947	0.723	0	6 EnTh	ST6GALNAC3
0	1.00396	0.901	0.653	0	6 EnTh	SASH1
3.42236e-307	0.316602	0.594	0.302	6.84473e-304	6 EnTh	GRIN2A
2.65754e-303	1.01222	0.918	0.707	5.31509e-300	6 EnTh	DLEU2
1.30965e-301	1.16003	0.811	0.549	2.6193e-298	6 EnTh	RPS6KA2
4.0967e-294	1.33822	0.727	0.463	8.19341e-291	6 EnTh	DYSF
1.51621e-293	1.55467	0.874	0.714	3.03241e-290	6 EnTh	MECOM
2.10767e-293	1.33877	0.771	0.514	4.21535e-290	6 EnTh	PLPP3
3.41343e-292	0.684946	0.728	0.459	6.82686e-289	6 EnTh	AL583785.1
3.97836e-292	1.37064	0.642	0.27	7.95673e-289	6 EnTh	PTPRE
2.80205e-288	1.52289	0.678	0.401	5.6041e-285	6 EnTh	KDR
1.55046e-285	1.94703	0.645	0.327	3.10091e-282	6 EnTh	MEOX2
8.34147e-279	1.23218	0.662	0.356	1.66829e-275	6 EnTh	RIN3
3.66056e-277	1.35058	0.704	0.435	7.32113e-274	6 EnTh	SH3RF3
5.78765e-274	0.810954	0.626	0.345	1.15753e-270	6 EnTh	CC2D2B
3.29118e-266	0.542307	0.679	0.424	6.58237e-263	6 EnTh	SLC2A3
6.70432e-265	1.15069	0.64	0.303	1.34086e-261	6 EnTh	MAMLD1
4.92333e-264	1.59308	0.658	0.379	9.84667e-261	6 EnTh	SNTB1
4.44817e-263	1.50513	0.713	0.46	8.89635e-260	6 EnTh	CSGALNACT1
4.17237e-261	1.3358	0.696	0.427	8.34475e-258	6 EnTh	NRP2
5.2873e-259	0.355668	0.644	0.385	1.05746e-255	6 EnTh	LINC01695
2.30874e-257	1.24703	0.686	0.448	4.61749e-254	6 EnTh	CD34
1.30878e-252	1.62479	0.65	0.391	2.61756e-249	6 EnTh	CHST15
3.72535e-246	1.69731	0.78	0.604	7.45069e-243	6 EnTh	CDH13
1.25003e-245	0.793177	0.665	0.33	2.50005e-242	6 EnTh	IQCJ-SCHIP1
3.4155e-237	0.985664	0.665	0.374	6.831e-234	6 EnTh	FAM107B
7.72691e-237	1.60955	0.79	0.619	1.54538e-233	6 EnTh	FAM155A
4.37623e-235	0.735239	0.871	0.629	8.75245e-232	6 EnTh	LIMCH1
1.92658e-233	0.906353	0.82	0.604	3.85317e-230	6 EnTh	FOXO1
1.355e-232	1.22343	0.708	0.445	2.70999e-229	6 EnTh	MYO1B
1.4391e-229	0.909636	0.686	0.416	2.8782e-226	6 EnTh	NHSL2
7.37646e-229	1.40964	0.626	0.376	1.47529e-225	6 EnTh	CFAP161
4.16342e-227	0.85223	0.749	0.468	8.32684e-224	6 EnTh	ARHGAP28
1.17563e-223	0.291079	0.676	0.431	2.35127e-220	6 EnTh	IL33
1.52841e-216	1.09286	0.746	0.479	3.05682e-213	6 EnTh	COBLL1
5.28507e-215	0.3449	0.486	0.155	1.05701e-211	6 EnTh	TMEM156
1.33017e-210	1.09025	0.69	0.487	2.66034e-207	6 EnTh	TEK
1.38872e-210	1.73829	0.634	0.385	2.77743e-207	6 EnTh	PREX2
3.77018e-207	1.09795	0.63	0.367	7.54036e-204	6 EnTh	JCAD
1.0817e-206	0.870335	0.775	0.558	2.16339e-203	6 EnTh	BCL2
3.29328e-206	1.63344	0.627	0.412	6.58656e-203	6 EnTh	VWF
3.11918e-205	1.1105	0.645	0.381	6.23837e-202	6 EnTh	ENTPD1
1.43417e-197	1.08106	0.656	0.391	2.86834e-194	6 EnTh	NEURL1B
4.63375e-197	1.65124	0.691	0.476	9.26749e-194	6 EnTh	CD36
8.3847e-197	1.10555	0.645	0.414	1.67694e-193	6 EnTh	VAV3
1.66522e-196	1.15754	0.643	0.384	3.33044e-193	6 EnTh	AC119674.1
5.92349e-196	0.669506	0.859	0.6	1.1847e-192	6 EnTh	MCU
5.00766e-191	0.866114	0.845	0.692	1.00153e-187	6 EnTh	MMP16
1.96613e-190	1.22405	0.641	0.392	3.93226e-187	6 EnTh	EPAS1
1.5289e-187	0.255253	0.53	0.284	3.0578e-184	6 EnTh	KCNE3
8.70896e-186	0.977936	0.757	0.582	1.74179e-182	6 EnTh	ITPR1
2.32904e-185	0.860306	0.71	0.474	4.65808e-182	6 EnTh	KLF6
6.11895e-185	1.1947	0.678	0.444	1.22379e-181	6 EnTh	PDE7B
6.34708e-181	1.29846	0.746	0.591	1.26942e-177	6 EnTh	AKAP12
1.50222e-180	1.24695	0.617	0.372	3.00443e-177	6 EnTh	A2M
1.23584e-179	1.16629	0.621	0.397	2.47168e-176	6 EnTh	SH2D3C
1.21809e-177	1.0563	0.601	0.304	2.43617e-174	6 EnTh	DNM3
6.03129e-176	0.892526	0.62	0.409	1.20626e-172	6 EnTh	RNF152
7.93287e-171	1.19113	0.663	0.461	1.58657e-167	6 EnTh	PRCP
1.71557e-166	1.11051	0.596	0.35	3.43114e-163	6 EnTh	FAR2
1.88083e-166	1.32416	0.645	0.448	3.76166e-163	6 EnTh	ITGA6
1.53457e-165	0.732673	0.748	0.531	3.06915e-162	6 EnTh	DENND2A
1.73937e-165	1.17102	0.69	0.518	3.47874e-162	6 EnTh	EFNB2
2.51565e-164	0.840956	0.514	0.182	5.03131e-161	6 EnTh	C22orf34
3.13117e-164	0.869464	0.672	0.399	6.26234e-161	6 EnTh	GPR137C
8.16988e-163	0.877796	0.629	0.386	1.63398e-159	6 EnTh	SEMA6A
1.15245e-160	0.985061	0.615	0.347	2.30489e-157	6 EnTh	EBF3
1.56394e-158	0.53806	0.784	0.532	3.12787e-155	6 EnTh	MEG3
5.38574e-158	0.347716	0.524	0.272	1.07715e-154	6 EnTh	SULT1B1
6.94934e-158	0.829526	0.707	0.551	1.38987e-154	6 EnTh	PIEZO2
1.64238e-157	1.90533	0.628	0.423	3.28477e-154	6 EnTh	DKK2
8.34477e-152	0.750444	0.561	0.335	1.66895e-148	6 EnTh	INPP5D
6.51931e-151	0.841507	0.667	0.429	1.30386e-147	6 EnTh	ZNF423
1.25524e-148	1.38431	0.736	0.552	2.51048e-145	6 EnTh	THSD7A
1.01821e-147	1.38998	0.564	0.333	2.03642e-144	6 EnTh	NR5A2
6.07141e-146	0.325884	0.637	0.436	1.21428e-142	6 EnTh	STS
1.83054e-145	0.420511	0.489	0.226	3.66108e-142	6 EnTh	AC093817.2
3.04203e-142	1.27168	0.523	0.203	6.08405e-139	6 EnTh	BTNL9
1.92585e-136	0.306471	0.601	0.387	3.8517e-133	6 EnTh	SLC22A23
5.8045e-134	0.797942	0.71	0.478	1.1609e-130	6 EnTh	ZDHHC14
4.86126e-133	1.26469	0.566	0.31	9.72253e-130	6 EnTh	XKR4
5.78869e-132	0.654007	0.633	0.442	1.15774e-128	6 EnTh	GNG2
3.50406e-127	0.927672	0.543	0.288	7.00813e-124	6 EnTh	PALD1
1.06322e-124	1.32365	0.541	0.274	2.12644e-121	6 EnTh	AC002070.1
7.005e-124	0.39259	0.647	0.462	1.401e-120	6 EnTh	BCAT1
1.23185e-121	0.641086	0.681	0.44	2.46369e-118	6 EnTh	FAT4
5.55617e-120	0.373769	0.233	0.289	1.11123e-116	6 EnTh	APLN
2.19556e-119	0.654717	0.524	0.297	4.39113e-116	6 EnTh	IL16
5.90199e-117	0.627474	0.799	0.667	1.1804e-113	6 EnTh	PLXDC2
1.73211e-116	0.449528	0.555	0.352	3.46423e-113	6 EnTh	ST8SIA1
6.12894e-116	0.91542	0.612	0.412	1.22579e-112	6 EnTh	MIR4435-2HG
1.4757e-102	1.26214	0.549	0.343	2.95141e-99	6 EnTh	NOTCH4
1.01032e-101	1.11624	0.555	0.379	2.02064e-98	6 EnTh	ST8SIA4
1.66997e-98	0.642031	0.767	0.628	3.33994e-95	6 EnTh	CHSY3
3.01662e-96	0.817591	0.607	0.461	6.03323e-93	6 EnTh	PRAG1
1.37267e-94	0.409845	0.483	0.272	2.74533e-91	6 EnTh	GABBR2
3.48929e-94	0.988381	0.502	0.259	6.97859e-91	6 EnTh	QRFPR
1.27921e-92	0.293785	0.19	0.143	2.55842e-89	6 EnTh	TNNT3
2.96506e-92	0.614436	0.683	0.469	5.93012e-89	6 EnTh	AL008633.1
7.0475e-92	0.305877	0.229	0.114	1.4095e-88	6 EnTh	CLRN1-AS1
9.00423e-91	0.450246	0.777	0.618	1.80085e-87	6 EnTh	EPB41L2
1.51943e-88	0.975879	0.551	0.387	3.03886e-85	6 EnTh	EMP1
1.76532e-84	0.756648	0.607	0.455	3.53064e-81	6 EnTh	RHOJ
2.07635e-82	0.542897	0.48	0.275	4.1527e-79	6 EnTh	KCNN3
3.28646e-81	0.351098	0.556	0.372	6.57291e-78	6 EnTh	AC079380.1
1.16117e-79	0.89516	0.515	0.318	2.32234e-76	6 EnTh	ABCC4
3.9801e-78	0.361638	0.463	0.248	7.9602e-75	6 EnTh	TMC1
1.53753e-77	0.669002	0.609	0.437	3.07507e-74	6 EnTh	KLHL4
3.4198e-77	0.621344	0.51	0.349	6.83961e-74	6 EnTh	AL603840.1
1.64219e-76	0.490307	0.525	0.355	3.28439e-73	6 EnTh	CHRM3
3.14362e-75	0.337337	0.255	0.328	6.28723e-72	6 EnTh	SGK1
4.314e-75	0.852673	0.69	0.554	8.628e-72	6 EnTh	AC007319.1
2.43967e-74	0.405716	0.454	0.222	4.87935e-71	6 EnTh	TOX2
5.31824e-74	0.458656	0.561	0.403	1.06365e-70	6 EnTh	CYTOR
1.88874e-72	0.529523	0.545	0.401	3.77749e-69	6 EnTh	ACSM3
3.63865e-72	0.683712	0.537	0.374	7.27731e-69	6 EnTh	SULF2
4.87371e-70	0.741838	0.54	0.376	9.74742e-67	6 EnTh	RFTN2
6.8191e-70	0.668643	0.581	0.488	1.36382e-66	6 EnTh	PLVAP
8.03055e-70	0.39677	0.74	0.588	1.60611e-66	6 EnTh	MEG8
2.26654e-69	0.375685	0.464	0.287	4.53308e-66	6 EnTh	DEPTOR
4.43581e-66	0.465831	0.674	0.53	8.87162e-63	6 EnTh	LHFPL2
3.80822e-65	0.909214	0.516	0.343	7.61644e-62	6 EnTh	LYN
1.72328e-63	0.264357	0.667	0.491	3.44655e-60	6 EnTh	ECE1
7.22284e-61	0.956711	0.508	0.31	1.44457e-57	6 EnTh	ABLIM3
3.54865e-60	0.997665	0.613	0.509	7.0973e-57	6 EnTh	CCDC85A
7.89952e-60	0.661829	0.501	0.344	1.5799e-56	6 EnTh	KIT
2.15775e-58	0.335386	0.452	0.258	4.31551e-55	6 EnTh	AL355835.1
4.43637e-56	0.62497	0.785	0.675	8.87273e-53	6 EnTh	FLRT2
5.81325e-56	0.764807	0.528	0.386	1.16265e-52	6 EnTh	CMTM8
2.16739e-52	0.735736	0.613	0.512	4.33478e-49	6 EnTh	ENG
3.90471e-52	0.337827	0.548	0.404	7.80942e-49	6 EnTh	GAS2L3
1.94502e-51	0.301309	0.533	0.409	3.89004e-48	6 EnTh	CD9
1.70871e-50	0.686557	0.439	0.157	3.41741e-47	6 EnTh	TMEM255B
2.98259e-49	0.259318	0.455	0.274	5.96518e-46	6 EnTh	ITGA10
4.03412e-49	0.307275	0.459	0.308	8.06825e-46	6 EnTh	ACER2
6.43863e-49	0.677535	0.488	0.337	1.28773e-45	6 EnTh	UBASH3B
9.4366e-48	0.764614	0.502	0.333	1.88732e-44	6 EnTh	RNF220
1.30487e-47	0.368709	0.527	0.389	2.60974e-44	6 EnTh	Z94721.1
1.74673e-45	0.755546	0.58	0.429	3.49347e-42	6 EnTh	UNC5B
3.67967e-45	0.284595	0.498	0.34	7.35934e-42	6 EnTh	DCBLD1
7.29808e-45	0.316117	0.693	0.552	1.45962e-41	6 EnTh	ITGA9
2.49899e-44	1.34093	0.466	0.302	4.99799e-41	6 EnTh	AL589693.1
1.22587e-43	0.870688	0.452	0.234	2.45174e-40	6 EnTh	TMEM233
1.25506e-42	0.288238	0.537	0.425	2.51012e-39	6 EnTh	ANGPT2
3.20846e-42	0.426658	0.689	0.59	6.41692e-39	6 EnTh	CRIM1
4.082e-41	0.400144	0.508	0.385	8.164e-38	6 EnTh	TM4SF1
3.43896e-39	0.538215	0.514	0.407	6.87792e-36	6 EnTh	SHISA6
8.78721e-39	0.530214	0.458	0.302	1.75744e-35	6 EnTh	SYT17
1.15752e-36	0.419676	0.679	0.566	2.31505e-33	6 EnTh	FGF13
1.59629e-35	0.95556	0.485	0.367	3.19257e-32	6 EnTh	PDGFB
1.12787e-34	0.397535	0.604	0.446	2.25575e-31	6 EnTh	SAT1
6.5935e-34	0.355628	0.552	0.434	1.3187e-30	6 EnTh	AC090578.1
1.5849e-32	0.390586	0.251	0.242	3.16981e-29	6 EnTh	PROM1
4.59057e-32	0.722663	0.515	0.413	9.18114e-29	6 EnTh	PCED1B
2.40361e-31	0.884289	0.465	0.309	4.80722e-28	6 EnTh	ITGA2
3.14534e-31	0.346113	0.393	0.162	6.29069e-28	6 EnTh	LOXHD1
9.11736e-31	0.768165	0.512	0.417	1.82347e-27	6 EnTh	PRTG
1.07273e-30	0.549215	0.29	0.308	2.14545e-27	6 EnTh	PTCHD4
2.93745e-30	0.364483	0.446	0.321	5.8749e-27	6 EnTh	CFH
4.4607e-30	0.65683	0.469	0.334	8.92139e-27	6 EnTh	HPCAL1
2.82865e-28	0.327434	0.442	0.262	5.6573e-25	6 EnTh	BCAR3
4.33804e-27	0.294973	0.283	0.238	8.67608e-24	6 EnTh	CRHBP
2.58872e-26	0.27296	0.446	0.336	5.17744e-23	6 EnTh	MIR3681HG
2.82845e-26	0.359416	0.284	0.304	5.6569e-23	6 EnTh	MGLL
6.34472e-26	0.446372	0.296	0.269	1.26894e-22	6 EnTh	AL353138.1
4.50795e-25	0.878928	0.465	0.327	9.01591e-22	6 EnTh	CCDC88C
7.30669e-25	0.490641	0.671	0.624	1.46134e-21	6 EnTh	FBN1
1.82613e-24	0.598752	0.436	0.289	3.65226e-21	6 EnTh	CA8
3.77454e-24	0.464767	0.549	0.458	7.54908e-21	6 EnTh	PELI2
1.21646e-22	0.340139	0.318	0.331	2.43292e-19	6 EnTh	MEOX1
2.63166e-22	0.367957	0.414	0.522	5.26331e-19	6 EnTh	SPARCL1
1.24819e-21	0.264643	0.455	0.349	2.49638e-18	6 EnTh	RFX8
3.78929e-21	0.535097	0.469	0.379	7.57857e-18	6 EnTh	IQGAP2
4.74876e-21	0.268405	0.373	0.155	9.49752e-18	6 EnTh	DPP4
6.85555e-21	0.786029	0.528	0.469	1.37111e-17	6 EnTh	PALMD
9.63562e-21	0.625887	0.445	0.335	1.92712e-17	6 EnTh	OIT3
1.41849e-20	0.638925	0.328	0.305	2.83697e-17	6 EnTh	LRRC3B
1.57035e-20	0.309361	0.349	0.39	3.1407e-17	6 EnTh	SLCO2A1
2.43008e-17	0.278827	0.321	0.343	4.86016e-14	6 EnTh	F8
7.54168e-17	0.638877	0.341	0.328	1.50834e-13	6 EnTh	PPARG
1.01385e-16	0.27466	0.29	0.271	2.0277e-13	6 EnTh	PTPRN2
1.73388e-16	0.587969	0.529	0.463	3.46775e-13	6 EnTh	EVA1C
1.15419e-15	0.595382	0.426	0.252	2.30837e-12	6 EnTh	NLRP1
1.73751e-15	0.261721	0.491	0.384	3.47501e-12	6 EnTh	LRIG3
3.53684e-15	0.259592	0.411	0.293	7.07369e-12	6 EnTh	AC092422.1
3.27167e-14	0.361281	0.682	0.675	6.54335e-11	6 EnTh	IGFBP7
3.8174e-14	0.911401	0.416	0.175	7.6348e-11	6 EnTh	PIK3R6
1.13392e-13	0.75859	0.469	0.392	2.26784e-10	6 EnTh	IGFBP3
3.07312e-13	0.365116	0.414	0.291	6.14623e-10	6 EnTh	PRDM1
9.39533e-13	0.289219	0.579	0.485	1.87907e-09	6 EnTh	ITPR2
4.15979e-12	0.258945	0.52	0.399	8.31958e-09	6 EnTh	CPNE5
1.20987e-11	0.251412	0.456	0.361	2.41974e-08	6 EnTh	GNA14
2.10991e-11	1.05951	0.56	0.546	4.21982e-08	6 EnTh	VEGFC
1.75443e-10	0.754776	0.383	0.4	3.50886e-07	6 EnTh	EGFLAM
2.03623e-10	0.751373	0.459	0.392	4.07246e-07	6 EnTh	NETO2
4.69976e-10	0.609095	0.411	0.249	9.39952e-07	6 EnTh	DLL4
1.49125e-09	0.558654	0.327	0.279	2.9825e-06	6 EnTh	ISM1
1.82197e-09	1.17999	0.444	0.378	3.64395e-06	6 EnTh	MCTP1
1.89984e-09	0.274892	0.51	0.443	3.79969e-06	6 EnTh	LRFN5
1.49625e-08	0.392177	0.532	0.495	2.9925e-05	6 EnTh	ITGA1
2.89095e-08	0.401675	0.411	0.305	5.7819e-05	6 EnTh	CD200
5.53141e-08	0.619045	0.489	0.449	0.000110628	6 EnTh	SPATA13
1.65862e-07	0.55085	0.397	0.245	0.000331723	6 EnTh	AL359220.1
3.62522e-07	0.267813	0.318	0.3	0.000725045	6 EnTh	AGMO
4.50903e-07	0.411345	0.448	0.373	0.000901806	6 EnTh	AC008050.1
6.78225e-07	0.74341	0.455	0.407	0.00135645	6 EnTh	PCAT19
5.73596e-06	0.585927	0.396	0.232	0.0114719	6 EnTh	FLT4
6.76627e-06	0.511486	0.531	0.569	0.0135325	6 EnTh	JAG1
3.3251e-05	0.525821	0.325	0.274	0.0665019	6 EnTh	DISC1FP1
6.01028e-05	0.450182	0.46	0.404	0.120206	6 EnTh	CPNE8
6.89828e-05	0.336915	0.424	0.366	0.137966	6 EnTh	EDNRB
0.000109726	0.289312	0.504	0.443	0.219452	6 EnTh	FUT8
0.000112952	0.655528	0.403	0.294	0.225904	6 EnTh	RGS20
0.000368775	0.401484	0.322	0.18	0.73755	6 EnTh	RAMP3
0.000705115	0.26155	0.323	0.279	1	6 EnTh	OSMR
0.000998994	0.955963	0.344	0.264	1	6 EnTh	AL357507.1
0.00121609	2.3214	0.465	0.431	1	6 EnTh	EYS
0.00217952	0.330292	0.455	0.423	1	6 EnTh	ANXA1
0.00320474	0.731262	0.396	0.302	1	6 EnTh	JAM2
0.0073078	0.334872	0.422	0.357	1	6 EnTh	SLC6A6
0	1.38261	0.846	0.539	0	7 Fb3	EBF2
0	1.30645	0.794	0.486	0	7 Fb3	CCDC102B
0	1.21126	0.868	0.653	0	7 Fb3	UNC5C
0	1.02312	0.769	0.49	0	7 Fb3	COL6A6
0	1.02297	0.92	0.715	0	7 Fb3	COL1A1
0	0.941081	0.892	0.611	0	7 Fb3	COL5A2
0	0.852092	0.921	0.683	0	7 Fb3	BICC1
0	0.851583	0.988	0.855	0	7 Fb3	PRKG1
6.56108e-308	1.21222	0.74	0.463	1.31222e-304	7 Fb3	SCN7A
2.32554e-294	0.733219	0.944	0.778	4.65109e-291	7 Fb3	COL1A2
1.05354e-290	0.974851	0.806	0.551	2.10709e-287	7 Fb3	ZNF385D
1.67348e-290	0.819744	0.865	0.621	3.34697e-287	7 Fb3	TRPS1
3.18794e-258	1.01208	0.683	0.424	6.37588e-255	7 Fb3	GLIS3
4.37805e-258	0.882878	0.877	0.655	8.7561e-255	7 Fb3	SASH1
3.41713e-257	1.46728	0.726	0.485	6.83425e-254	7 Fb3	CNTNAP2
3.59791e-257	0.868459	0.779	0.543	7.19581e-254	7 Fb3	COL6A3
2.33939e-253	0.640478	0.866	0.582	4.67879e-250	7 Fb3	MEG8
1.47951e-250	0.746336	0.788	0.523	2.95902e-247	7 Fb3	COL5A1
3.87465e-239	0.907107	0.777	0.534	7.7493e-236	7 Fb3	SYNPO2
9.25912e-238	0.497228	0.85	0.53	1.85182e-234	7 Fb3	MEG3
9.97658e-238	1.12138	0.738	0.562	1.99532e-234	7 Fb3	DPP10
1.09101e-234	0.827845	0.804	0.563	2.18201e-231	7 Fb3	ADAMTS19
1.61593e-232	0.927974	0.753	0.475	3.23186e-229	7 Fb3	ADAMTSL3
2.88129e-232	0.728236	0.734	0.417	5.76258e-229	7 Fb3	DPYD
2.48739e-230	0.775115	0.79	0.564	4.97477e-227	7 Fb3	ADGRB3
1.26888e-228	1.13421	0.689	0.495	2.53775e-225	7 Fb3	PTPRT
5.22732e-228	0.826375	0.698	0.469	1.04546e-224	7 Fb3	AC068587.4
2.61709e-221	0.621546	0.956	0.755	5.23418e-218	7 Fb3	RORA
2.654e-219	0.834407	0.657	0.393	5.308e-216	7 Fb3	PDGFRA
5.25707e-217	0.854764	0.801	0.594	1.05141e-213	7 Fb3	COL21A1
1.78713e-216	0.789065	0.779	0.565	3.57426e-213	7 Fb3	PTN
2.06978e-216	0.552739	0.951	0.82	4.13956e-213	7 Fb3	COL3A1
6.80424e-212	0.868347	0.656	0.365	1.36085e-208	7 Fb3	COL12A1
8.57617e-209	0.67321	0.891	0.669	1.71523e-205	7 Fb3	FREM1
3.45182e-194	0.402322	0.666	0.46	6.90364e-191	7 Fb3	CCDC3
2.45857e-193	0.621787	0.773	0.531	4.91714e-190	7 Fb3	DENND2A
2.71607e-189	0.635767	0.827	0.616	5.43214e-186	7 Fb3	EPB41L2
2.04434e-183	0.668639	0.892	0.678	4.08868e-180	7 Fb3	PCDH9
1.75819e-182	0.50747	0.934	0.772	3.51637e-179	7 Fb3	ROBO1
3.80302e-176	0.837137	0.723	0.562	7.60605e-173	7 Fb3	DCN
1.82331e-173	0.842268	0.668	0.492	3.64663e-170	7 Fb3	GPC3
1.44591e-171	0.796619	0.827	0.592	2.89182e-168	7 Fb3	SCLT1
2.29203e-170	0.803293	0.647	0.452	4.58406e-167	7 Fb3	LPAR1
6.18407e-170	0.883375	0.834	0.661	1.23681e-166	7 Fb3	MIR924HG
1.2829e-164	0.471744	0.517	0.301	2.56579e-161	7 Fb3	CACNA1A
4.86013e-160	0.515877	0.891	0.687	9.72026e-157	7 Fb3	NAALADL2
7.19465e-157	0.568523	0.744	0.527	1.43893e-153	7 Fb3	LHFPL2
7.50471e-157	0.578635	0.968	0.909	1.50094e-153	7 Fb3	GPC6
1.44349e-152	0.474772	0.597	0.413	2.88698e-149	7 Fb3	ST6GALNAC5
1.37926e-149	0.819329	0.683	0.511	2.75851e-146	7 Fb3	C7
2.65143e-147	0.580369	0.821	0.626	5.30286e-144	7 Fb3	CHSY3
3.58054e-145	0.87257	0.673	0.531	7.16109e-142	7 Fb3	KNL1
2.12596e-144	1.06323	0.618	0.438	4.25192e-141	7 Fb3	COL24A1
2.89132e-144	0.721827	0.594	0.381	5.78265e-141	7 Fb3	ADAMTS2
4.88121e-142	0.510337	0.781	0.619	9.76242e-139	7 Fb3	FBN1
4.34827e-140	0.798472	0.648	0.437	8.69653e-137	7 Fb3	LRFN5
4.49737e-139	1.00262	0.652	0.508	8.99475e-136	7 Fb3	BX284613.2
3.22337e-138	0.482483	0.764	0.583	6.44673e-135	7 Fb3	PPFIA2
6.7071e-137	0.772876	0.629	0.475	1.34142e-133	7 Fb3	KIF18B
1.41054e-135	0.826316	0.706	0.527	2.82107e-132	7 Fb3	LINC01572
4.04217e-135	0.589936	0.809	0.608	8.08433e-132	7 Fb3	HMGA2
1.99849e-134	0.768715	0.687	0.498	3.99697e-131	7 Fb3	GAS7
1.28831e-133	0.558515	0.676	0.456	2.57662e-130	7 Fb3	PKNOX2
1.36573e-133	0.637478	0.901	0.789	2.73146e-130	7 Fb3	DIAPH3
2.52545e-133	0.643109	0.585	0.372	5.0509e-130	7 Fb3	EGFR
4.84284e-130	0.825487	0.566	0.368	9.68568e-127	7 Fb3	ABCA9
8.03787e-130	0.713107	0.587	0.349	1.60757e-126	7 Fb3	EBF3
3.1892e-129	0.346145	0.869	0.667	6.37841e-126	7 Fb3	PLCB1
6.43411e-128	0.678446	0.681	0.527	1.28682e-124	7 Fb3	TENM4
4.76902e-123	0.59244	0.69	0.497	9.53804e-120	7 Fb3	PDLIM3
5.68938e-123	0.69787	0.638	0.499	1.13788e-119	7 Fb3	KIF11
7.89157e-123	0.495296	0.813	0.624	1.57831e-119	7 Fb3	PDE10A
5.5987e-121	0.616953	0.563	0.401	1.11974e-117	7 Fb3	ACSM3
1.6749e-118	0.496318	0.681	0.552	3.3498e-115	7 Fb3	PIEZO2
2.35694e-117	0.444423	0.593	0.372	4.71389e-114	7 Fb3	COL27A1
3.29601e-115	0.301126	0.906	0.786	6.59202e-112	7 Fb3	FN1
1.12317e-112	0.483299	0.652	0.425	2.24633e-109	7 Fb3	ABCA8
1.40386e-112	0.607628	0.61	0.455	2.80772e-109	7 Fb3	GLI2
9.90412e-111	1.1638	0.659	0.512	1.98082e-107	7 Fb3	APOLD1
1.15965e-107	0.424497	0.573	0.408	2.31931e-104	7 Fb3	ASTN2
2.06344e-107	0.690013	0.59	0.419	4.12688e-104	7 Fb3	CLMP
8.2462e-107	0.558762	0.589	0.413	1.64924e-103	7 Fb3	MIR4435-2HG
2.35894e-106	0.497766	0.698	0.501	4.71788e-103	7 Fb3	EPS8
1.27391e-103	0.659928	0.742	0.583	2.54782e-100	7 Fb3	CENPP
4.70831e-103	0.520794	0.515	0.361	9.41663e-100	7 Fb3	INSYN2B
3.57469e-101	0.523697	0.574	0.41	7.14938e-98	7 Fb3	TACC3
6.22259e-101	0.592226	0.626	0.48	1.24452e-97	7 Fb3	KIF20B
3.54651e-98	0.511382	0.614	0.432	7.09302e-95	7 Fb3	ZNF423
4.1035e-98	0.302268	0.757	0.587	8.20699e-95	7 Fb3	APBB2
9.20814e-97	0.51918	0.755	0.633	1.84163e-93	7 Fb3	CASC15
1.61474e-96	0.369648	0.921	0.827	3.22947e-93	7 Fb3	VCAN
3.13222e-96	0.525559	0.79	0.693	6.26444e-93	7 Fb3	SMC4
3.4105e-94	0.663602	0.671	0.558	6.821e-91	7 Fb3	TPX2
2.88875e-92	0.537793	0.734	0.58	5.77751e-89	7 Fb3	EZH2
1.54258e-90	0.607954	0.607	0.485	3.08515e-87	7 Fb3	SPC25
1.27472e-87	0.296848	0.782	0.656	2.54944e-84	7 Fb3	SLIT2
1.77593e-87	0.384954	0.551	0.44	3.55186e-84	7 Fb3	NDST4
1.88471e-86	0.335819	0.807	0.667	3.76942e-83	7 Fb3	PLXDC2
2.45596e-86	0.365943	0.73	0.606	4.91192e-83	7 Fb3	CNTN4
2.52006e-86	0.439643	0.631	0.518	5.04013e-83	7 Fb3	BUB1
6.13774e-86	0.487549	0.652	0.507	1.22755e-82	7 Fb3	PLSCR4
4.8823e-84	0.554916	0.498	0.333	9.7646e-81	7 Fb3	ITGA11
9.1785e-84	0.449603	0.645	0.496	1.8357e-80	7 Fb3	EDIL3
7.9278e-82	0.465356	0.538	0.365	1.58556e-78	7 Fb3	LUZP2
2.04108e-81	0.625606	0.599	0.46	4.08215e-78	7 Fb3	CCDC18
2.46814e-81	0.400378	0.699	0.559	4.93628e-78	7 Fb3	TFPI
3.05624e-81	0.345354	0.799	0.694	6.11248e-78	7 Fb3	MMP16
6.73242e-81	0.565839	0.614	0.518	1.34648e-77	7 Fb3	GTSE1
1.85654e-79	0.560244	0.762	0.687	3.71308e-76	7 Fb3	TOP2A
6.31982e-79	0.750162	0.586	0.479	1.26396e-75	7 Fb3	NRK
1.64248e-77	0.572523	0.622	0.495	3.28496e-74	7 Fb3	NEGR1
1.24002e-76	0.727834	0.49	0.314	2.48003e-73	7 Fb3	TARID
3.33031e-76	0.305385	0.788	0.634	6.66061e-73	7 Fb3	LIMCH1
4.31239e-74	0.829594	0.636	0.556	8.62479e-71	7 Fb3	CENPE
1.40519e-73	0.510187	0.592	0.483	2.81038e-70	7 Fb3	TSBP1-AS1
1.43697e-73	0.44386	0.592	0.451	2.87395e-70	7 Fb3	COL9A1
2.28497e-73	0.312561	0.671	0.525	4.56993e-70	7 Fb3	FAT3
9.00327e-72	0.695204	0.618	0.508	1.80065e-68	7 Fb3	CIT
3.89163e-71	0.613382	0.609	0.491	7.78326e-68	7 Fb3	ITGA1
7.82426e-71	0.531008	0.541	0.362	1.56485e-67	7 Fb3	PXDNL
8.31076e-71	0.333	0.588	0.461	1.66215e-67	7 Fb3	PVT1
1.02474e-70	0.572107	0.655	0.563	2.04949e-67	7 Fb3	BRIP1
2.44062e-70	0.423003	0.648	0.529	4.88124e-67	7 Fb3	ALDH1A2
7.16309e-70	0.284575	0.639	0.554	1.43262e-66	7 Fb3	MDGA2
1.10558e-69	0.321074	0.68	0.555	2.21115e-66	7 Fb3	AC007319.1
2.34235e-68	0.439601	0.766	0.671	4.6847e-65	7 Fb3	IGFBP7
4.05661e-68	0.507893	0.663	0.563	8.11321e-65	7 Fb3	BCL2
9.87888e-68	0.335684	0.483	0.349	1.97578e-64	7 Fb3	DAAM2
4.70351e-67	0.512057	0.654	0.563	9.40702e-64	7 Fb3	KCNT2
5.55143e-66	0.589076	0.57	0.484	1.11029e-62	7 Fb3	CDC25C
4.72645e-65	0.544589	0.672	0.589	9.45289e-62	7 Fb3	NUSAP1
1.22701e-64	0.8761	0.673	0.59	2.45402e-61	7 Fb3	ASPM
1.22753e-64	0.413816	0.585	0.479	2.45506e-61	7 Fb3	RACGAP1
2.70665e-64	0.443846	0.472	0.335	5.4133e-61	7 Fb3	NTF3
1.46728e-63	0.2512	0.574	0.408	2.93457e-60	7 Fb3	DOK6
3.01167e-63	0.464238	0.661	0.548	6.02334e-60	7 Fb3	CEP128
9.85319e-63	0.30375	0.781	0.614	1.97064e-59	7 Fb3	SGCD
9.98742e-63	0.404381	0.701	0.573	1.99748e-59	7 Fb3	RFC3
1.44674e-62	0.455231	0.541	0.378	2.89347e-59	7 Fb3	LINC00882
3.86784e-62	0.696023	0.529	0.425	7.73569e-59	7 Fb3	PID1
7.33371e-62	0.275442	0.434	0.276	1.46674e-58	7 Fb3	AC099792.1
7.38872e-62	0.321516	0.519	0.453	1.47774e-58	7 Fb3	C1QTNF7
1.0596e-61	0.729219	0.642	0.564	2.1192e-58	7 Fb3	MELK
1.14017e-60	0.448305	0.531	0.428	2.28034e-57	7 Fb3	MAP2
1.53495e-60	0.44907	0.599	0.519	3.0699e-57	7 Fb3	ECT2
1.04139e-59	0.409224	0.806	0.692	2.08277e-56	7 Fb3	ADAMTSL1
1.42049e-58	0.507011	0.534	0.413	2.84098e-55	7 Fb3	LINC00632
2.88948e-57	0.480379	0.591	0.506	5.77895e-54	7 Fb3	BUB1B
2.78672e-56	0.510062	0.532	0.423	5.57344e-53	7 Fb3	DEPDC1B
2.27528e-55	0.345732	0.571	0.453	4.55055e-52	7 Fb3	COL14A1
2.38842e-55	0.360317	0.787	0.696	4.77684e-52	7 Fb3	ROBO2
2.45432e-55	0.451722	0.476	0.36	4.90864e-52	7 Fb3	CCBE1
1.75715e-54	0.5307	0.511	0.377	3.51431e-51	7 Fb3	PDE1A
8.24846e-54	0.585381	0.556	0.467	1.64969e-50	7 Fb3	SERPINE2
9.94445e-54	0.457084	0.547	0.435	1.98889e-50	7 Fb3	KIF18A
1.14656e-53	0.318475	0.56	0.43	2.29312e-50	7 Fb3	UNC5B
9.55471e-53	0.365798	0.668	0.55	1.91094e-49	7 Fb3	TIAM1
1.33602e-52	0.463266	0.771	0.701	2.67204e-49	7 Fb3	CENPF
1.06326e-51	0.331232	0.58	0.478	2.12653e-48	7 Fb3	PRICKLE2
1.46076e-51	0.308571	0.457	0.342	2.92151e-48	7 Fb3	ABI3BP
2.36089e-50	0.282244	0.854	0.71	4.72178e-47	7 Fb3	DLEU2
2.44251e-50	0.824188	0.584	0.504	4.88502e-47	7 Fb3	ARHGAP11B
2.87255e-50	0.326146	0.554	0.429	5.74509e-47	7 Fb3	DDAH1
4.87987e-49	0.520837	0.528	0.413	9.75974e-46	7 Fb3	COL15A1
6.36714e-49	0.417601	0.517	0.339	1.27343e-45	7 Fb3	KCNMB2
1.32466e-48	0.407898	0.607	0.518	2.64932e-45	7 Fb3	ANO4
1.03663e-47	0.300383	0.536	0.458	2.07326e-44	7 Fb3	KCNB2
1.44613e-47	0.288213	0.632	0.478	2.89226e-44	7 Fb3	CRYBG3
2.72233e-47	0.510158	0.533	0.441	5.44466e-44	7 Fb3	PARPBP
3.27708e-47	0.443814	0.667	0.564	6.55417e-44	7 Fb3	CKAP5
4.81297e-47	0.303192	0.56	0.44	9.62593e-44	7 Fb3	FUT8
6.84284e-47	0.547242	0.575	0.497	1.36857e-43	7 Fb3	KIF4A
2.05425e-46	0.326713	0.479	0.389	4.1085e-43	7 Fb3	RMST
1.6519e-45	0.646905	0.539	0.445	3.30381e-42	7 Fb3	KIF15
5.50266e-45	0.320716	0.511	0.398	1.10053e-41	7 Fb3	NEURL1B
6.3771e-45	0.540445	0.537	0.456	1.27542e-41	7 Fb3	NCAPG
9.45907e-45	0.339672	0.526	0.42	1.89181e-41	7 Fb3	GPSM2
2.59951e-44	0.279127	0.478	0.4	5.19902e-41	7 Fb3	FNDC1
6.01833e-44	0.511493	0.58	0.508	1.20367e-40	7 Fb3	NUF2
2.60012e-43	0.41564	0.519	0.452	5.20024e-40	7 Fb3	CDCA8
4.81921e-42	0.513579	0.511	0.437	9.63842e-39	7 Fb3	NEIL3
1.35574e-41	0.266262	0.572	0.467	2.71148e-38	7 Fb3	CSGALNACT1
1.42639e-41	0.400988	0.679	0.565	2.85278e-38	7 Fb3	SMAD6
1.72425e-41	0.258629	0.472	0.352	3.44851e-38	7 Fb3	PRLR
4.71211e-41	0.357123	0.55	0.472	9.42422e-38	7 Fb3	SGO2
1.07963e-39	0.404326	0.607	0.546	2.15927e-36	7 Fb3	FOXP2
1.79077e-38	0.631468	0.561	0.49	3.58154e-35	7 Fb3	POLQ
3.52868e-38	0.401658	0.492	0.372	7.05735e-35	7 Fb3	ATRNL1
4.69127e-38	0.28977	0.48	0.394	9.38255e-35	7 Fb3	CAMK4
5.60591e-38	0.503683	0.534	0.459	1.12118e-34	7 Fb3	CDCA2
1.44489e-36	0.30742	0.602	0.546	2.88978e-33	7 Fb3	GRID2
1.00607e-35	0.472918	0.639	0.581	2.01213e-32	7 Fb3	MKI67
2.28674e-35	0.569688	0.576	0.52	4.57349e-32	7 Fb3	KIF14
4.57432e-35	0.258424	0.441	0.301	9.14863e-32	7 Fb3	AC025159.1
9.61785e-35	0.503946	0.59	0.534	1.92357e-31	7 Fb3	KIF23
1.1418e-34	0.437144	0.518	0.436	2.2836e-31	7 Fb3	TBX18
9.16678e-34	0.329726	0.623	0.55	1.83336e-30	7 Fb3	SPON1
2.02347e-33	0.738914	0.437	0.301	4.04695e-30	7 Fb3	CACNA2D3
2.89175e-33	0.377698	0.477	0.409	5.78351e-30	7 Fb3	SHISA6
3.38274e-33	0.422642	0.552	0.485	6.76549e-30	7 Fb3	HHIP
6.85702e-33	0.465924	0.554	0.507	1.3714e-29	7 Fb3	NDC80
7.47415e-32	0.311186	0.559	0.499	1.49483e-28	7 Fb3	PRR11
7.71663e-32	0.255873	0.549	0.453	1.54333e-28	7 Fb3	MYO1B
1.21648e-31	0.453524	0.517	0.448	2.43295e-28	7 Fb3	GNG2
1.89832e-31	0.686689	0.435	0.307	3.79664e-28	7 Fb3	AC011246.1
7.46505e-31	0.430145	0.613	0.542	1.49301e-27	7 Fb3	PRC1
1.46223e-29	0.520131	0.404	0.29	2.92446e-26	7 Fb3	LINC01091
3.47348e-29	0.43616	0.511	0.454	6.94696e-26	7 Fb3	IQGAP3
5.07522e-29	0.611145	0.586	0.543	1.01504e-25	7 Fb3	RRM2
6.03701e-29	0.286382	0.485	0.413	1.2074e-25	7 Fb3	AC008591.1
2.23219e-28	0.339069	0.558	0.517	4.46438e-25	7 Fb3	DLGAP5
1.78527e-27	0.299292	0.505	0.442	3.57054e-24	7 Fb3	RTKN2
2.02189e-26	0.280019	0.455	0.371	4.04379e-23	7 Fb3	PIF1
3.86246e-26	0.346768	0.5	0.435	7.72491e-23	7 Fb3	KIF2C
4.41518e-26	0.36344	0.686	0.631	8.83037e-23	7 Fb3	ANLN
4.77934e-26	0.452035	0.487	0.404	9.55869e-23	7 Fb3	ANKS1B
1.59594e-25	0.487567	0.523	0.461	3.19189e-22	7 Fb3	NCAM2
3.41234e-25	0.364988	0.467	0.374	6.82469e-22	7 Fb3	NDE1
3.84905e-25	0.312464	0.401	0.281	7.6981e-22	7 Fb3	SEMA5B
1.04302e-24	0.414878	0.422	0.328	2.08604e-21	7 Fb3	CCN4
6.7441e-24	0.400718	0.496	0.446	1.34882e-20	7 Fb3	KHDRBS2
1.17175e-23	0.304383	0.501	0.456	2.34349e-20	7 Fb3	SEMA3D
1.65452e-23	0.310878	0.286	0.351	3.30905e-20	7 Fb3	ELOVL2
3.0642e-22	0.28859	0.454	0.394	6.12839e-19	7 Fb3	AC114689.3
5.67186e-22	0.390055	0.426	0.358	1.13437e-18	7 Fb3	FRMPD4
2.18468e-21	0.289063	0.448	0.377	4.36936e-18	7 Fb3	KLHL29
6.42565e-21	0.438766	0.386	0.276	1.28513e-17	7 Fb3	LINC00511
1.13136e-20	0.326114	0.386	0.293	2.26273e-17	7 Fb3	AC005323.2
2.47426e-19	0.379505	0.511	0.464	4.94853e-16	7 Fb3	PAPPA
3.01975e-19	0.354807	0.319	0.201	6.03949e-16	7 Fb3	PCBP3
9.86797e-19	0.289225	0.63	0.574	1.97359e-15	7 Fb3	CKAP2
2.00471e-17	0.287175	0.453	0.399	4.00942e-14	7 Fb3	BOC
2.76387e-17	0.326315	0.458	0.408	5.52775e-14	7 Fb3	CYTOR
4.87019e-17	0.256683	0.461	0.417	9.74037e-14	7 Fb3	RNF152
9.75995e-17	0.388044	0.45	0.396	1.95199e-13	7 Fb3	GPR158
2.82592e-16	0.454057	0.545	0.526	5.65184e-13	7 Fb3	PLA2G5
4.10113e-14	0.277852	0.529	0.512	8.20227e-11	7 Fb3	ARHGAP11A
9.25199e-14	0.581249	0.404	0.324	1.8504e-10	7 Fb3	GLYATL2
3.72323e-13	0.26306	0.522	0.48	7.44646e-10	7 Fb3	COL25A1
7.84558e-13	0.368076	0.563	0.544	1.56912e-09	7 Fb3	CDK1
2.11e-12	0.380471	0.34	0.215	4.22e-09	7 Fb3	ABCA6
6.53299e-11	0.577478	0.429	0.378	1.3066e-07	7 Fb3	AC073529.1
1.56908e-10	0.274187	0.48	0.448	3.13817e-07	7 Fb3	E2F7
1.67336e-10	0.263956	0.301	0.306	3.34671e-07	7 Fb3	KIAA1755
2.51987e-10	0.520486	0.429	0.394	5.03974e-07	7 Fb3	Z94721.1
1.73413e-08	0.45443	0.408	0.37	3.46826e-05	7 Fb3	TNC
3.62293e-08	0.475226	0.276	0.267	7.24585e-05	7 Fb3	AL357507.1
4.71214e-07	0.299903	0.362	0.306	0.000942427	7 Fb3	KCNS3
4.7589e-07	0.275589	0.435	0.417	0.00095178	7 Fb3	ID4
1.29887e-06	0.374818	0.397	0.364	0.00259773	7 Fb3	SNHG31
3.19107e-06	0.361031	0.395	0.346	0.00638213	7 Fb3	DOCK10
4.00706e-06	0.321592	0.338	0.374	0.00801412	7 Fb3	HPSE2
5.03898e-06	0.268405	0.368	0.414	0.010078	7 Fb3	LAMC3
0.000107913	0.51134	0.424	0.401	0.215826	7 Fb3	DGKB
0.000309622	0.315226	0.324	0.329	0.619244	7 Fb3	AC087280.2
0.000525375	0.476721	0.394	0.363	1	7 Fb3	MSC-AS1
0.000609529	0.255682	0.307	0.225	1	7 Fb3	MOXD1
0.000706428	0.276882	0.405	0.388	1	7 Fb3	NOTCH3
0.00167512	0.305865	0.428	0.404	1	7 Fb3	PDGFRB
0.00276555	0.254676	0.301	0.297	1	7 Fb3	ADCY1
0.00316164	0.272395	0.37	0.342	1	7 Fb3	ADAM12
0	1.33819	0.918	0.466	0	8 CmA1	ZNF385B
0	1.32487	0.998	0.931	0	8 CmA1	PAM
0	1.24914	0.93	0.672	0	8 CmA1	ANGPT1
0	1.22462	0.853	0.514	0	8 CmA1	RELN
0	1.19283	0.977	0.786	0	8 CmA1	DIAPH3
0	1.19135	0.995	0.919	0	8 CmA1	KCNH7
0	1.17047	0.989	0.773	0	8 CmA1	SDK1
0	1.14298	0.969	0.583	0	8 CmA1	L3MBTL4
0	1.12743	0.992	0.692	0	8 CmA1	TBX5
0	1.10782	0.771	0.411	0	8 CmA1	NTM
0	0.975011	0.774	0.402	0	8 CmA1	MAPK4
0	0.964131	0.942	0.624	0	8 CmA1	EPHA4
0	0.929774	0.994	0.9	0	8 CmA1	MYH6
0	0.899018	0.835	0.562	0	8 CmA1	GABRB2
0	0.879332	0.982	0.818	0	8 CmA1	ADGRL2
0	0.873445	0.837	0.464	0	8 CmA1	PDE8B
0	0.843906	0.97	0.711	0	8 CmA1	ARHGAP24
0	0.840701	0.884	0.556	0	8 CmA1	DGKI
0	0.839805	0.998	0.922	0	8 CmA1	RABGAP1L
0	0.833511	0.934	0.631	0	8 CmA1	CAMK1D
0	0.83073	0.996	0.837	0	8 CmA1	SLIT3
0	0.829724	0.96	0.695	0	8 CmA1	PRKAG2
0	0.761337	0.928	0.599	0	8 CmA1	NRXN1
1.01551e-306	0.809066	0.932	0.71	2.03101e-303	8 CmA1	LRRTM3
4.00846e-306	1.22542	0.882	0.659	8.01692e-303	8 CmA1	MIR924HG
2.82438e-304	0.972431	0.722	0.342	5.64875e-301	8 CmA1	AGBL4
1.10695e-294	0.810165	0.983	0.815	2.2139e-291	8 CmA1	MID1
9.80386e-260	0.740927	0.71	0.388	1.96077e-256	8 CmA1	TRABD2B
2.67606e-259	0.687673	0.692	0.345	5.35213e-256	8 CmA1	KIAA1324L
3.97079e-257	0.736869	0.858	0.544	7.94158e-254	8 CmA1	ULK4
4.04464e-256	0.744595	0.821	0.514	8.08928e-253	8 CmA1	GFOD1
1.27126e-250	0.786305	0.913	0.648	2.54252e-247	8 CmA1	AL591519.1
8.05563e-249	1.08785	0.733	0.5	1.61113e-245	8 CmA1	CACNA1D
3.20937e-245	0.619566	0.966	0.74	6.41874e-242	8 CmA1	CMYA5
5.95082e-229	0.685361	0.782	0.543	1.19016e-225	8 CmA1	CEP128
1.2149e-227	0.451957	0.611	0.356	2.4298e-224	8 CmA1	LMNTD1
9.79434e-224	0.651156	0.821	0.532	1.95887e-220	8 CmA1	TRPM3
1.27724e-219	0.652363	0.947	0.754	2.55448e-216	8 CmA1	TMEM163
6.44837e-217	0.633284	0.895	0.64	1.28967e-213	8 CmA1	ERC2
1.56338e-202	0.758823	0.685	0.438	3.12675e-199	8 CmA1	GABRB3
9.12646e-189	0.787719	0.792	0.626	1.82529e-185	8 CmA1	ANLN
1.09526e-187	0.828373	0.689	0.505	2.19052e-184	8 CmA1	CIT
3.02243e-187	0.593434	0.873	0.592	6.04487e-184	8 CmA1	EDA
8.80933e-186	1.19751	0.714	0.509	1.76187e-182	8 CmA1	APOLD1
3.22458e-185	0.488726	0.714	0.481	6.44916e-182	8 CmA1	CPNE4
4.26154e-183	0.459205	0.661	0.427	8.52307e-180	8 CmA1	SLC25A21
1.49607e-182	0.652913	0.654	0.48	2.99215e-179	8 CmA1	CDC25C
3.31956e-179	0.536513	0.885	0.646	6.63913e-176	8 CmA1	PGM5
2.94287e-176	0.564068	0.771	0.535	5.88574e-173	8 CmA1	GRIP1
3.12593e-173	0.747107	0.694	0.449	6.25186e-170	8 CmA1	GREB1L
3.62324e-173	0.402793	0.901	0.625	7.24648e-170	8 CmA1	NR2F2-AS1
1.11426e-170	0.645603	0.958	0.853	2.22852e-167	8 CmA1	ANKRD1
6.16507e-159	0.60038	0.716	0.56	1.23301e-155	8 CmA1	MELK
6.33313e-158	0.713744	0.625	0.356	1.26663e-154	8 CmA1	FAM189A1
5.4827e-157	0.614958	0.916	0.707	1.09654e-153	8 CmA1	DLEU2
8.1844e-156	0.604306	0.788	0.578	1.63688e-152	8 CmA1	EZH2
1.41395e-155	0.350886	0.911	0.76	2.82791e-152	8 CmA1	NRG3
4.44429e-154	0.507631	0.841	0.611	8.88858e-151	8 CmA1	STAT4
7.03179e-153	0.514526	0.829	0.633	1.40636e-149	8 CmA1	CHST11
2.43489e-151	0.556614	0.646	0.475	4.86977e-148	8 CmA1	KIF18B
9.55912e-151	0.580794	0.658	0.431	1.91182e-147	8 CmA1	NR2F1-AS1
5.24389e-150	0.43501	0.64	0.402	1.04878e-146	8 CmA1	SORCS2
6.95753e-150	0.424639	0.757	0.549	1.39151e-146	8 CmA1	KCNQ3
2.37131e-148	0.433855	0.731	0.523	4.74262e-145	8 CmA1	FAT3
4.61653e-144	0.447001	0.82	0.607	9.23306e-141	8 CmA1	SEMA3A
4.70317e-144	0.673894	0.688	0.53	9.40635e-141	8 CmA1	KNL1
1.15415e-141	0.497853	0.555	0.366	2.3083e-138	8 CmA1	PIF1
4.84363e-140	0.558411	0.542	0.279	9.68725e-137	8 CmA1	RYR3
4.36431e-139	0.724907	0.727	0.586	8.72862e-136	8 CmA1	NUSAP1
9.67952e-139	0.475644	0.665	0.516	1.9359e-135	8 CmA1	GTSE1
1.10769e-137	0.756254	0.713	0.527	2.21538e-134	8 CmA1	LINC01572
9.25542e-137	0.541345	0.658	0.476	1.85108e-133	8 CmA1	RACGAP1
1.20258e-136	0.498365	0.678	0.515	2.40516e-133	8 CmA1	ECT2
1.34169e-135	0.729428	0.67	0.516	2.68337e-132	8 CmA1	KIF14
6.46853e-133	0.53035	0.641	0.494	1.29371e-129	8 CmA1	KIF4A
5.19905e-132	0.468802	0.582	0.387	1.03981e-128	8 CmA1	Z94721.1
6.86956e-132	0.618459	0.573	0.372	1.37391e-128	8 CmA1	AC073529.1
2.71157e-130	0.473949	0.668	0.393	5.42313e-127	8 CmA1	CPNE5
1.19447e-128	0.503791	0.775	0.559	2.38894e-125	8 CmA1	CKAP5
1.72954e-124	0.590815	0.599	0.404	3.45908e-121	8 CmA1	HTR4
6.34111e-124	0.480034	0.707	0.571	1.26822e-120	8 CmA1	CKAP2
2.92432e-122	0.447015	0.607	0.406	5.84863e-119	8 CmA1	SNAP91
7.30972e-120	0.669785	0.568	0.406	1.46194e-116	8 CmA1	VWDE
8.21038e-120	0.530962	0.633	0.433	1.64208e-116	8 CmA1	AL365295.1
9.47009e-120	0.614642	0.634	0.458	1.89402e-116	8 CmA1	CCDC18
3.37453e-117	0.511509	0.633	0.406	6.74907e-114	8 CmA1	PPP2R2B
6.06887e-117	0.549611	0.641	0.486	1.21377e-113	8 CmA1	POLQ
7.14813e-117	0.519002	0.605	0.438	1.42963e-113	8 CmA1	PARPBP
2.63068e-116	0.612547	0.581	0.318	5.26137e-113	8 CmA1	LINC02248
6.86196e-116	0.573795	0.634	0.449	1.37239e-112	8 CmA1	COL9A1
9.77045e-115	0.275466	0.752	0.563	1.95409e-111	8 CmA1	FGF13
1.69497e-114	0.327281	0.715	0.465	3.38993e-111	8 CmA1	FGD4
6.11232e-113	0.278533	0.762	0.546	1.22246e-109	8 CmA1	TIAM1
1.03676e-112	0.321463	0.702	0.505	2.07352e-109	8 CmA1	EPHA3
4.95303e-111	0.661108	0.662	0.54	9.90606e-108	8 CmA1	RRM2
2.04148e-108	0.491288	0.786	0.581	4.08296e-105	8 CmA1	CENPP
2.86073e-108	0.382494	0.583	0.421	5.72147e-105	8 CmA1	DEPDC1B
4.33047e-108	0.472897	0.586	0.438	8.66094e-105	8 CmA1	RTKN2
2.08415e-107	0.436811	0.57	0.434	4.16829e-104	8 CmA1	NEIL3
3.32183e-106	0.629662	0.566	0.366	6.64366e-103	8 CmA1	HCN1
5.61265e-105	0.546623	0.644	0.505	1.12253e-101	8 CmA1	NUF2
7.49742e-104	0.349717	0.779	0.536	1.49948e-100	8 CmA1	CADPS
1.64132e-103	0.425498	0.693	0.557	3.28264e-100	8 CmA1	TPX2
3.47393e-103	0.620981	0.727	0.572	6.94785e-100	8 CmA1	RFC3
3.39554e-102	0.479693	0.948	0.822	6.79108e-99	8 CmA1	NAV2
6.27094e-102	0.57995	0.811	0.692	1.25419e-98	8 CmA1	SMC4
3.17569e-101	0.552419	0.618	0.485	6.35137e-98	8 CmA1	SPC25
1.36105e-100	0.6262	0.642	0.504	2.7221e-97	8 CmA1	BUB1B
2.81116e-98	0.545564	0.632	0.48	5.62231e-95	8 CmA1	KIF20B
2.03846e-96	0.520635	0.56	0.392	4.07693e-93	8 CmA1	GNAL
2.22691e-96	0.548026	0.565	0.383	4.45383e-93	8 CmA1	KCNJ3
2.52513e-95	0.731771	0.687	0.561	5.05025e-92	8 CmA1	BRIP1
1.96297e-91	0.434278	0.537	0.369	3.92594e-88	8 CmA1	EGF
1.04029e-90	0.50818	0.588	0.434	2.08058e-87	8 CmA1	GNAO1
1.12768e-90	0.860462	0.621	0.503	2.25536e-87	8 CmA1	ARHGAP11B
6.57237e-90	0.47808	0.61	0.469	1.31447e-86	8 CmA1	SGO2
3.65202e-87	0.393909	0.655	0.54	7.30404e-84	8 CmA1	CDK1
5.70008e-86	0.340456	0.784	0.6	1.14002e-82	8 CmA1	GALNT17
1.79492e-85	0.316517	0.622	0.392	3.58984e-82	8 CmA1	MYOM2
9.47162e-83	0.464645	0.624	0.499	1.89432e-79	8 CmA1	KIF11
3.36444e-82	0.608349	0.641	0.518	6.72888e-79	8 CmA1	BUB1
5.25936e-79	0.478249	0.57	0.444	1.05187e-75	8 CmA1	KIF15
2.08134e-77	0.317924	0.57	0.419	4.16267e-74	8 CmA1	GPSM2
3.28985e-76	0.633419	0.774	0.686	6.57971e-73	8 CmA1	TOP2A
5.09248e-75	0.66061	0.697	0.589	1.0185e-71	8 CmA1	ASPM
1.1722e-72	0.263954	0.825	0.669	2.34441e-69	8 CmA1	AC079142.1
1.55183e-71	0.380144	0.677	0.58	3.10365e-68	8 CmA1	MKI67
2.69982e-70	0.537309	0.6	0.505	5.39963e-67	8 CmA1	NDC80
1.0186e-69	0.473666	0.67	0.568	2.0372e-66	8 CmA1	FREM2
2.1185e-66	0.302273	0.555	0.432	4.23699e-63	8 CmA1	KIF2C
2.24397e-64	0.300941	0.571	0.373	4.48794e-61	8 CmA1	SPOCK1
7.34186e-64	0.250051	0.432	0.276	1.46837e-60	8 CmA1	POF1B
1.06694e-61	0.350939	0.526	0.327	2.13387e-58	8 CmA1	DAPK2
1.30769e-59	0.350797	0.606	0.507	2.61538e-56	8 CmA1	AURKA
6.36886e-58	0.550629	0.531	0.405	1.27377e-54	8 CmA1	GAS2L3
1.27565e-57	0.251844	0.703	0.523	2.5513e-54	8 CmA1	AC138305.1
1.31495e-56	0.48486	0.764	0.701	2.62991e-53	8 CmA1	CENPF
3.3883e-54	0.300566	0.77	0.595	6.7766e-51	8 CmA1	SCLT1
1.68391e-53	0.395194	0.559	0.458	3.36782e-50	8 CmA1	CDCA2
1.03007e-49	0.443411	0.622	0.542	2.06014e-46	8 CmA1	PRC1
3.76143e-48	0.357695	0.488	0.342	7.52286e-45	8 CmA1	LINC02798
2.50876e-47	0.345119	0.453	0.298	5.01752e-44	8 CmA1	LRRN2
1.88985e-44	0.440919	0.614	0.533	3.7797e-41	8 CmA1	KIF23
4.91259e-43	0.435577	0.527	0.436	9.82518e-40	8 CmA1	KIF18A
6.47926e-43	0.370541	0.465	0.321	1.29585e-39	8 CmA1	AC098617.1
1.77154e-42	0.273689	0.499	0.373	3.54308e-39	8 CmA1	NDE1
9.58533e-41	0.361316	0.523	0.413	1.91707e-37	8 CmA1	TACC3
1.78563e-40	0.252772	0.599	0.532	3.57127e-37	8 CmA1	BMP10
6.16645e-40	0.253371	0.496	0.373	1.23329e-36	8 CmA1	LINC01954
1.62394e-38	0.387311	0.412	0.246	3.24788e-35	8 CmA1	SLC8A3
4.82295e-38	0.418547	0.546	0.428	9.6459e-35	8 CmA1	LINC01182
9.46233e-36	0.257367	0.473	0.355	1.89247e-32	8 CmA1	SLC6A6
8.83473e-35	0.375557	0.526	0.457	1.76695e-31	8 CmA1	NCAPG
4.12134e-33	0.3265	0.521	0.452	8.24268e-30	8 CmA1	CDCA8
4.50259e-33	0.326392	0.564	0.499	9.00518e-30	8 CmA1	PRR11
1.04574e-32	0.372833	0.576	0.51	2.09147e-29	8 CmA1	ARHGAP11A
1.49503e-29	0.550118	0.62	0.557	2.99006e-26	8 CmA1	CENPE
1.73112e-21	0.360087	0.561	0.516	3.46225e-18	8 CmA1	DLGAP5
8.40947e-21	0.401053	0.363	0.218	1.68189e-17	8 CmA1	LINC01374
1.26906e-20	0.288262	0.4	0.308	2.53812e-17	8 CmA1	AC107068.2
5.04402e-18	0.267355	0.373	0.221	1.0088e-14	8 CmA1	NFASC
2.44527e-15	0.296585	0.498	0.455	4.89053e-12	8 CmA1	IQGAP3
1.49363e-05	0.542633	0.382	0.313	0.0298726	8 CmA1	SLC5A12
0.000145286	0.315861	0.448	0.45	0.290573	8 CmA1	E2F7
0.00035681	0.399318	0.36	0.287	0.71362	8 CmA1	EYA2
0	2.48324	0.897	0.487	0	9 FbVIC	EDIL3
0	2.35064	0.739	0.386	0	9 FbVIC	GPR158
0	2.16662	0.826	0.564	0	9 FbVIC	ADAMTS19
0	2.12227	0.956	0.626	0	9 FbVIC	CASC15
0	2.10097	0.964	0.715	0	9 FbVIC	COL1A1
0	1.96944	0.769	0.477	0	9 FbVIC	HAPLN1
0	1.83721	0.881	0.622	0	9 FbVIC	TRPS1
0	1.62851	0.956	0.713	0	9 FbVIC	MECOM
0	1.6032	0.95	0.78	0	9 FbVIC	COL1A2
0	1.4893	0.941	0.71	0	9 FbVIC	MIR100HG
0	1.48038	0.933	0.69	0	9 FbVIC	PDE3A
0	1.4562	0.93	0.828	0	9 FbVIC	VCAN
0	1.43334	0.756	0.395	0	9 FbVIC	DCLK1
0	1.38983	0.798	0.449	0	9 FbVIC	KCNB2
0	1.36492	0.925	0.773	0	9 FbVIC	ROBO1
0	1.03569	0.757	0.433	0	9 FbVIC	GEM
0	0.820901	0.74	0.318	0	9 FbVIC	FGF14
0	0.354646	0.714	0.422	0	9 FbVIC	AC015522.1
1.31423e-296	1.28898	0.855	0.615	2.62846e-293	9 FbVIC	COL5A2
4.24337e-296	2.83697	0.699	0.318	8.48674e-293	9 FbVIC	PDZRN4
7.33377e-287	0.295978	0.658	0.344	1.46675e-283	9 FbVIC	LYPD6B
3.33942e-277	1.42913	0.848	0.633	6.67884e-274	9 FbVIC	LIMCH1
3.30394e-276	0.801261	0.768	0.49	6.60788e-273	9 FbVIC	GPC3
5.65259e-270	0.379651	0.156	0.108	1.13052e-266	9 FbVIC	U91319.1
4.73502e-266	1.64579	0.835	0.565	9.47004e-263	9 FbVIC	PTN
3.86185e-263	0.96966	0.879	0.711	7.7237e-260	9 FbVIC	LSAMP
3.85974e-261	1.69222	0.68	0.354	7.71948e-258	9 FbVIC	NRCAM
5.88893e-258	1.86638	0.745	0.495	1.17779e-254	9 FbVIC	PTPRT
8.57659e-256	1.05001	0.669	0.356	1.71532e-252	9 FbVIC	GFRA1
4.96694e-251	1.02386	0.889	0.686	9.93388e-248	9 FbVIC	BICC1
3.15263e-249	1.47601	0.926	0.782	6.30526e-246	9 FbVIC	TMTC2
1.71077e-245	1.42362	0.742	0.403	3.42154e-242	9 FbVIC	DOK6
3.04142e-239	1.50551	0.753	0.439	6.08284e-236	9 FbVIC	FAT4
2.85144e-235	0.832589	0.605	0.27	5.70287e-232	9 FbVIC	SLC35F3
2.41777e-229	0.994911	0.619	0.314	4.83554e-226	9 FbVIC	CA10
8.53897e-229	0.933233	0.952	0.821	1.70779e-225	9 FbVIC	COL3A1
2.66374e-219	0.298755	0.684	0.354	5.32748e-216	9 FbVIC	AC104041.1
4.83817e-213	1.42665	0.77	0.593	9.67634e-210	9 FbVIC	PRRX1
1.80907e-200	1.18462	0.809	0.619	3.61814e-197	9 FbVIC	FBN1
5.30449e-199	1.34938	0.731	0.443	1.0609e-195	9 FbVIC	PRR16
6.75354e-199	0.389538	0.17	0.245	1.35071e-195	9 FbVIC	SLC7A14-AS1
5.60601e-194	0.953403	0.673	0.407	1.1212e-190	9 FbVIC	AC008591.1
1.47252e-190	1.13188	0.811	0.535	2.94504e-187	9 FbVIC	KALRN
2.03519e-182	1.03035	0.7	0.461	4.07038e-179	9 FbVIC	AL033504.1
6.76318e-181	0.987194	0.755	0.526	1.35264e-177	9 FbVIC	COL5A1
2.60333e-180	0.994747	0.799	0.503	5.20666e-177	9 FbVIC	EPHA3
7.64545e-180	0.351081	0.569	0.258	1.52909e-176	9 FbVIC	XACT
3.06595e-173	0.393037	0.585	0.295	6.1319e-170	9 FbVIC	LRRC3B
1.64465e-172	1.16138	0.819	0.561	3.28929e-169	9 FbVIC	SMAD6
2.99727e-168	0.970125	0.847	0.69	5.99454e-165	9 FbVIC	NAALADL2
2.58916e-167	2.12662	0.667	0.452	5.17831e-164	9 FbVIC	TMEM132C
4.3762e-166	1.34808	0.69	0.449	8.75239e-163	9 FbVIC	SEMA3D
7.81639e-165	0.894724	0.725	0.464	1.56328e-161	9 FbVIC	LRRC4C
1.07492e-163	1.63542	0.698	0.515	2.14984e-160	9 FbVIC	ANO4
5.43171e-159	0.966475	0.658	0.408	1.08634e-155	9 FbVIC	ID4
1.01075e-154	0.991048	0.82	0.705	2.0215e-151	9 FbVIC	TSHZ2
4.11414e-151	1.40409	0.711	0.498	8.22829e-148	9 FbVIC	PDLIM3
9.73926e-147	0.419393	0.707	0.548	1.94785e-143	9 FbVIC	RALYL
1.51085e-146	0.532238	0.219	0.209	3.02169e-143	9 FbVIC	TRPC5
1.93785e-146	0.475972	0.7	0.477	3.87571e-143	9 FbVIC	CNTN1
9.1868e-145	1.09567	0.709	0.478	1.83736e-141	9 FbVIC	SAMD5
8.05711e-143	1.4183	0.728	0.538	1.61142e-139	9 FbVIC	SYNPO2
8.90889e-142	0.926069	0.793	0.629	1.78178e-138	9 FbVIC	ELN
1.87494e-139	1.24338	0.668	0.437	3.74988e-136	9 FbVIC	FUT8
2.75417e-139	0.410776	0.94	0.858	5.50835e-136	9 FbVIC	PRKG1
3.92647e-138	0.451599	0.23	0.313	7.85293e-135	9 FbVIC	ITIH5
1.39709e-137	0.541037	0.605	0.388	2.79417e-134	9 FbVIC	RAB3C
9.8747e-137	0.515379	0.642	0.432	1.97494e-133	9 FbVIC	THRB
2.45961e-133	1.23694	0.718	0.511	4.91921e-130	9 FbVIC	C7
3.82067e-133	1.88633	0.634	0.399	7.64134e-130	9 FbVIC	ANKS1B
1.90471e-132	0.599753	0.922	0.758	3.80942e-129	9 FbVIC	RORA
7.77281e-131	0.5512	0.85	0.739	1.55456e-127	9 FbVIC	CDH11
3.06476e-130	0.782937	0.796	0.583	6.12951e-127	9 FbVIC	PPFIA2
1.2177e-129	0.303035	0.247	0.396	2.43539e-126	9 FbVIC	PCSK6
1.23651e-129	0.566242	0.919	0.811	2.47303e-126	9 FbVIC	TCF4
1.49487e-125	0.515109	0.235	0.311	2.98974e-122	9 FbVIC	PAMR1
5.08271e-124	0.400928	0.627	0.396	1.01654e-120	9 FbVIC	PDGFRB
9.64447e-118	0.298284	0.237	0.261	1.92889e-114	9 FbVIC	NLRP1
1.66338e-114	1.15269	0.596	0.391	3.32676e-111	9 FbVIC	SNTG1
3.78814e-113	1.50857	0.559	0.276	7.57628e-110	9 FbVIC	GLIS1
5.81701e-113	0.810318	0.806	0.668	1.1634e-109	9 FbVIC	PLXDC2
8.1545e-113	0.263218	0.69	0.539	1.6309e-109	9 FbVIC	FBLN5
8.30321e-111	1.18004	0.653	0.408	1.66064e-107	9 FbVIC	SLC44A5
1.98488e-109	0.497571	0.771	0.535	3.96976e-106	9 FbVIC	MEG3
6.05971e-109	0.995712	0.693	0.562	1.21194e-105	9 FbVIC	KCNT2
5.30577e-108	0.324544	0.262	0.373	1.06115e-104	9 FbVIC	NHS
2.01911e-107	0.455523	0.257	0.292	4.03821e-104	9 FbVIC	LINC01748
5.46018e-105	0.715781	0.677	0.463	1.09204e-101	9 FbVIC	CSGALNACT1
7.71453e-105	0.479118	0.264	0.377	1.54291e-101	9 FbVIC	HAS2
3.33308e-103	0.311976	0.576	0.353	6.66615e-100	9 FbVIC	AC013287.1
2.66252e-102	0.486284	0.651	0.456	5.32504e-99	9 FbVIC	ERG
3.35212e-102	0.260566	0.707	0.51	6.70423e-99	9 FbVIC	SPARCL1
1.71376e-101	0.435848	0.599	0.348	3.42752e-98	9 FbVIC	PRLR
8.46837e-101	0.542424	0.249	0.306	1.69367e-97	9 FbVIC	KIRREL3
9.75366e-98	1.062	0.713	0.565	1.95073e-94	9 FbVIC	DPP10
1.69089e-97	0.76925	0.855	0.674	3.38179e-94	9 FbVIC	PLCL1
3.69388e-96	1.02738	0.645	0.432	7.38776e-93	9 FbVIC	ZNF423
1.44508e-95	1.04577	0.765	0.661	2.89016e-92	9 FbVIC	SASH1
2.22982e-95	0.315192	0.523	0.254	4.45965e-92	9 FbVIC	KIAA1549L
1.46499e-94	0.291682	0.262	0.369	2.92997e-91	9 FbVIC	MSC-AS1
1.52798e-93	0.830812	0.799	0.674	3.05596e-90	9 FbVIC	FREM1
3.78498e-93	1.64939	0.552	0.271	7.56995e-90	9 FbVIC	LINC00511
8.17747e-93	1.24232	0.559	0.297	1.63549e-89	9 FbVIC	CACNA2D3
1.06806e-91	0.689078	0.834	0.775	2.13612e-88	9 FbVIC	POSTN
7.41471e-91	0.493455	0.245	0.279	1.48294e-87	9 FbVIC	CYP1B1-AS1
2.91985e-90	0.40444	0.765	0.567	5.8397e-87	9 FbVIC	ADGRB3
4.74085e-90	0.683139	0.656	0.472	9.4817e-87	9 FbVIC	AC068587.4
7.21606e-90	1.2258	0.613	0.42	1.44321e-86	9 FbVIC	CLMP
3.44536e-89	0.64317	0.82	0.609	6.89072e-86	9 FbVIC	HMGA2
1.02715e-83	1.17209	0.563	0.355	2.05429e-80	9 FbVIC	AC113383.1
2.00902e-82	0.402108	0.291	0.308	4.01804e-79	9 FbVIC	FAM163A
3.56176e-82	1.01818	0.672	0.549	7.12352e-79	9 FbVIC	COL6A3
2.04827e-80	1.46495	0.555	0.348	4.09655e-77	9 FbVIC	IL1RAPL2
1.3374e-78	0.937169	0.637	0.45	2.67479e-75	9 FbVIC	MYO1B
5.01316e-77	0.326319	0.575	0.381	1.00263e-73	9 FbVIC	MEGF10
6.63564e-76	0.368534	0.232	0.162	1.32713e-72	9 FbVIC	C8orf34
3.21727e-75	0.719271	0.653	0.423	6.43453e-72	9 FbVIC	DPYD
6.48691e-75	0.356416	0.237	0.228	1.29738e-71	9 FbVIC	MOXD1
1.59006e-74	0.619975	0.605	0.375	3.18012e-71	9 FbVIC	TOX
3.55713e-73	0.361879	0.835	0.637	7.11426e-70	9 FbVIC	CAMK1D
4.64657e-73	0.638561	0.277	0.31	9.29315e-70	9 FbVIC	KCNS3
5.79677e-72	0.353424	0.275	0.314	1.15935e-68	9 FbVIC	SPANXA2-OT1
3.16972e-71	0.507943	0.281	0.325	6.33943e-68	9 FbVIC	GRIA2
4.79095e-71	0.521737	0.284	0.359	9.5819e-68	9 FbVIC	RUNX1
6.46113e-69	0.930799	0.658	0.508	1.29223e-65	9 FbVIC	PLSCR4
1.2253e-68	1.05223	0.653	0.544	2.45059e-65	9 FbVIC	FOXP2
3.38353e-67	0.861058	0.644	0.491	6.76706e-64	9 FbVIC	ITGA1
3.57237e-67	1.02595	0.614	0.428	7.14475e-64	9 FbVIC	DDAH1
1.907e-66	0.828519	0.689	0.585	3.81401e-63	9 FbVIC	SNCAIP
2.61292e-66	0.647199	0.689	0.536	5.22584e-63	9 FbVIC	DENND2A
1.44089e-65	0.815765	0.505	0.297	2.88177e-62	9 FbVIC	AC093866.1
1.79143e-65	0.368048	0.295	0.353	3.58285e-62	9 FbVIC	PAPPA2
2.51754e-65	1.09851	0.579	0.413	5.03507e-62	9 FbVIC	LINC00632
1.62424e-64	0.848774	0.269	0.197	3.24848e-61	9 FbVIC	SHISA9
3.86933e-63	0.569915	0.235	0.194	7.73867e-60	9 FbVIC	LINC02197
5.18422e-63	0.685625	0.744	0.608	1.03684e-59	9 FbVIC	DOCK4
6.09488e-63	0.38583	0.748	0.589	1.21898e-59	9 FbVIC	MEG8
1.01651e-62	0.251814	0.574	0.377	2.03303e-59	9 FbVIC	AC138123.1
2.79854e-62	0.878795	0.654	0.544	5.59707e-59	9 FbVIC	GRID2
3.28601e-62	0.616341	0.264	0.289	6.57202e-59	9 FbVIC	THBS2
3.49878e-62	1.01483	0.586	0.398	6.99756e-59	9 FbVIC	PDGFRA
2.21067e-60	0.525745	0.822	0.67	4.42134e-57	9 FbVIC	IGFBP7
3.72423e-60	0.477756	0.294	0.296	7.44847e-57	9 FbVIC	CSMD3
5.54209e-60	1.40166	0.563	0.376	1.10842e-56	9 FbVIC	PDE1A
1.00883e-59	0.421969	0.492	0.27	2.01767e-56	9 FbVIC	AC012349.1
1.25172e-55	0.85165	0.625	0.499	2.50344e-52	9 FbVIC	LRP1B
5.82827e-55	0.283373	0.766	0.69	1.16565e-51	9 FbVIC	EBF1
6.01555e-55	0.771781	0.31	0.374	1.20311e-51	9 FbVIC	TNC
6.36179e-54	0.573529	0.278	0.08	1.27236e-50	9 FbVIC	AC004014.1
6.91264e-54	0.472997	0.552	0.396	1.38253e-50	9 FbVIC	DGKB
1.12674e-53	0.287044	0.722	0.585	2.25347e-50	9 FbVIC	CNTN5
3.26438e-53	1.12263	0.319	0.379	6.52876e-50	9 FbVIC	GRIA4
2.94892e-51	0.381004	0.297	0.347	5.89783e-48	9 FbVIC	NFATC1
6.8119e-51	1.66482	0.547	0.401	1.36238e-47	9 FbVIC	PTPRZ1
4.22395e-50	0.31725	0.543	0.354	8.4479e-47	9 FbVIC	LINC01122
2.10093e-49	1.30411	0.548	0.396	4.20186e-46	9 FbVIC	BOC
2.98027e-49	0.614341	0.297	0.267	5.96055e-46	9 FbVIC	AC087564.1
7.02018e-49	0.316711	0.504	0.35	1.40404e-45	9 FbVIC	AP000676.5
2.52e-48	0.559814	0.744	0.678	5.04e-45	9 FbVIC	FLRT2
1.30678e-46	0.957742	0.547	0.382	2.61356e-43	9 FbVIC	HS6ST3
2.9599e-46	0.478952	0.609	0.484	5.91981e-43	9 FbVIC	SLC24A3
4.08386e-46	0.637277	0.595	0.404	8.16773e-43	9 FbVIC	GPR137C
4.11547e-46	0.769322	0.556	0.413	8.23094e-43	9 FbVIC	INHBA
7.10011e-46	0.43122	0.723	0.59	1.42002e-42	9 FbVIC	APBB2
1.45562e-45	0.800929	0.617	0.463	2.91124e-42	9 FbVIC	TNFRSF19
3.15685e-45	1.29833	0.63	0.545	6.3137e-42	9 FbVIC	APCDD1
2.80526e-44	0.875424	0.685	0.61	5.61053e-41	9 FbVIC	NRXN1
3.12836e-44	0.576358	0.803	0.732	6.25672e-41	9 FbVIC	BRINP3
6.44514e-43	0.759359	0.478	0.232	1.28903e-39	9 FbVIC	FAP
3.26052e-42	0.496632	0.3	0.311	6.52104e-39	9 FbVIC	CD200
3.60002e-42	0.46164	0.321	0.328	7.20004e-39	9 FbVIC	GLYATL2
3.59079e-41	0.269684	0.348	0.428	7.18157e-38	9 FbVIC	ANXA1
8.64623e-41	0.503209	0.594	0.466	1.72925e-37	9 FbVIC	BCAT1
1.35345e-40	0.327155	0.541	0.383	2.70691e-37	9 FbVIC	NOTCH3
2.45078e-40	0.52787	0.686	0.523	4.90156e-37	9 FbVIC	MYO1D
4.08431e-40	0.820575	0.551	0.375	8.16862e-37	9 FbVIC	COL27A1
5.43504e-40	0.563344	0.288	0.314	1.08701e-36	9 FbVIC	AC011246.1
3.46358e-39	0.386031	0.471	0.288	6.92715e-36	9 FbVIC	DEPTOR
5.47782e-39	1.093	0.56	0.447	1.09556e-35	9 FbVIC	GNG2
8.0099e-39	0.263024	0.763	0.606	1.60198e-35	9 FbVIC	CNTN4
1.59925e-38	0.991736	0.614	0.531	3.19851e-35	9 FbVIC	TENM4
2.55472e-38	1.17463	0.488	0.239	5.10943e-35	9 FbVIC	SLC22A3
1.48096e-37	0.398821	0.33	0.384	2.96192e-34	9 FbVIC	AC107223.1
1.79497e-37	1.07956	0.524	0.388	3.58994e-34	9 FbVIC	RMST
3.02319e-36	0.41875	0.59	0.437	6.04637e-33	9 FbVIC	TENM2
6.56804e-36	0.477184	0.486	0.317	1.31361e-32	9 FbVIC	JAKMIP2
8.81851e-36	0.449463	0.738	0.62	1.7637e-32	9 FbVIC	PLXNA4
2.74124e-35	0.266755	0.318	0.279	5.48247e-32	9 FbVIC	CHST9
5.43923e-35	0.267011	0.314	0.239	1.08785e-31	9 FbVIC	AC079148.3
1.36651e-33	0.502296	0.472	0.301	2.73302e-30	9 FbVIC	TAFA5
4.21653e-33	0.476877	0.497	0.358	8.43306e-30	9 FbVIC	PENK
8.17927e-33	0.31076	0.292	0.281	1.63585e-29	9 FbVIC	OSMR
3.45073e-32	0.912796	0.251	0.235	6.90146e-29	9 FbVIC	ZNF804B
3.15692e-31	0.349259	0.289	0.271	6.31383e-28	9 FbVIC	SNED1
3.74869e-31	0.413345	0.86	0.789	7.49738e-28	9 FbVIC	FN1
1.98772e-30	0.264897	0.31	0.307	3.97544e-27	9 FbVIC	AC025159.1
2.08121e-30	0.270464	0.269	0.271	4.16242e-27	9 FbVIC	LINC02315
2.76182e-30	1.18127	0.568	0.479	5.52364e-27	9 FbVIC	PRICKLE2
3.4569e-30	0.648331	0.623	0.533	6.9138e-27	9 FbVIC	LHFPL2
4.37495e-29	0.274456	0.387	0.442	8.74989e-26	9 FbVIC	AC090578.1
1.36921e-28	0.309491	0.411	0.506	2.73842e-25	9 FbVIC	COL6A6
2.41868e-28	0.559127	0.636	0.555	4.83737e-25	9 FbVIC	PIEZO2
4.32675e-28	1.21347	0.51	0.38	8.65351e-25	9 FbVIC	NELL2
7.78309e-28	0.268057	0.441	0.179	1.55662e-24	9 FbVIC	AL592156.2
4.68347e-27	0.473051	0.362	0.397	9.36694e-24	9 FbVIC	AC119674.1
5.60745e-27	0.372888	0.333	0.349	1.12149e-23	9 FbVIC	ELOVL2
8.90099e-27	0.252949	0.367	0.379	1.7802e-23	9 FbVIC	AL136456.1
1.16811e-26	0.440239	0.35	0.364	2.33622e-23	9 FbVIC	CEMIP
2.37987e-26	0.427514	0.593	0.442	4.75974e-23	9 FbVIC	GPC5
3.18531e-26	0.495877	0.438	0.56	6.37062e-23	9 FbVIC	LRRTM4
7.25578e-24	0.256037	0.347	0.383	1.45116e-20	9 FbVIC	SPOCK1
9.76199e-23	0.295109	0.779	0.752	1.9524e-19	9 FbVIC	CGNL1
1.36759e-22	1.58789	0.495	0.351	2.73518e-19	9 FbVIC	PCDH11X
2.04601e-22	0.665132	0.307	0.236	4.09202e-19	9 FbVIC	STXBP5L
3.00324e-22	1.08172	0.333	0.369	6.00648e-19	9 FbVIC	AL355612.1
3.12547e-22	1.08254	0.518	0.372	6.25095e-19	9 FbVIC	ATRNL1
9.08879e-22	0.38343	0.72	0.629	1.81776e-18	9 FbVIC	PDE10A
1.42626e-21	0.504615	0.704	0.632	2.85253e-18	9 FbVIC	CHSY3
5.73726e-20	0.275305	0.367	0.399	1.14745e-16	9 FbVIC	CAMK4
1.00022e-18	1.06186	0.469	0.322	2.00044e-15	9 FbVIC	SPOCK3
3.22099e-18	0.36091	0.313	0.214	6.44198e-15	9 FbVIC	KIAA1211L
4.99408e-18	0.372299	0.658	0.561	9.98815e-15	9 FbVIC	DIAPH2
6.34978e-18	1.32713	0.485	0.327	1.26996e-14	9 FbVIC	IGF1
7.67546e-18	0.46038	0.479	0.357	1.53509e-14	9 FbVIC	AFF2
7.77652e-18	1.02019	0.502	0.393	1.5553e-14	9 FbVIC	AC114689.3
8.28069e-18	0.407676	0.657	0.567	1.65614e-14	9 FbVIC	DAPK1
8.96058e-18	0.360622	0.529	0.43	1.79212e-14	9 FbVIC	KCTD16
1.03345e-17	0.343229	0.406	0.45	2.0669e-14	9 FbVIC	SH3RF3
1.14013e-17	0.646448	0.491	0.386	2.28026e-14	9 FbVIC	KCNMA1
1.61527e-17	0.513902	0.574	0.447	3.23053e-14	9 FbVIC	OPCML
1.87898e-17	0.345079	0.679	0.61	3.75797e-14	9 FbVIC	MCU
2.01915e-17	0.652658	0.56	0.462	4.03829e-14	9 FbVIC	PKNOX2
3.42292e-17	0.398598	0.269	0.108	6.84583e-14	9 FbVIC	PCDH11Y
5.3498e-17	0.311496	0.424	0.254	1.06996e-13	9 FbVIC	SGSM1
7.1748e-17	0.969785	0.56	0.498	1.43496e-13	9 FbVIC	NEGR1
2.93797e-15	0.376717	0.681	0.619	5.87594e-12	9 FbVIC	SGCD
3.13162e-15	0.425835	0.35	0.348	6.26324e-12	9 FbVIC	DOCK10
6.54363e-15	0.338101	0.344	0.288	1.30873e-11	9 FbVIC	MIR31HG
1.45938e-14	0.259221	0.385	0.413	2.91877e-11	9 FbVIC	LAMC3
3.59768e-13	1.47477	0.426	0.476	7.19535e-10	9 FbVIC	CTNNA2
3.64222e-13	0.733583	0.529	0.459	7.28444e-10	9 FbVIC	LPAR1
4.1974e-13	0.466973	0.539	0.439	8.39481e-10	9 FbVIC	IL33
1.36149e-12	0.359926	0.504	0.409	2.72299e-09	9 FbVIC	DOK5
1.50085e-12	0.349095	0.314	0.26	3.0017e-09	9 FbVIC	LINC00578
1.61711e-12	0.866333	0.369	0.375	3.23423e-09	9 FbVIC	CLSTN2
1.65259e-11	0.252986	0.441	0.311	3.30519e-08	9 FbVIC	ITGA2
6.03055e-11	0.494599	0.43	0.244	1.20611e-07	9 FbVIC	FAM135B
1.12136e-10	0.393558	0.435	0.469	2.24272e-07	9 FbVIC	PRAG1
1.15239e-10	1.2889	0.486	0.377	2.30478e-07	9 FbVIC	BMP6
2.06019e-10	0.474721	0.606	0.559	4.12038e-07	9 FbVIC	THSD7A
4.19235e-10	0.385962	0.517	0.414	8.38471e-07	9 FbVIC	COL15A1
2.29627e-09	0.301157	0.634	0.555	4.59254e-06	9 FbVIC	ITGA9
3.11392e-09	0.362151	0.365	0.32	6.22784e-06	9 FbVIC	TARID
5.31721e-09	0.530526	0.425	0.276	1.06344e-05	9 FbVIC	KCNE4
5.96402e-09	0.863756	0.404	0.221	1.1928e-05	9 FbVIC	LTBP2
6.53307e-09	0.800384	0.409	0.256	1.30661e-05	9 FbVIC	PWRN1
6.80061e-09	0.489755	0.397	0.38	1.36012e-05	9 FbVIC	AC079380.1
1.08435e-08	0.276266	0.568	0.478	2.16869e-05	9 FbVIC	ARHGAP28
1.59401e-08	0.723511	0.56	0.516	3.18801e-05	9 FbVIC	COLEC12
2.27473e-08	0.645223	0.461	0.351	4.54945e-05	9 FbVIC	DAAM2
2.91237e-08	0.935667	0.484	0.374	5.82474e-05	9 FbVIC	COL12A1
4.20132e-08	0.66354	0.379	0.344	8.40264e-05	9 FbVIC	NKD1
4.73733e-08	0.640238	0.529	0.465	9.47465e-05	9 FbVIC	PVT1
4.88622e-08	1.21942	0.459	0.343	9.77245e-05	9 FbVIC	ABI3BP
1.08082e-07	0.8359	0.493	0.394	0.000216163	9 FbVIC	SEMA6A
1.13378e-07	0.332765	0.407	0.287	0.000226756	9 FbVIC	TTTY14
2.11105e-07	0.69992	0.525	0.486	0.000422209	9 FbVIC	TSBP1-AS1
3.4861e-07	0.632186	0.44	0.327	0.000697221	9 FbVIC	MEOX1
8.3134e-07	0.625201	0.583	0.567	0.00166268	9 FbVIC	BCL2
4.68742e-06	0.670233	0.373	0.28	0.00937484	9 FbVIC	AC099792.1
6.02267e-06	0.902232	0.394	0.358	0.0120453	9 FbVIC	RSPO3
8.25464e-06	0.379277	0.447	0.358	0.0165093	9 FbVIC	PAK3
1.20352e-05	0.79316	0.47	0.37	0.0240704	9 FbVIC	ADAMTS17
4.86282e-05	0.53625	0.372	0.302	0.0972565	9 FbVIC	ELMOD1
7.75767e-05	0.473515	0.47	0.373	0.155153	9 FbVIC	SNCA
7.81089e-05	0.557268	0.402	0.38	0.156218	9 FbVIC	EPHB2
0.000117336	0.260664	0.478	0.488	0.234672	9 FbVIC	ADAMTSL3
0.000125729	0.341657	0.56	0.487	0.251458	9 FbVIC	ITPR2
0.0001934	0.477651	0.448	0.344	0.386801	9 FbVIC	WWC1
0.000261683	0.371474	0.414	0.357	0.523366	9 FbVIC	EBF3
0.000361037	0.340516	0.438	0.436	0.722075	9 FbVIC	NRXN3
0.000369825	0.717496	0.386	0.37	0.73965	9 FbVIC	AC073050.1
0.000379354	0.474045	0.394	0.2	0.758707	9 FbVIC	HTR2C
0.000410642	0.291431	0.371	0.329	0.821284	9 FbVIC	EPHA6
0.000430353	0.287612	0.34	0.256	0.860707	9 FbVIC	AC010967.1
0.00090672	0.448933	0.424	0.406	1	9 FbVIC	CPNE8
0.00136112	0.298003	0.378	0.326	1	9 FbVIC	HS3ST1
0.00166163	0.876685	0.41	0.382	1	9 FbVIC	CALN1
0.00356833	0.317544	0.389	0.277	1	9 FbVIC	THBS1
0.00429963	0.695367	0.365	0.278	1	9 FbVIC	ATP10A
0.00537564	0.929133	0.422	0.287	1	9 FbVIC	SALL3
0.00659912	0.349575	0.457	0.436	1	9 FbVIC	UNC5B
0.00817415	0.279357	0.494	0.431	1	9 FbVIC	MAP2
0.00936384	0.391791	0.533	0.484	1	9 FbVIC	PRKCA
0	2.37329	0.964	0.528	0	10 CmA3	TRPM3
0	1.95485	0.999	0.931	0	10 CmA3	PAM
0	1.92733	0.889	0.394	0	10 CmA3	SORCS2
0	1.91793	0.907	0.464	0	10 CmA3	PDE8B
0	1.65157	0.996	0.901	0	10 CmA3	MYH6
0	1.64424	0.901	0.713	0	10 CmA3	LRRTM3
0	1.55194	0.95	0.698	0	10 CmA3	PRKAG2
0	1.45773	0.946	0.587	0	10 CmA3	L3MBTL4
0	1.45024	0.863	0.633	0	10 CmA3	CHST11
0	1.4233	0.849	0.385	0	10 CmA3	MYOM2
0	1.38454	0.963	0.696	0	10 CmA3	TBX5
0	1.36983	0.978	0.664	0	10 CmA3	PLCB1
0	1.3664	0.964	0.6	0	10 CmA3	NRXN1
0	1.3485	0.952	0.713	0	10 CmA3	ARHGAP24
0	1.33138	0.913	0.626	0	10 CmA3	NR2F2-AS1
0	1.27554	0.995	0.919	0	10 CmA3	KCNH7
0	1.14977	0.985	0.839	0	10 CmA3	SLIT3
0	0.809345	0.803	0.362	0	10 CmA3	GRIN2B
0	0.448277	0.817	0.349	0	10 CmA3	LMNTD1
0	0.392371	0.741	0.293	0	10 CmA3	AC092353.2
0	0.291422	0.81	0.337	0	10 CmA3	ZBTB7C
3.92148e-305	0.279818	0.73	0.261	7.84296e-302	10 CmA3	AC119673.2
7.72926e-294	1.0625	0.951	0.776	1.54585e-290	10 CmA3	SDK1
6.51204e-289	1.49607	0.735	0.273	1.30241e-285	10 CmA3	RYR3
2.47698e-282	0.550583	0.815	0.343	4.95396e-279	10 CmA3	KIAA1324L
2.07226e-279	1.33812	0.833	0.56	4.14452e-276	10 CmA3	DGKI
6.5068e-274	0.317617	0.208	0.213	1.30136e-270	10 CmA3	AC023095.1
1.65549e-270	0.256449	0.168	0.232	3.31098e-267	10 CmA3	REC114
2.9212e-270	1.20796	0.796	0.39	5.84241e-267	10 CmA3	CPNE5
1.21434e-267	0.32473	0.901	0.559	2.42867e-264	10 CmA3	FREM2
1.2132e-250	1.37648	0.769	0.331	2.4264e-247	10 CmA3	KCNMB2
8.09837e-233	0.827464	0.889	0.629	1.61967e-229	10 CmA3	EPHA4
3.31541e-215	0.345531	0.889	0.562	6.63082e-212	10 CmA3	AF165147.1
3.40347e-213	0.363146	0.833	0.478	6.80694e-210	10 CmA3	CPNE4
2.71243e-209	0.257692	0.167	0.081	5.42485e-206	10 CmA3	TBL1Y
1.52058e-208	1.05483	0.853	0.636	3.04116e-205	10 CmA3	CAMK1D
9.70719e-206	1.30398	0.731	0.389	1.94144e-202	10 CmA3	TRABD2B
1.60903e-205	0.389603	0.923	0.561	3.21805e-202	10 CmA3	ADAMTS19
4.5394e-193	0.336064	0.232	0.251	9.0788e-190	10 CmA3	EPHA5
1.83943e-171	1.03656	0.802	0.565	3.67886e-168	10 CmA3	GABRB2
2.43966e-168	0.925386	0.919	0.819	4.87933e-165	10 CmA3	MID1
1.45291e-163	0.978451	0.774	0.52	2.90582e-160	10 CmA3	MYO1D
1.06398e-162	0.356466	0.262	0.312	2.12795e-159	10 CmA3	TXK
3.61725e-153	1.09988	0.751	0.52	7.23451e-150	10 CmA3	RELN
3.04045e-150	1.15504	0.695	0.322	6.08091e-147	10 CmA3	DAPK2
4.85835e-149	1.18488	0.694	0.431	9.7167e-146	10 CmA3	GNAO1
1.02855e-148	1.8285	0.677	0.441	2.0571e-145	10 CmA3	NKAIN3
1.67589e-148	0.674188	0.633	0.251	3.35178e-145	10 CmA3	CDH12
1.75029e-146	0.517371	0.982	0.924	3.50057e-143	10 CmA3	RABGAP1L
1.54242e-145	0.676996	0.895	0.744	3.08484e-142	10 CmA3	CMYA5
7.16872e-144	0.958442	0.804	0.645	1.43374e-140	10 CmA3	ERC2
1.38627e-143	0.46346	0.266	0.174	2.77254e-140	10 CmA3	FRMPD2
1.8412e-137	0.261271	0.647	0.3	3.68241e-134	10 CmA3	GRIK4
5.07114e-135	0.459054	0.257	0.267	1.01423e-131	10 CmA3	CDH10
5.46181e-135	1.72818	0.636	0.245	1.09236e-131	10 CmA3	AL356737.2
1.78726e-132	0.288894	0.678	0.336	3.57451e-129	10 CmA3	LINC02798
2.62261e-131	0.320539	0.847	0.556	5.24522e-128	10 CmA3	JAG1
1.29986e-127	1.07761	0.743	0.519	2.59972e-124	10 CmA3	GFOD1
7.66728e-127	0.840403	0.763	0.539	1.53346e-123	10 CmA3	CADPS
1.52704e-124	0.566879	0.916	0.822	3.05408e-121	10 CmA3	ADGRL2
3.90477e-117	1.23048	0.615	0.213	7.80955e-114	10 CmA3	NFASC
4.89042e-111	0.33881	0.316	0.386	9.78083e-108	10 CmA3	A2M
1.094e-110	0.757487	0.753	0.476	2.188e-107	10 CmA3	ZNF385B
4.84304e-110	1.34687	0.607	0.21	9.68608e-107	10 CmA3	LINC01374
1.67009e-108	0.409347	0.924	0.705	3.34018e-105	10 CmA3	NPPB
1.56885e-104	0.503912	0.629	0.334	3.1377e-101	10 CmA3	LINC00624
2.06061e-104	0.512838	0.274	0.228	4.12122e-101	10 CmA3	AL078590.2
2.21067e-103	1.06773	0.708	0.481	4.42135e-100	10 CmA3	ITPR2
1.80681e-96	0.331688	0.335	0.376	3.61362e-93	10 CmA3	CLSTN2
2.25572e-96	0.740278	0.789	0.652	4.51144e-93	10 CmA3	PGM5
1.19864e-94	0.888566	0.754	0.538	2.39728e-91	10 CmA3	GRIP1
4.0174e-93	0.838404	0.765	0.57	8.03479e-90	10 CmA3	TMEM108
2.36668e-90	0.870318	0.31	0.091	4.73337e-87	10 CmA3	LINC01608
8.08356e-89	1.02429	0.311	0.312	1.61671e-85	10 CmA3	AC107068.2
1.34085e-84	0.955371	0.647	0.357	2.6817e-81	10 CmA3	FAM189A1
4.36265e-84	0.270843	0.325	0.311	8.7253e-81	10 CmA3	OTUD7A
2.1629e-74	0.465981	0.285	0.204	4.32581e-71	10 CmA3	NMNAT2
2.6396e-63	0.493368	0.883	0.668	5.2792e-60	10 CmA3	AC079142.1
6.10149e-60	1.10522	0.618	0.404	1.2203e-56	10 CmA3	HTR4
1.90825e-56	0.771946	0.603	0.37	3.8165e-53	10 CmA3	LINC01954
4.20713e-56	0.694027	0.938	0.854	8.41425e-53	10 CmA3	ANKRD1
5.17393e-44	0.829587	0.708	0.61	1.03479e-40	10 CmA3	ABTB2
2.28485e-43	0.65553	0.762	0.601	4.56969e-40	10 CmA3	KAZN
2.35737e-43	0.812622	0.633	0.453	4.71475e-40	10 CmA3	GREB1L
4.60277e-43	0.553766	0.724	0.551	9.20553e-40	10 CmA3	ULK4
1.97343e-37	1.08865	0.581	0.35	3.94687e-34	10 CmA3	AGBL4
2.88727e-35	0.35105	0.646	0.43	5.77455e-32	10 CmA3	SLC25A21
4.71139e-35	0.258755	0.429	0.462	9.42278e-32	10 CmA3	FOSB
9.09051e-34	0.660589	0.698	0.614	1.8181e-30	10 CmA3	SEMA3A
1.50863e-29	0.87117	0.628	0.527	3.01726e-26	10 CmA3	AC138305.1
1.72511e-29	0.535859	0.821	0.76	3.45022e-26	10 CmA3	TMEM163
3.57551e-29	0.638104	0.352	0.209	7.15102e-26	10 CmA3	AC006460.1
3.19862e-28	0.331351	0.365	0.333	6.39723e-25	10 CmA3	ADGRD1
2.52104e-21	0.810753	0.587	0.443	5.04208e-18	10 CmA3	GABRB3
2.02584e-20	0.670177	0.401	0.358	4.05167e-17	10 CmA3	SLC6A6
2.1577e-20	0.533509	0.386	0.267	4.31539e-17	10 CmA3	FAM78B
1.06458e-19	0.444155	0.359	0.235	2.12916e-16	10 CmA3	SGCG
2.84523e-18	0.808634	0.537	0.371	5.69046e-15	10 CmA3	AC008050.1
1.19204e-16	0.527509	0.652	0.558	2.38407e-13	10 CmA3	RPS6KA2
5.45654e-15	0.877546	0.545	0.408	1.09131e-11	10 CmA3	VWDE
2.85982e-12	0.606252	0.572	0.412	5.71964e-09	10 CmA3	MAPK4
9.97443e-12	0.922227	0.382	0.189	1.99489e-08	10 CmA3	SYNPR
1.12825e-10	0.347642	0.689	0.605	2.25651e-07	10 CmA3	GALNT17
1.25372e-10	0.404316	0.686	0.601	2.50745e-07	10 CmA3	EDA
1.99802e-09	0.586837	0.562	0.41	3.99605e-06	10 CmA3	PPP2R2B
1.17112e-07	0.303378	0.414	0.309	0.000234224	10 CmA3	AC132803.1
3.06661e-07	0.925944	0.523	0.37	0.000613322	10 CmA3	HCN1
4.3313e-07	0.275172	0.564	0.421	0.000866261	10 CmA3	FAM160A1
5.53124e-07	0.787842	0.537	0.376	0.00110625	10 CmA3	SPOCK1
6.39717e-07	0.956081	0.487	0.224	0.00127943	10 CmA3	PANCR
1.31386e-06	0.69435	0.55	0.437	0.00262772	10 CmA3	NR2F1-AS1
1.52074e-06	0.308967	0.489	0.431	0.00304147	10 CmA3	LINC01182
0.000164083	0.331693	0.657	0.62	0.328166	10 CmA3	STAT4
0.0020569	0.277837	0.659	0.529	1	10 CmA3	LINC01266
0.00297288	0.301471	0.526	0.484	1	10 CmA3	MIR1-1HG
0.00354679	0.344872	0.56	0.434	1	10 CmA3	SEMA3C
0	2.92295	0.836	0.515	0	11 Fb2	PLA2G5
0	2.60303	0.927	0.483	0	11 Fb2	CCDC102B
0	2.50178	0.855	0.483	0	11 Fb2	ITGA1
0	2.34214	0.852	0.547	0	11 Fb2	PIEZO2
0	2.29729	0.882	0.496	0	11 Fb2	EPS8
0	2.28859	0.903	0.653	0	11 Fb2	UNC5C
0	2.25724	0.863	0.454	0	11 Fb2	CCDC3
0	2.16155	0.79	0.504	0	11 Fb2	BX284613.2
0	2.09079	0.991	0.856	0	11 Fb2	PRKG1
0	1.91019	0.788	0.493	0	11 Fb2	PTPRT
0	1.88603	0.843	0.53	0	11 Fb2	DENND2A
0	1.88008	0.839	0.586	0	11 Fb2	APBB2
0	1.85408	0.851	0.669	0	11 Fb2	IGFBP7
0	1.57166	0.946	0.786	0	11 Fb2	FN1
0	1.54212	0.798	0.491	0	11 Fb2	COL6A6
0	1.48875	0.922	0.69	0	11 Fb2	PDE3A
0	1.43894	0.71	0.399	0	11 Fb2	CYTOR
0	1.43647	0.874	0.688	0	11 Fb2	COL4A1
0	1.42629	0.911	0.685	0	11 Fb2	EBF1
0	1.25541	0.943	0.911	0	11 Fb2	GPC6
0	1.16817	0.726	0.343	0	11 Fb2	PRLR
0	0.927307	0.758	0.488	0	11 Fb2	CNTN6
0	0.334676	0.67	0.331	0	11 Fb2	AL096854.1
0	0.307511	0.614	0.269	0	11 Fb2	GABBR2
2.62123e-300	1.94048	0.732	0.409	5.24245e-297	11 Fb2	MIR4435-2HG
9.71743e-299	1.65902	0.735	0.372	1.94349e-295	11 Fb2	LINC00882
9.34502e-296	1.49104	0.86	0.657	1.869e-292	11 Fb2	SASH1
3.56712e-293	1.56422	0.785	0.488	7.13425e-290	11 Fb2	CARMN
7.5179e-284	1.99073	0.686	0.352	1.50358e-280	11 Fb2	MSC-AS1
2.01141e-272	1.32174	0.854	0.667	4.02282e-269	11 Fb2	PLXDC2
7.80947e-261	1.38072	0.788	0.556	1.56189e-257	11 Fb2	TFPI
3.27896e-253	1.40763	0.806	0.619	6.55793e-250	11 Fb2	FBN1
5.33557e-252	1.11753	0.841	0.603	1.06711e-248	11 Fb2	CNTN4
1.027e-244	1.2639	0.813	0.616	2.05401e-241	11 Fb2	COL5A2
8.88432e-244	1.01744	0.918	0.823	1.77686e-240	11 Fb2	COL3A1
1.23568e-238	0.886348	0.681	0.483	2.47136e-235	11 Fb2	SULT1E1
6.86757e-238	0.982982	0.883	0.782	1.37351e-234	11 Fb2	COL1A2
1.29455e-234	1.90692	0.656	0.348	2.58911e-231	11 Fb2	ENPEP
2.1665e-231	1.59048	0.772	0.537	4.333e-228	11 Fb2	SYNPO2
3.23022e-231	1.54146	0.754	0.545	6.46043e-228	11 Fb2	EBF2
2.09814e-228	0.917542	0.717	0.425	4.19628e-225	11 Fb2	GLIS3
1.06254e-224	1.17383	0.826	0.586	2.12508e-221	11 Fb2	MEG8
5.02241e-222	1.6082	0.749	0.478	1.00448e-218	11 Fb2	ADAMTSL3
5.39304e-222	0.966822	0.812	0.534	1.07861e-218	11 Fb2	MEG3
8.34525e-217	1.00924	0.627	0.35	1.66905e-213	11 Fb2	TBX2
2.37559e-215	1.26601	0.764	0.545	4.75118e-212	11 Fb2	SPON1
2.04609e-210	1.74965	0.784	0.628	4.09218e-207	11 Fb2	UACA
1.08188e-207	1.51365	0.651	0.392	2.16375e-204	11 Fb2	DGKB
4.93748e-206	1.18854	0.842	0.719	9.87496e-203	11 Fb2	COL1A1
1.26769e-202	1.60259	0.62	0.362	2.53537e-199	11 Fb2	TNC
2.19468e-201	1.05742	0.846	0.629	4.38936e-198	11 Fb2	NR2F2-AS1
3.59942e-201	1.41836	0.798	0.596	7.19884e-198	11 Fb2	COL21A1
4.93047e-201	1.05592	0.811	0.632	9.86094e-198	11 Fb2	CASC15
1.3669e-199	0.996881	0.73	0.551	2.7338e-196	11 Fb2	MDGA2
4.17109e-199	0.523458	0.625	0.366	8.34219e-196	11 Fb2	CDH6
5.21851e-198	0.328388	0.175	0.286	1.0437e-194	11 Fb2	KCNE4
5.50813e-194	1.33637	0.762	0.555	1.10163e-190	11 Fb2	ZNF385D
8.86813e-192	1.44962	0.823	0.656	1.77363e-188	11 Fb2	SLIT2
5.71073e-190	0.540738	0.64	0.331	1.14215e-186	11 Fb2	AC002460.2
5.93307e-185	1.34415	0.73	0.547	1.18661e-181	11 Fb2	COL6A3
1.10165e-177	1.04492	0.787	0.62	2.20331e-174	11 Fb2	EPB41L2
4.59917e-174	2.02626	0.601	0.283	9.19834e-171	11 Fb2	LINC01091
1.33988e-173	1.78497	0.639	0.411	2.67976e-170	11 Fb2	RNF152
1.53086e-172	1.41609	0.708	0.466	3.06173e-169	11 Fb2	SCN7A
2.02074e-169	1.36034	0.712	0.506	4.04147e-166	11 Fb2	PLSCR4
1.5187e-168	1.19422	0.782	0.569	3.0374e-165	11 Fb2	TMEM108
2.3298e-165	0.364539	0.685	0.455	4.65961e-162	11 Fb2	PRKCB
6.00883e-165	1.17568	0.662	0.443	1.20177e-161	11 Fb2	GNG2
2.5201e-163	0.478952	0.628	0.389	5.04019e-160	11 Fb2	CAMK4
1.17519e-156	0.688572	0.889	0.812	2.35039e-153	11 Fb2	TCF4
8.35634e-156	0.961612	0.828	0.653	1.67127e-152	11 Fb2	ADAMTS9
2.48479e-154	1.73706	0.637	0.396	4.96957e-151	11 Fb2	PDGFRB
1.72323e-153	1.01595	0.777	0.626	3.44647e-150	11 Fb2	TRPS1
4.75096e-153	1.35709	0.618	0.408	9.50192e-150	11 Fb2	RERG
1.42761e-151	1.31897	0.709	0.542	2.85522e-148	11 Fb2	GRID2
3.74327e-151	0.724064	0.904	0.759	7.48654e-148	11 Fb2	RORA
1.4614e-150	0.815767	0.691	0.454	2.9228e-147	11 Fb2	PELI2
1.43526e-143	0.99363	0.713	0.495	2.87051e-140	11 Fb2	EDIL3
3.8862e-142	1.08666	0.638	0.398	7.77239e-139	11 Fb2	SPECC1
8.05522e-140	0.887851	0.766	0.567	1.61104e-136	11 Fb2	ADGRB3
6.7878e-139	1.0741	0.539	0.259	1.35756e-135	11 Fb2	TEX41
4.35666e-136	0.323357	0.612	0.426	8.71331e-133	11 Fb2	NLGN4X
2.26245e-132	1.01752	0.812	0.676	4.5249e-129	11 Fb2	PLCL1
3.71261e-132	0.648403	0.591	0.394	7.42522e-129	11 Fb2	MAMDC2
2.41479e-131	0.415144	0.649	0.362	4.82959e-128	11 Fb2	LUZP2
3.73521e-129	0.592361	0.603	0.404	7.47043e-126	11 Fb2	SHISA6
1.28543e-126	0.486359	0.514	0.233	2.57085e-123	11 Fb2	ASTN1
1.98997e-125	0.897768	0.528	0.231	3.97994e-122	11 Fb2	PLXDC1
9.61944e-123	0.906203	0.823	0.609	1.92389e-119	11 Fb2	HMGA2
2.16568e-122	1.43884	0.576	0.275	4.33135e-119	11 Fb2	SEMA5B
4.6595e-122	1.09877	0.704	0.53	9.31901e-119	11 Fb2	LHFPL2
9.81303e-122	0.30089	0.127	0.229	1.96261e-118	11 Fb2	TRHDE
2.459e-120	0.275101	0.2	0.305	4.918e-117	11 Fb2	SERPINE1
3.04256e-119	0.479734	0.234	0.336	6.08512e-116	11 Fb2	ITGA4
3.29806e-118	0.807959	0.633	0.435	6.59612e-115	11 Fb2	IL33
4.8011e-117	0.517077	0.215	0.108	9.60219e-114	11 Fb2	MDFIC2
2.13979e-115	1.3075	0.582	0.346	4.27958e-112	11 Fb2	DAAM2
3.13527e-115	0.411176	0.503	0.225	6.27053e-112	11 Fb2	ZNF804B
2.21771e-114	0.911688	0.545	0.316	4.43541e-111	11 Fb2	SGK1
4.074e-113	1.65773	0.574	0.332	8.148e-110	11 Fb2	ITGA11
7.24964e-113	1.36799	0.652	0.481	1.44993e-109	11 Fb2	SULF1
2.98002e-111	0.658827	0.58	0.386	5.96003e-108	11 Fb2	RMST
2.96676e-108	0.960409	0.741	0.629	5.93352e-105	11 Fb2	PDE10A
3.44932e-107	0.864171	0.739	0.554	6.89863e-104	11 Fb2	AC007319.1
1.13982e-105	1.44386	0.609	0.443	2.27965e-102	11 Fb2	AC098829.1
2.85599e-104	0.900998	0.714	0.525	5.71198e-101	11 Fb2	FAT3
2.11057e-101	1.36566	0.605	0.426	4.22113e-98	11 Fb2	MAP2
2.85295e-101	1.30851	0.584	0.382	5.70591e-98	11 Fb2	NOTCH3
1.57327e-97	0.553403	0.839	0.67	3.14654e-94	11 Fb2	PLCB1
5.63725e-96	0.346737	0.897	0.71	1.12745e-92	11 Fb2	NAV3
7.25958e-96	1.07254	0.907	0.762	1.45192e-92	11 Fb2	NRG3
4.53096e-95	1.3386	0.588	0.401	9.06191e-92	11 Fb2	SH2D3C
6.53466e-94	1.06736	0.686	0.563	1.30693e-90	11 Fb2	BCL2
6.49416e-93	1.77266	0.651	0.49	1.29883e-89	11 Fb2	CNTNAP2
1.31766e-92	0.305278	0.496	0.232	2.63531e-89	11 Fb2	AC079148.3
1.46346e-90	0.652614	0.643	0.482	2.92692e-87	11 Fb2	TSBP1-AS1
3.13173e-88	0.669142	0.51	0.247	6.26347e-85	11 Fb2	AL034417.2
1.6427e-87	0.58305	0.499	0.251	3.2854e-84	11 Fb2	HGF
7.54214e-84	0.706237	0.748	0.585	1.50843e-80	11 Fb2	PPFIA2
1.2881e-80	0.937966	0.739	0.63	2.5762e-77	11 Fb2	CHSY3
3.25453e-80	0.756424	0.675	0.516	6.50906e-77	11 Fb2	HMCN1
2.41915e-79	0.600929	0.681	0.476	4.83829e-76	11 Fb2	LMCD1-AS1
5.40167e-79	1.48439	0.582	0.401	1.08033e-75	11 Fb2	ACSM3
3.13687e-78	0.297466	0.305	0.435	6.27375e-75	11 Fb2	ANGPT2
4.69528e-78	1.26701	0.579	0.424	9.39056e-75	11 Fb2	PID1
8.62329e-77	0.45845	0.594	0.418	1.72466e-73	11 Fb2	VAV3
2.2936e-76	0.876517	0.694	0.586	4.58719e-73	11 Fb2	ITPR1
2.95881e-76	0.256194	0.264	0.396	5.91761e-73	11 Fb2	SNTB1
4.54319e-76	0.260933	0.484	0.245	9.08638e-73	11 Fb2	GFRA2
6.16998e-75	0.44401	0.585	0.408	1.234e-71	11 Fb2	SLC26A7
2.03613e-73	0.463457	0.66	0.511	4.07225e-70	11 Fb2	SPARCL1
2.60826e-71	1.03166	0.66	0.563	5.21652e-68	11 Fb2	KCNT2
5.35184e-71	0.626148	0.232	0.148	1.07037e-67	11 Fb2	LINC00924
6.7492e-71	0.534489	0.519	0.321	1.34984e-67	11 Fb2	GLYATL2
9.11679e-70	0.857135	0.577	0.396	1.82336e-66	11 Fb2	NEURL1B
6.33521e-69	1.10544	0.573	0.351	1.26704e-65	11 Fb2	EBF3
1.25302e-68	0.357917	0.476	0.275	2.50603e-65	11 Fb2	GRM3
6.30752e-68	0.992938	0.649	0.501	1.2615e-64	11 Fb2	PDLIM3
6.62108e-68	0.339532	0.644	0.467	1.32422e-64	11 Fb2	LRRC4C
4.08489e-65	0.250108	0.258	0.325	8.16978e-62	11 Fb2	TWIST2
4.35503e-65	0.584965	0.263	0.298	8.71006e-62	11 Fb2	AC005323.2
8.79094e-64	0.647044	0.758	0.623	1.75819e-60	11 Fb2	ENOX1
4.18176e-63	0.519596	0.614	0.483	8.36351e-60	11 Fb2	MYH11
2.89531e-62	0.469565	0.836	0.777	5.79063e-59	11 Fb2	ROBO1
4.68108e-62	0.964588	0.528	0.366	9.36217e-59	11 Fb2	HPSE2
1.87628e-61	0.470409	0.311	0.438	3.75255e-58	11 Fb2	DOCK11
1.89944e-61	0.874871	0.496	0.302	3.79888e-58	11 Fb2	KCNS3
4.52529e-61	0.727028	0.777	0.684	9.05059e-58	11 Fb2	PCDH9
6.12813e-61	1.4435	0.54	0.364	1.22563e-57	11 Fb2	PXDNL
6.59242e-59	0.604806	0.514	0.321	1.31848e-55	11 Fb2	PPARG
2.7642e-58	0.348334	0.25	0.259	5.5284e-55	11 Fb2	VGLL3
6.08436e-58	0.621039	0.596	0.408	1.21687e-54	11 Fb2	DOK6
2.2045e-56	0.324124	0.533	0.374	4.409e-53	11 Fb2	ATP8A2
4.20033e-55	0.581473	0.757	0.691	8.40067e-52	11 Fb2	BICC1
5.80912e-55	0.872151	0.612	0.46	1.16182e-51	11 Fb2	PKNOX2
1.55468e-54	0.58014	0.799	0.695	3.10937e-51	11 Fb2	MMP16
4.61985e-54	0.843304	0.644	0.531	9.2397e-51	11 Fb2	ALDH1A2
1.64594e-51	0.611579	0.277	0.314	3.29188e-48	11 Fb2	ARHGAP15
2.83083e-51	0.783669	0.592	0.43	5.66167e-48	11 Fb2	UNC5B
3.64473e-49	0.787357	0.628	0.531	7.28945e-46	11 Fb2	COL5A1
5.76624e-49	0.323054	0.277	0.284	1.15325e-45	11 Fb2	AC099792.1
3.12214e-48	0.629853	0.737	0.695	6.24428e-45	11 Fb2	NAALADL2
3.94029e-48	0.809479	0.477	0.28	7.88057e-45	11 Fb2	LURAP1L
5.11853e-47	0.777881	0.55	0.375	1.02371e-43	11 Fb2	COL27A1
5.93103e-47	0.408947	0.507	0.357	1.18621e-43	11 Fb2	AC113383.1
6.97153e-46	0.400994	0.716	0.615	1.39431e-42	11 Fb2	SLC35F1
2.15146e-45	0.312053	0.53	0.369	4.30293e-42	11 Fb2	KCNIP1
6.66439e-44	0.665474	0.595	0.425	1.33288e-40	11 Fb2	DPYD
7.25134e-44	0.365076	0.877	0.831	1.45027e-40	11 Fb2	ARL15
1.40122e-43	0.802937	0.58	0.467	2.80244e-40	11 Fb2	SERPINE2
1.71111e-43	0.614535	0.703	0.599	3.42221e-40	11 Fb2	SCLT1
3.37121e-42	0.395989	0.587	0.413	6.74241e-39	11 Fb2	HIVEP3
4.03265e-41	0.44149	0.428	0.236	8.0653e-38	11 Fb2	DGKG
6.16727e-41	0.751495	0.543	0.381	1.23345e-37	11 Fb2	THBS4
1.69391e-40	0.293	0.707	0.539	3.38782e-37	11 Fb2	KALRN
3.30092e-40	0.311383	0.236	0.064	6.60184e-37	11 Fb2	LINC00989
2.42745e-39	0.31734	0.598	0.449	4.85489e-36	11 Fb2	PDE7B
3.60572e-39	0.497566	0.254	0.219	7.21144e-36	11 Fb2	ABCA6
8.03356e-39	0.508838	0.542	0.399	1.60671e-35	11 Fb2	EPAS1
1.37231e-38	0.398977	0.44	0.226	2.74463e-35	11 Fb2	DEC1
2.76464e-38	0.324364	0.454	0.238	5.52928e-35	11 Fb2	HS3ST3B1
1.01636e-37	0.714205	0.534	0.453	2.03271e-34	11 Fb2	C1QTNF7
6.60479e-37	0.642529	0.536	0.376	1.32096e-33	11 Fb2	EGFR
1.96812e-36	0.49369	0.238	0.25	3.93625e-33	11 Fb2	MBP
2.55006e-36	0.260785	0.265	0.268	5.10013e-33	11 Fb2	AL357507.1
4.28115e-36	0.560991	0.578	0.481	8.5623e-33	11 Fb2	NRK
5.56095e-36	0.712808	0.5	0.351	1.11219e-32	11 Fb2	RUNX1
7.43769e-36	0.288449	0.75	0.721	1.48754e-32	11 Fb2	MECOM
5.6469e-35	0.894387	0.495	0.3	1.12938e-31	11 Fb2	AC025159.1
2.26196e-34	0.468993	0.302	0.344	4.52392e-31	11 Fb2	MEOX2
6.98867e-34	0.473875	0.692	0.609	1.39773e-30	11 Fb2	MCU
8.56012e-34	0.449573	0.292	0.308	1.71202e-30	11 Fb2	AFAP1L2
2.15402e-33	0.462064	0.295	0.295	4.30804e-30	11 Fb2	ANO1
3.51941e-32	0.426065	0.527	0.388	7.03882e-29	11 Fb2	FGD5
6.80638e-32	0.416651	0.511	0.385	1.36128e-28	11 Fb2	MYO3A
6.66757e-31	0.475446	0.289	0.298	1.33351e-27	11 Fb2	ADCY1
1.3745e-30	0.365084	0.356	0.431	2.749e-27	11 Fb2	NHSL2
3.31786e-30	1.27402	0.485	0.307	6.63573e-27	11 Fb2	AC011246.1
5.20244e-29	1.02784	0.713	0.624	1.04049e-25	11 Fb2	FAM155A
1.34889e-28	0.740722	0.672	0.664	2.69778e-25	11 Fb2	FRMD4A
3.61579e-28	0.383923	0.516	0.375	7.23159e-25	11 Fb2	AC079380.1
4.70333e-27	0.552708	0.496	0.36	9.40667e-24	11 Fb2	CCBE1
1.47696e-25	0.804656	0.548	0.436	2.95392e-22	11 Fb2	ZNF423
7.91668e-25	0.685181	0.544	0.43	1.58334e-21	11 Fb2	ATP8B1
1.53232e-24	1.03498	0.5	0.387	3.06465e-21	11 Fb2	ADAMTS2
1.10151e-22	0.984651	0.537	0.443	2.20302e-19	11 Fb2	LRFN5
1.98727e-22	0.796982	0.672	0.667	3.97454e-19	11 Fb2	DACH1
2.11222e-22	0.290897	0.36	0.423	4.22444e-19	11 Fb2	PRTG
4.35264e-22	0.515877	0.685	0.679	8.70529e-19	11 Fb2	DISC1
5.81596e-22	0.341593	0.416	0.24	1.16319e-18	11 Fb2	AC002069.2
9.46917e-22	0.534042	0.333	0.362	1.89383e-18	11 Fb2	FAR2
1.00534e-21	0.406074	0.46	0.312	2.01068e-18	11 Fb2	DNM3
1.83567e-21	0.665275	0.544	0.431	3.67134e-18	11 Fb2	DDAH1
1.50807e-20	0.467695	0.692	0.619	3.01615e-17	11 Fb2	SGCD
1.54042e-19	0.500227	0.333	0.349	3.08083e-16	11 Fb2	ELOVL2
4.74153e-19	0.308733	0.827	0.832	9.48305e-16	11 Fb2	VCAN
5.21686e-19	0.524718	0.421	0.538	1.04337e-15	11 Fb2	TENM4
7.57961e-19	0.619942	0.533	0.483	1.51592e-15	11 Fb2	VAT1L
8.47324e-19	0.388198	0.382	0.442	1.69465e-15	11 Fb2	AC090578.1
2.50149e-18	0.479051	0.532	0.407	5.00298e-15	11 Fb2	GPR137C
3.4613e-18	0.309221	0.767	0.682	6.92259e-15	11 Fb2	MT-CO1
5.7713e-18	0.887696	0.531	0.455	1.15426e-14	11 Fb2	COL14A1
5.70797e-17	0.558512	0.458	0.337	1.14159e-13	11 Fb2	NTF3
1.46787e-16	0.689785	0.546	0.48	2.93574e-13	11 Fb2	PRICKLE2
2.84447e-16	0.344919	0.303	0.315	5.68895e-13	11 Fb2	SGO1-AS1
4.33819e-16	0.318545	0.509	0.412	8.67638e-13	11 Fb2	ASTN2
7.91177e-16	0.344735	0.377	0.406	1.58235e-12	11 Fb2	PDGFRA
9.92384e-16	0.367214	0.327	0.336	1.98477e-12	11 Fb2	ZEB1-AS1
1.70157e-15	0.273947	0.344	0.369	3.40314e-12	11 Fb2	SVEP1
2.6016e-15	0.253089	0.442	0.326	5.2032e-12	11 Fb2	EPHA6
7.05912e-15	0.47681	0.432	0.264	1.41182e-11	11 Fb2	BCAR3
7.77704e-15	0.663419	0.526	0.459	1.55541e-11	11 Fb2	LPAR1
1.10602e-14	0.296558	0.389	0.404	2.21205e-11	11 Fb2	FNDC1
1.23353e-14	1.0909	0.486	0.379	2.46707e-11	11 Fb2	PDE1A
1.82051e-14	1.45311	0.462	0.327	3.64101e-11	11 Fb2	NGF
2.13004e-14	0.710153	0.462	0.35	4.26009e-11	11 Fb2	RFX8
2.69359e-14	0.875176	0.482	0.375	5.38718e-11	11 Fb2	COL12A1
3.15219e-14	0.312558	0.262	0.184	6.30438e-11	11 Fb2	SLC6A1
3.83885e-14	0.317233	0.294	0.249	7.6777e-11	11 Fb2	EPHA5
5.40578e-14	0.361276	0.484	0.41	1.08116e-10	11 Fb2	DOK5
1.59728e-13	0.465281	0.483	0.39	3.19456e-10	11 Fb2	ENTPD1
2.04612e-13	0.56115	0.532	0.46	4.09223e-10	11 Fb2	RHOJ
2.69258e-13	0.857615	0.427	0.292	5.38515e-10	11 Fb2	COL5A3
2.89698e-13	0.780383	0.469	0.574	5.79396e-10	11 Fb2	DPP10
3.45081e-13	1.14807	0.47	0.404	6.90162e-10	11 Fb2	PTPRZ1
5.72853e-13	0.601283	0.36	0.363	1.14571e-09	11 Fb2	CEMIP
1.32962e-12	0.451096	0.372	0.409	2.65925e-09	11 Fb2	ANKS1B
1.68145e-12	0.635365	0.52	0.46	3.36291e-09	11 Fb2	GLI2
2.62315e-12	0.282992	0.397	0.43	5.2463e-09	11 Fb2	TGFB2
1.01658e-11	0.683215	0.501	0.438	2.03316e-08	11 Fb2	TBX18
1.44984e-11	0.489824	0.397	0.193	2.89967e-08	11 Fb2	F5
7.70395e-11	0.472431	0.516	0.441	1.54079e-07	11 Fb2	RAPGEF5
9.05457e-11	0.584885	0.436	0.517	1.81091e-07	11 Fb2	EPHA3
1.3613e-10	0.379537	0.427	0.323	2.72261e-07	11 Fb2	STK32B
1.64556e-10	0.610093	0.413	0.474	3.29113e-07	11 Fb2	CPE
3.22725e-10	0.696294	0.401	0.448	6.45451e-07	11 Fb2	COL24A1
3.48715e-10	0.306088	0.448	0.361	6.97431e-07	11 Fb2	LINC00607
1.26936e-09	0.765779	0.486	0.416	2.53871e-06	11 Fb2	LINC00632
9.25314e-09	0.318168	0.411	0.452	1.85063e-05	11 Fb2	ADAMTS9-AS2
1.53951e-08	1.01034	0.452	0.344	3.07902e-05	11 Fb2	DOCK10
2.15514e-08	1.18651	0.474	0.409	4.31028e-05	11 Fb2	LAMC3
4.34956e-08	0.409258	0.367	0.369	8.69913e-05	11 Fb2	NHS
5.55927e-08	0.447837	0.622	0.636	0.000111185	11 Fb2	ELN
1.37472e-07	0.399769	0.46	0.378	0.000274944	11 Fb2	KLHL29
1.45082e-07	0.311357	0.489	0.412	0.000290163	11 Fb2	PLXND1
1.64758e-07	0.84053	0.505	0.455	0.000329516	11 Fb2	MYO1B
2.02244e-07	0.829435	0.433	0.331	0.000404488	11 Fb2	AC107208.1
2.34048e-07	0.565298	0.43	0.489	0.000468096	11 Fb2	SAMD5
2.6527e-07	0.43632	0.542	0.483	0.00053054	11 Fb2	CRYBG3
8.54557e-07	0.319903	0.442	0.472	0.00170911	11 Fb2	AL033504.1
8.63488e-07	0.26548	0.467	0.399	0.00172698	11 Fb2	BOC
1.23365e-06	0.461461	0.398	0.251	0.0024673	11 Fb2	CHST8
2.28881e-06	0.319739	0.473	0.394	0.00457762	11 Fb2	AC114689.3
2.74179e-06	0.301288	0.43	0.349	0.00548359	11 Fb2	KIT
3.06245e-06	0.662134	0.452	0.381	0.0061249	11 Fb2	RFTN2
5.03947e-06	0.737357	0.546	0.518	0.0100789	11 Fb2	C7
1.05594e-05	0.734725	0.502	0.466	0.0211189	11 Fb2	PVT1
1.46159e-05	0.468482	0.577	0.564	0.0292319	11 Fb2	DIAPH2
1.6776e-05	0.590353	0.419	0.341	0.033552	11 Fb2	MYRFL
4.25915e-05	0.344562	0.463	0.404	0.0851829	11 Fb2	SLC9A9
4.99782e-05	0.32037	0.362	0.332	0.0999564	11 Fb2	IGF1
6.72352e-05	0.72402	0.585	0.57	0.13447	11 Fb2	SMAD6
9.79664e-05	0.480278	0.391	0.275	0.195933	11 Fb2	PLEKHH2
0.000285714	0.422375	0.203	0.119	0.571428	11 Fb2	NLGN4Y
0.000584849	0.863641	0.457	0.416	1	11 Fb2	ID4
0.000590548	0.264634	0.371	0.264	1	11 Fb2	TRPC4
0.00101065	0.313386	0.488	0.491	1	11 Fb2	SGCZ
0.00139822	0.434999	0.374	0.341	1	11 Fb2	LAMA3
0.00142495	0.55751	0.498	0.469	1	11 Fb2	BCAT1
0.00162961	0.491073	0.514	0.484	1	11 Fb2	KLF6
0.00175085	0.704794	0.412	0.409	1	11 Fb2	CNNM2
0.00268398	0.551472	0.586	0.599	1	11 Fb2	AKAP12
0.00303591	0.610671	0.365	0.328	1	11 Fb2	AC087280.2
0.00341722	0.731173	0.358	0.307	1	11 Fb2	CYSLTR2
0.00383824	0.703218	0.341	0.286	1	11 Fb2	THBS2
0.00422432	0.493612	0.533	0.484	1	11 Fb2	DCC
0.00828382	0.358067	0.456	0.424	1	11 Fb2	ANXA1
0	3.60213	0.879	0.628	0	12 SMC	ELN
0	3.02227	0.797	0.52	0	12 SMC	PRDM6
0	2.94717	0.813	0.541	0	12 SMC	GRID2
0	2.70205	0.941	0.656	0	12 SMC	FRMD4A
0	2.52137	0.82	0.657	0	12 SMC	SLIT2
0	2.19951	0.97	0.91	0	12 SMC	GPC6
0	2.16993	0.891	0.693	0	12 SMC	PDE3A
0	2.03221	0.99	0.857	0	12 SMC	PRKG1
1.27853e-277	1.85715	0.763	0.542	2.55706e-274	12 SMC	FOXP2
1.13805e-272	2.95451	0.686	0.485	2.27611e-269	12 SMC	SULT1E1
1.36092e-267	1.30226	0.967	0.903	2.72184e-264	12 SMC	ROR1
4.13005e-261	1.3195	0.827	0.536	8.2601e-258	12 SMC	MEG3
1.1839e-255	1.18208	0.969	0.841	2.36779e-252	12 SMC	SLIT3
2.51055e-242	2.40206	0.69	0.541	5.0211e-239	12 SMC	FBLN5
8.16657e-237	1.40438	0.865	0.718	1.63331e-233	12 SMC	MECOM
6.37832e-220	2.19872	0.659	0.484	1.27566e-216	12 SMC	SLC24A3
8.7803e-214	1.9134	0.625	0.435	1.75606e-210	12 SMC	THRB
1.08393e-208	2.77171	0.637	0.484	2.16786e-205	12 SMC	GRM7
9.51388e-207	1.38438	0.532	0.279	1.90278e-203	12 SMC	SEMA5B
1.62544e-203	1.11451	0.897	0.783	3.25088e-200	12 SMC	COL1A2
6.14999e-198	1.28508	0.732	0.529	1.23e-194	12 SMC	COL5A1
2.93615e-196	1.20036	0.809	0.589	5.87231e-193	12 SMC	MEG8
3.96646e-184	2.4702	0.63	0.5	7.93293e-181	12 SMC	LRP1B
1.70523e-175	1.9735	0.564	0.382	3.41045e-172	12 SMC	NTRK3
3.88066e-160	1.24494	0.582	0.376	7.76132e-157	12 SMC	COL27A1
5.14461e-159	1.6286	0.548	0.39	1.02892e-155	12 SMC	SMOC2
2.90061e-157	1.49557	0.525	0.361	5.80121e-154	12 SMC	ANOS1
3.45433e-157	1.23835	0.72	0.558	6.90867e-154	12 SMC	ZNF385D
3.31613e-156	2.68108	0.63	0.553	6.63226e-153	12 SMC	LRRTM4
1.46996e-152	1.65111	0.67	0.555	2.93992e-149	12 SMC	PIEZO2
2.64475e-147	0.873269	0.82	0.69	5.28949e-144	12 SMC	EBF1
5.02149e-143	1.4128	0.656	0.564	1.0043e-139	12 SMC	JAG1
5.77583e-141	1.74283	0.614	0.483	1.15517e-137	12 SMC	SAMD5
1.49539e-135	0.968656	0.833	0.715	2.99078e-132	12 SMC	MIR100HG
6.1492e-135	1.215	0.738	0.661	1.22984e-131	12 SMC	UNC5C
6.61855e-130	1.43299	0.758	0.678	1.32371e-126	12 SMC	FLRT2
8.72765e-121	1.18943	0.683	0.571	1.74553e-117	12 SMC	ADGRB3
1.48414e-119	1.54221	0.738	0.674	2.96828e-116	12 SMC	AC079142.1
1.42131e-117	0.898459	0.785	0.671	2.84262e-114	12 SMC	PLXDC2
1.30865e-111	0.734394	0.78	0.715	2.61729e-108	12 SMC	LSAMP
5.29527e-111	1.18878	0.485	0.371	1.05905e-107	12 SMC	ADAMTS17
2.19515e-104	0.675695	0.842	0.79	4.3903e-101	12 SMC	FN1
5.83404e-103	1.16753	0.549	0.456	1.16681e-99	12 SMC	COL14A1
3.51768e-101	1.59146	0.666	0.61	7.03535e-98	12 SMC	CNTN4
6.46286e-101	1.0467	0.694	0.624	1.29257e-97	12 SMC	FBN1
3.30872e-100	0.920242	0.69	0.592	6.61744e-97	12 SMC	APBB2
3.04786e-97	1.02597	0.686	0.604	6.09572e-94	12 SMC	KAZN
5.07745e-96	1.31698	0.686	0.675	1.01549e-92	12 SMC	IGFBP7
1.58366e-95	0.841921	0.72	0.636	3.16733e-92	12 SMC	CASC15
1.74784e-95	0.460835	0.812	0.741	3.49568e-92	12 SMC	CDH11
1.43756e-91	2.03835	0.612	0.59	2.87513e-88	12 SMC	CNTN5
3.26377e-90	1.22027	0.593	0.519	6.52754e-87	12 SMC	HMCN1
4.75093e-90	0.711149	0.71	0.611	9.50187e-87	12 SMC	GMDS
1.67838e-88	0.889982	0.746	0.679	3.35677e-85	12 SMC	PLCL1
2.53597e-88	1.48524	0.388	0.316	5.07195e-85	12 SMC	UNC13C
1.26224e-86	1.00508	0.509	0.433	2.52447e-83	12 SMC	DDAH1
1.99e-86	1.27131	0.718	0.698	3.97999e-83	12 SMC	MMP16
3.23633e-86	1.14619	0.567	0.494	6.47267e-83	12 SMC	ITGA1
7.88856e-85	1.35695	0.52	0.462	1.57771e-81	12 SMC	ERG
4.0616e-80	0.712711	0.468	0.391	8.1232e-77	12 SMC	PCSK5
1.68674e-75	1.23691	0.517	0.452	3.37347e-72	12 SMC	PRR16
1.68824e-74	1.23396	0.531	0.483	3.37649e-71	12 SMC	NRK
9.20575e-74	1.07873	0.532	0.481	1.84115e-70	12 SMC	PRICKLE2
3.42238e-72	1.60967	0.415	0.382	6.84476e-69	12 SMC	CADM2
5.33635e-70	1.03016	0.542	0.498	1.06727e-66	12 SMC	CARMN
1.86747e-68	1.21038	0.488	0.457	3.73494e-65	12 SMC	SEMA3D
5.07566e-67	0.760718	0.457	0.404	1.01513e-63	12 SMC	PDGFRA
1.40555e-66	1.56176	0.472	0.448	2.8111e-63	12 SMC	AC098829.1
7.94254e-65	1.89577	0.474	0.446	1.58851e-61	12 SMC	GPC5
9.55879e-65	0.741009	0.465	0.406	1.91176e-61	12 SMC	ANKS1B
2.22055e-64	2.04131	0.702	0.709	4.4411e-61	12 SMC	TSHZ2
1.0084e-63	0.474249	0.278	0.261	2.01679e-60	12 SMC	PWRN1
2.10492e-63	0.554507	0.747	0.723	4.20984e-60	12 SMC	COL1A1
4.46504e-62	1.45752	0.447	0.421	8.93009e-59	12 SMC	ST6GALNAC5
5.7861e-62	0.942782	0.343	0.324	1.15722e-58	12 SMC	PTGER3
8.16432e-62	1.15857	0.488	0.447	1.63286e-58	12 SMC	SH3RF3
1.81412e-60	0.851313	0.794	0.779	3.62823e-57	12 SMC	ROBO1
1.13149e-58	1.81435	0.484	0.488	2.26298e-55	12 SMC	MYH11
4.59842e-58	1.60064	0.456	0.45	9.19684e-55	12 SMC	PLD5
1.48151e-57	1.27744	0.482	0.485	2.96302e-54	12 SMC	VAT1L
2.17268e-57	0.971018	0.661	0.681	4.34536e-54	12 SMC	PRDM16
5.75283e-57	0.424802	0.957	0.922	1.15057e-53	12 SMC	PCDH7
5.74374e-54	1.75925	0.352	0.323	1.14875e-50	12 SMC	GRIA2
8.12297e-54	1.4815	0.494	0.47	1.62459e-50	12 SMC	AL033504.1
2.14114e-51	0.80994	0.546	0.512	4.28227e-48	12 SMC	PLSCR4
3.19594e-51	1.14199	0.447	0.424	6.39188e-48	12 SMC	MAPK10
5.57263e-51	1.53256	0.68	0.701	1.11453e-47	12 SMC	ROBO2
5.54261e-50	1.66046	0.463	0.478	1.10852e-46	12 SMC	THSD7B
1.2078e-49	0.333306	0.303	0.304	2.41559e-46	12 SMC	XYLT1
1.19328e-48	1.59948	0.451	0.456	2.38656e-45	12 SMC	TC2N
1.26205e-48	1.30616	0.408	0.414	2.52409e-45	12 SMC	TAFA2
6.5912e-48	0.414256	0.835	0.826	1.31824e-44	12 SMC	COL3A1
1.40715e-47	0.91242	0.523	0.514	2.81431e-44	12 SMC	NIBAN1
3.60456e-47	1.25625	0.439	0.446	7.20911e-44	12 SMC	GEM
2.67997e-46	0.702866	0.314	0.329	5.35995e-43	12 SMC	CDH8
8.00472e-45	1.1939	0.406	0.391	1.60094e-41	12 SMC	SNTB1
2.32023e-44	0.627329	0.403	0.378	4.64045e-41	12 SMC	COL12A1
1.17448e-43	0.909486	0.391	0.381	2.34895e-40	12 SMC	EPHB2
4.40573e-39	0.676082	0.624	0.632	8.81145e-36	12 SMC	TRPS1
1.37201e-38	0.513506	0.517	0.478	2.74401e-35	12 SMC	AL008633.1
5.20521e-38	0.719257	0.389	0.408	1.04104e-34	12 SMC	PTGIS
1.22445e-37	0.829384	0.463	0.462	2.44891e-34	12 SMC	GLI2
1.35708e-37	0.595402	0.636	0.621	2.71415e-34	12 SMC	SGCD
1.84128e-37	0.254111	0.323	0.627	3.68255e-34	12 SMC	SLC35F1
7.49378e-37	0.37682	0.726	0.734	1.49876e-33	12 SMC	ST6GALNAC3
1.09156e-36	0.435161	0.238	0.273	2.18313e-33	12 SMC	SRGAP3
3.49301e-36	0.309223	0.274	0.562	6.98603e-33	12 SMC	SORCS3
1.08417e-35	0.795469	0.364	0.39	2.16835e-32	12 SMC	NOTCH3
3.56011e-35	0.691842	0.423	0.415	7.12022e-32	12 SMC	DOK6
1.71808e-33	0.660168	0.618	0.624	3.43616e-30	12 SMC	COL5A2
3.54434e-31	1.2219	0.363	0.385	7.08867e-28	12 SMC	STAC
1.27729e-30	0.633049	0.584	0.604	2.55458e-27	12 SMC	COL21A1
5.11075e-30	0.280987	0.748	0.753	1.02215e-26	12 SMC	CGNL1
8.13119e-30	0.380357	0.628	0.613	1.62624e-26	12 SMC	DOCK4
1.53267e-29	0.257175	0.202	0.251	3.06535e-26	12 SMC	MBP
1.6805e-29	0.736847	0.154	0.368	3.36099e-26	12 SMC	GREM2
1.83959e-29	0.359562	0.715	0.696	3.67917e-26	12 SMC	NAALADL2
1.48956e-28	0.492598	0.546	0.541	2.97913e-25	12 SMC	DENND2A
5.7052e-28	0.734654	0.526	0.546	1.14104e-24	12 SMC	GRIP1
7.86416e-28	0.439268	0.673	0.689	1.57283e-24	12 SMC	TENM3
8.83758e-28	0.422209	0.559	0.545	1.76752e-24	12 SMC	KALRN
1.69913e-27	0.402074	0.223	0.265	3.39826e-24	12 SMC	KIAA1549L
5.35353e-27	0.268386	0.454	0.451	1.07071e-23	12 SMC	FAT4
7.10793e-27	0.740522	0.385	0.43	1.42159e-23	12 SMC	TGFB2
7.63302e-27	1.49368	0.353	0.391	1.5266e-23	12 SMC	KCNMA1
2.7752e-26	1.17919	0.632	0.692	5.5504e-23	12 SMC	RBFOX1
2.98063e-26	0.434534	0.322	0.367	5.96127e-23	12 SMC	DOCK5
1.64442e-25	0.267276	0.155	0.433	3.28885e-22	12 SMC	AL162493.1
2.30899e-25	0.473385	0.204	0.244	4.61799e-22	12 SMC	ASTN1
4.33641e-25	2.21938	0.43	0.499	8.67283e-22	12 SMC	LINC01099
4.37206e-25	0.700584	0.423	0.461	8.74412e-22	12 SMC	TMEM132C
9.18421e-25	0.460016	0.354	0.382	1.83684e-21	12 SMC	EGFR
1.0509e-24	0.375307	0.169	0.2	2.10179e-21	12 SMC	AL591501.1
4.06836e-24	0.527412	0.417	0.441	8.13672e-21	12 SMC	ZNF423
4.22113e-24	0.715334	0.308	0.365	8.44226e-21	12 SMC	CHRM3
4.76163e-24	0.580885	0.674	0.698	9.52326e-21	12 SMC	ADAMTSL1
1.20376e-23	0.500483	0.372	0.403	2.40751e-20	12 SMC	TRABD2B
3.53943e-23	1.00956	0.353	0.411	7.07886e-20	12 SMC	CNNM2
4.66912e-23	0.910762	0.483	0.533	9.33825e-20	12 SMC	BNC2
5.97159e-23	0.487144	0.749	0.789	1.19432e-19	12 SMC	TMTC2
1.00783e-22	0.728957	0.4	0.451	2.01567e-19	12 SMC	NKAIN3
1.09787e-21	0.524491	0.24	0.282	2.19574e-18	12 SMC	CHST9
1.10099e-21	0.893031	0.457	0.536	2.20197e-18	12 SMC	LINC01266
1.6456e-21	0.898918	0.519	0.6	3.2912e-18	12 SMC	AKAP12
2.65352e-21	0.324322	0.547	0.558	5.30704e-18	12 SMC	ITGA9
8.55016e-21	0.330608	0.829	0.839	1.71003e-17	12 SMC	NLGN1
9.49985e-21	1.17016	0.459	0.516	1.89997e-17	12 SMC	BX284613.2
2.17205e-20	0.768831	0.331	0.382	4.34409e-17	12 SMC	KLHL29
1.61415e-19	0.27435	0.315	0.569	3.2283e-16	12 SMC	AC092691.1
1.88951e-19	0.775501	0.318	0.356	3.77903e-16	12 SMC	DAAM2
4.2278e-19	0.633169	0.181	0.415	8.4556e-16	12 SMC	CNTNAP5
6.62562e-19	0.835282	0.358	0.414	1.32512e-15	12 SMC	DOK5
1.9329e-18	1.06823	0.404	0.474	3.86579e-15	12 SMC	CPE
2.54519e-18	1.38473	0.397	0.464	5.09037e-15	12 SMC	KCNB2
2.61617e-18	0.801375	0.397	0.463	5.23233e-15	12 SMC	FOSB
3.43531e-18	0.451041	0.163	0.171	6.87063e-15	12 SMC	MIR548XHG
3.85391e-18	0.774939	0.414	0.468	7.70783e-15	12 SMC	PAPPA
4.81694e-18	1.08594	0.38	0.431	9.63387e-15	12 SMC	PID1
9.34296e-18	0.961748	0.503	0.568	1.86859e-14	12 SMC	DLGAP1
1.07928e-17	0.25176	0.491	0.511	2.15856e-14	12 SMC	EPS8
3.36122e-17	0.450324	0.376	0.436	6.72244e-14	12 SMC	ATP8B1
4.73794e-17	0.37437	0.229	0.49	9.47588e-14	12 SMC	AP000561.1
5.3773e-17	0.523252	0.175	0.377	1.07546e-13	12 SMC	RSPO2
5.61466e-17	0.496203	0.545	0.596	1.12293e-13	12 SMC	CRIM1
9.92818e-17	1.45848	0.33	0.405	1.98564e-13	12 SMC	TAFA1
2.10725e-16	0.681299	0.454	0.52	4.21451e-13	12 SMC	COLEC12
5.26544e-16	0.266505	0.184	0.279	1.05309e-12	12 SMC	CDH7
6.27676e-16	0.729598	0.491	0.555	1.25535e-12	12 SMC	SPON1
2.10505e-15	0.538926	0.314	0.384	4.2101e-12	12 SMC	AC107223.1
2.53075e-15	0.794124	0.303	0.37	5.06151e-12	12 SMC	NHS
3.50864e-15	0.531315	0.457	0.528	7.01728e-12	12 SMC	EFNB2
5.08926e-15	0.491896	0.586	0.636	1.01785e-11	12 SMC	CHSY3
5.86497e-15	0.652004	0.344	0.411	1.17299e-11	12 SMC	ALCAM
7.37501e-15	0.304215	0.355	0.423	1.475e-11	12 SMC	MIR4435-2HG
9.90528e-15	0.597043	0.504	0.569	1.98106e-11	12 SMC	KCNT2
1.07838e-14	0.251961	0.241	0.32	2.15676e-11	12 SMC	DNM3
6.97814e-14	0.270514	0.394	0.452	1.39563e-10	12 SMC	ADAMTS9-AS2
7.33853e-14	0.327661	0.236	0.321	1.46771e-10	12 SMC	MAMLD1
1.40087e-13	0.339975	0.435	0.491	2.80173e-10	12 SMC	ZDHHC14
2.96248e-13	0.275601	0.177	0.392	5.92495e-10	12 SMC	ALDH1A1
4.00836e-13	0.290923	0.352	0.413	8.01671e-10	12 SMC	GPR137C
1.08218e-12	0.884383	0.283	0.347	2.16436e-09	12 SMC	NKD1
1.88579e-12	0.575512	0.272	0.373	3.77158e-09	12 SMC	PLAT
6.01294e-12	0.35804	0.573	0.627	1.20259e-08	12 SMC	EPB41L2
1.23836e-11	0.360038	0.684	0.757	2.47672e-08	12 SMC	SIPA1L1
1.23977e-11	0.274418	0.119	0.298	2.47954e-08	12 SMC	NEXMIF
1.45604e-11	0.83451	0.338	0.403	2.91208e-08	12 SMC	BOC
1.952e-11	0.833038	0.336	0.408	3.90401e-08	12 SMC	PTPRZ1
2.07233e-11	0.540327	0.225	0.27	4.14466e-08	12 SMC	SLCO1C1
2.94335e-11	0.287296	0.651	0.677	5.88669e-08	12 SMC	PLCB1
2.94357e-11	0.356988	0.25	0.485	5.88714e-08	12 SMC	DACH2
3.10192e-11	0.786111	0.354	0.435	6.20383e-08	12 SMC	MAP2
3.58052e-11	0.334418	0.185	0.243	7.16103e-08	12 SMC	FAP
1.372e-10	0.435399	0.471	0.548	2.744e-07	12 SMC	SYNPO2
2.23158e-10	0.546578	0.248	0.324	4.46315e-07	12 SMC	TWIST2
2.32546e-10	0.264664	0.221	0.331	4.65093e-07	12 SMC	TPRG1
3.52113e-10	0.446474	0.562	0.644	7.04227e-07	12 SMC	CHST11
3.54129e-10	1.292	0.318	0.433	7.08259e-07	12 SMC	GRIK1
3.86563e-10	0.383474	0.264	0.365	7.73127e-07	12 SMC	AFF2
4.12984e-10	0.630425	0.401	0.49	8.25968e-07	12 SMC	TSBP1-AS1
4.76878e-10	0.915214	0.306	0.355	9.53757e-07	12 SMC	TSPEAR
6.99701e-10	0.510358	0.292	0.386	1.3994e-06	12 SMC	TOX
7.19363e-10	0.321988	0.613	0.697	1.43873e-06	12 SMC	COL4A1
1.16691e-09	0.577125	0.217	0.312	2.33383e-06	12 SMC	AC079298.3
1.41303e-09	0.258877	0.226	0.457	2.82607e-06	12 SMC	GNG2
2.09816e-09	1.06314	0.271	0.375	4.19632e-06	12 SMC	HPSE2
3.30992e-09	0.391015	0.23	0.439	6.61984e-06	12 SMC	NLGN4X
3.49059e-09	0.416407	0.188	0.381	6.98118e-06	12 SMC	CDH6
4.64335e-09	0.768975	0.21	0.303	9.2867e-06	12 SMC	SERPINE1
4.76003e-09	0.384819	0.512	0.592	9.52007e-06	12 SMC	SEMA6D
1.32001e-08	0.88945	0.412	0.503	2.64002e-05	12 SMC	GPC3
1.44355e-08	0.272712	0.511	0.592	2.88711e-05	12 SMC	ITPR1
1.80877e-08	0.630508	0.433	0.535	3.61754e-05	12 SMC	FAT3
2.74977e-08	0.494729	0.255	0.334	5.49955e-05	12 SMC	NGF
2.92093e-08	0.357379	0.224	0.329	5.84186e-05	12 SMC	IL1R1
1.39381e-07	0.565874	0.309	0.421	0.000278762	12 SMC	ID4
2.19613e-07	0.544919	0.379	0.482	0.000439227	12 SMC	AC068587.4
2.53028e-07	0.468773	0.486	0.594	0.000506055	12 SMC	PPFIA2
4.58673e-07	0.769102	0.245	0.318	0.000917345	12 SMC	PI15
5.17124e-07	0.581461	0.21	0.33	0.00103425	12 SMC	GALNTL6
5.74015e-07	0.330905	0.187	0.403	0.00114803	12 SMC	AC114689.3
8.58726e-07	0.46169	0.199	0.258	0.00171745	12 SMC	TAFA4
9.22988e-07	0.255416	0.233	0.448	0.00184598	12 SMC	IL33
1.09626e-06	0.373365	0.254	0.371	0.00219252	12 SMC	SVEP1
1.41537e-06	0.632688	0.215	0.414	0.00283074	12 SMC	DCLK1
1.57452e-06	0.470582	0.51	0.609	0.00314905	12 SMC	PDGFD
1.59261e-06	0.279502	0.183	0.273	0.00318521	12 SMC	ARPP21
1.81037e-06	0.467215	0.306	0.408	0.00362075	12 SMC	PDGFRB
2.29928e-06	0.733524	0.288	0.387	0.00459856	12 SMC	ARHGAP20
2.41231e-06	0.252979	0.193	0.403	0.00482463	12 SMC	LINC01695
2.8342e-06	0.385842	0.311	0.529	0.00566839	12 SMC	MARCH1
2.87272e-06	0.531265	0.314	0.436	0.00574545	12 SMC	DKK2
3.28764e-06	0.319089	0.193	0.306	0.00657528	12 SMC	EFEMP1
5.75736e-06	0.455564	0.497	0.593	0.0115147	12 SMC	CENPP
9.93329e-06	0.286356	0.311	0.523	0.0198666	12 SMC	SPARCL1
1.25852e-05	0.492295	0.417	0.513	0.0251704	12 SMC	NPAS3
1.59822e-05	0.252131	0.176	0.381	0.0319643	12 SMC	KCNIP1
1.83401e-05	0.319632	0.253	0.385	0.0366803	12 SMC	SKAP2
2.07801e-05	1.71203	0.358	0.495	0.0415603	12 SMC	SGCZ
2.18099e-05	0.373448	0.359	0.461	0.0436197	12 SMC	CDON
2.58384e-05	0.466534	0.335	0.43	0.0516768	12 SMC	CLMP
3.2522e-05	0.458308	0.179	0.291	0.065044	12 SMC	THBS2
4.37491e-05	0.44552	0.207	0.277	0.0874983	12 SMC	NALCN
4.40099e-05	0.822225	0.327	0.436	0.0880198	12 SMC	DOCK11
7.17986e-05	0.463332	0.438	0.539	0.143597	12 SMC	LHFPL2
0.000116784	0.2673	0.327	0.532	0.233568	12 SMC	PLA2G5
0.000127957	0.95004	0.294	0.492	0.255913	12 SMC	DCC
0.000138831	0.250616	0.297	0.426	0.277662	12 SMC	ADAMTS3
0.000154882	0.487054	0.22	0.42	0.309764	12 SMC	HS3ST5
0.000158371	0.370723	0.375	0.558	0.316742	12 SMC	EBF2
0.000216482	0.50429	0.233	0.359	0.432965	12 SMC	TMEFF2
0.000413165	0.827546	0.349	0.559	0.82633	12 SMC	GRIK2
0.000418655	0.526542	0.304	0.423	0.837309	12 SMC	PDE1C
0.000448674	0.332998	0.143	0.282	0.897348	12 SMC	CYP1B1-AS1
0.000463386	0.454562	0.178	0.269	0.926773	12 SMC	HRH1
0.00080819	0.31788	0.204	0.347	1	12 SMC	ADAM12
0.000830164	0.406724	0.291	0.423	1	12 SMC	RNF152
0.000847973	0.2517	0.197	0.308	1	12 SMC	ELMOD1
0.00113648	0.633102	0.248	0.364	1	12 SMC	PAK3
0.00130855	0.371026	0.364	0.491	1	12 SMC	SORCS1
0.0013933	0.341656	0.204	0.407	1	12 SMC	MAMDC2
0.0014178	0.412142	0.171	0.284	1	12 SMC	ATP10A
0.00148928	0.447505	0.447	0.571	1	12 SMC	BCL2
0.00188344	0.452968	0.23	0.43	1	12 SMC	ANXA1
0.00439852	0.536353	0.224	0.328	1	12 SMC	PTPRO
0.00587328	0.595237	0.259	0.38	1	12 SMC	GRIA4
0.00634009	0.460161	0.238	0.44	1	12 SMC	KCTD16
0.00768271	0.386553	0.262	0.386	1	12 SMC	PDE1A
0.0093972	0.320526	0.191	0.369	1	12 SMC	MSC-AS1
0.00985144	0.367372	0.457	0.578	1	12 SMC	PTN
0	2.9933	0.908	0.499	0	13 CmA2	CACNA1D
0	2.24783	0.885	0.452	0	13 CmA2	RGS6
0	1.72295	0.886	0.538	0	13 CmA2	CADPS
0	1.5694	0.812	0.394	0	13 CmA2	CPNE5
0	1.45681	0.962	0.699	0	13 CmA2	TBX5
0	1.36464	0.987	0.902	0	13 CmA2	MYH6
8.38474e-292	1.68451	0.865	0.536	1.67695e-288	13 CmA2	TRPM3
4.94327e-289	2.18701	0.825	0.477	9.88653e-286	13 CmA2	ZNF385B
3.21152e-270	1.85705	0.838	0.584	6.42304e-267	13 CmA2	CNTN5
1.32113e-245	0.782071	0.623	0.329	2.64226e-242	13 CmA2	TENM1
1.52548e-231	1.36165	0.843	0.567	3.05097e-228	13 CmA2	ADAMTS19
1.5347e-227	1.67623	0.712	0.366	3.0694e-224	13 CmA2	HCN1
2.44712e-225	1.58772	0.862	0.645	4.89425e-222	13 CmA2	ERC2
2.9547e-225	2.06328	0.742	0.434	5.90939e-222	13 CmA2	TENM2
7.7566e-220	1.30359	0.907	0.713	1.55132e-216	13 CmA2	MIR100HG
2.52554e-214	1.28869	0.875	0.631	5.05108e-211	13 CmA2	NR2F2-AS1
1.04526e-204	0.802779	0.606	0.302	2.09052e-201	13 CmA2	AC092353.2
1.70401e-190	0.927628	0.923	0.745	3.40803e-187	13 CmA2	CMYA5
2.43591e-185	1.28289	0.645	0.376	4.87182e-182	13 CmA2	CADM2
7.20644e-169	1.24425	0.835	0.633	1.44129e-165	13 CmA2	EPHA4
4.56594e-158	1.37966	0.679	0.395	9.13188e-155	13 CmA2	TRABD2B
1.80728e-156	0.339217	0.618	0.404	3.61455e-153	13 CmA2	NTRK2
5.10931e-150	1.00282	0.858	0.703	1.02186e-146	13 CmA2	PRKAG2
3.43847e-143	2.20414	0.655	0.43	6.87695e-140	13 CmA2	NRXN3
6.70855e-138	1.43378	0.642	0.385	1.34171e-134	13 CmA2	KCNJ3
5.51028e-134	1.21516	0.831	0.717	1.10206e-130	13 CmA2	LRRTM3
4.39565e-132	0.451629	0.623	0.467	8.7913e-129	13 CmA2	AC009975.1
5.66563e-129	1.64551	0.785	0.671	1.13313e-125	13 CmA2	KCNIP4
6.39275e-127	1.03668	0.677	0.408	1.27855e-123	13 CmA2	DOK6
7.836e-126	0.595612	0.571	0.35	1.5672e-122	13 CmA2	PCDH11X
6.47222e-124	1.43426	0.809	0.672	1.29444e-120	13 CmA2	PLCB1
1.21571e-121	0.761361	0.801	0.608	2.43141e-118	13 CmA2	NRXN1
7.84709e-120	1.64069	0.626	0.364	1.56942e-116	13 CmA2	PXDNL
1.49143e-119	0.516812	0.958	0.841	2.98285e-116	13 CmA2	SLIT3
1.691e-116	0.687096	0.608	0.466	3.38199e-113	13 CmA2	AC012574.1
1.89739e-110	0.880226	0.721	0.527	3.79478e-107	13 CmA2	FAT3
1.04912e-109	0.415483	0.602	0.412	2.09823e-106	13 CmA2	AC008591.1
4.87638e-109	0.994483	0.769	0.607	9.75277e-106	13 CmA2	CNTN4
4.87514e-107	0.735607	0.966	0.933	9.75028e-104	13 CmA2	PAM
2.35271e-102	0.834381	0.856	0.676	4.70542e-99	13 CmA2	PLCL1
5.49829e-100	0.462667	0.565	0.401	1.09966e-96	13 CmA2	ZNF804A
2.51758e-99	0.756335	0.664	0.474	5.03516e-96	13 CmA2	AC068587.4
5.8705e-99	1.20628	0.788	0.673	1.1741e-95	13 CmA2	AC079142.1
1.35721e-94	0.410937	0.669	0.524	2.71443e-91	13 CmA2	PRDM6
6.26141e-93	0.413288	0.527	0.348	1.25228e-89	13 CmA2	TSPEAR
3.0595e-92	0.259874	0.51	0.321	6.119e-89	13 CmA2	KEL
5.66219e-90	0.313912	0.598	0.471	1.13244e-86	13 CmA2	CTNNA2
6.67441e-88	0.649022	0.7	0.529	1.33488e-84	13 CmA2	TENM4
3.23333e-81	1.09254	0.616	0.397	6.46666e-78	13 CmA2	MYOM2
5.02568e-78	0.251709	0.466	0.267	1.00514e-74	13 CmA2	SHANK2
3.96842e-70	0.680484	0.521	0.358	7.93683e-67	13 CmA2	NELL1
1.0016e-66	0.484313	0.79	0.595	2.00319e-63	13 CmA2	L3MBTL4
9.76607e-64	0.43588	0.913	0.76	1.95321e-60	13 CmA2	RORA
3.02225e-60	0.698733	0.718	0.567	6.04451e-57	13 CmA2	SMAD6
1.49594e-58	0.473042	0.568	0.426	2.99188e-55	13 CmA2	GRIK1
6.67549e-57	0.780858	0.468	0.254	1.3351e-53	13 CmA2	AL356737.2
1.38374e-56	0.524409	0.73	0.596	2.76748e-53	13 CmA2	PRRX1
5.21341e-55	0.888623	0.214	0.342	1.04268e-51	13 CmA2	AC004704.1
1.04817e-54	0.264497	0.564	0.433	2.09633e-51	13 CmA2	SLC2A3
5.65689e-53	1.00527	0.574	0.438	1.13138e-49	13 CmA2	GNAO1
9.69994e-53	0.78814	0.514	0.378	1.93999e-49	13 CmA2	LINC01170
2.48593e-52	0.513138	0.459	0.292	4.97185e-49	13 CmA2	CSMD3
3.23583e-51	0.53043	0.757	0.613	6.47166e-48	13 CmA2	SEMA3A
1.75488e-50	0.544393	0.764	0.641	3.50977e-47	13 CmA2	CAMK1D
1.75246e-49	0.778165	0.722	0.625	3.50492e-46	13 CmA2	FAM155A
1.51114e-48	0.386147	0.962	0.925	3.02228e-45	13 CmA2	RABGAP1L
1.13939e-47	0.515695	0.845	0.781	2.27879e-44	13 CmA2	SDK1
1.53067e-46	0.618764	0.458	0.278	3.06134e-43	13 CmA2	ITGA10
2.29829e-45	0.624576	0.712	0.588	4.59658e-42	13 CmA2	PPFIA2
3.48432e-44	1.13321	0.507	0.38	6.96865e-41	13 CmA2	CALN1
5.47618e-42	0.385902	0.812	0.732	1.09524e-38	13 CmA2	ST6GALNAC3
3.6242e-38	0.621033	0.656	0.555	7.2484e-35	13 CmA2	MDGA2
9.91225e-38	0.37269	0.47	0.315	1.98245e-34	13 CmA2	AL513166.1
3.3685e-36	0.51923	0.735	0.643	6.73699e-33	13 CmA2	IGFBP5
3.80267e-36	0.291591	0.938	0.859	7.60534e-33	13 CmA2	PRKG1
8.65538e-35	0.536605	0.455	0.3	1.73108e-31	13 CmA2	XYLT1
1.0221e-34	0.298962	0.56	0.437	2.04421e-31	13 CmA2	TBX18
5.66921e-32	0.931271	0.526	0.412	1.13384e-28	13 CmA2	SNAP91
4.13163e-31	0.300413	0.206	0.274	8.26326e-28	13 CmA2	FAM78B
6.47288e-31	0.263901	0.233	0.324	1.29458e-27	13 CmA2	XKR4
7.56953e-31	0.283878	0.773	0.716	1.51391e-27	13 CmA2	LSAMP
9.8893e-31	0.595466	0.671	0.568	1.97786e-27	13 CmA2	DGKI
1.71231e-30	0.425831	0.533	0.438	3.42463e-27	13 CmA2	THRB
5.07703e-30	0.901207	0.474	0.332	1.01541e-26	13 CmA2	DAPK2
6.37141e-29	0.454441	0.624	0.507	1.27428e-25	13 CmA2	NPAS3
2.74446e-28	0.514101	0.565	0.447	5.48893e-25	13 CmA2	ADAMTS9-AS2
6.34026e-28	0.567766	0.529	0.434	1.26805e-24	13 CmA2	ADARB2
3.6627e-27	0.85875	0.568	0.479	7.32539e-24	13 CmA2	PDE8B
1.68407e-26	0.514542	0.354	0.16	3.36815e-23	13 CmA2	AC117464.1
6.78047e-26	0.334836	0.549	0.425	1.35609e-22	13 CmA2	UNC5D
8.09199e-26	0.778525	0.527	0.43	1.6184e-22	13 CmA2	AC015522.1
1.67777e-25	0.459978	0.72	0.61	3.35554e-22	13 CmA2	CDH13
1.04669e-24	0.468793	0.662	0.589	2.09337e-21	13 CmA2	DOCK9
1.37562e-24	0.401448	0.65	0.543	2.75124e-21	13 CmA2	GRIP1
1.55586e-24	0.516851	0.823	0.829	3.11172e-21	13 CmA2	FHL2
4.12002e-24	0.885722	0.608	0.571	8.24005e-21	13 CmA2	FREM2
7.71833e-24	0.983725	0.467	0.359	1.54367e-20	13 CmA2	SHOX2
8.1529e-24	0.537857	0.731	0.66	1.63058e-20	13 CmA2	SLIT2
4.34847e-23	0.487767	0.712	0.625	8.69693e-20	13 CmA2	ENOX1
1.1713e-22	0.394042	0.52	0.426	2.3426e-19	13 CmA2	TGFB2
1.33365e-21	0.356683	0.436	0.31	2.6673e-18	13 CmA2	AC132803.1
1.5702e-21	0.308605	0.544	0.46	3.1404e-18	13 CmA2	GLI2
4.32376e-21	0.612338	0.69	0.612	8.64753e-18	13 CmA2	CSMD1
5.10986e-21	0.439861	0.419	0.312	1.02197e-17	13 CmA2	PRUNE2
5.20091e-20	0.445225	0.706	0.655	1.04018e-16	13 CmA2	PGM5
4.72692e-19	0.277829	0.49	0.38	9.45385e-16	13 CmA2	PDE1A
2.76354e-17	0.270838	0.376	0.481	5.52707e-14	13 CmA2	CDH4
1.39261e-16	0.485797	0.477	0.357	2.78522e-13	13 CmA2	KIAA1324L
2.0574e-16	0.386554	0.63	0.556	4.11481e-13	13 CmA2	ULK4
1.01911e-15	0.3136	0.518	0.435	2.03822e-12	13 CmA2	SLC25A21
1.92104e-15	0.490956	0.222	0.239	3.84209e-12	13 CmA2	GRIA1
2.12736e-15	0.262292	0.447	0.385	4.25472e-12	13 CmA2	TSPAN7
5.62152e-14	0.63154	0.6	0.573	1.1243e-10	13 CmA2	GABRB2
1.29014e-13	0.644564	0.443	0.331	2.58029e-10	13 CmA2	ADGRD1
1.30389e-13	0.807375	0.48	0.411	2.60778e-10	13 CmA2	VWDE
5.3077e-13	0.745898	0.462	0.397	1.06154e-09	13 CmA2	GPR158
7.46072e-13	0.284424	0.229	0.234	1.49214e-09	13 CmA2	PANCR
8.84369e-13	0.714515	0.726	0.687	1.76874e-09	13 CmA2	TENM3
1.49853e-12	0.422535	0.518	0.434	2.99705e-09	13 CmA2	UNC5B
1.67146e-12	0.427972	0.433	0.36	3.34292e-09	13 CmA2	ST8SIA1
2.13056e-12	0.427367	0.604	0.56	4.26113e-09	13 CmA2	RPS6KA2
2.48372e-12	0.282407	0.342	0.406	4.96744e-09	13 CmA2	PTCHD1-AS
4.2844e-12	0.38975	0.385	0.297	8.56881e-09	13 CmA2	DOCK3
1.40154e-11	0.587414	0.456	0.356	2.80308e-08	13 CmA2	AGBL4
1.59225e-11	1.26471	0.391	0.263	3.1845e-08	13 CmA2	CDH10
1.89263e-11	0.769807	0.431	0.321	3.78525e-08	13 CmA2	FSTL4
3.91885e-11	0.289217	0.377	0.463	7.83769e-08	13 CmA2	FOSB
7.28708e-11	0.746544	0.465	0.38	1.45742e-07	13 CmA2	SPOCK1
7.86984e-11	0.326952	0.221	0.23	1.57397e-07	13 CmA2	REC114
3.44038e-10	0.278817	0.607	0.544	6.88077e-07	13 CmA2	TRIQK
9.89628e-10	0.607157	0.442	0.365	1.97926e-06	13 CmA2	FAM189A1
1.22102e-09	0.680846	0.401	0.287	2.44204e-06	13 CmA2	RYR3
1.33261e-09	0.473721	0.399	0.306	2.66521e-06	13 CmA2	ZNF536
1.48134e-09	0.250637	0.519	0.452	2.96269e-06	13 CmA2	PRR16
1.04146e-08	0.425459	0.224	0.196	2.08292e-05	13 CmA2	SYNPR
1.51075e-07	0.414441	0.329	0.371	0.00030215	13 CmA2	SAMD12
5.59739e-07	0.251956	0.608	0.573	0.00111948	13 CmA2	AF165147.1
1.51172e-06	0.388798	0.432	0.364	0.00302344	13 CmA2	ANOS1
1.59064e-06	0.293487	0.278	0.263	0.00318129	13 CmA2	CNBD1
1.32296e-05	0.320962	0.331	0.359	0.0264591	13 CmA2	CCSER1
1.82424e-05	0.276372	0.32	0.191	0.0364848	13 CmA2	AP005262.2
6.41797e-05	0.268918	0.25	0.239	0.128359	13 CmA2	HULC
0.000155357	0.351799	0.374	0.329	0.310714	13 CmA2	EPHA6
0.000181776	0.328839	0.396	0.368	0.363553	13 CmA2	HS3ST3A1
0.00020466	0.81029	0.337	0.36	0.409321	13 CmA2	RSPO3
0.00084515	0.453888	0.251	0.206	1	13 CmA2	NMNAT2
0.000970767	0.278876	0.4	0.35	1	13 CmA2	CA12
0.00109585	0.797072	0.348	0.263	1	13 CmA2	CDH12
0.00216527	0.323962	0.321	0.332	1	13 CmA2	ANKRD30BL
0.00338345	0.253059	0.483	0.535	1	13 CmA2	LINC01266
0.00549041	0.450325	0.269	0.26	1	13 CmA2	SGSM1
0	3.66032	0.988	0.521	0	14 EpiCd	BNC2
0	3.50575	0.877	0.474	0	14 EpiCd	AP000561.1
0	3.47089	0.91	0.49	0	14 EpiCd	GPM6A
0	3.3939	0.922	0.508	0	14 EpiCd	TLL1
0	3.37552	0.956	0.477	0	14 EpiCd	SULF1
0	3.01379	0.963	0.525	0	14 EpiCd	ALDH1A2
0	2.95775	0.956	0.447	0	14 EpiCd	CDON
0	2.86177	0.887	0.515	0	14 EpiCd	MARCH1
0	2.70072	0.811	0.419	0	14 EpiCd	PTPRQ
0	2.69134	0.796	0.409	0	14 EpiCd	LRP2
0	2.5066	0.841	0.324	0	14 EpiCd	PKHD1L1
0	2.44402	0.766	0.485	0	14 EpiCd	SGCZ
0	2.31557	0.863	0.43	0	14 EpiCd	TBX18
0	2.12911	0.993	0.841	0	14 EpiCd	SLIT3
0	2.12644	0.945	0.62	0	14 EpiCd	FAM155A
0	2.11518	0.799	0.381	0	14 EpiCd	KCNMA1
0	2.10377	0.921	0.538	0	14 EpiCd	GRIP1
0	2.05023	0.793	0.373	0	14 EpiCd	SULF2
0	2.05011	0.744	0.207	0	14 EpiCd	NPHS1
0	2.01843	0.859	0.398	0	14 EpiCd	ANKS1B
0	1.98741	0.78	0.365	0	14 EpiCd	PPM1E
0	1.96606	0.89	0.421	0	14 EpiCd	DPYD
0	1.87275	0.81	0.364	0	14 EpiCd	ADAMTS17
0	1.79619	0.965	0.674	0	14 EpiCd	FLRT2
0	1.59013	0.675	0.253	0	14 EpiCd	SMPD3
1.36761e-299	1.93318	0.827	0.479	2.73521e-296	14 EpiCd	SAMD5
1.3688e-297	1.94577	0.742	0.427	2.73761e-294	14 EpiCd	KCTD16
1.54177e-293	1.78006	0.808	0.459	3.08353e-290	14 EpiCd	PAPPA
1.23915e-284	1.65898	0.947	0.793	2.4783e-281	14 EpiCd	MGAT4C
2.25757e-268	1.54075	0.776	0.421	4.51514e-265	14 EpiCd	TGFB2
2.69195e-266	1.37542	0.675	0.356	5.38389e-263	14 EpiCd	NELL1
1.8608e-262	2.0685	0.788	0.482	3.72161e-259	14 EpiCd	HHIP
1.05708e-258	1.43344	0.868	0.522	2.11415e-255	14 EpiCd	MYO1D
5.95523e-256	2.20551	0.747	0.386	1.19105e-252	14 EpiCd	SMOC2
8.57819e-253	1.26419	0.711	0.423	1.71564e-249	14 EpiCd	RIMS2
1.64224e-236	1.58875	0.79	0.512	3.28448e-233	14 EpiCd	COLEC12
2.77683e-235	1.68402	0.696	0.424	5.55365e-232	14 EpiCd	GRIK1
2.68235e-231	0.323545	0.494	0.149	5.36471e-228	14 EpiCd	EPB42
9.31031e-230	1.61448	0.631	0.253	1.86206e-226	14 EpiCd	BICDL1
6.3159e-226	0.657346	0.559	0.239	1.26318e-222	14 EpiCd	AGTR1
7.18634e-226	1.33998	0.889	0.657	1.43727e-222	14 EpiCd	SLIT2
1.37941e-225	1.50923	0.664	0.27	2.75882e-222	14 EpiCd	PLEKHH2
2.10811e-222	1.17546	0.887	0.589	4.21622e-219	14 EpiCd	APBB2
1.87072e-216	1.28573	0.652	0.283	3.74144e-213	14 EpiCd	EYA2
7.19988e-213	0.866374	0.664	0.373	1.43998e-209	14 EpiCd	ATP8A2
1.04376e-212	1.78581	0.749	0.464	2.08753e-209	14 EpiCd	AL033504.1
1.52451e-212	1.67092	0.727	0.432	3.04902e-209	14 EpiCd	SEMA3C
1.12442e-210	1.43811	0.709	0.449	2.24884e-207	14 EpiCd	SYT1
1.58803e-207	1.40239	0.693	0.363	3.17606e-204	14 EpiCd	SAMD12
7.08864e-207	1.30755	0.833	0.565	1.41773e-203	14 EpiCd	DAPK1
1.46552e-205	1.09917	0.94	0.739	2.93103e-202	14 EpiCd	CDH11
1.18202e-203	0.312759	0.503	0.194	2.36404e-200	14 EpiCd	AL807742.1
2.17499e-203	1.03315	0.618	0.37	4.34999e-200	14 EpiCd	CDH18
4.58688e-201	1.2038	0.857	0.588	9.17376e-198	14 EpiCd	CRIM1
2.45146e-199	1.30947	0.722	0.42	4.90293e-196	14 EpiCd	CLMP
5.26382e-198	1.75255	0.668	0.354	1.05276e-194	14 EpiCd	WT1
7.81896e-194	0.950023	0.715	0.47	1.56379e-190	14 EpiCd	PODXL
1.36636e-193	0.636587	0.63	0.356	2.73272e-190	14 EpiCd	AFF2
7.78341e-191	1.07469	0.899	0.713	1.55668e-187	14 EpiCd	LSAMP
1.00019e-189	0.59619	0.543	0.263	2.00037e-186	14 EpiCd	AL391117.1
9.30147e-189	1.75944	0.664	0.352	1.86029e-185	14 EpiCd	PCLO
1.57445e-187	0.685889	0.589	0.344	3.14889e-184	14 EpiCd	CNTNAP4
2.08955e-187	1.50429	0.849	0.609	4.1791e-184	14 EpiCd	CSMD1
1.28318e-184	1.30434	0.793	0.562	2.56636e-181	14 EpiCd	KCNT2
1.26551e-183	0.484299	0.531	0.243	2.53102e-180	14 EpiCd	ABCB1
1.31728e-182	1.55149	0.671	0.366	2.63456e-179	14 EpiCd	SBSPON
6.04229e-182	0.369105	0.54	0.281	1.20846e-178	14 EpiCd	OBI1-AS1
5.32557e-181	1.15839	0.687	0.482	1.06511e-177	14 EpiCd	DCC
9.56425e-179	1.16616	0.842	0.571	1.91285e-175	14 EpiCd	TMEM108
1.60961e-175	1.42716	0.807	0.642	3.21923e-172	14 EpiCd	IGFBP5
2.0537e-175	1.2129	0.793	0.481	4.1074e-172	14 EpiCd	ADAMTSL3
2.04832e-169	1.62052	0.697	0.461	4.09665e-166	14 EpiCd	KANK4
4.16644e-166	0.94212	0.771	0.497	8.33289e-163	14 EpiCd	EDIL3
3.27464e-165	2.04723	0.66	0.427	6.54928e-162	14 EpiCd	DPP6
3.52857e-164	1.19528	0.837	0.601	7.05714e-161	14 EpiCd	KAZN
1.73176e-163	0.387376	0.53	0.275	3.46352e-160	14 EpiCd	CHST9
2.3079e-163	1.2499	0.715	0.474	4.61581e-160	14 EpiCd	AC068587.4
5.99829e-163	0.948253	0.656	0.462	1.19966e-159	14 EpiCd	AL022068.1
6.17309e-163	1.19043	0.632	0.381	1.23462e-159	14 EpiCd	COL26A1
1.12002e-162	1.5054	0.607	0.328	2.24005e-159	14 EpiCd	BNC1
1.33126e-162	0.846214	0.65	0.359	2.66253e-159	14 EpiCd	ANOS1
2.8472e-160	1.00314	0.611	0.414	5.6944e-157	14 EpiCd	ELAVL2
1.09762e-158	1.03317	0.564	0.297	2.19524e-155	14 EpiCd	LINC00922
9.58584e-155	1.11796	0.812	0.607	1.91717e-151	14 EpiCd	CNTN4
1.0639e-154	0.747659	0.573	0.352	2.12779e-151	14 EpiCd	C8orf37-AS1
1.27885e-149	0.527251	0.544	0.305	2.55771e-146	14 EpiCd	AL445623.2
1.7557e-148	0.719496	0.599	0.37	3.51139e-145	14 EpiCd	CLSTN2
3.0042e-145	1.62604	0.663	0.428	6.00841e-142	14 EpiCd	DOCK11
2.89527e-142	0.473543	0.604	0.362	5.79055e-139	14 EpiCd	LRRC7
8.2065e-142	0.469017	0.526	0.308	1.6413e-138	14 EpiCd	SPANXA2-OT1
2.57172e-141	0.844558	0.909	0.714	5.14345e-138	14 EpiCd	MIR100HG
5.02232e-141	1.12783	0.669	0.361	1.00446e-137	14 EpiCd	FAM189A1
8.36851e-140	0.924533	0.835	0.634	1.6737e-136	14 EpiCd	CASC15
2.64599e-138	1.57757	0.594	0.395	5.29199e-135	14 EpiCd	SNTG1
2.66466e-134	1.1342	0.755	0.502	5.32933e-131	14 EpiCd	PCAT1
2.95862e-134	1.53342	0.579	0.309	5.91723e-131	14 EpiCd	ARHGAP22
2.54701e-131	0.813024	0.608	0.355	5.09402e-128	14 EpiCd	LINC01122
2.64642e-131	0.28936	0.117	0.347	5.29284e-128	14 EpiCd	PLA2G2A
5.70667e-131	1.38037	0.665	0.457	1.14133e-127	14 EpiCd	CCDC80
8.35166e-131	0.728814	0.667	0.423	1.67033e-127	14 EpiCd	UNC5D
1.7354e-128	1.07585	0.7	0.48	3.4708e-125	14 EpiCd	KLF6
3.78705e-128	1.01117	0.859	0.67	7.57411e-125	14 EpiCd	PLXDC2
2.20963e-122	0.548814	0.562	0.402	4.41926e-119	14 EpiCd	ZNF804A
1.32733e-121	0.878909	0.58	0.361	2.65467e-118	14 EpiCd	SNHG31
7.28168e-120	1.21634	0.633	0.417	1.45634e-116	14 EpiCd	ST6GALNAC5
4.58883e-119	0.860698	0.697	0.466	9.17767e-116	14 EpiCd	CSGALNACT1
1.09915e-117	1.17828	0.649	0.439	2.1983e-114	14 EpiCd	VWC2
1.80708e-117	1.1893	0.61	0.377	3.61417e-114	14 EpiCd	AC107223.1
1.77351e-116	1.47265	0.607	0.398	3.54703e-113	14 EpiCd	NECAB1
2.17852e-115	0.954346	0.742	0.517	4.35705e-112	14 EpiCd	HMCN1
2.61652e-115	0.455297	0.447	0.162	5.23305e-112	14 EpiCd	AC023796.1
2.77927e-115	0.365442	0.445	0.189	5.55855e-112	14 EpiCd	SCN2A
2.1233e-112	0.920293	0.722	0.476	4.2466e-109	14 EpiCd	ARHGAP28
7.03185e-112	0.391243	0.529	0.355	1.40637e-108	14 EpiCd	LRRN1
1.0428e-111	0.670823	0.527	0.282	2.08561e-108	14 EpiCd	LURAP1L
1.67664e-109	0.916025	0.727	0.487	3.35329e-106	14 EpiCd	COBLL1
4.03426e-109	1.34965	0.592	0.393	8.06852e-106	14 EpiCd	IQCA1
6.44418e-109	1.09174	0.652	0.446	1.28884e-105	14 EpiCd	SPATA13
9.34919e-109	1.14162	0.883	0.683	1.86984e-105	14 EpiCd	PCDH9
2.8971e-108	0.554744	0.668	0.459	5.79419e-105	14 EpiCd	NCAM2
4.32456e-106	0.902475	0.718	0.484	8.64911e-103	14 EpiCd	ZDHHC14
5.58187e-105	0.599739	0.552	0.371	1.11637e-101	14 EpiCd	KCNIP1
1.29263e-104	0.83272	0.536	0.373	2.58527e-101	14 EpiCd	AC016152.1
3.38456e-104	0.856949	0.631	0.409	6.76912e-101	14 EpiCd	TAFA2
6.69986e-101	1.34356	0.576	0.343	1.33997e-97	14 EpiCd	WWC1
7.92285e-100	1.55207	0.534	0.297	1.58457e-96	14 EpiCd	FYB2
1.11684e-99	0.737424	0.66	0.341	2.23368e-96	14 EpiCd	KCNMB2
8.87937e-99	1.06959	0.511	0.264	1.77587e-95	14 EpiCd	MAP3K8
1.81005e-97	0.380801	0.486	0.288	3.62011e-94	14 EpiCd	AC008568.1
7.68603e-96	0.376735	0.534	0.348	1.53721e-92	14 EpiCd	LINC01482
1.67988e-95	1.10316	0.875	0.777	3.35977e-92	14 EpiCd	ROBO1
2.9456e-95	0.824571	0.707	0.468	5.89121e-92	14 EpiCd	SLC4A4
5.20548e-94	0.37581	0.149	0.09	1.0411e-90	14 EpiCd	HAS1
1.04716e-92	1.47568	0.66	0.531	2.09432e-89	14 EpiCd	LINC01266
1.74388e-91	0.804456	0.708	0.559	3.48776e-88	14 EpiCd	AC092691.1
7.50772e-89	0.551559	0.654	0.458	1.50154e-85	14 EpiCd	PELI2
1.28029e-88	0.969051	0.746	0.585	2.56058e-85	14 EpiCd	SNCAIP
6.76657e-88	0.599386	0.808	0.659	1.35331e-84	14 EpiCd	UNC5C
8.56213e-88	0.537252	0.712	0.528	1.71243e-84	14 EpiCd	FAT3
3.97207e-87	0.874789	0.722	0.552	7.94415e-84	14 EpiCd	TIAM1
8.64547e-87	0.593455	0.488	0.299	1.72909e-83	14 EpiCd	NDST3
5.74951e-86	0.709817	0.651	0.484	1.1499e-82	14 EpiCd	TSBP1-AS1
1.02591e-84	0.92915	0.689	0.49	2.05183e-81	14 EpiCd	COL11A1
1.84925e-84	0.771821	0.558	0.4	3.6985e-81	14 EpiCd	FNDC1
3.03317e-84	1.1162	0.628	0.457	6.06634e-81	14 EpiCd	FOSB
9.43217e-84	0.488027	0.738	0.524	1.88643e-80	14 EpiCd	RELN
9.44678e-84	0.941915	0.457	0.174	1.88936e-80	14 EpiCd	AC245041.2
2.22477e-83	0.527886	0.731	0.57	4.44955e-80	14 EpiCd	GABRB2
2.33997e-82	0.288009	0.133	0.068	4.67994e-79	14 EpiCd	CPA4
6.85585e-82	0.492744	0.527	0.367	1.37117e-78	14 EpiCd	AC073050.1
1.76615e-81	0.781179	0.826	0.679	3.5323e-78	14 EpiCd	SGIP1
5.29425e-81	1.31412	0.54	0.338	1.05885e-77	14 EpiCd	LAMA3
1.32956e-80	0.31463	0.898	0.713	2.65912e-77	14 EpiCd	NAV3
3.03122e-80	1.11895	0.607	0.42	6.06244e-77	14 EpiCd	MAPK10
5.61029e-80	0.52117	0.696	0.522	1.12206e-76	14 EpiCd	LEPR
7.34105e-79	0.333014	0.964	0.859	1.46821e-75	14 EpiCd	PRKG1
1.28325e-76	0.293497	0.564	0.434	2.56649e-73	14 EpiCd	LINC01725
6.72017e-76	0.261735	0.543	0.405	1.34403e-72	14 EpiCd	FGF10
6.98303e-75	1.21642	0.509	0.352	1.39661e-71	14 EpiCd	ITLN1
1.60868e-73	0.878604	0.614	0.464	3.21736e-70	14 EpiCd	PVT1
6.71908e-73	0.864196	0.525	0.36	1.34382e-69	14 EpiCd	LINC00607
1.29594e-72	1.26364	0.559	0.412	2.59188e-69	14 EpiCd	RERG
5.25019e-72	0.876588	0.42	0.185	1.05004e-68	14 EpiCd	AC097480.1
8.76349e-72	0.568667	0.916	0.825	1.7527e-68	14 EpiCd	NAV2
7.5337e-71	0.554311	0.69	0.53	1.50674e-67	14 EpiCd	TENM4
1.28791e-70	1.33679	0.5	0.275	2.57581e-67	14 EpiCd	MME
4.89175e-70	1.13031	0.524	0.353	9.78351e-67	14 EpiCd	RDH10
9.55426e-70	0.835047	0.609	0.436	1.91085e-66	14 EpiCd	NRP2
2.63738e-69	0.883607	0.651	0.523	5.27475e-66	14 EpiCd	EFNB2
1.02436e-68	0.658628	0.512	0.372	2.04872e-65	14 EpiCd	CDH6
1.45756e-68	0.298158	0.174	0.307	2.91511e-65	14 EpiCd	TCERG1L
4.35171e-66	0.843115	0.659	0.507	8.70342e-63	14 EpiCd	NPAS3
4.04325e-65	0.845735	0.626	0.415	8.0865e-62	14 EpiCd	HIVEP3
5.24982e-65	0.268531	0.136	0.229	1.04996e-61	14 EpiCd	MIAT
3.05836e-64	1.08532	0.524	0.404	6.11673e-61	14 EpiCd	COL8A1
4.4979e-64	0.712622	0.75	0.613	8.9958e-61	14 EpiCd	PHACTR1
2.91936e-63	0.65752	0.608	0.411	5.83873e-60	14 EpiCd	DOK6
8.11126e-63	1.01418	0.542	0.377	1.62225e-59	14 EpiCd	KLHL29
2.34971e-62	0.571822	0.752	0.61	4.69941e-59	14 EpiCd	DOCK4
2.8044e-62	0.952166	0.551	0.372	5.6088e-59	14 EpiCd	SNCA
9.40093e-62	0.431483	0.563	0.445	1.88019e-58	14 EpiCd	KHDRBS2
2.38105e-61	0.534873	0.796	0.662	4.76209e-58	14 EpiCd	SASH1
5.44571e-61	0.823198	0.593	0.459	1.08914e-57	14 EpiCd	GLI2
1.16282e-58	0.38156	0.533	0.444	2.32563e-55	14 EpiCd	KCND2
3.78239e-57	0.535601	0.815	0.691	7.56478e-54	14 EpiCd	BICC1
4.44628e-57	0.600011	0.675	0.507	8.89256e-54	14 EpiCd	EPS8
5.7211e-57	0.909543	0.57	0.389	1.14422e-53	14 EpiCd	PCSK5
1.11311e-56	0.326396	0.221	0.421	2.22622e-53	14 EpiCd	AC008591.1
3.36434e-56	0.304461	0.482	0.296	6.72868e-53	14 EpiCd	AC002066.1
7.88788e-56	0.275805	0.492	0.36	1.57758e-52	14 EpiCd	AC113383.1
2.14673e-55	0.294014	0.865	0.731	4.29347e-52	14 EpiCd	ST6GALNAC3
3.92151e-55	0.938843	0.751	0.689	7.84302e-52	14 EpiCd	RBFOX1
5.3766e-55	0.697916	0.658	0.556	1.07532e-51	14 EpiCd	PIEZO2
1.73516e-54	0.546849	0.678	0.532	3.47033e-51	14 EpiCd	LINC01572
4.92101e-54	0.91606	0.603	0.502	9.84202e-51	14 EpiCd	PTPRT
5.06362e-54	0.305964	0.519	0.403	1.01272e-50	14 EpiCd	SEL1L3
5.5923e-54	0.507465	0.66	0.459	1.11846e-50	14 EpiCd	RGS6
5.6576e-53	1.07148	0.471	0.311	1.13152e-49	14 EpiCd	PTK2B
3.42647e-51	0.489281	0.78	0.661	6.85294e-48	14 EpiCd	FRMD4A
3.51643e-51	0.538697	0.719	0.601	7.03287e-48	14 EpiCd	COL21A1
1.19361e-50	0.465494	0.5	0.378	2.38722e-47	14 EpiCd	BMP6
2.17529e-50	0.601556	0.471	0.326	4.35058e-47	14 EpiCd	RIPOR3
2.59287e-50	0.371976	0.437	0.306	5.18573e-47	14 EpiCd	AC018742.1
1.06829e-49	1.12217	0.555	0.487	2.13657e-46	14 EpiCd	GRM7
1.35928e-49	0.506116	0.824	0.693	2.71857e-46	14 EpiCd	NAALADL2
2.95374e-49	0.699288	0.521	0.341	5.90749e-46	14 EpiCd	IQCJ-SCHIP1
4.71405e-49	0.345773	0.202	0.369	9.42809e-46	14 EpiCd	EXPH5
1.15203e-47	0.607392	0.749	0.625	2.30405e-44	14 EpiCd	ENOX1
2.7391e-47	0.495705	0.464	0.355	5.4782e-44	14 EpiCd	RIMS1
4.66766e-47	0.805886	0.446	0.3	9.33533e-44	14 EpiCd	AC020687.1
1.32454e-44	1.06172	0.47	0.323	2.64908e-41	14 EpiCd	CFH
4.40452e-44	0.747211	0.576	0.456	8.80904e-41	14 EpiCd	COL14A1
1.52629e-43	0.501599	0.381	0.245	3.05259e-40	14 EpiCd	AC068051.1
2.02791e-43	0.542402	0.488	0.384	4.05582e-40	14 EpiCd	TSPAN7
1.02339e-42	0.433872	0.253	0.455	2.04679e-39	14 EpiCd	PLD5
1.65131e-42	0.60166	0.418	0.252	3.30263e-39	14 EpiCd	BASP1-AS1
1.93698e-42	0.822919	0.575	0.452	3.87397e-39	14 EpiCd	PDE7B
2.06724e-42	0.834903	0.484	0.36	4.13447e-39	14 EpiCd	CHRM3
5.47049e-42	0.960077	0.532	0.42	1.0941e-38	14 EpiCd	ADAMTS3
2.58642e-41	0.33012	0.404	0.25	5.17285e-38	14 EpiCd	AL031073.2
4.08724e-41	0.48154	0.772	0.618	8.17449e-38	14 EpiCd	SGCD
4.99726e-41	0.514479	0.537	0.374	9.99451e-38	14 EpiCd	ATRNL1
5.29122e-41	0.343297	0.581	0.414	1.05824e-37	14 EpiCd	SLC44A5
1.26879e-39	1.07942	0.487	0.337	2.53758e-36	14 EpiCd	HPCAL1
1.37345e-38	0.377902	0.183	0.34	2.74689e-35	14 EpiCd	GFPT2
1.80674e-38	0.265064	0.158	0.174	3.61348e-35	14 EpiCd	TGM1
5.71707e-38	0.703823	0.208	0.332	1.14341e-34	14 EpiCd	GPRC5A
1.41784e-37	0.631569	0.523	0.379	2.83569e-34	14 EpiCd	COL27A1
3.42945e-37	0.467045	0.581	0.451	6.85891e-34	14 EpiCd	SAT1
1.01055e-36	1.16171	0.484	0.377	2.0211e-33	14 EpiCd	AL136456.1
3.28666e-36	0.724938	0.444	0.308	6.57332e-33	14 EpiCd	HMGCLL1
5.21062e-35	0.602629	0.216	0.317	1.04212e-31	14 EpiCd	GRIN2A
1.26109e-34	0.270999	0.427	0.314	2.52218e-31	14 EpiCd	AC073475.1
5.42838e-34	0.332502	0.211	0.188	1.08568e-30	14 EpiCd	ADAMTS18
1.33823e-33	0.945219	0.46	0.353	2.67646e-30	14 EpiCd	ADAMTS5
1.7752e-33	0.795484	0.513	0.415	3.55039e-30	14 EpiCd	ID4
2.46159e-33	0.380114	0.147	0.181	4.92318e-30	14 EpiCd	LINC02742
2.90708e-33	0.265373	0.807	0.686	5.81416e-30	14 EpiCd	TENM3
5.25496e-30	0.462795	0.657	0.558	1.05099e-26	14 EpiCd	AC007319.1
3.73722e-29	0.431631	0.406	0.267	7.47444e-26	14 EpiCd	BCAR3
8.20769e-29	0.297846	0.214	0.246	1.64154e-25	14 EpiCd	DCHS2
1.14334e-28	0.306853	0.198	0.278	2.28669e-25	14 EpiCd	AC233296.1
1.36548e-28	0.696838	0.401	0.246	2.73096e-25	14 EpiCd	MBP
1.98114e-28	0.518617	0.51	0.389	3.96227e-25	14 EpiCd	KCNJ3
2.9115e-28	0.269066	0.166	0.142	5.82299e-25	14 EpiCd	UPK3B
3.54375e-28	0.854839	0.417	0.282	7.0875e-25	14 EpiCd	KCNN3
1.28956e-27	0.925363	0.444	0.353	2.57912e-24	14 EpiCd	ZBTB7C
2.93347e-27	0.279144	0.43	0.335	5.86695e-24	14 EpiCd	TENM1
4.3231e-27	0.395214	0.372	0.205	8.6462e-24	14 EpiCd	LINC01331
4.94024e-27	0.668247	0.516	0.416	9.88048e-24	14 EpiCd	LINC00894
3.58721e-26	0.491349	0.633	0.563	7.17443e-23	14 EpiCd	DIAPH2
1.37349e-25	0.262294	0.17	0.216	2.74697e-22	14 EpiCd	AL391840.1
1.48406e-25	0.854097	0.51	0.434	2.96811e-22	14 EpiCd	NRXN3
3.07077e-25	0.340177	0.501	0.397	6.14154e-22	14 EpiCd	GALNT18
4.30856e-25	0.486157	0.453	0.383	8.61713e-22	14 EpiCd	ARHGAP20
7.06377e-25	0.302646	0.624	0.524	1.41275e-21	14 EpiCd	PLPP3
1.24011e-24	0.78097	0.507	0.471	2.48022e-21	14 EpiCd	CPE
1.64639e-22	0.561873	0.263	0.403	3.29277e-19	14 EpiCd	KCTD8
2.26398e-22	0.468304	0.252	0.402	4.52796e-19	14 EpiCd	CD44
2.38745e-22	0.407862	0.356	0.239	4.7749e-19	14 EpiCd	LINC02296
4.84554e-22	0.309657	0.698	0.587	9.69108e-19	14 EpiCd	RALGAPA2
1.1914e-21	0.454214	0.325	0.181	2.38279e-18	14 EpiCd	DAB1
2.88121e-21	0.32404	0.445	0.411	5.76243e-18	14 EpiCd	GRM8
3.27779e-21	0.314344	0.199	0.31	6.55558e-18	14 EpiCd	ATF3
4.43535e-21	0.425442	0.448	0.375	8.87069e-18	14 EpiCd	GRIA4
9.73939e-21	0.396022	0.254	0.344	1.94788e-17	14 EpiCd	AC073365.1
2.18468e-20	0.419747	0.447	0.388	4.36935e-17	14 EpiCd	MYO3A
2.83491e-20	1.31366	0.456	0.386	5.66981e-17	14 EpiCd	HS6ST3
8.97062e-20	0.336558	0.523	0.438	1.79412e-16	14 EpiCd	AC090578.1
1.32316e-19	0.505478	0.491	0.435	2.64632e-16	14 EpiCd	GLIS3
2.32652e-19	0.540961	0.335	0.539	4.65304e-16	14 EpiCd	KRT19
3.80097e-19	0.491975	0.252	0.355	7.60193e-16	14 EpiCd	LINC00378
7.0981e-19	0.702919	0.402	0.301	1.41962e-15	14 EpiCd	EFEMP1
8.31942e-19	0.77398	0.396	0.257	1.66388e-15	14 EpiCd	CFI
9.02628e-19	0.288565	0.583	0.483	1.80526e-15	14 EpiCd	PRKCA
1.84863e-18	0.569163	0.407	0.308	3.69726e-15	14 EpiCd	CD200
7.31781e-18	0.573606	0.393	0.294	1.46356e-14	14 EpiCd	LINC01197
1.39204e-17	0.310223	0.214	0.279	2.78409e-14	14 EpiCd	IL18
1.55765e-17	0.360858	0.251	0.334	3.11531e-14	14 EpiCd	PDZRN4
4.48103e-16	0.601726	0.26	0.29	8.96206e-13	14 EpiCd	MIR31HG
5.59552e-16	0.781818	0.28	0.376	1.1191e-12	14 EpiCd	CBLN2
7.12985e-16	0.572765	0.429	0.362	1.42597e-12	14 EpiCd	CEMIP
9.92047e-16	0.498917	0.533	0.503	1.98409e-12	14 EpiCd	LRP1B
1.76608e-15	0.383782	0.209	0.218	3.53217e-12	14 EpiCd	KIAA1211L
2.89068e-15	0.835195	0.506	0.516	5.78135e-12	14 EpiCd	NTNG1
6.83406e-15	0.263174	0.268	0.342	1.36681e-11	14 EpiCd	AP000829.1
6.90354e-14	0.641778	0.362	0.204	1.38071e-10	14 EpiCd	CGN
1.09399e-13	0.268176	0.173	0.089	2.18798e-10	14 EpiCd	TOGARAM2
1.80879e-13	0.859232	0.398	0.305	3.61758e-10	14 EpiCd	CACNA2D3
2.49594e-13	0.273264	0.376	0.306	4.99188e-10	14 EpiCd	AC025159.1
4.56776e-13	0.593081	0.492	0.461	9.13552e-10	14 EpiCd	LPAR1
8.42656e-13	0.373624	0.483	0.42	1.68531e-09	14 EpiCd	MIR4435-2HG
5.93253e-12	0.298999	0.336	0.471	1.18651e-08	14 EpiCd	PRAG1
7.12369e-12	0.773936	0.452	0.407	1.42474e-08	14 EpiCd	PTGIS
1.27323e-11	0.463755	0.453	0.38	2.54646e-08	14 EpiCd	EGFR
1.56219e-11	0.779775	0.437	0.38	3.12438e-08	14 EpiCd	EPHB2
4.33247e-11	0.766708	0.412	0.366	8.66494e-08	14 EpiCd	ADAMTS9-AS1
4.93205e-11	0.524155	0.291	0.152	9.8641e-08	14 EpiCd	PRG4
6.97661e-11	0.3179	0.581	0.57	1.39532e-07	14 EpiCd	DPP10
1.24533e-10	0.582677	0.324	0.169	2.49066e-07	14 EpiCd	GSG1L
1.49548e-10	0.495003	0.204	0.194	2.99096e-07	14 EpiCd	AP005262.2
4.17983e-10	0.656785	0.325	0.189	8.35965e-07	14 EpiCd	SPOCK2
5.7497e-10	0.448084	0.236	0.164	1.14994e-06	14 EpiCd	DPP4
7.86466e-10	0.333163	0.564	0.522	1.57293e-06	14 EpiCd	MDFIC
9.59337e-10	0.447168	0.246	0.171	1.91867e-06	14 EpiCd	ANKRD30B
1.5663e-09	0.597773	0.375	0.308	3.1326e-06	14 EpiCd	AC079298.3
2.9516e-09	0.304755	0.458	0.401	5.90319e-06	14 EpiCd	TRABD2B
4.10203e-09	0.431144	0.608	0.606	8.20407e-06	14 EpiCd	PDGFD
9.82136e-09	0.883728	0.35	0.266	1.96427e-05	14 EpiCd	DLGAP2
2.92261e-08	0.359975	0.324	0.249	5.84523e-05	14 EpiCd	EPHA5
4.10626e-08	0.389669	0.413	0.357	8.21252e-05	14 EpiCd	CCSER1
4.50434e-08	0.478542	0.277	0.345	9.00868e-05	14 EpiCd	RBM47
5.75919e-08	0.336082	0.407	0.388	0.000115184	14 EpiCd	HS6ST2
9.95491e-08	0.800907	0.37	0.313	0.000199098	14 EpiCd	NRG4
1.46209e-07	0.260739	0.528	0.474	0.000292418	14 EpiCd	FGD4
6.59125e-07	0.266685	0.277	0.35	0.00131825	14 EpiCd	DAB2
9.05829e-07	0.445247	0.275	0.308	0.00181166	14 EpiCd	IL16
1.23528e-06	0.525828	0.617	0.597	0.00247055	14 EpiCd	LINC01876
2.1577e-06	0.458752	0.406	0.391	0.00431541	14 EpiCd	SNTB1
4.1176e-06	0.480315	0.409	0.405	0.0082352	14 EpiCd	PROCR
7.30856e-06	0.272273	0.207	0.127	0.0146171	14 EpiCd	TNFRSF8
3.23032e-05	0.567086	0.145	0.149	0.0646064	14 EpiCd	AL136962.1
8.28941e-05	0.751705	0.368	0.312	0.165788	14 EpiCd	AC011246.1
0.000247963	0.458088	0.374	0.46	0.495926	14 EpiCd	SEMA3D
0.000348192	0.596294	0.333	0.279	0.696383	14 EpiCd	LINC01133
0.000370112	0.471008	0.422	0.406	0.740224	14 EpiCd	EPB41
0.000608999	0.44333	0.413	0.426	1	14 EpiCd	ARHGAP18
0.000708276	1.03027	0.374	0.344	1	14 EpiCd	UBASH3B
0.000770972	0.501384	0.262	0.304	1	14 EpiCd	AC005699.1
0.000882904	0.29636	0.499	0.528	1	14 EpiCd	PRDM6
0.00132625	0.680088	0.347	0.273	1	14 EpiCd	LRAT
0.00189734	0.295914	0.378	0.464	1	14 EpiCd	PPM1H
0.00213056	0.485157	0.277	0.124	1	14 EpiCd	CERS3-AS1
0.00638104	0.263124	0.302	0.281	1	14 EpiCd	CASC2
0.00695843	0.317923	0.493	0.555	1	14 EpiCd	GRIK2
0.00986883	0.71268	0.324	0.336	1	14 EpiCd	PLLP
0	2.21166	0.95	0.731	0	15 CmV2	BRINP3
5.81053e-161	1.04359	0.974	0.881	1.16211e-157	15 CmV2	INPP4B
1.57136e-140	1.6274	0.792	0.587	3.14272e-137	15 CmV2	CNTN5
3.88181e-134	1.66043	0.712	0.472	7.76361e-131	15 CmV2	GRAMD1B
3.26291e-121	0.946594	0.924	0.837	6.52582e-118	15 CmV2	NLGN1
2.05148e-111	2.00132	0.602	0.364	4.10297e-108	15 CmV2	HS3ST3A1
6.25466e-110	2.12601	0.791	0.672	1.25093e-106	15 CmV2	KCNIP4
2.33541e-100	1.34456	0.746	0.542	4.67082e-97	15 CmV2	TRIQK
1.14107e-93	0.9604	0.809	0.646	2.28214e-90	15 CmV2	TRDN-AS1
2.23094e-92	0.805543	0.543	0.309	4.46187e-89	15 CmV2	NETO1
1.4097e-87	0.65595	0.957	0.904	2.81941e-84	15 CmV2	ROR1
3.18538e-85	1.34577	0.733	0.543	6.37076e-82	15 CmV2	CADPS
1.96455e-73	0.746592	0.921	0.83	3.9291e-70	15 CmV2	VCAN
2.12944e-68	0.970302	0.742	0.588	4.25888e-65	15 CmV2	PPFIA2
4.60834e-66	0.953156	0.615	0.398	9.21668e-63	15 CmV2	MYOM2
3.27543e-65	0.840978	0.865	0.828	6.55087e-62	15 CmV2	FHL2
1.87726e-63	0.692947	0.928	0.821	3.75452e-60	15 CmV2	MID1
1.28992e-57	1.72482	0.668	0.564	2.57984e-54	15 CmV2	DLGAP1
5.277e-57	0.88819	0.824	0.685	1.0554e-53	15 CmV2	PCDH9
6.04724e-55	1.20962	0.81	0.716	1.20945e-51	15 CmV2	MIR100HG
5.61859e-48	0.940677	0.383	0.179	1.12372e-44	15 CmV2	AL590814.1
1.00393e-45	0.421922	0.552	0.472	2.00786e-42	15 CmV2	CTNNA2
1.7644e-44	0.737645	0.782	0.648	3.52879e-41	15 CmV2	ERC2
5.42221e-44	1.33291	0.688	0.613	1.08444e-40	15 CmV2	CSMD1
8.12112e-44	0.953768	0.602	0.451	1.62422e-40	15 CmV2	PRR16
8.5406e-44	0.603013	0.533	0.403	1.70812e-40	15 CmV2	ZNF804A
1.92666e-42	0.871368	0.766	0.687	3.85332e-39	15 CmV2	TENM3
3.05172e-42	0.534127	0.763	0.699	6.10343e-39	15 CmV2	ROBO2
2.72157e-36	1.17763	0.583	0.461	5.44314e-33	15 CmV2	RGS6
1.55728e-31	0.725285	0.705	0.68	3.11455e-28	15 CmV2	PRDM16
1.11892e-30	1.9816	0.52	0.431	2.23783e-27	15 CmV2	AC015522.1
5.78949e-30	0.374865	0.846	0.748	1.1579e-26	15 CmV2	CMYA5
8.25789e-29	0.604529	0.666	0.569	1.65158e-25	15 CmV2	SMAD6
1.34684e-28	1.19926	0.694	0.615	2.69367e-25	15 CmV2	SEMA3A
2.61865e-28	0.287484	0.91	0.848	5.23731e-25	15 CmV2	PTPRM
4.62105e-25	0.70512	0.749	0.625	9.24211e-22	15 CmV2	FAM155A
5.55712e-25	0.735135	0.641	0.588	1.11142e-21	15 CmV2	AC124852.1
1.22839e-24	0.291626	0.221	0.318	2.45679e-21	15 CmV2	PPP1R1C
1.35685e-24	1.26337	0.547	0.484	2.71371e-21	15 CmV2	AC109466.1
1.2658e-23	0.47664	0.746	0.696	2.5316e-20	15 CmV2	ADAMTSL1
1.27215e-21	0.346721	0.376	0.237	2.5443e-18	15 CmV2	LINC01411
1.6763e-21	0.901211	0.388	0.256	3.35259e-18	15 CmV2	AC010967.1
2.72716e-21	0.348735	0.83	0.761	5.45432e-18	15 CmV2	TMEM163
1.02635e-20	0.554396	0.709	0.682	2.0527e-17	15 CmV2	SGIP1
1.25586e-19	0.75304	0.672	0.572	2.51173e-16	15 CmV2	GABRB2
5.45231e-19	0.816979	0.486	0.37	1.09046e-15	15 CmV2	LUZP2
8.17508e-19	0.537108	0.63	0.571	1.63502e-15	15 CmV2	FREM2
1.12348e-18	0.502588	0.842	0.778	2.24695e-15	15 CmV2	ROBO1
1.90209e-18	0.322137	0.604	0.515	3.80418e-15	15 CmV2	TLL1
3.96669e-18	0.29894	0.455	0.361	7.93338e-15	15 CmV2	CHRM3
1.07149e-17	0.406536	0.571	0.471	2.14299e-14	15 CmV2	SLC4A4
6.79477e-17	0.443959	0.473	0.407	1.35895e-13	15 CmV2	FGF10
3.29644e-15	0.440266	0.682	0.598	6.59288e-12	15 CmV2	PRRX1
8.55093e-15	0.39632	0.596	0.518	1.71019e-11	15 CmV2	SYNDIG1
1.35602e-14	0.649389	0.697	0.62	2.71204e-11	15 CmV2	SGCD
1.61085e-14	0.498633	0.672	0.613	3.2217e-11	15 CmV2	ABTB2
2.58554e-14	0.269963	0.339	0.221	5.17108e-11	15 CmV2	AC004879.1
1.12794e-13	0.294457	0.517	0.435	2.25587e-10	15 CmV2	UNC5B
1.30056e-13	0.871513	0.684	0.637	2.60112e-10	15 CmV2	EPHA4
5.52111e-13	0.549286	0.472	0.446	1.10422e-09	15 CmV2	KCND2
1.05907e-12	0.277328	0.246	0.312	2.11813e-09	15 CmV2	SATB1-AS1
1.26314e-12	0.457568	0.429	0.341	2.52627e-09	15 CmV2	AC002460.2
2.26516e-12	0.963202	0.621	0.607	4.53032e-09	15 CmV2	GALNT17
4.43081e-12	0.407317	0.635	0.573	8.86162e-09	15 CmV2	AF165147.1
4.69123e-12	0.32353	0.67	0.624	9.38246e-09	15 CmV2	PLXNA4
3.18296e-11	0.258974	0.511	0.414	6.36592e-08	15 CmV2	PPP2R2B
3.49971e-11	0.540862	0.463	0.395	6.99942e-08	15 CmV2	SLC22A23
3.857e-11	0.923471	0.423	0.354	7.71399e-08	15 CmV2	AC008415.1
1.34812e-10	0.296865	0.818	0.787	2.69624e-07	15 CmV2	TMTC2
1.42707e-10	0.328001	0.593	0.582	2.85414e-07	15 CmV2	AC106793.1
3.29375e-10	0.478924	0.366	0.259	6.58749e-07	15 CmV2	PWRN1
8.61358e-09	0.76608	0.552	0.531	1.72272e-05	15 CmV2	AC093912.1
1.66239e-08	0.448562	0.556	0.495	3.32478e-05	15 CmV2	AL139383.1
2.91804e-08	0.393935	0.711	0.661	5.83608e-05	15 CmV2	SLIT2
3.84943e-08	0.734438	0.439	0.382	7.69886e-05	15 CmV2	CALN1
7.96567e-08	0.375369	0.412	0.361	0.000159313	15 CmV2	EYA4
8.95513e-08	0.298751	0.488	0.442	0.000179103	15 CmV2	VWC2
2.46767e-07	0.405664	0.471	0.403	0.000493533	15 CmV2	CPNE5
2.70852e-07	0.361601	0.491	0.441	0.000541703	15 CmV2	TENM2
6.86447e-07	0.285003	0.469	0.417	0.00137289	15 CmV2	SLC44A5
5.1667e-06	0.591311	0.534	0.522	0.0103334	15 CmV2	ANO4
6.32238e-06	0.255042	0.329	0.39	0.0126448	15 CmV2	USH2A
1.96393e-05	0.477407	0.498	0.469	0.0392786	15 CmV2	TNFRSF19
4.361e-05	0.2519	0.879	0.889	0.0872201	15 CmV2	KCNQ5
6.79716e-05	0.479811	0.307	0.339	0.135943	15 CmV2	AC004704.1
9.63179e-05	0.280022	0.481	0.433	0.192636	15 CmV2	NTN1
0.000111118	0.527046	0.516	0.488	0.222235	15 CmV2	GRM7
0.000162551	0.354768	0.336	0.386	0.325102	15 CmV2	AC138123.1
0.000259851	0.281503	0.24	0.266	0.519702	15 CmV2	CDH12
0.00034799	0.480399	0.323	0.366	0.695981	15 CmV2	CCBE1
0.000936905	0.46382	0.411	0.396	1	15 CmV2	LEF1
0.00100465	0.362599	0.373	0.327	1	15 CmV2	CDH8
0.00133707	0.572429	0.484	0.497	1	15 CmV2	CUX2
0.00183988	0.299189	0.51	0.485	1	15 CmV2	VAT1L
5.57613e-178	0.359361	0.66	0.301	1.11523e-174	16 CmMit	ATF3
1.85089e-151	1.52937	0.807	0.58	3.70178e-148	16 CmMit	MKI67
4.55478e-151	2.51808	0.918	0.7	9.10956e-148	16 CmMit	CENPF
4.06114e-140	0.376918	0.196	0.508	8.12228e-137	16 CmMit	PRR11
1.11562e-118	1.37803	0.821	0.59	2.23125e-115	16 CmMit	ASPM
8.37793e-108	0.600762	0.708	0.507	1.67559e-104	16 CmMit	AURKA
8.10603e-95	1.23123	0.823	0.627	1.62121e-91	16 CmMit	KPNA2
8.36238e-95	0.257491	0.169	0.387	1.67248e-91	16 CmMit	A2M
1.10811e-94	1.66217	0.851	0.687	2.21623e-91	16 CmMit	TOP2A
7.05201e-92	0.872822	0.713	0.522	1.4104e-88	16 CmMit	CCNB1
2.94229e-91	0.761305	0.727	0.519	5.88457e-88	16 CmMit	ECT2
2.77282e-82	0.499057	0.704	0.508	5.54564e-79	16 CmMit	NUF2
8.33339e-79	0.329913	0.684	0.373	1.66668e-75	16 CmMit	NDE1
6.34322e-77	0.540052	0.688	0.507	1.26864e-73	16 CmMit	BUB1B
4.49216e-76	0.474091	0.689	0.533	8.98432e-73	16 CmMit	BMP10
4.79839e-76	0.349017	0.627	0.387	9.59678e-73	16 CmMit	TM4SF1
7.62708e-71	0.34485	0.269	0.465	1.52542e-67	16 CmMit	CCDC80
1.87325e-64	0.344537	0.63	0.451	3.7465e-61	16 CmMit	CDCA8
3.5073e-63	0.380539	0.646	0.399	7.0146e-60	16 CmMit	NEURL1B
4.02549e-60	0.669472	0.34	0.595	8.05097e-57	16 CmMit	HBA2
3.4331e-57	0.514704	0.672	0.506	6.8662e-54	16 CmMit	NDC80
1.17192e-56	0.343208	0.657	0.436	2.34385e-53	16 CmMit	KIF18A
2.80267e-56	1.14963	0.696	0.557	5.60534e-53	16 CmMit	CENPE
8.89683e-56	0.497614	0.643	0.494	1.77937e-52	16 CmMit	FAM83D
3.96649e-53	0.578099	0.62	0.46	7.93298e-50	16 CmMit	CDCA2
8.72768e-52	0.325115	0.662	0.462	1.74554e-48	16 CmMit	CCDC18
2.17621e-50	0.438365	0.688	0.534	4.35241e-47	16 CmMit	KIF23
3.13583e-49	0.897217	0.763	0.574	6.27165e-46	16 CmMit	CKAP2
5.55556e-49	0.375685	0.268	0.398	1.11111e-45	16 CmMit	IGFBP3
2.34786e-48	0.830409	0.986	0.999	4.69571e-45	16 CmMit	MYH7
1.46504e-46	0.251655	0.372	0.54	2.93009e-43	16 CmMit	KNL1
1.19725e-44	0.424775	0.666	0.543	2.39449e-41	16 CmMit	CDK1
2.39199e-40	1.14886	0.827	0.695	4.78398e-37	16 CmMit	SMC4
5.37466e-39	1.48341	0.75	0.684	1.07493e-35	16 CmMit	MT-CO1
2.02417e-34	0.56922	0.728	0.481	4.04834e-31	16 CmMit	CRYBG3
4.80477e-34	0.790309	0.607	0.468	9.60954e-31	16 CmMit	HMMR
1.1492e-33	0.527774	0.334	0.478	2.2984e-30	16 CmMit	SGO2
2.12902e-30	0.484699	0.381	0.515	4.25804e-27	16 CmMit	ARHGAP11A
5.00636e-29	0.321665	0.486	0.28	1.00127e-25	16 CmMit	HIST1H2BG
3.32789e-27	0.286586	0.169	0.294	6.65577e-24	16 CmMit	TTTY14
5.36857e-26	0.732905	0.401	0.566	1.07371e-22	16 CmMit	TPX2
1.7043e-19	0.520065	0.627	0.521	3.4086e-16	16 CmMit	KIF14
1.28035e-18	0.678353	0.66	0.591	2.5607e-15	16 CmMit	NUSAP1
5.48362e-18	0.569715	0.719	0.584	1.09672e-14	16 CmMit	EZH2
3.72189e-15	0.803609	0.76	0.676	7.44378e-12	16 CmMit	HBA1
5.6087e-14	0.68121	0.588	0.79	1.12174e-10	16 CmMit	COL1A2
1.97461e-13	0.8528	0.783	0.712	3.94922e-10	16 CmMit	NPPB
2.18222e-13	0.456378	0.441	0.488	4.36444e-10	16 CmMit	KIF20B
4.41954e-13	0.882416	0.728	0.632	8.83908e-10	16 CmMit	ANLN
5.07954e-13	1.19428	0.845	0.872	1.01591e-09	16 CmMit	HBG2
6.22496e-10	0.919768	0.772	0.907	1.24499e-06	16 CmMit	MYH6
1.24443e-09	0.826941	0.596	0.545	2.48885e-06	16 CmMit	PRC1
1.0275e-08	0.494726	0.684	0.567	2.055e-05	16 CmMit	CKAP5
3.11031e-08	0.336359	0.397	0.426	6.22061e-05	16 CmMit	GPSM2
5.37495e-08	0.349648	0.587	0.522	0.000107499	16 CmMit	BUB1
6.60935e-08	0.602164	0.66	0.721	0.000132187	16 CmMit	HBG1
2.97306e-07	0.342786	0.546	0.52	0.000594611	16 CmMit	ACTA1
5.66681e-07	0.654982	0.543	0.647	0.00113336	16 CmMit	IGFBP5
0.000224037	0.658803	0.53	0.518	0.448074	16 CmMit	DLGAP5
0.000400596	0.428524	0.582	0.499	0.801193	16 CmMit	KIF4A
0.00234078	0.358469	0.527	0.505	1	16 CmMit	KIF11
0.00704697	0.35683	0.498	0.436	1	16 CmMit	KIF2C
8.66661e-256	0.288885	0.458	0.078	1.73332e-252	17 Bl	CLEC1B
1.51874e-240	0.277757	0.432	0.066	3.03749e-237	17 Bl	CCL4L2
6.37699e-221	2.67493	0.794	0.372	1.2754e-217	17 Bl	DOCK8
1.46036e-168	2.28751	0.748	0.362	2.92071e-165	17 Bl	ATP8B4
1.1106e-156	2.2665	0.87	0.48	2.22119e-153	17 Bl	PRKCA
3.28883e-155	2.86152	0.789	0.401	6.57766e-152	17 Bl	SLC9A9
1.66865e-148	0.389569	0.545	0.165	3.3373e-145	17 Bl	TMEM156
1.05907e-145	1.95881	0.704	0.249	2.11814e-142	17 Bl	ADAP2
2.85389e-139	2.61716	0.74	0.351	5.70778e-136	17 Bl	RUNX1
1.10063e-138	0.472228	0.504	0.152	2.20126e-135	17 Bl	RHEX
4.09168e-124	2.05123	0.672	0.366	8.18337e-121	17 Bl	FYB1
9.71691e-118	0.282371	0.069	0.19	1.94338e-114	17 Bl	SLC5A4-AS1
3.52637e-114	1.7324	0.623	0.293	7.05275e-111	17 Bl	PTPRC
9.6469e-113	2.17371	0.675	0.338	1.92938e-109	17 Bl	FMN1
6.20996e-111	0.346257	0.116	0.196	1.24199e-107	17 Bl	JAML
3.96086e-106	0.778112	0.56	0.266	7.92173e-103	17 Bl	XACT
1.07825e-105	0.332978	0.487	0.179	2.15651e-102	17 Bl	C3
2.46271e-104	1.25425	0.638	0.276	4.92543e-101	17 Bl	ATP10A
3.57382e-103	2.54587	0.757	0.482	7.14765e-100	17 Bl	CD36
2.81155e-100	0.981645	0.473	0.149	5.62311e-97	17 Bl	CLEC7A
1.27353e-95	1.43696	0.551	0.199	2.54706e-92	17 Bl	SLCO2B1
6.45542e-95	0.347271	0.046	0.24	1.29108e-91	17 Bl	TF
1.51537e-94	0.295088	0.102	0.102	3.03074e-91	17 Bl	NLRP3
1.24165e-92	0.301173	0.157	0.409	2.4833e-89	17 Bl	ZNF804A
1.43295e-91	1.82303	0.573	0.276	2.86589e-88	17 Bl	CYBB
5.54692e-91	0.442344	0.595	0.332	1.10938e-87	17 Bl	PKHD1L1
1.00279e-89	1.66809	0.682	0.353	2.00559e-86	17 Bl	RTN1
1.85886e-87	1.62963	0.846	0.662	3.71772e-84	17 Bl	FRMD4A
3.38899e-85	1.78085	0.586	0.273	6.77798e-82	17 Bl	SYK
3.57015e-85	2.05847	0.719	0.487	7.14029e-82	17 Bl	ITPR2
3.67803e-85	1.15287	0.623	0.341	7.35605e-82	17 Bl	UBASH3B
5.73807e-84	0.448222	0.096	0.14	1.14761e-80	17 Bl	SIGLEC1
4.32959e-79	0.959183	0.521	0.252	8.65918e-76	17 Bl	CCDC26
7.93537e-79	1.96646	0.466	0.17	1.58707e-75	17 Bl	SLC4A1
3.31666e-76	1.90257	0.644	0.34	6.63332e-73	17 Bl	RBM47
1.89543e-73	1.792	0.591	0.332	3.79086e-70	17 Bl	APBB1IP
1.83728e-71	0.298967	0.499	0.226	3.67456e-68	17 Bl	AC068759.1
1.40045e-70	1.74452	0.621	0.344	2.8009e-67	17 Bl	DOCK10
1.06326e-68	1.99634	0.8	0.679	2.12653e-65	17 Bl	NEAT1
4.14655e-65	1.07752	0.638	0.348	8.29309e-62	17 Bl	LPCAT2
1.82584e-64	0.62817	0.166	0.397	3.65169e-61	17 Bl	LINC00534
6.65576e-64	0.779544	0.189	0.402	1.33115e-60	17 Bl	CD44
2.07393e-62	1.31542	0.505	0.184	4.14786e-59	17 Bl	CD163
2.71529e-61	1.66584	0.687	0.461	5.43058e-58	17 Bl	PRKCB
4.01109e-58	1.88065	0.573	0.33	8.02218e-55	17 Bl	MRC1
5.61934e-58	0.575978	0.157	0.089	1.12387e-54	17 Bl	CCL3
2.25957e-57	0.267641	0.096	0.212	4.51914e-54	17 Bl	AC092546.1
9.43009e-57	2.32867	0.598	0.376	1.88602e-53	17 Bl	TBXAS1
1.80359e-56	1.13219	0.711	0.45	3.60718e-53	17 Bl	SAT1
9.76526e-56	1.9606	0.576	0.31	1.95305e-52	17 Bl	ARHGAP15
1.50998e-55	0.436156	0.502	0.244	3.01996e-52	17 Bl	AC004053.1
2.01103e-55	0.381261	0.206	0.439	4.02206e-52	17 Bl	AC011287.1
1.46854e-53	0.293495	0.568	0.332	2.93707e-50	17 Bl	SLC4A8
5.88798e-52	1.44331	0.537	0.284	1.1776e-48	17 Bl	PTPRE
1.03412e-51	0.343488	0.128	0.295	2.06823e-48	17 Bl	RAB27B
3.65833e-50	1.54149	0.826	0.672	7.31666e-47	17 Bl	PLXDC2
8.1331e-50	0.755345	0.533	0.256	1.62662e-46	17 Bl	NLRP1
1.45836e-49	0.25212	0.644	0.482	2.91673e-46	17 Bl	RACGAP1
3.81818e-49	1.28907	0.597	0.348	7.63636e-46	17 Bl	LYN
8.71824e-49	1.4429	0.406	0.134	1.74365e-45	17 Bl	FGL1
2.80751e-48	1.83907	0.786	0.614	5.61501e-45	17 Bl	RBPJ
6.54578e-48	0.969298	0.482	0.245	1.30916e-44	17 Bl	PDK4
2.12866e-47	0.395179	0.583	0.389	4.25732e-44	17 Bl	SNTB1
3.9286e-47	0.316465	0.525	0.266	7.8572e-44	17 Bl	AL391117.1
2.75535e-46	1.49064	0.505	0.234	5.5107e-43	17 Bl	FGD2
7.7107e-45	0.506873	0.563	0.373	1.54214e-41	17 Bl	IL18R1
1.52401e-44	1.37233	0.531	0.325	3.04801e-41	17 Bl	ABCC4
1.98695e-44	0.375747	0.205	0.401	3.9739e-41	17 Bl	AL356124.1
5.3849e-43	1.54023	0.562	0.347	1.07698e-39	17 Bl	SAMSN1
5.16593e-42	0.951053	0.736	0.562	1.03319e-38	17 Bl	DIAPH2
9.73169e-42	0.357469	0.489	0.261	1.94634e-38	17 Bl	CPS1
5.4976e-38	0.256712	0.096	0.252	1.09952e-34	17 Bl	ITGA2B
6.95746e-38	1.83436	0.551	0.381	1.39149e-34	17 Bl	IQGAP2
5.81564e-37	1.83429	0.539	0.343	1.16313e-33	17 Bl	INPP5D
3.28299e-36	0.363315	0.598	0.388	6.56597e-33	17 Bl	PCSK6
1.57446e-35	1.37238	0.586	0.395	3.14893e-32	17 Bl	PREX1
1.72852e-35	0.405768	0.605	0.407	3.45703e-32	17 Bl	CNNM2
1.93859e-35	1.17822	0.46	0.223	3.87717e-32	17 Bl	MS4A6A
6.851e-35	1.46123	0.707	0.641	1.3702e-31	17 Bl	CHST11
7.09916e-35	0.293008	0.218	0.329	1.41983e-31	17 Bl	AP001636.3
1.03539e-34	1.2828	0.663	0.504	2.07078e-31	17 Bl	FLI1
1.27909e-34	1.60896	0.504	0.308	2.55819e-31	17 Bl	LNCAROD
3.52032e-33	0.801971	0.202	0.297	7.04063e-30	17 Bl	CA8
8.36496e-33	0.281739	0.212	0.412	1.67299e-29	17 Bl	ALCAM
1.2604e-31	0.893855	0.411	0.175	2.5208e-28	17 Bl	IRF8
1.85554e-30	1.18742	0.466	0.247	3.71109e-27	17 Bl	PIK3R5
4.74221e-30	0.733827	0.476	0.277	9.48441e-27	17 Bl	CD28
1.35429e-29	0.69758	0.234	0.291	2.70857e-26	17 Bl	LCP1
3.32371e-29	0.434807	0.582	0.419	6.64743e-26	17 Bl	ITPKB
1.20062e-28	0.705578	0.202	0.312	2.40123e-25	17 Bl	TXK
1.93534e-28	0.380619	0.159	0.317	3.87068e-25	17 Bl	ARHGAP22
3.20323e-28	1.00315	0.458	0.233	6.40645e-25	17 Bl	BIN2
6.1771e-28	0.751889	0.678	0.504	1.23542e-24	17 Bl	GAS7
1.34113e-27	0.510463	0.318	0.391	2.68226e-24	17 Bl	ALB
8.69131e-27	0.98041	0.757	0.611	1.73826e-23	17 Bl	DOCK4
1.78075e-26	1.91572	0.481	0.289	3.5615e-23	17 Bl	AOAH
2.86337e-26	1.06958	0.754	0.726	5.72674e-23	17 Bl	LRMDA
4.69774e-26	0.299712	0.582	0.415	9.39548e-23	17 Bl	TACC3
5.81251e-26	1.828	0.548	0.404	1.1625e-22	17 Bl	DOCK2
1.04622e-25	0.397258	0.153	0.095	2.09245e-22	17 Bl	CD200R1
1.58486e-25	0.699923	0.2	0.319	3.16972e-22	17 Bl	DNM3
2.14944e-25	0.284521	0.631	0.51	4.29889e-22	17 Bl	NUF2
2.60788e-25	0.950068	0.434	0.186	5.21576e-22	17 Bl	CR1L
7.50955e-25	0.353374	0.382	0.573	1.50191e-21	17 Bl	FGF13
1.48232e-24	1.05177	0.437	0.218	2.96465e-21	17 Bl	HCK
1.20027e-23	0.830064	0.194	0.245	2.40054e-20	17 Bl	HMOX1
1.00262e-22	1.6441	0.492	0.306	2.00524e-19	17 Bl	IKZF1
1.66449e-21	1.28579	0.478	0.33	3.32899e-18	17 Bl	ITGA4
3.2353e-21	1.17682	0.284	0.387	6.47059e-18	17 Bl	STON2
5.34662e-21	0.402518	0.586	0.486	1.06932e-17	17 Bl	KIF20B
8.93225e-21	1.00961	0.166	0.25	1.78645e-17	17 Bl	LINC02284
9.5445e-21	1.36798	0.429	0.23	1.9089e-17	17 Bl	RYR1
3.37245e-20	0.354089	0.446	0.294	6.74491e-17	17 Bl	DSCAM
2.95415e-19	0.254826	0.406	0.195	5.90829e-16	17 Bl	C22orf34
2.61903e-18	1.21116	0.243	0.173	5.23807e-15	17 Bl	RHAG
9.9363e-18	1.24126	0.256	0.327	1.98726e-14	17 Bl	KEL
5.30806e-17	1.2711	0.505	0.369	1.06161e-13	17 Bl	RIN3
6.05246e-17	2.06363	0.51	0.406	1.21049e-13	17 Bl	SPECC1
1.03323e-16	0.455325	0.353	0.078	2.06645e-13	17 Bl	MS4A4A
1.85782e-16	0.700232	0.495	0.362	3.71565e-13	17 Bl	CACNB4
7.31557e-16	1.09001	0.431	0.247	1.46311e-12	17 Bl	MBP
8.60553e-16	1.40234	0.467	0.347	1.72111e-12	17 Bl	DAB2
1.26387e-15	0.32184	0.111	0.149	2.52775e-12	17 Bl	MEIKIN
2.19071e-15	0.570793	0.2	0.205	4.38142e-12	17 Bl	CIITA
7.20456e-15	0.261115	0.492	0.386	1.44091e-11	17 Bl	FAM107B
7.60152e-15	0.345321	0.638	0.533	1.5203e-11	17 Bl	LINC01572
1.25593e-14	0.385204	0.389	0.264	2.51185e-11	17 Bl	C5orf17
1.34282e-14	1.20397	0.429	0.255	2.68564e-11	17 Bl	MSR1
2.66886e-14	0.564284	0.344	0.128	5.33772e-11	17 Bl	LILRB5
4.48618e-14	1.6906	0.721	0.72	8.97235e-11	17 Bl	HBG1
1.37356e-13	0.864371	0.675	0.658	2.74713e-10	17 Bl	ELMO1
2.18285e-13	1.74098	0.574	0.462	4.36569e-10	17 Bl	RGS6
3.46446e-13	0.709756	0.252	0.352	6.92892e-10	17 Bl	AL163541.1
3.69033e-13	0.759071	0.243	0.123	7.38066e-10	17 Bl	ITGAM
3.99055e-13	1.33953	0.424	0.265	7.9811e-10	17 Bl	HRH1
6.51359e-13	0.252999	0.54	0.459	1.30272e-09	17 Bl	NCAPG
1.33351e-12	0.737683	0.249	0.33	2.66702e-09	17 Bl	PPARG
1.6336e-12	0.781716	0.4	0.231	3.26719e-09	17 Bl	MS4A4E
1.7976e-12	1.19342	0.429	0.263	3.5952e-09	17 Bl	ALAS2
3.0378e-12	0.929776	0.484	0.382	6.07561e-09	17 Bl	TOX
8.15395e-12	1.98386	0.855	0.872	1.63079e-08	17 Bl	HBG2
1.55608e-11	0.347561	0.54	0.465	3.11217e-08	17 Bl	CCDC18
1.85965e-11	1.11413	0.634	0.557	3.7193e-08	17 Bl	KCNQ3
1.51772e-10	1.07514	0.42	0.281	3.03544e-07	17 Bl	VAV1
1.60928e-10	0.774971	0.235	0.276	3.21856e-07	17 Bl	LINC00299
4.25587e-10	0.698645	0.412	0.279	8.51174e-07	17 Bl	CD55
4.26547e-10	0.353266	0.376	0.437	8.53094e-07	17 Bl	NRXN3
5.57142e-10	0.442707	0.608	0.559	1.11428e-06	17 Bl	CENPE
5.88452e-10	0.278917	0.214	0.186	1.1769e-06	17 Bl	PIK3R6
7.16946e-10	0.27091	0.351	0.433	1.43389e-06	17 Bl	DPYD
1.13642e-09	0.374571	0.369	0.216	2.27283e-06	17 Bl	SLC11A1
1.49911e-09	1.1392	0.269	0.29	2.99821e-06	17 Bl	POU2F2
3.07423e-09	1.50772	0.263	0.155	6.14847e-06	17 Bl	EPB42
3.3726e-09	0.797328	0.26	0.317	6.74519e-06	17 Bl	LYVE1
3.88381e-09	1.46582	0.519	0.447	7.76761e-06	17 Bl	SH3RF3
4.56144e-09	0.854381	0.406	0.438	9.12287e-06	17 Bl	SLC25A21
4.78225e-09	0.635242	0.244	0.212	9.56449e-06	17 Bl	MCTP2
5.57381e-09	0.337671	0.385	0.49	1.11476e-05	17 Bl	ZDHHC14
5.75696e-09	0.539091	0.817	0.715	1.15139e-05	17 Bl	DLEU2
1.02885e-08	0.597118	0.292	0.295	2.05771e-05	17 Bl	TNFRSF11A
3.29109e-08	1.02789	0.324	0.181	6.58217e-05	17 Bl	AC100849.1
6.20422e-08	1.27904	0.408	0.29	0.000124084	17 Bl	NCKAP1L
8.8324e-08	0.46013	0.269	0.294	0.000176648	17 Bl	NEXMIF
9.30389e-08	1.21552	0.458	0.38	0.000186078	17 Bl	MCTP1
1.223e-07	0.792596	0.664	0.679	0.000244601	17 Bl	DISC1
1.49863e-07	0.797387	0.482	0.359	0.000299726	17 Bl	FAR2
1.92782e-07	2.28473	0.224	0.137	0.000385565	17 Bl	SPTA1
3.74685e-07	0.996498	0.174	0.243	0.000749369	17 Bl	GYPB
3.96027e-07	0.757422	0.521	0.392	0.000792054	17 Bl	ENTPD1
4.03265e-07	0.544761	0.495	0.45	0.000806529	17 Bl	GNG2
4.03737e-07	0.688191	0.38	0.294	0.000807474	17 Bl	CD247
4.17424e-07	1.27006	0.589	0.59	0.000834848	17 Bl	HBA2
7.25549e-07	0.66859	0.166	0.026	0.0014511	17 Bl	LINC00278
9.41061e-07	1.82991	0.27	0.33	0.00188212	17 Bl	RIPOR3
1.01795e-06	0.705658	0.421	0.504	0.00203589	17 Bl	EDIL3
1.22286e-06	0.415257	0.139	0.053	0.00244573	17 Bl	TRIM10
1.35586e-06	0.301663	0.673	0.589	0.00271171	17 Bl	CENPP
1.69874e-06	0.747498	0.249	0.172	0.00339748	17 Bl	KYNU
3.59081e-06	1.73035	0.246	0.239	0.00718163	17 Bl	SPP1
5.86622e-06	0.29284	0.545	0.445	0.0117324	17 Bl	FUT8
6.03944e-06	0.529178	0.275	0.215	0.0120789	17 Bl	AC079804.3
6.24763e-06	0.272362	0.501	0.34	0.0124953	17 Bl	CD96
7.75358e-06	0.707554	0.406	0.267	0.0155072	17 Bl	SKAP1
8.09025e-06	2.35497	0.45	0.406	0.0161805	17 Bl	EPB41
9.02518e-06	0.605586	0.241	0.272	0.0180504	17 Bl	SRGAP3
9.52369e-06	0.511904	0.594	0.531	0.0190474	17 Bl	BNC2
1.04185e-05	0.588805	0.209	0.098	0.020837	17 Bl	ESPN
1.41217e-05	0.427729	0.318	0.367	0.0282434	17 Bl	LINC02712
1.78562e-05	0.304917	0.565	0.537	0.0357125	17 Bl	KNL1
1.91223e-05	0.964191	0.345	0.155	0.0382445	17 Bl	C17orf99
2.02143e-05	0.319692	0.344	0.357	0.0404286	17 Bl	SCN9A
2.23096e-05	1.28946	0.547	0.523	0.0446192	17 Bl	MARCH1
2.64238e-05	1.09504	0.484	0.425	0.0528476	17 Bl	ARHGAP18
5.06251e-05	0.313853	0.366	0.426	0.10125	17 Bl	ANXA1
9.6209e-05	0.463758	0.388	0.437	0.192418	17 Bl	SLC2A3
0.00015911	0.899373	0.479	0.432	0.318219	17 Bl	DOCK11
0.000162813	0.432357	0.536	0.469	0.325625	17 Bl	BCAT1
0.00016706	0.30881	0.594	0.592	0.33412	17 Bl	NUSAP1
0.00018521	0.346062	0.241	0.213	0.370421	17 Bl	ESR1
0.000234489	1.01826	0.434	0.381	0.468977	17 Bl	SKAP2
0.000270523	0.296399	0.522	0.534	0.541045	17 Bl	LINC01266
0.000339828	0.887628	0.278	0.151	0.679655	17 Bl	PLEK
0.000343049	2.7378	0.432	0.399	0.686097	17 Bl	ANK1
0.00041351	0.822601	0.377	0.426	0.82702	17 Bl	VAV3
0.000428199	0.45772	0.456	0.519	0.856398	17 Bl	COLEC12
0.000434453	0.538627	0.324	0.341	0.868906	17 Bl	HPCAL1
0.000979353	0.380306	0.263	0.304	1	17 Bl	XYLT1
0.00141594	0.386704	0.315	0.178	1	17 Bl	CX3CR1
0.00148623	0.527543	0.282	0.297	1	17 Bl	PRDM1
0.00160608	1.58787	0.374	0.285	1	17 Bl	TMCC2
0.00253531	0.28543	0.446	0.41	1	17 Bl	GAS2L3
0.00314561	0.749219	0.624	0.644	1	17 Bl	CAMK1D
0.00354317	0.342226	0.598	0.568	1	17 Bl	CKAP5
0.00409073	0.632075	0.295	0.249	1	17 Bl	SAMD3
0.00465318	0.542198	0.289	0.133	1	17 Bl	IGSF21
0.00480629	0.290611	0.516	0.581	1	17 Bl	NCKAP5
0.0051936	0.544533	0.78	0.834	1	17 Bl	ARL15
0.00533746	0.401858	0.408	0.351	1	17 Bl	KIT
0.00816686	1.05957	0.437	0.447	1	17 Bl	GPC5
0.00866623	0.271513	0.409	0.324	1	17 Bl	PTPRO
0.00975406	0.32846	0.162	0.187	1	17 Bl	MIR4300HG
1.42684e-266	0.546868	0.482	0.045	2.85368e-263	18 SCP	CHL1-AS2
3.10819e-197	3.73353	0.958	0.305	6.21639e-194	18 SCP	ZNF536
1.00876e-194	4.11027	0.964	0.318	2.01751e-191	18 SCP	XKR4
1.37692e-188	3.91352	0.974	0.616	2.75384e-185	18 SCP	SLC35F1
1.05076e-173	3.1759	0.994	0.686	2.10152e-170	18 SCP	TENM3
3.01768e-173	4.0838	0.955	0.553	6.03536e-170	18 SCP	LRRTM4
1.88916e-168	3.69417	0.935	0.551	3.77832e-165	18 SCP	GRIK2
2.05169e-162	3.55659	0.948	0.611	4.10338e-159	18 SCP	NRXN1
1.57562e-149	3.32352	0.964	0.572	3.15125e-146	18 SCP	ADGRB3
1.22658e-147	2.92733	0.968	0.542	2.45317e-144	18 SCP	TRPM3
3.23093e-145	2.4369	0.731	0.199	6.46186e-142	18 SCP	GRIK3
1.25656e-142	3.03081	0.896	0.433	2.51313e-139	18 SCP	NRXN3
8.86915e-135	2.5016	0.913	0.485	1.77383e-131	18 SCP	SORCS1
5.37259e-130	2.77187	0.854	0.403	1.07452e-126	18 SCP	PTPRZ1
1.15201e-127	1.60091	0.618	0.106	2.30402e-124	18 SCP	U91319.1
2.0397e-127	2.80131	0.883	0.461	4.07939e-124	18 SCP	NCAM2
4.78242e-116	2.20095	0.702	0.197	9.56484e-113	18 SCP	SHISA9
1.60969e-115	2.68951	0.78	0.397	3.21938e-112	18 SCP	EGFLAM
1.19035e-111	2.17372	0.754	0.2	2.3807e-108	18 SCP	CDH19
7.71724e-109	2.49055	0.754	0.319	1.54345e-105	18 SCP	TMEM178B
1.29334e-108	3.05521	0.816	0.385	2.58668e-105	18 SCP	HS6ST3
3.17564e-108	2.50011	0.741	0.293	6.35127e-105	18 SCP	SOX2-OT
1.43121e-105	1.97451	0.932	0.622	2.86242e-102	18 SCP	COL5A2
4.24245e-102	2.48755	0.832	0.447	8.48491e-99	18 SCP	NKAIN3
1.99668e-98	2.12609	0.712	0.277	3.99336e-95	18 SCP	INSC
1.81612e-96	2.68951	0.78	0.431	3.63224e-93	18 SCP	NLGN4X
1.31707e-93	2.00241	0.822	0.487	2.63414e-90	18 SCP	ADGRG6
6.32201e-93	2.14638	0.796	0.389	1.2644e-89	18 SCP	SNTB1
1.05568e-89	2.47603	0.803	0.48	2.11135e-86	18 SCP	COL25A1
3.57743e-89	2.37139	0.738	0.338	7.15486e-86	18 SCP	KCNH8
1.47029e-87	1.50141	0.939	0.716	2.94057e-84	18 SCP	LSAMP
1.88657e-84	2.15073	0.718	0.279	3.77313e-81	18 SCP	LINC00511
9.91728e-83	2.57361	0.773	0.436	1.98346e-79	18 SCP	SEMA3C
9.74571e-80	1.66699	0.903	0.543	1.94914e-76	18 SCP	KALRN
2.73239e-78	1.93319	0.871	0.615	5.46477e-75	18 SCP	HMGA2
3.24734e-78	1.90093	0.871	0.61	6.49468e-75	18 SCP	CNTN4
3.34216e-78	1.99597	0.657	0.286	6.68432e-75	18 SCP	AC099489.1
3.99787e-78	2.33821	0.67	0.226	7.99574e-75	18 SCP	MOXD1
6.85674e-77	2.5391	0.819	0.505	1.37135e-73	18 SCP	LINC01505
1.73345e-74	1.64703	0.67	0.281	3.46689e-71	18 SCP	AC099792.1
3.03651e-73	0.824279	0.479	0.108	6.07303e-70	18 SCP	HOXD3
2.30191e-71	0.278002	0.482	0.163	4.60381e-68	18 SCP	AC113386.1
5.97833e-70	1.81521	0.676	0.366	1.19567e-66	18 SCP	GFRA1
4.79318e-69	2.42568	0.696	0.373	9.58636e-66	18 SCP	CDH6
8.03933e-69	1.42106	0.631	0.33	1.60787e-65	18 SCP	ITGA4
8.48853e-67	1.37374	0.599	0.296	1.69771e-63	18 SCP	HS3ST4
1.18286e-66	1.46031	0.816	0.505	2.36572e-63	18 SCP	GAS7
9.00042e-66	1.5423	0.599	0.181	1.80008e-62	18 SCP	DAB1
9.63727e-62	1.62026	0.579	0.233	1.92745e-58	18 SCP	ZNF804B
1.96748e-61	1.31697	0.871	0.637	3.93496e-58	18 SCP	CASC15
7.32542e-61	2.1286	0.686	0.379	1.46508e-57	18 SCP	KLHL29
1.60889e-60	1.50091	0.605	0.27	3.21777e-57	18 SCP	FAM78B
1.21537e-58	1.55894	0.68	0.364	2.43074e-55	18 SCP	DOCK5
3.43153e-58	1.60551	0.699	0.382	6.86305e-55	18 SCP	TOX
5.29921e-57	1.72267	0.647	0.387	1.05984e-53	18 SCP	MEGF10
2.30318e-56	1.82049	0.748	0.547	4.60635e-53	18 SCP	GRID2
2.39421e-56	1.11204	0.922	0.771	4.78842e-53	18 SCP	FRMD5
1.42475e-55	0.901511	0.472	0.139	2.84949e-52	18 SCP	CLDN14
3.14225e-55	1.35463	0.845	0.663	6.28449e-52	18 SCP	FRMD4A
5.62894e-55	1.86173	0.706	0.414	1.12579e-51	18 SCP	PPP2R2B
1.38478e-54	1.48343	0.777	0.597	2.76956e-51	18 SCP	AKAP12
2.95139e-53	1.22468	0.893	0.686	5.90278e-50	18 SCP	PCDH9
5.7235e-52	1.85579	0.615	0.288	1.1447e-48	18 SCP	LINC01748
3.98467e-51	1.67154	0.618	0.385	7.96934e-48	18 SCP	NTRK3
7.85261e-51	2.11278	0.731	0.553	1.57052e-47	18 SCP	RALYL
2.86936e-47	0.345693	0.133	0.042	5.73873e-44	18 SCP	AC105389.3
6.67103e-45	1.67093	0.618	0.355	1.33421e-41	18 SCP	SCN9A
9.59595e-45	0.326499	0.417	0.118	1.91919e-41	18 SCP	SV2B
1.69455e-43	0.494157	0.489	0.286	3.38911e-40	18 SCP	OBI1-AS1
3.40012e-42	0.948512	0.887	0.695	6.80024e-39	18 SCP	NAALADL2
1.70243e-41	0.813015	0.948	0.912	3.40485e-38	18 SCP	GPC6
1.00126e-40	2.23567	0.599	0.37	2.00252e-37	18 SCP	LINGO2
1.95438e-40	1.56956	0.547	0.258	3.90877e-37	18 SCP	CHL1
4.96019e-40	1.4645	0.728	0.57	9.92037e-37	18 SCP	FGF13
5.36679e-40	1.20172	0.764	0.56	1.07336e-36	18 SCP	THSD7A
8.49345e-40	1.04606	0.874	0.715	1.69869e-36	18 SCP	DLEU2
6.36472e-39	0.267587	0.453	0.216	1.27294e-35	18 SCP	GABRB1
4.44551e-38	0.264484	0.11	0.358	8.89102e-35	18 SCP	LYPD6B
8.2345e-38	0.725162	0.55	0.342	1.6469e-34	18 SCP	ADAM12
2.89488e-37	0.637153	0.453	0.195	5.78976e-34	18 SCP	SYNPR
4.14165e-37	1.28516	0.579	0.431	8.2833e-34	18 SCP	DPP6
4.63768e-37	0.616216	0.443	0.205	9.27536e-34	18 SCP	PCBP3
8.07023e-36	0.517192	0.55	0.37	1.61405e-32	18 SCP	AC073050.1
2.43923e-35	2.02763	0.68	0.557	4.87846e-32	18 SCP	MDGA2
5.46339e-35	1.33981	0.676	0.465	1.09268e-31	18 SCP	PKNOX2
4.86433e-34	1.3298	0.654	0.494	9.72866e-31	18 SCP	NKAIN2
5.91304e-34	0.903325	0.544	0.382	1.18261e-30	18 SCP	CADM2
2.52941e-33	0.503856	0.518	0.36	5.05882e-30	18 SCP	TBX2
2.65161e-33	1.28314	0.56	0.374	5.30323e-30	18 SCP	KCNIP1
5.16749e-33	0.72099	0.511	0.36	1.0335e-29	18 SCP	EPB41L4B
1.22249e-31	0.427755	0.511	0.377	2.44497e-28	18 SCP	DOCK8
2.84109e-31	0.635152	0.469	0.279	5.68219e-28	18 SCP	CHST9
2.87393e-31	0.381527	0.515	0.339	5.74785e-28	18 SCP	STAT1
5.25673e-31	1.01301	0.712	0.484	1.05135e-27	18 SCP	PRKCA
9.54041e-31	0.98971	0.534	0.368	1.90808e-27	18 SCP	EDNRB
2.85395e-30	2.13795	0.521	0.302	5.7079e-27	18 SCP	KIRREL3
7.20129e-30	0.64768	0.531	0.401	1.44026e-26	18 SCP	MAMDC2
1.74644e-28	1.20654	0.595	0.497	3.49288e-25	18 SCP	CNTN6
2.31434e-28	1.34295	0.66	0.495	4.62869e-25	18 SCP	AL139383.1
2.43617e-28	1.73462	0.544	0.367	4.87233e-25	18 SCP	LRRC7
2.98563e-28	1.26775	0.657	0.495	5.97127e-25	18 SCP	ITGA1
4.66287e-28	1.00722	0.592	0.396	9.32573e-25	18 SCP	PREX1
7.28177e-28	0.898149	0.796	0.636	1.45635e-24	18 SCP	NR2F2-AS1
2.08368e-27	0.733089	0.893	0.838	4.16737e-24	18 SCP	NLGN1
2.53433e-27	0.376228	0.502	0.317	5.06867e-24	18 SCP	DNM3
3.00849e-27	0.402405	0.485	0.356	6.01699e-24	18 SCP	AL603840.1
2.74758e-25	0.891532	0.437	0.249	5.49517e-22	18 SCP	EPHA5
2.47566e-24	1.84082	0.531	0.314	4.95132e-21	18 SCP	TMEM132B
2.49891e-24	1.01712	0.502	0.388	4.99782e-21	18 SCP	HS6ST2
3.39453e-24	0.514661	0.188	0.448	6.78906e-21	18 SCP	KCND2
4.85012e-24	0.297386	0.136	0.318	9.70024e-21	18 SCP	LINC01117
1.26276e-23	1.25547	0.592	0.45	2.52552e-20	18 SCP	GNG2
1.34116e-23	0.774443	0.576	0.392	2.68232e-20	18 SCP	PCSK5
4.00777e-23	0.261062	0.476	0.372	8.01555e-20	18 SCP	PDGFB
4.90593e-23	0.66865	0.573	0.467	9.81186e-20	18 SCP	PRAG1
6.52462e-23	0.555065	0.511	0.406	1.30492e-19	18 SCP	SYN3
6.81616e-23	1.05711	0.693	0.566	1.36323e-19	18 SCP	DLGAP1
3.63061e-22	0.337876	0.45	0.336	7.26122e-19	18 SCP	GFPT2
5.19786e-22	1.16758	0.618	0.487	1.03957e-18	18 SCP	TSBP1-AS1
6.33845e-22	0.779315	0.761	0.594	1.26769e-18	18 SCP	MEG8
2.20925e-21	0.311781	0.152	0.385	4.41851e-18	18 SCP	IQGAP2
2.38486e-21	0.331042	0.421	0.25	4.76971e-18	18 SCP	KCNH5
2.53808e-21	1.33423	0.631	0.51	5.07616e-18	18 SCP	NPAS3
5.42202e-21	0.277754	0.537	0.408	1.0844e-17	18 SCP	CNNM2
5.4645e-21	0.654765	0.43	0.271	1.0929e-17	18 SCP	SRGAP3
5.8691e-21	0.507947	0.631	0.509	1.17382e-17	18 SCP	CACNA1D
1.61733e-20	1.57604	0.515	0.339	3.23465e-17	18 SCP	SHC4
2.00154e-20	0.559758	0.825	0.675	4.00308e-17	18 SCP	PLCB1
2.16893e-20	1.14586	0.521	0.351	4.33787e-17	18 SCP	LPCAT2
3.38926e-20	0.406164	0.479	0.404	6.77853e-17	18 SCP	PTCHD1-AS
5.96676e-20	0.490376	0.369	0.197	1.19335e-16	18 SCP	AC016766.1
1.46843e-19	1.32864	0.489	0.374	2.93686e-16	18 SCP	CLSTN2
1.95357e-19	0.914207	0.673	0.555	3.90713e-16	18 SCP	TIAM1
2.60738e-19	0.474025	0.469	0.358	5.21477e-16	18 SCP	LRRN1
5.74016e-19	0.967199	0.54	0.421	1.14803e-15	18 SCP	ST6GALNAC5
7.65351e-19	0.29371	0.133	0.256	1.5307e-15	18 SCP	AK5
9.24878e-19	1.14888	0.66	0.567	1.84976e-15	18 SCP	BCL2
1.89012e-18	0.826238	0.631	0.482	3.78025e-15	18 SCP	LMCD1-AS1
2.07894e-18	0.467412	0.68	0.509	4.15787e-15	18 SCP	EPS8
1.23631e-17	0.521249	0.508	0.377	2.47263e-14	18 SCP	NDE1
1.67667e-17	0.780486	0.405	0.18	3.35335e-14	18 SCP	LINC00461
2.53792e-17	1.24156	0.511	0.368	5.07585e-14	18 SCP	NHS
3.23451e-17	1.67391	0.489	0.352	6.46903e-14	18 SCP	PCSK2
6.01275e-17	0.48813	0.207	0.43	1.20255e-13	18 SCP	RIMS2
7.03906e-17	1.00854	0.586	0.482	1.40781e-13	18 SCP	PRICKLE2
8.40139e-17	0.79967	0.57	0.454	1.68028e-13	18 SCP	PDE7B
5.10333e-16	0.294335	0.528	0.486	1.02067e-12	18 SCP	DCC
1.43916e-15	1.15813	0.56	0.462	2.87832e-12	18 SCP	RHOJ
1.64961e-15	0.579341	0.524	0.409	3.29922e-12	18 SCP	ALCAM
2.03559e-15	0.638113	0.883	0.831	4.07117e-12	18 SCP	VCAN
2.58956e-15	0.511451	0.693	0.543	5.17911e-12	18 SCP	MEG3
3.74489e-15	0.281933	0.408	0.313	7.48978e-12	18 SCP	RORB
1.81626e-13	0.307725	0.485	0.366	3.63252e-10	18 SCP	DIRC3
2.19901e-13	0.864689	0.586	0.468	4.39801e-10	18 SCP	TNFRSF19
5.90641e-12	0.454072	0.353	0.261	1.18128e-08	18 SCP	PWRN1
1.59104e-11	0.323692	0.518	0.425	3.18208e-08	18 SCP	GPSM2
2.75078e-11	0.679916	0.534	0.441	5.50155e-08	18 SCP	NR2F1-AS1
6.50606e-11	0.698232	0.547	0.486	1.30121e-07	18 SCP	SAMD5
1.31902e-10	0.708024	0.453	0.303	2.63803e-07	18 SCP	XYLT1
1.65008e-10	1.03968	0.427	0.306	3.30016e-07	18 SCP	AFAP1L2
1.69091e-10	1.62059	0.65	0.7	3.38182e-07	18 SCP	ROBO2
1.9966e-10	0.393207	0.557	0.513	3.99321e-07	18 SCP	CIT
6.87814e-10	0.309827	0.272	0.447	1.37563e-06	18 SCP	STS
7.59386e-10	1.551	0.456	0.385	1.51877e-06	18 SCP	ALDH1A1
9.33641e-10	0.302034	0.149	0.199	1.86728e-06	18 SCP	PRSS12
1.08864e-09	2.13539	0.469	0.355	2.17728e-06	18 SCP	IL1RAPL2
1.26673e-09	0.433979	0.887	0.764	2.53346e-06	18 SCP	RORA
2.18293e-09	0.731875	0.518	0.457	4.36586e-06	18 SCP	ITGA6
2.21292e-09	0.421517	0.738	0.621	4.42585e-06	18 SCP	SGCD
2.37381e-09	0.620411	0.576	0.475	4.74763e-06	18 SCP	FGD4
5.43821e-09	0.448019	0.515	0.435	1.08764e-05	18 SCP	ABCA8
1.01292e-08	0.283953	0.534	0.545	2.02584e-05	18 SCP	FBLN5
2.0755e-08	0.4086	0.68	0.602	4.151e-05	18 SCP	SCLT1
2.50758e-08	0.339864	0.379	0.31	5.01516e-05	18 SCP	CD200
4.87018e-08	0.432646	0.618	0.567	9.74035e-05	18 SCP	KCNT2
7.14157e-08	0.564467	0.382	0.33	0.000142831	18 SCP	FSTL5
8.82237e-08	0.293005	0.23	0.397	0.000176447	18 SCP	Z94721.1
1.40638e-07	0.335163	0.392	0.355	0.000281276	18 SCP	ADAMTS5
2.31891e-07	0.299607	0.236	0.381	0.000463782	18 SCP	AC073529.1
4.92508e-07	0.855055	0.615	0.606	0.000985016	18 SCP	KAZN
8.68383e-07	0.817074	0.44	0.373	0.00173677	18 SCP	ADAMTS17
1.86377e-06	0.356719	0.214	0.341	0.00372754	18 SCP	HPCAL1
3.52205e-06	0.361749	0.583	0.536	0.00704409	18 SCP	LHFPL2
3.76803e-06	0.416579	0.689	0.674	0.00753605	18 SCP	PLXDC2
3.88303e-06	0.330363	0.252	0.391	0.00776606	18 SCP	KCNMA1
4.48411e-06	0.608768	0.482	0.461	0.00896822	18 SCP	LPAR1
4.69427e-06	0.550624	0.489	0.415	0.00938854	18 SCP	DOK6
5.07909e-06	0.25206	0.686	0.633	0.0101582	18 SCP	UACA
8.88155e-06	1.27927	0.424	0.37	0.0177631	18 SCP	PLAT
8.99511e-06	0.355475	0.654	0.59	0.0179902	18 SCP	CENPP
1.01489e-05	0.414039	0.638	0.626	0.0202978	18 SCP	EPB41L2
1.02891e-05	0.257026	0.343	0.303	0.0205783	18 SCP	AC020687.1
1.94553e-05	0.782584	0.388	0.305	0.0389105	18 SCP	KIAA1755
2.13311e-05	0.312547	0.359	0.524	0.0426623	18 SCP	MARCH1
2.48228e-05	0.839318	0.453	0.419	0.0496457	18 SCP	LINC00632
3.17775e-05	0.617019	0.65	0.628	0.0635549	18 SCP	ENOX1
6.64699e-05	0.497895	0.333	0.479	0.13294	18 SCP	CDH4
6.99042e-05	0.529655	0.466	0.433	0.139808	18 SCP	MAP2
8.6289e-05	0.360739	0.252	0.349	0.172578	18 SCP	ELOVL2
9.80219e-05	0.682933	0.498	0.475	0.196044	18 SCP	SCN7A
0.000101706	0.535618	0.414	0.381	0.203411	18 SCP	SKAP2
0.000123853	0.296864	0.282	0.409	0.247706	18 SCP	SH2D3C
0.000138649	0.251002	0.65	0.614	0.277297	18 SCP	FOXO1
0.000168523	0.275479	0.602	0.547	0.337045	18 SCP	TSPAN18
0.000198539	0.383313	0.314	0.445	0.397079	18 SCP	MYO10
0.000227073	0.427528	0.197	0.274	0.454147	18 SCP	TRIM9
0.000310858	0.859938	0.537	0.567	0.621716	18 SCP	JAG1
0.000342865	1.05543	0.414	0.348	0.685731	18 SCP	DOCK10
0.00039562	0.427242	0.55	0.558	0.791241	18 SCP	PIEZO2
0.000478736	0.355335	0.362	0.336	0.957473	18 SCP	ZEB1-AS1
0.000538247	0.352356	0.595	0.597	1	18 SCP	LINC01876
0.000575359	0.494569	0.34	0.27	1	18 SCP	BCAR3
0.00060824	0.543166	0.35	0.31	1	18 SCP	SATB1-AS1
0.000638288	0.293283	0.641	0.645	1	18 SCP	IGFBP5
0.000648963	0.294368	0.217	0.173	1	18 SCP	AC007368.1
0.000748116	0.442198	0.246	0.348	1	18 SCP	WWC1
0.00134277	0.513056	0.21	0.259	1	18 SCP	VGLL3
0.00139416	0.259227	0.359	0.496	1	18 SCP	CEMIP2
0.00288745	0.43901	0.33	0.451	1	18 SCP	SPATA13
0.00364172	0.348629	0.608	0.587	1	18 SCP	EZH2
0.00417171	0.336076	0.563	0.553	1	18 SCP	CEP128
0.00645205	0.515072	0.498	0.501	1	18 SCP	NEGR1
0.00690512	0.26922	0.424	0.467	1	18 SCP	AL022068.1
0.00707562	0.647351	0.531	0.529	1	18 SCP	RELN
0.00746196	0.673989	0.401	0.376	1	18 SCP	SNCA
0.00800399	0.418613	0.294	0.416	1	18 SCP	ASTN2
0.00886683	0.33491	0.524	0.535	1	18 SCP	COL5A1
0.00944559	0.954314	0.589	0.633	1	18 SCP	PDE10A
0.00986642	0.297077	0.537	0.535	1	18 SCP	LINC01572
5.67505e-140	4.11472	0.96	0.452	1.13501e-136	19 NE	SYT1
1.33903e-133	4.11797	0.916	0.365	2.67805e-130	19 NE	EML5
1.01e-123	4.0735	0.903	0.331	2.01999e-120	19 NE	FGF14
2.71621e-120	3.86996	0.916	0.472	5.43243e-117	19 NE	CTNNA2
3.67022e-117	3.86837	0.903	0.413	7.34044e-114	19 NE	ASTN2
1.1003e-107	3.69123	0.877	0.43	2.20061e-104	19 NE	DPP6
1.57311e-107	3.79975	0.868	0.386	3.14623e-104	19 NE	HS6ST3
1.26146e-106	3.10185	0.952	0.542	2.52291e-103	19 NE	MEG3
5.84768e-97	2.50886	0.952	0.661	1.16954e-93	19 NE	UNC5C
8.97418e-94	3.47751	0.811	0.37	1.79484e-90	19 NE	LINGO2
6.26412e-93	2.88649	0.868	0.486	1.25282e-89	19 NE	SORCS1
5.64472e-92	2.61633	0.837	0.419	1.12894e-88	19 NE	ARHGEF28
8.37833e-89	2.67161	0.771	0.289	1.67567e-85	19 NE	RIMBP2
4.30812e-88	2.35465	0.758	0.305	8.61624e-85	19 NE	FAM163A
7.42674e-87	2.29326	0.925	0.626	1.48535e-83	19 NE	FAM155A
3.51892e-86	2.37693	0.894	0.494	7.03783e-83	19 NE	CNTNAP2
8.55895e-86	2.27497	0.744	0.262	1.71179e-82	19 NE	SEZ6L
2.29088e-84	2.26022	0.74	0.314	4.58175e-81	19 NE	MYT1L
7.27072e-84	3.00008	0.74	0.266	1.45414e-80	19 NE	DLGAP2
2.87699e-82	2.64293	0.841	0.552	5.75398e-79	19 NE	GRIK2
6.64325e-80	2.7617	0.793	0.427	1.32865e-76	19 NE	RIMS2
2.14274e-79	1.99405	0.696	0.205	4.28549e-76	19 NE	PCBP3
3.35491e-78	1.80283	0.938	0.716	6.70983e-75	19 NE	LSAMP
3.23753e-77	2.2663	0.899	0.573	6.47505e-74	19 NE	ADGRB3
1.34609e-76	2.35734	0.855	0.499	2.69218e-73	19 NE	NEGR1
7.30001e-76	2.30132	0.731	0.32	1.46e-72	19 NE	TMEM178B
2.43982e-75	2.34814	0.718	0.297	4.87964e-72	19 NE	DOCK3
3.2837e-74	2.87775	0.731	0.343	6.56739e-71	19 NE	ELAVL4
3.60334e-72	2.91234	0.74	0.305	7.20667e-69	19 NE	CACNA2D3
1.05092e-70	3.04877	0.789	0.495	2.10184e-67	19 NE	CUX2
5.48931e-70	2.21357	0.7	0.27	1.09786e-66	19 NE	PTPRN2
8.22846e-67	3.19388	0.859	0.689	1.64569e-63	19 NE	RBFOX1
1.11574e-66	2.19125	0.753	0.396	2.23147e-63	19 NE	CAMK4
1.25477e-66	3.70016	0.784	0.484	2.50954e-63	19 NE	AC109466.1
2.99415e-66	1.84533	0.828	0.43	5.9883e-63	19 NE	DPYD
5.26337e-65	3.12694	0.762	0.484	1.05267e-61	19 NE	CNTN1
7.51364e-65	1.91093	0.921	0.594	1.50273e-61	19 NE	MEG8
1.22744e-64	1.97009	0.78	0.357	2.45489e-61	19 NE	AGBL4
1.68131e-64	1.85542	0.692	0.27	3.36262e-61	19 NE	SRGAP3
3.88438e-60	3.70223	0.731	0.441	7.76877e-57	19 NE	TENM2
4.00405e-60	2.10968	0.709	0.381	8.0081e-57	19 NE	CADM2
4.08512e-60	2.18919	0.639	0.246	8.17025e-57	19 NE	SYN2
1.12173e-59	2.36548	0.793	0.508	2.24346e-56	19 NE	NRG1
6.61033e-59	2.6424	0.815	0.57	1.32207e-55	19 NE	FGF13
3.59603e-58	2.75761	0.722	0.433	7.19207e-55	19 NE	KCTD16
6.4807e-57	2.11487	0.687	0.35	1.29614e-53	19 NE	CACNA1B
1.39333e-56	1.73332	0.67	0.36	2.78665e-53	19 NE	PAK3
3.86432e-56	1.81167	0.714	0.373	7.72864e-53	19 NE	PPM1E
9.03855e-56	1.52133	0.692	0.388	1.80771e-52	19 NE	KCNMA1
1.55941e-54	2.36404	0.714	0.414	3.11882e-51	19 NE	PPP2R2B
2.35241e-54	2.52035	0.714	0.404	4.70482e-51	19 NE	ZNF804A
4.27402e-54	1.28737	0.498	0.133	8.54804e-51	19 NE	ELAVL3
5.01803e-54	1.89351	0.604	0.292	1.00361e-50	19 NE	MAPT
1.62755e-52	1.42431	0.648	0.307	3.2551e-49	19 NE	ZNF536
8.37071e-52	2.62289	0.678	0.405	1.67414e-48	19 NE	SYN3
1.28768e-51	1.84335	0.846	0.605	2.57537e-48	19 NE	KAZN
1.8942e-51	1.97331	0.819	0.612	3.7884e-48	19 NE	NRXN1
2.04794e-51	2.20798	0.7	0.445	4.09587e-48	19 NE	KCND2
7.20079e-51	2.72637	0.656	0.354	1.44016e-47	19 NE	AC008415.1
1.90239e-50	1.97332	0.837	0.663	3.80478e-47	19 NE	FRMD4A
5.90817e-50	1.21029	0.974	0.912	1.18163e-46	19 NE	GPC6
2.91738e-49	2.35736	0.692	0.408	5.83476e-46	19 NE	ALCAM
5.70368e-49	1.73308	0.7	0.376	1.14074e-45	19 NE	ATRNL1
1.02982e-48	2.18313	0.661	0.369	2.05964e-45	19 NE	AC073050.1
3.00141e-48	1.9403	0.811	0.565	6.00282e-45	19 NE	DLGAP1
1.1465e-47	1.80112	0.595	0.226	2.293e-44	19 NE	MIAT
8.8292e-47	1.75178	0.652	0.356	1.76584e-43	19 NE	SCN9A
3.49991e-46	1.76718	0.714	0.414	6.99982e-43	19 NE	DOK6
8.88766e-46	2.10916	0.634	0.33	1.77753e-42	19 NE	CHRNA7
9.63167e-46	1.90386	0.687	0.408	1.92633e-42	19 NE	DCLK1
1.49874e-45	1.60163	0.802	0.546	2.99748e-42	19 NE	CADPS
1.91573e-45	2.07889	0.604	0.305	3.83145e-42	19 NE	RGS7
3.07217e-45	1.51565	0.802	0.589	6.14434e-42	19 NE	SEMA6D
8.76868e-45	1.60334	0.762	0.561	1.75374e-41	19 NE	AC092691.1
1.55764e-44	1.56737	0.581	0.286	3.11527e-41	19 NE	MAP7
2.30502e-44	1.78882	0.573	0.228	4.61004e-41	19 NE	MIR137HG
2.5187e-44	2.1622	0.626	0.379	5.03741e-41	19 NE	STMN2
5.45756e-44	1.78789	0.617	0.284	1.09151e-40	19 NE	FMN2
7.84616e-44	1.4696	0.577	0.278	1.56923e-40	19 NE	SRRM3
2.32242e-43	2.34707	0.59	0.313	4.64484e-40	19 NE	PRUNE2
3.39855e-43	2.0765	0.643	0.383	6.79711e-40	19 NE	STAC
1.58355e-42	1.79262	0.617	0.357	3.16709e-39	19 NE	RIMS1
2.442e-42	1.71097	0.617	0.334	4.88399e-39	19 NE	SLC4A8
2.989e-41	1.50686	0.767	0.597	5.97801e-38	19 NE	AKAP12
3.22435e-41	1.88468	0.537	0.237	6.44869e-38	19 NE	GRIA1
3.93283e-40	3.08458	0.617	0.386	7.86565e-37	19 NE	NTRK3
5.60519e-40	2.59419	0.683	0.357	1.12104e-36	19 NE	CCSER1
2.69819e-39	1.37415	0.524	0.255	5.39638e-36	19 NE	CHST8
2.8866e-39	2.01308	0.648	0.395	5.7732e-36	19 NE	RAB3C
5.03395e-39	1.26311	0.471	0.195	1.00679e-35	19 NE	SLC5A7
5.67769e-39	1.44989	0.67	0.382	1.13554e-35	19 NE	TOX
1.21202e-38	1.50706	0.604	0.374	2.42404e-35	19 NE	CLSTN2
1.82507e-38	1.86387	0.731	0.567	3.65014e-35	19 NE	BCL2
1.97057e-38	1.28061	0.59	0.354	3.94114e-35	19 NE	TMEFF2
2.12281e-38	1.29975	0.604	0.316	4.24563e-35	19 NE	DNM3
2.99892e-38	1.78109	0.678	0.46	5.99783e-35	19 NE	LPAR1
4.57856e-38	2.55162	0.573	0.341	9.15712e-35	19 NE	FMN1
9.98658e-38	2.47121	0.652	0.485	1.99732e-34	19 NE	DCC
1.35168e-37	1.55888	0.665	0.423	2.70336e-34	19 NE	MAPK10
1.39117e-37	1.44373	0.59	0.295	2.78234e-34	19 NE	UNC79
1.54749e-37	0.797002	0.463	0.22	3.09498e-34	19 NE	DNER
3.18146e-37	1.88092	0.485	0.242	6.36291e-34	19 NE	DGKG
3.37456e-37	1.06662	0.52	0.242	6.74913e-34	19 NE	ASTN1
8.15387e-37	1.38486	0.626	0.302	1.63077e-33	19 NE	XYLT1
6.38398e-36	1.53334	0.577	0.349	1.2768e-32	19 NE	GAP43
1.75574e-35	2.29761	0.722	0.553	3.51148e-32	19 NE	RALYL
2.48772e-35	1.20984	0.806	0.627	4.97543e-32	19 NE	ENOX1
2.5284e-35	2.17904	0.568	0.362	5.05681e-32	19 NE	CHRM3
3.04713e-35	1.32317	0.524	0.258	6.09426e-32	19 NE	LINC02691
3.77196e-35	1.32541	0.674	0.44	7.54391e-32	19 NE	GNAO1
7.2085e-35	1.12788	0.485	0.268	1.4417e-31	19 NE	RASGRF2
2.66234e-34	1.43298	0.59	0.38	5.32468e-31	19 NE	CELF4
3.08951e-34	2.16636	0.524	0.295	6.17902e-31	19 NE	DSCAM
1.24359e-33	1.67658	0.608	0.358	2.48718e-30	19 NE	PCLO
2.6906e-33	1.30613	0.67	0.448	5.3812e-30	19 NE	GABRB3
3.29274e-33	1.25005	0.493	0.259	6.58548e-30	19 NE	CHL1
2.74095e-32	1.04597	0.793	0.544	5.4819e-29	19 NE	KALRN
4.35892e-32	1.35256	0.573	0.322	8.71784e-29	19 NE	JAKMIP2
5.73099e-32	1.48509	0.529	0.302	1.1462e-28	19 NE	PLPP4
1.04754e-31	2.29269	0.617	0.417	2.09509e-28	19 NE	SLC44A5
3.04743e-31	0.469796	0.101	0.053	6.09486e-28	19 NE	SLC6A2
4.05996e-31	3.83333	0.683	0.59	8.11991e-28	19 NE	CNTN5
8.13474e-31	1.11136	0.463	0.266	1.62695e-27	19 NE	HRH1
1.2494e-30	1.43256	0.678	0.459	2.4988e-27	19 NE	GREB1L
1.91918e-30	1.90536	0.674	0.463	3.83837e-27	19 NE	NCAM2
3.2792e-30	1.45607	0.537	0.34	6.5584e-27	19 NE	KCNH8
6.16085e-30	0.850889	0.48	0.263	1.23217e-26	19 NE	KIAA1549L
1.21332e-29	1.02572	0.489	0.305	2.42664e-26	19 NE	PEX5L
1.33148e-29	1.11375	0.52	0.259	2.66296e-26	19 NE	SGSM1
2.43382e-29	1.09052	0.855	0.767	4.86763e-26	19 NE	NRG3
1.17699e-28	1.19408	0.515	0.329	2.35399e-25	19 NE	EPHA6
1.30278e-28	0.413355	0.432	0.241	2.60556e-25	19 NE	AC114316.1
1.65756e-28	1.30962	0.511	0.255	3.31512e-25	19 NE	SYT14
6.30769e-28	0.965855	0.546	0.379	1.26154e-24	19 NE	ATP8A2
1.73018e-27	2.38099	0.546	0.332	3.46037e-24	19 NE	ALK
2.86913e-27	0.904551	0.432	0.194	5.73827e-24	19 NE	SCN2A
3.84911e-27	1.56509	0.502	0.271	7.69821e-24	19 NE	SHANK2
5.60531e-27	1.82871	0.533	0.301	1.12106e-23	19 NE	SRRM4
6.49405e-27	0.93371	0.599	0.38	1.29881e-23	19 NE	KLHL29
2.02221e-26	1.94291	0.564	0.418	4.04441e-23	19 NE	ELAVL2
1.01639e-25	1.18935	0.608	0.485	2.03278e-22	19 NE	VAT1L
1.06319e-25	0.63002	0.458	0.281	2.12638e-22	19 NE	GABBR2
2.23451e-25	1.22416	0.432	0.17	4.46901e-22	19 NE	NYAP2
2.67624e-25	1.29013	0.529	0.335	5.35248e-22	19 NE	KIF5C
2.79596e-25	1.05367	0.48	0.33	5.59193e-22	19 NE	FSTL5
4.19766e-25	1.04318	0.744	0.611	8.39532e-22	19 NE	CNTN4
4.72934e-25	0.851054	0.63	0.381	9.45867e-22	19 NE	SPOCK1
7.37202e-25	1.17674	0.463	0.249	1.4744e-21	19 NE	ABCB1
1.62272e-24	1.12306	0.559	0.365	3.24545e-21	19 NE	NRCAM
2.24876e-24	1.12197	0.493	0.261	4.49753e-21	19 NE	BICDL1
2.57736e-24	1.70403	0.59	0.432	5.15473e-21	19 NE	NLGN4X
3.01751e-24	0.927589	0.59	0.414	6.03501e-21	19 NE	SNAP91
5.76483e-24	0.834839	0.423	0.208	1.15297e-20	19 NE	AC115282.1
9.80602e-24	1.43318	0.493	0.31	1.9612e-20	19 NE	AL445623.2
1.02216e-23	0.38217	0.278	0.032	2.04432e-20	19 NE	GPR139
7.98188e-23	0.915572	0.436	0.206	1.59638e-19	19 NE	NMNAT2
2.14317e-22	1.25467	0.485	0.25	4.28635e-19	19 NE	KCNH5
3.06666e-22	0.698671	0.921	0.814	6.13332e-19	19 NE	TCF4
3.40308e-22	1.36049	0.515	0.345	6.80615e-19	19 NE	IQCJ-SCHIP1
1.22326e-21	2.0407	0.568	0.45	2.44651e-18	19 NE	PLD5
1.64536e-21	0.392999	0.088	0.182	3.29073e-18	19 NE	LINC00461
2.20289e-21	1.6393	0.529	0.375	4.40578e-18	19 NE	CDH6
4.57832e-21	0.633571	0.604	0.457	9.15664e-18	19 NE	CDON
5.73232e-21	1.53166	0.515	0.365	1.14646e-17	19 NE	PTPRR
6.1378e-21	0.439695	0.458	0.304	1.22756e-17	19 NE	LRRN2
1.12753e-20	1.35843	0.643	0.533	2.25505e-17	19 NE	TENM4
1.19558e-20	1.7429	0.502	0.31	2.39117e-17	19 NE	NXPH1
3.67539e-20	0.771564	0.423	0.275	7.35077e-17	19 NE	NRG2
4.32126e-20	0.59828	0.507	0.396	8.64251e-17	19 NE	LEF1
4.50165e-20	0.954333	0.476	0.358	9.0033e-17	19 NE	TMEM132D
7.37892e-20	1.08312	0.744	0.624	1.47578e-16	19 NE	PLXNA4
8.82689e-20	0.624425	0.445	0.313	1.76538e-16	19 NE	GABRG3
1.07357e-19	0.739403	0.604	0.419	2.14714e-16	19 NE	HIVEP3
1.26101e-19	0.85351	0.445	0.313	2.52202e-16	19 NE	RORB
3.17286e-19	1.11648	0.595	0.466	6.34571e-16	19 NE	PVT1
3.88582e-19	1.38879	0.507	0.361	7.77163e-16	19 NE	EYA4
9.4811e-19	0.524042	0.441	0.311	1.89622e-15	19 NE	CACNA1A
1.38125e-18	0.704926	0.441	0.277	2.76249e-15	19 NE	SYBU
1.89153e-18	1.12533	0.454	0.309	3.78306e-15	19 NE	ADAM22
5.26149e-18	0.804798	0.401	0.16	1.0523e-14	19 NE	LRFN2
8.60688e-18	0.956418	0.551	0.407	1.72138e-14	19 NE	ANKS1B
1.15531e-17	0.429017	0.405	0.297	2.31061e-14	19 NE	ADCY1
2.46563e-17	0.348691	0.093	0.284	4.93125e-14	19 NE	HS3ST2
3.00911e-17	0.302721	0.934	0.844	6.01821e-14	19 NE	SLIT3
3.5286e-17	0.62912	0.419	0.307	7.05721e-14	19 NE	TAFA5
7.64394e-17	0.629082	0.458	0.388	1.52879e-13	19 NE	HS6ST2
1.37867e-16	1.61041	0.436	0.253	2.75733e-13	19 NE	GFRA2
5.35325e-16	1.01334	0.564	0.46	1.07065e-12	19 NE	TMEM132C
1.2197e-15	0.840537	0.476	0.361	2.43939e-12	19 NE	ST8SIA1
1.27114e-15	0.787399	0.74	0.616	2.54227e-12	19 NE	PHACTR1
2.07705e-15	0.600091	0.476	0.403	4.15411e-12	19 NE	CHST15
3.48966e-15	1.54012	0.537	0.401	6.97933e-12	19 NE	DGKB
4.61921e-15	0.652255	0.458	0.351	9.23843e-12	19 NE	ANO2
4.90415e-15	0.994059	0.401	0.216	9.80829e-12	19 NE	AC023282.1
4.97857e-15	0.930203	0.537	0.449	9.95714e-12	19 NE	NKAIN3
7.58291e-15	0.765668	0.348	0.183	1.51658e-11	19 NE	DAB1
8.21888e-15	0.284102	0.388	0.283	1.64378e-11	19 NE	AC099792.1
1.08298e-14	0.892609	0.652	0.567	2.16596e-11	19 NE	KCNT2
1.65643e-14	1.17249	0.383	0.26	3.31286e-11	19 NE	BRINP1
1.82051e-14	1.18407	0.467	0.368	3.64103e-11	19 NE	NHS
1.89451e-14	1.68855	0.511	0.411	3.78902e-11	19 NE	GRM8
3.99931e-14	0.336437	0.396	0.316	7.99861e-11	19 NE	LINC01117
4.04792e-14	1.90931	0.502	0.413	8.09584e-11	19 NE	TAFA2
8.85606e-14	0.507856	0.41	0.289	1.77121e-10	19 NE	POU2F2
1.93927e-13	0.57544	0.687	0.57	3.87853e-10	19 NE	DGKI
2.48362e-13	0.899049	0.515	0.372	4.96725e-10	19 NE	LUZP2
6.02359e-13	0.58692	0.304	0.076	1.20472e-09	19 NE	DCX
6.92135e-13	0.771771	0.529	0.428	1.38427e-09	19 NE	UNC5D
8.2013e-13	0.900206	0.48	0.372	1.64026e-09	19 NE	MYRIP
9.11431e-13	0.372243	0.304	0.148	1.82286e-09	19 NE	DLX6-AS1
9.24559e-13	0.971171	0.441	0.327	1.84912e-09	19 NE	GLYATL2
1.29063e-12	0.272015	0.242	0.505	2.58126e-09	19 NE	LRP1B
1.35457e-12	0.51762	0.423	0.375	2.70913e-09	19 NE	KCNIP1
1.48805e-12	1.0612	0.507	0.406	2.9761e-09	19 NE	CPNE8
1.75941e-12	0.904032	0.405	0.27	3.51883e-09	19 NE	NOL4
1.83139e-12	0.626402	0.304	0.112	3.66278e-09	19 NE	CACNG2
1.91329e-12	0.746233	0.555	0.411	3.82659e-09	19 NE	GPR137C
2.92308e-12	0.484841	0.396	0.261	5.84616e-09	19 NE	PWRN1
3.14852e-12	0.591047	0.383	0.265	6.29704e-09	19 NE	CDH12
3.32309e-12	1.00389	0.449	0.356	6.64618e-09	19 NE	SV2C
4.38999e-12	0.490128	0.833	0.772	8.77999e-09	19 NE	FRMD5
5.34134e-12	0.654857	0.423	0.304	1.06827e-08	19 NE	MCF2L
6.42273e-12	0.338359	0.11	0.308	1.28455e-08	19 NE	PTCHD4
7.71146e-12	0.790854	0.639	0.545	1.54229e-08	19 NE	SYNPO2
8.36292e-12	0.805819	0.52	0.436	1.67258e-08	19 NE	UNC5B
9.07682e-12	1.01214	0.458	0.36	1.81536e-08	19 NE	LINC01122
1.19782e-11	0.849498	0.445	0.321	2.39564e-08	19 NE	XKR4
1.85146e-11	0.390863	0.432	0.362	3.70292e-08	19 NE	NELL1
2.25889e-11	0.844016	0.643	0.591	4.51778e-08	19 NE	PPFIA2
2.59759e-11	1.05832	0.507	0.433	5.19517e-08	19 NE	MAP2
4.68901e-11	1.25398	0.432	0.317	9.37802e-08	19 NE	GATA3
8.76019e-11	0.633728	0.441	0.368	1.75204e-07	19 NE	GFRA1
9.42681e-11	0.547527	0.348	0.227	1.88536e-07	19 NE	NFASC
1.88763e-10	0.653216	0.599	0.485	3.77527e-07	19 NE	PRKCA
2.07679e-10	0.252718	0.41	0.343	4.15358e-07	19 NE	ADAM12
2.0986e-10	0.893383	0.37	0.19	4.1972e-07	19 NE	ISL1
2.20278e-10	0.572924	0.511	0.466	4.40556e-07	19 NE	PAPPA
3.4168e-10	1.23759	0.388	0.285	6.8336e-07	19 NE	KCNH1
5.40532e-10	0.655426	0.344	0.25	1.08106e-06	19 NE	EPHA5
7.64698e-10	0.856343	0.317	0.224	1.5294e-06	19 NE	LINC02055
8.95289e-10	0.511139	0.7	0.638	1.79058e-06	19 NE	CASC15
9.12314e-10	0.456693	0.67	0.575	1.82463e-06	19 NE	PITPNC1
1.19102e-09	0.692042	0.313	0.116	2.38203e-06	19 NE	GALR1
1.25402e-09	0.601205	0.423	0.368	2.50803e-06	19 NE	LRRC7
1.84744e-09	0.820887	0.744	0.709	3.69487e-06	19 NE	TSHZ2
2.70951e-09	1.35085	0.419	0.325	5.41902e-06	19 NE	CA10
3.35831e-09	0.719546	0.524	0.488	6.71663e-06	19 NE	TSBP1-AS1
4.15736e-09	0.505132	0.291	0.216	8.31472e-06	19 NE	SLCO5A1
5.07112e-09	0.933452	0.295	0.088	1.01422e-05	19 NE	AC124254.2
5.9902e-09	0.934712	0.546	0.516	1.19804e-05	19 NE	NTNG1
6.45802e-09	1.35205	0.445	0.408	1.2916e-05	19 NE	CNTNAP5
7.0585e-09	0.32926	0.154	0.085	1.4117e-05	19 NE	LINC02735
9.93963e-09	0.327318	0.15	0.105	1.98793e-05	19 NE	GABRG2
1.13373e-08	0.728116	0.775	0.688	2.26746e-05	19 NE	TENM3
1.39297e-08	0.766586	0.52	0.446	2.78593e-05	19 NE	FUT8
1.39983e-08	0.816757	0.564	0.496	2.79966e-05	19 NE	ITGA1
1.69143e-08	0.770791	0.599	0.546	3.38286e-05	19 NE	GRIP1
1.72245e-08	1.17464	0.493	0.462	3.4449e-05	19 NE	KCNB2
2.95283e-08	0.54613	0.159	0.346	5.90566e-05	19 NE	NKD1
3.28769e-08	0.263126	0.423	0.379	6.57539e-05	19 NE	GALNT13
3.32505e-08	1.39685	0.546	0.558	6.6501e-05	19 NE	MDGA2
6.92921e-08	0.795437	0.467	0.419	0.000138584	19 NE	LINC00632
1.06719e-07	0.438342	0.476	0.448	0.000213437	19 NE	KHDRBS2
1.07326e-07	1.28814	0.37	0.276	0.000214652	19 NE	AC233296.1
1.19007e-07	0.97347	0.374	0.234	0.000238014	19 NE	MARCH4
1.57935e-07	0.3614	0.511	0.438	0.000315871	19 NE	SEMA3C
2.26076e-07	0.983209	0.361	0.257	0.000452152	19 NE	EML6
2.56202e-07	1.35095	0.414	0.362	0.000512403	19 NE	AFF2
2.83598e-07	0.482959	0.709	0.699	0.000567197	19 NE	MMP16
4.89964e-07	0.397364	0.626	0.577	0.000979928	19 NE	TMEM108
4.98368e-07	0.614833	0.493	0.426	0.000996736	19 NE	ZSWIM5
5.59245e-07	1.05056	0.414	0.325	0.00111849	19 NE	PTPRO
9.0743e-07	0.521103	0.137	0.212	0.00181486	19 NE	CACNA1E
9.34609e-07	0.744716	0.476	0.451	0.00186922	19 NE	GNG2
9.63491e-07	1.25022	0.458	0.421	0.00192698	19 NE	ST6GALNAC5
1.08569e-06	0.302619	0.436	0.399	0.00217138	19 NE	EGFLAM
1.09858e-06	0.322946	0.176	0.25	0.00219716	19 NE	SLC4A10
1.31195e-06	0.758289	0.436	0.44	0.0026239	19 NE	PHYHIPL
1.67052e-06	0.718849	0.436	0.436	0.00334104	19 NE	IL7
2.12016e-06	0.33084	0.308	0.196	0.00424032	19 NE	NEFM
2.44044e-06	1.47149	0.238	0.354	0.00488087	19 NE	PCSK2
2.81811e-06	0.505292	0.308	0.251	0.00563623	19 NE	ADCY2
4.05453e-06	0.892669	0.357	0.227	0.00810905	19 NE	PLPPR4
4.27067e-06	0.528727	0.344	0.311	0.00854133	19 NE	SATB1-AS1
5.05371e-06	1.70036	0.392	0.249	0.0101074	19 NE	KCNJ6
6.08478e-06	0.277457	0.467	0.439	0.0121696	19 NE	AC090578.1
7.36447e-06	0.388129	0.172	0.271	0.0147289	19 NE	ARPP21
9.52412e-06	0.355453	0.374	0.362	0.0190482	19 NE	GREM2
1.28237e-05	0.333721	0.423	0.433	0.0256473	19 NE	EYS
1.34174e-05	0.371765	0.374	0.398	0.0268348	19 NE	LINC01695
2.40986e-05	0.488147	0.529	0.513	0.0481971	19 NE	CCDC85A
2.58597e-05	0.805226	0.291	0.235	0.0517194	19 NE	ZNF804B
2.70101e-05	0.258796	0.709	0.734	0.0540202	19 NE	ST6GALNAC3
3.30092e-05	0.624083	0.463	0.458	0.0660184	19 NE	MARCH11
4.01149e-05	0.930818	0.344	0.182	0.0802297	19 NE	PLPPR5
4.99729e-05	0.390625	0.533	0.554	0.0999459	19 NE	SORCS3
6.79868e-05	0.454413	0.498	0.473	0.135974	19 NE	LRRC4C
8.63799e-05	0.339389	0.339	0.29	0.17276	19 NE	LINC01748
8.84816e-05	0.860748	0.317	0.221	0.176963	19 NE	AC083837.1
9.00764e-05	0.559175	0.551	0.558	0.180153	19 NE	KCNQ3
0.000112621	0.362349	0.361	0.307	0.225243	19 NE	AC025159.1
0.000117918	0.742216	0.317	0.186	0.235836	19 NE	SCN3A
0.000141938	0.272437	0.352	0.348	0.283876	19 NE	ELOVL2
0.000238159	0.75144	0.339	0.328	0.476318	19 NE	CDH8
0.000241086	0.473544	0.405	0.381	0.482173	19 NE	EPHB2
0.000246026	0.267357	0.37	0.368	0.492051	19 NE	INSYN2B
0.000260848	0.345913	0.383	0.36	0.521696	19 NE	KIAA1324L
0.000318192	0.407273	0.198	0.263	0.636383	19 NE	SMPD3
0.000324921	0.401864	0.555	0.556	0.649842	19 NE	TIAM1
0.000418258	0.531727	0.841	0.889	0.836516	19 NE	KCNQ5
0.000510619	0.335548	0.229	0.404	1	19 NE	NECAB1
0.000579104	0.313024	0.233	0.402	1	19 NE	MAMDC2
0.000643637	0.449465	0.537	0.57	1	19 NE	DPP10
0.000648606	0.425302	0.744	0.788	1	19 NE	TMTC2
0.000716257	0.822606	0.524	0.619	1	19 NE	SLC35F1
0.000778671	0.649711	0.344	0.309	1	19 NE	SYT17
0.000942759	1.17452	0.344	0.202	1	19 NE	GRIK3
0.00132357	0.324211	0.295	0.473	1	19 NE	CPE
0.0013826	0.683408	0.278	0.109	1	19 NE	HOXD3
0.00152626	0.447366	0.167	0.238	1	19 NE	NWD2
0.00165474	0.429204	0.361	0.381	1	19 NE	SKAP2
0.00165819	0.520164	0.238	0.055	1	19 NE	TRIM67
0.00169752	0.356431	0.476	0.482	1	19 NE	PRICKLE2
0.00172295	0.622481	0.3	0.261	1	19 NE	LINC01828
0.0018881	1.2263	0.278	0.437	1	19 NE	NRXN3
0.00191087	0.39039	0.577	0.561	1	19 NE	RPS6KA2
0.00208054	0.750606	0.401	0.404	1	19 NE	PTCHD1-AS
0.00231724	0.279851	0.167	0.175	1	19 NE	TNR
0.00237465	0.327789	0.427	0.404	1	19 NE	EPAS1
0.00248081	0.367378	0.471	0.556	1	19 NE	LRRTM4
0.00279668	0.659677	0.3	0.282	1	19 NE	OPRM1
0.00281609	0.643005	0.242	0.385	1	19 NE	NELL2
0.00284217	0.342477	0.643	0.682	1	19 NE	SGIP1
0.00286238	0.305492	0.7	0.688	1	19 NE	PCDH9
0.0036972	0.270776	0.198	0.051	1	19 NE	C4orf50
0.00539133	0.411079	0.322	0.318	1	19 NE	UNC13C
0.00681282	0.289182	0.282	0.256	1	19 NE	BASP1-AS1
0.00727802	0.317939	0.198	0.255	1	19 NE	AK5
0.00731927	0.729381	0.317	0.327	1	19 NE	AC117453.1
0.00738215	0.503858	0.317	0.293	1	19 NE	NEXMIF
0.00845843	0.518966	0.26	0.2	1	19 NE	SHISA9
0.00900734	0.70453	0.352	0.357	1	19 NE	RTN1
0.00962207	0.702065	0.352	0.361	1	19 NE	TBX2
0.00974586	0.452167	0.37	0.391	1	19 NE	ADAMTS2
5.2157e-133	3.42207	0.99	0.484	1.04314e-129	20 EnVL	CD36
2.03779e-120	2.92739	0.929	0.284	4.07558e-117	20 EnVL	PTPRE
5.74894e-116	2.8826	0.948	0.423	1.14979e-112	20 EnVL	VAV3
1.20641e-113	1.6485	0.714	0.13	2.41282e-110	20 EnVL	TBX1
8.24004e-111	2.85766	0.943	0.437	1.64801e-107	20 EnVL	NRP2
7.1317e-110	2.75508	0.976	0.556	1.42634e-106	20 EnVL	PIEZO2
7.73717e-102	2.16998	0.976	0.544	1.54743e-98	20 EnVL	KALRN
3.45886e-101	2.6796	0.905	0.364	6.91772e-98	20 EnVL	DOCK5
1.0478e-96	1.93041	0.986	0.725	2.09559e-93	20 EnVL	LRMDA
1.81475e-95	2.74111	0.805	0.266	3.6295e-92	20 EnVL	STAB2
1.59568e-93	2.25114	0.767	0.219	3.19135e-90	20 EnVL	AC083837.1
1.07818e-91	2.04936	0.976	0.708	2.15637e-88	20 EnVL	TSHZ2
1.42934e-88	2.04805	0.952	0.563	2.85867e-85	20 EnVL	TFPI
1.91075e-83	1.82646	0.976	0.679	3.82149e-80	20 EnVL	FLRT2
4.36307e-83	1.78241	0.767	0.238	8.72613e-80	20 EnVL	FLT4
9.14743e-83	1.71351	0.943	0.445	1.82949e-79	20 EnVL	RASGRP3
1.69474e-82	2.40289	0.919	0.527	3.38948e-79	20 EnVL	RELN
4.14147e-81	2.0625	0.981	0.695	8.28294e-78	20 EnVL	LDB2
1.52717e-80	1.98989	0.857	0.396	3.05433e-77	20 EnVL	SEMA6A
9.57803e-80	2.26234	0.871	0.483	1.91561e-76	20 EnVL	ELK3
1.07325e-78	2.08961	0.943	0.626	2.1465e-75	20 EnVL	FAM155A
1.02035e-76	1.82421	0.871	0.461	2.04069e-73	20 EnVL	RHOJ
3.5157e-75	2.10563	0.843	0.404	7.0314e-72	20 EnVL	SLC9A9
4.79078e-75	1.73971	0.943	0.625	9.58156e-72	20 EnVL	EPB41L2
9.59096e-73	1.89176	0.819	0.353	1.91819e-69	20 EnVL	PPP1R16B
2.66924e-72	2.04036	0.795	0.383	5.33848e-69	20 EnVL	STON2
2.81152e-71	1.84745	0.929	0.557	5.62304e-68	20 EnVL	ITGA9
1.61685e-67	2.26255	0.79	0.395	3.23369e-64	20 EnVL	SLC22A23
1.71381e-67	1.62916	0.952	0.588	3.42761e-64	20 EnVL	RALGAPA2
3.07122e-67	1.70334	0.857	0.443	6.14245e-64	20 EnVL	KLHL4
5.30688e-65	1.78284	0.833	0.462	1.06138e-61	20 EnVL	ERG
2.26643e-61	1.78787	0.924	0.658	4.53287e-58	20 EnVL	ADAMTS9
2.42622e-61	1.47332	0.8	0.386	4.85243e-58	20 EnVL	FAM107B
1.1369e-60	1.58218	0.89	0.56	2.27381e-57	20 EnVL	RPS6KA2
5.87715e-60	2.56365	0.743	0.352	1.17543e-56	20 EnVL	TSPEAR
1.16044e-56	1.27084	0.667	0.27	2.32088e-53	20 EnVL	SNED1
2.14489e-56	2.20101	0.757	0.435	4.28977e-53	20 EnVL	IL7
2.34523e-56	1.40345	0.686	0.282	4.69046e-53	20 EnVL	AC099792.1
6.29364e-56	1.56758	0.876	0.578	1.25873e-52	20 EnVL	CALCRL
9.63654e-55	1.8477	0.738	0.349	1.92731e-51	20 EnVL	LYN
9.39199e-54	1.67156	0.876	0.563	1.8784e-50	20 EnVL	DIAPH2
5.0483e-53	1.74547	0.733	0.361	1.00966e-49	20 EnVL	DIPK2B
7.07614e-53	1.5555	0.833	0.533	1.41523e-49	20 EnVL	PRKCH
1.92187e-52	1.3079	0.952	0.679	3.84373e-49	20 EnVL	NEAT1
5.34691e-52	0.370478	0.524	0.147	1.06938e-48	20 EnVL	KLHL14
8.31978e-52	0.441281	0.576	0.231	1.66396e-48	20 EnVL	TP63
1.40886e-50	1.27046	0.881	0.59	2.81772e-47	20 EnVL	DOCK9
5.35531e-49	1.16367	0.938	0.664	1.07106e-45	20 EnVL	SASH1
2.20339e-48	0.345661	0.567	0.188	4.40679e-45	20 EnVL	AL592156.2
4.17166e-48	0.827567	0.586	0.244	8.34332e-45	20 EnVL	DCHS2
4.37315e-48	1.25377	0.89	0.613	8.7463e-45	20 EnVL	FOXO1
5.1181e-48	1.09571	0.619	0.196	1.02362e-44	20 EnVL	C22orf34
6.15891e-48	1.19062	0.667	0.285	1.23178e-44	20 EnVL	AC002070.1
1.7642e-47	0.33016	0.59	0.256	3.5284e-44	20 EnVL	MSR1
1.87679e-47	0.294272	0.581	0.249	3.75359e-44	20 EnVL	SAMD3
5.78198e-47	1.28962	0.781	0.487	1.1564e-43	20 EnVL	TSBP1-AS1
7.76801e-47	1.41003	0.819	0.512	1.5536e-43	20 EnVL	PLSCR4
9.06113e-47	1.03943	0.819	0.485	1.81223e-43	20 EnVL	SAMD5
2.74609e-45	1.34765	0.776	0.44	5.49218e-42	20 EnVL	NR2F1-AS1
6.98023e-45	0.879193	0.933	0.657	1.39605e-41	20 EnVL	ELMO1
7.91959e-45	0.462242	0.51	0.145	1.58392e-41	20 EnVL	LINC02840
1.64625e-44	1.33074	0.867	0.534	3.2925e-41	20 EnVL	PLEKHG1
6.74386e-44	1.59122	0.748	0.435	1.34877e-40	20 EnVL	GLIS3
9.76444e-44	0.355648	0.557	0.228	1.95289e-40	20 EnVL	C5orf64
1.878e-43	1.43686	0.681	0.429	3.75601e-40	20 EnVL	ANGPT2
5.00537e-43	1.82745	0.729	0.498	1.00107e-39	20 EnVL	GPM6A
1.11309e-42	0.385741	0.576	0.271	2.22618e-39	20 EnVL	SHANK2
1.77078e-42	1.63124	0.757	0.398	3.54156e-39	20 EnVL	GALNT18
2.60222e-42	0.539023	0.629	0.302	5.20443e-39	20 EnVL	KIRREL3
3.98786e-42	0.852889	0.733	0.474	7.97572e-39	20 EnVL	PODXL
5.38824e-42	1.1643	0.776	0.435	1.07765e-38	20 EnVL	UNC5B
2.26362e-41	1.41738	0.867	0.656	4.52724e-38	20 EnVL	PGM5
3.01857e-41	1.39978	0.648	0.326	6.03715e-38	20 EnVL	AP001636.3
3.23223e-41	1.27487	0.71	0.389	6.46445e-38	20 EnVL	PCSK6
5.87405e-41	1.62519	0.629	0.294	1.17481e-37	20 EnVL	TNFRSF11A
2.39368e-40	0.74287	0.681	0.34	4.78737e-37	20 EnVL	RNF220
3.38841e-40	0.719626	0.638	0.325	6.77682e-37	20 EnVL	IL1R1
3.65695e-40	1.41116	0.7	0.364	7.3139e-37	20 EnVL	GNA14
1.09259e-39	0.806815	0.576	0.241	2.18519e-36	20 EnVL	PROM1
1.35162e-39	1.25212	0.605	0.303	2.70325e-36	20 EnVL	ELMOD1
5.12301e-39	0.582757	0.671	0.302	1.0246e-35	20 EnVL	XYLT1
6.9698e-39	1.7306	0.686	0.377	1.39396e-35	20 EnVL	DOCK8
1.59142e-37	1.08381	0.833	0.559	3.18284e-34	20 EnVL	AC007319.1
1.67628e-37	1.20669	0.862	0.546	3.35256e-34	20 EnVL	TSPAN18
1.91236e-37	1.15014	0.89	0.698	3.82472e-34	20 EnVL	MMP16
6.31027e-37	0.440727	0.557	0.281	1.26205e-33	20 EnVL	AC116362.1
6.50213e-37	0.821824	0.605	0.283	1.30043e-33	20 EnVL	KCNN3
1.89131e-36	0.890313	0.971	0.849	3.78262e-33	20 EnVL	PTPRM
2.10457e-36	0.590644	0.581	0.328	4.20913e-33	20 EnVL	AC002072.1
2.93421e-36	1.40375	0.719	0.421	5.86841e-33	20 EnVL	EGFL7
1.29237e-35	1.82752	0.619	0.317	2.58473e-32	20 EnVL	MMRN1
8.13055e-35	1.22558	0.676	0.36	1.62611e-31	20 EnVL	ST8SIA1
1.35478e-34	0.859834	0.962	0.814	2.70956e-31	20 EnVL	TCF4
1.88189e-34	0.26139	0.552	0.306	3.76378e-31	20 EnVL	TAFA5
4.48051e-34	0.91862	0.643	0.362	8.96101e-31	20 EnVL	CHRM3
1.00973e-33	1.12928	0.724	0.45	2.01947e-30	20 EnVL	PECAM1
1.36771e-33	1.45071	0.69	0.413	2.73541e-30	20 EnVL	KDR
5.22192e-33	1.23628	0.733	0.471	1.04438e-29	20 EnVL	PTPRB
6.02703e-33	1.74649	0.548	0.183	1.20541e-29	20 EnVL	SNTG2
7.26203e-33	0.654377	0.59	0.308	1.45241e-29	20 EnVL	SYT17
1.09379e-31	1.08445	0.881	0.636	2.18757e-28	20 EnVL	NR2F2-AS1
1.10004e-31	1.07462	0.795	0.488	2.20007e-28	20 EnVL	ZDHHC14
4.35332e-31	1.35434	0.729	0.461	8.70664e-28	20 EnVL	PELI2
4.41402e-31	0.287264	0.524	0.3	8.82804e-28	20 EnVL	AGMO
5.33327e-31	0.811578	0.614	0.356	1.06665e-27	20 EnVL	SCN9A
6.10216e-31	1.03584	0.824	0.56	1.22043e-27	20 EnVL	THSD7A
1.3368e-30	1.22256	0.824	0.616	2.6736e-27	20 EnVL	SEMA3A
8.82721e-30	0.534068	0.552	0.334	1.76544e-26	20 EnVL	DYNC1I1
1.61479e-29	0.734975	0.729	0.454	3.22958e-26	20 EnVL	ETS1
2.63849e-29	1.4271	0.752	0.598	5.27698e-26	20 EnVL	AKAP12
4.81748e-29	0.286448	0.571	0.36	9.63496e-26	20 EnVL	FRMPD4
4.83404e-29	0.925219	0.695	0.451	9.66807e-26	20 EnVL	OPCML
3.52936e-28	1.32632	0.705	0.475	7.05872e-25	20 EnVL	DYSF
7.12561e-28	0.711701	0.876	0.612	1.42512e-24	20 EnVL	DOCK4
8.83338e-28	0.874171	0.61	0.431	1.76668e-24	20 EnVL	DPP6
1.50174e-27	0.366609	0.529	0.313	3.00348e-24	20 EnVL	MEDAG
1.93581e-27	0.605493	0.538	0.27	3.87162e-24	20 EnVL	PTPRN2
5.28365e-27	0.676473	0.971	0.833	1.05673e-23	20 EnVL	ARL15
5.33323e-27	1.04697	0.633	0.38	1.06665e-23	20 EnVL	SKAP2
3.57008e-26	0.661818	0.9	0.692	7.14017e-23	20 EnVL	EBF1
8.18728e-26	0.987026	0.529	0.169	1.63746e-22	20 EnVL	TMEM255B
3.6775e-25	0.413358	0.59	0.38	7.355e-22	20 EnVL	KLHL29
4.38747e-25	1.04819	0.829	0.663	8.77494e-22	20 EnVL	FRMD4A
1.26967e-24	0.718557	0.614	0.406	2.53933e-21	20 EnVL	SYN3
1.83831e-24	1.15876	0.719	0.522	3.67663e-21	20 EnVL	MDFIC
5.10546e-24	0.625313	0.657	0.478	1.02109e-20	20 EnVL	CDH4
5.37821e-24	1.60992	0.619	0.358	1.07564e-20	20 EnVL	PCLO
2.15102e-23	0.363619	0.6	0.317	4.30203e-20	20 EnVL	EYA1
3.05595e-23	0.71482	0.581	0.456	6.11191e-20	20 EnVL	TC2N
1.02733e-22	1.11095	0.576	0.283	2.05466e-19	20 EnVL	TRPC6
1.27907e-22	0.655537	0.862	0.733	2.55814e-19	20 EnVL	ST6GALNAC3
1.41986e-22	0.683761	0.843	0.64	2.83971e-19	20 EnVL	LIMCH1
1.74157e-22	0.274515	0.629	0.492	3.48314e-19	20 EnVL	PLVAP
1.12454e-21	1.04574	0.648	0.392	2.24909e-18	20 EnVL	FGD5
1.40497e-21	1.42898	0.557	0.267	2.80993e-18	20 EnVL	DLGAP2
1.4246e-21	0.591361	0.705	0.456	2.8492e-18	20 EnVL	MYO1B
1.45485e-21	0.92069	0.733	0.478	2.90969e-18	20 EnVL	AL008633.1
1.52911e-21	1.02795	0.457	0.154	3.05821e-18	20 EnVL	ZNF831
1.77829e-21	0.598639	0.952	0.763	3.55658e-18	20 EnVL	RORA
2.18346e-21	0.644678	0.829	0.631	4.36693e-18	20 EnVL	TRPS1
4.29848e-21	0.381033	0.529	0.315	8.59695e-18	20 EnVL	ITGA2
5.81727e-21	1.27042	0.6	0.381	1.16345e-17	20 EnVL	SULF2
1.94919e-20	0.295309	0.538	0.335	3.89837e-17	20 EnVL	ZEB1-AS1
2.64803e-20	1.1899	0.71	0.51	5.29606e-17	20 EnVL	NPAS3
2.6864e-20	0.255583	0.586	0.365	5.37279e-17	20 EnVL	AC104041.1
3.86433e-20	0.749671	0.638	0.439	7.72866e-17	20 EnVL	AC090578.1
4.07706e-20	0.556045	0.495	0.268	8.15413e-17	20 EnVL	LINC01524
1.05474e-19	0.591307	0.833	0.767	2.10948e-16	20 EnVL	NRG3
2.30323e-19	0.689727	0.648	0.471	4.60645e-16	20 EnVL	AL583785.1
2.30867e-19	0.331177	0.7	0.41	4.61734e-16	20 EnVL	GPR137C
2.91271e-19	0.288221	0.614	0.45	5.82542e-16	20 EnVL	SPATA13
3.596e-19	0.837085	0.824	0.678	7.19201e-16	20 EnVL	DISC1
6.1611e-19	0.346589	0.171	0.302	1.23222e-15	20 EnVL	AC104574.2
9.4969e-19	1.0669	0.657	0.484	1.89938e-15	20 EnVL	KLF6
1.08537e-18	1.06661	0.686	0.496	2.17075e-15	20 EnVL	TEK
2.0707e-18	0.597143	0.838	0.673	4.14139e-15	20 EnVL	PLXDC2
3.58853e-18	0.527265	0.638	0.42	7.17707e-15	20 EnVL	MIR4435-2HG
5.16752e-18	0.708183	0.686	0.505	1.0335e-14	20 EnVL	FLI1
8.03333e-18	1.09681	0.61	0.396	1.60667e-14	20 EnVL	PREX2
2.00445e-17	0.986151	0.538	0.304	4.00891e-14	20 EnVL	MCF2L
2.83983e-17	0.621526	0.662	0.439	5.67966e-14	20 EnVL	ZNF423
1.32801e-16	0.405998	0.143	0.269	2.65603e-13	20 EnVL	RASGRF2
2.49906e-16	1.29695	0.538	0.344	4.99812e-13	20 EnVL	NFATC1
4.73013e-16	0.295677	0.476	0.266	9.46026e-13	20 EnVL	DSCAML1
7.0561e-16	0.336833	0.752	0.484	1.41122e-12	20 EnVL	PRKCA
7.58075e-16	0.403847	0.829	0.613	1.51615e-12	20 EnVL	GMDS
1.01734e-15	0.33668	0.586	0.382	2.03468e-12	20 EnVL	A2M
1.19294e-15	0.899969	0.529	0.335	2.38588e-12	20 EnVL	PKHD1L1
1.36055e-15	0.499626	0.657	0.469	2.72111e-12	20 EnVL	PRCP
1.53739e-15	0.797012	0.529	0.34	3.07478e-12	20 EnVL	HPCAL1
3.80168e-15	0.609033	0.771	0.574	7.60337e-12	20 EnVL	PITPNC1
4.10805e-15	1.17687	0.576	0.402	8.21611e-12	20 EnVL	CHST15
1.55209e-14	0.423346	0.171	0.255	3.10418e-11	20 EnVL	PIK3C2G
2.61391e-14	0.585471	0.767	0.57	5.22782e-11	20 EnVL	FGF13
2.8642e-14	1.11487	0.524	0.295	5.72839e-11	20 EnVL	LINC01197
6.27643e-14	1.07551	0.605	0.454	1.25529e-10	20 EnVL	PDE7B
1.47617e-13	0.416083	0.6	0.435	2.95235e-10	20 EnVL	AC011287.1
1.77885e-13	0.883166	0.629	0.517	3.5577e-10	20 EnVL	COLEC12
1.88748e-13	0.944674	0.667	0.494	3.77497e-10	20 EnVL	NKAIN2
5.55356e-13	0.501781	0.671	0.499	1.11071e-09	20 EnVL	CCDC102B
8.81341e-13	0.695496	0.548	0.36	1.76268e-09	20 EnVL	KIAA1324L
1.52483e-12	0.287874	0.414	0.227	3.04967e-09	20 EnVL	LINC02694
1.72398e-12	0.252894	0.667	0.59	3.44796e-09	20 EnVL	HBA2
1.87459e-12	1.02612	0.424	0.109	3.74917e-09	20 EnVL	HOXD3
2.33032e-12	0.455503	0.567	0.395	4.66063e-09	20 EnVL	NETO2
7.09526e-12	0.402433	0.738	0.566	1.41905e-08	20 EnVL	DLGAP1
1.03797e-11	0.905647	0.519	0.335	2.07593e-08	20 EnVL	SHANK3
1.08069e-11	0.621112	0.643	0.475	2.16138e-08	20 EnVL	FGD4
1.51515e-11	0.455651	0.233	0.364	3.03029e-08	20 EnVL	CATSPERB
1.89607e-11	0.497867	0.69	0.597	3.79213e-08	20 EnVL	LINC01876
3.16115e-11	0.684236	0.681	0.559	6.32231e-08	20 EnVL	AFAP1L1
3.62421e-11	0.340706	0.2	0.278	7.24842e-08	20 EnVL	TSPAN8
6.114e-11	0.419087	0.857	0.791	1.2228e-07	20 EnVL	FN1
1.32866e-10	0.994341	0.576	0.447	2.65733e-07	20 EnVL	SH3RF3
1.59479e-10	0.537677	0.638	0.47	3.18957e-07	20 EnVL	AL033504.1
5.56219e-10	0.272441	0.633	0.433	1.11244e-06	20 EnVL	ATP8B1
2.35914e-09	0.618672	0.552	0.414	4.71828e-06	20 EnVL	PLXND1
3.01999e-09	0.356364	0.552	0.421	6.03998e-06	20 EnVL	ITPKB
3.59088e-09	0.858202	0.476	0.316	7.18176e-06	20 EnVL	LYVE1
5.30715e-09	0.911708	0.49	0.381	1.06143e-05	20 EnVL	MCTP1
8.01711e-09	0.550691	0.49	0.36	1.60342e-05	20 EnVL	FAR2
1.02581e-08	0.307382	0.843	0.694	2.05162e-05	20 EnVL	COL4A1
1.11025e-08	1.1213	0.59	0.443	2.22049e-05	20 EnVL	RAPGEF5
1.16109e-08	0.933358	0.514	0.299	2.32218e-05	20 EnVL	PALD1
2.22338e-08	0.481094	0.767	0.634	4.44676e-05	20 EnVL	CHSY3
2.88453e-08	1.05037	0.224	0.313	5.76907e-05	20 EnVL	LINC02147
3.04317e-08	0.405693	0.41	0.282	6.08633e-05	20 EnVL	LINC00598
3.21589e-08	0.46182	0.724	0.633	6.43178e-05	20 EnVL	UACA
3.45349e-08	0.834409	0.519	0.419	6.90697e-05	20 EnVL	RNF152
4.1192e-08	0.365367	0.448	0.314	8.23841e-05	20 EnVL	ACER2
6.75271e-08	0.305939	0.238	0.309	0.000135054	20 EnVL	NTS
6.82564e-08	1.41631	0.505	0.374	0.000136513	20 EnVL	KCNIP1
7.20771e-08	0.313093	0.224	0.343	0.000144154	20 EnVL	MEOX2
8.13681e-08	0.380636	0.424	0.275	0.000162736	20 EnVL	NRG2
8.45914e-08	0.508973	0.533	0.392	0.000169183	20 EnVL	PCSK5
8.5544e-08	0.424004	0.405	0.281	0.000171088	20 EnVL	CD55
1.68683e-07	0.67276	0.552	0.457	0.000337365	20 EnVL	ITGA6
2.03107e-07	0.417069	0.519	0.395	0.000406214	20 EnVL	MOB3B
2.09182e-07	0.482079	0.643	0.545	0.000418363	20 EnVL	GRB10
2.14296e-07	0.574175	0.448	0.319	0.000428593	20 EnVL	ABLIM3
2.79808e-07	1.18185	0.405	0.115	0.000559616	20 EnVL	AL121974.1
3.98076e-07	0.685378	0.5	0.409	0.000796152	20 EnVL	PCAT19
7.32055e-07	0.510106	0.681	0.588	0.00146411	20 EnVL	SNCAIP
1.21201e-06	0.254598	0.757	0.612	0.00242402	20 EnVL	MCU
1.31903e-06	0.596604	0.438	0.318	0.00263807	20 EnVL	CHODL
1.62519e-06	1.02259	0.457	0.29	0.00325038	20 EnVL	LINC01748
1.64134e-06	0.731233	0.248	0.308	0.00328269	20 EnVL	PTCHD4
1.83838e-06	1.02048	0.476	0.345	0.00367676	20 EnVL	INPP5D
2.99113e-06	0.854606	0.348	0.1	0.00598227	20 EnVL	AC246817.1
3.62008e-06	1.1781	0.395	0.267	0.00724015	20 EnVL	AL357507.1
1.05103e-05	0.483815	0.681	0.639	0.0210206	20 EnVL	CASC15
2.40081e-05	0.338952	0.586	0.465	0.0480161	20 EnVL	EVA1C
3.22089e-05	1.14786	0.467	0.333	0.0644178	20 EnVL	MRC1
5.44093e-05	0.528283	0.243	0.233	0.108819	20 EnVL	TOX2
7.49909e-05	0.466215	0.214	0.277	0.149982	20 EnVL	DISC1FP1
8.5507e-05	0.443266	0.252	0.157	0.171014	20 EnVL	TRG-AS1
0.000104441	0.613606	0.543	0.419	0.208882	20 EnVL	HIVEP3
0.000138833	0.661452	0.429	0.332	0.277666	20 EnVL	IGF1
0.000157703	0.856748	0.481	0.408	0.315405	20 EnVL	SH2D3C
0.000167694	0.548308	0.481	0.392	0.335387	20 EnVL	CMTM8
0.000179967	0.271654	0.61	0.495	0.359933	20 EnVL	CEMIP2
0.000286416	0.315181	0.633	0.541	0.572833	20 EnVL	DENND2A
0.000406105	0.811715	0.395	0.277	0.812211	20 EnVL	AC008691.1
0.000566926	0.461076	0.257	0.31	1	20 EnVL	AL589693.1
0.000584115	0.353485	0.233	0.213	1	20 EnVL	MCTP2
0.000659083	0.51981	0.224	0.147	1	20 EnVL	ABCA4
0.00121998	0.402737	0.381	0.277	1	20 EnVL	SYBU
0.00131494	0.557854	0.462	0.396	1	20 EnVL	AC119674.1
0.00152499	0.641014	0.276	0.317	1	20 EnVL	LINC01117
0.00179288	0.407027	0.314	0.421	1	20 EnVL	ARHGEF28
0.00193783	0.628839	0.471	0.406	1	20 EnVL	CPNE8
0.0023584	0.97531	0.481	0.433	1	20 EnVL	NLGN4X
0.00337834	0.559926	0.61	0.626	1	20 EnVL	FBN1
0.0035475	0.498624	0.276	0.329	1	20 EnVL	PPARG
0.00373829	0.333045	0.31	0.412	1	20 EnVL	LAMC3
0.00565039	0.77297	0.438	0.397	1	20 EnVL	IQCA1
0.00638773	0.635935	0.286	0.27	1	20 EnVL	AL353138.1
0.00799261	0.296591	0.252	0.342	1	20 EnVL	AC007364.1
0.00826211	0.438125	0.31	0.388	1	20 EnVL	BAALC
0.00927142	0.951812	0.481	0.434	1	20 EnVL	NTN1

### Sheet: Top20GlobalDEGperCluster
gene	cluster	avg_log2FC	pct.1	pct.2	p_val	p_val_adj
CSMD1	0 CmV1	1.49681	0.702	0.593	0	0
AC124852.1	0 CmV1	1.12291	0.707	0.561	0	0
INPP4B	0 CmV1	0.993842	0.969	0.862	0	0
SIPA1L1	0 CmV1	0.958346	0.826	0.738	0	0
TRDN-AS1	0 CmV1	0.861154	0.735	0.629	0	0
BRINP3	0 CmV1	0.842666	0.781	0.724	0	0
KCNQ5	0 CmV1	0.842004	0.956	0.873	0	0
PRDM16	0 CmV1	0.815334	0.742	0.666	0	0
STAT4	0 CmV1	0.769287	0.707	0.601	0	0
FHL2	0 CmV1	0.73548	0.856	0.822	0	0
MGAT4C	0 CmV1	0.663449	0.871	0.779	0	0
ROR1	0 CmV1	0.603652	0.947	0.895	0	0
PHACTR1	0 CmV1	0.586991	0.702	0.596	0	0
SYNDIG1	0 CmV1	0.559412	0.575	0.507	8.24405e-160	1.64881e-156
AL139383.1	0 CmV1	0.583715	0.544	0.485	9.93743e-137	1.98749e-133
AC016650.1	0 CmV1	0.63755	0.432	0.418	1.31565e-74	2.63129e-71
COL11A1	0 CmV1	0.643782	0.496	0.494	1.3428e-67	2.6856e-64
PDE1C	0 CmV1	0.513267	0.447	0.414	1.0162e-62	2.03239e-59
MIR646HG	0 CmV1	0.80249	0.568	0.613	2.98727e-59	5.97454e-56
AC109466.1	0 CmV1	0.515971	0.379	0.51	2.77573e-35	5.55145e-32
AL583785.1	1 EndoCd	3.7327	0.81	0.436	0	0
EMCN	1 EndoCd	2.85667	0.938	0.508	0	0
SAT1	1 EndoCd	2.7902	0.893	0.407	0	0
CDH11	1 EndoCd	2.68225	0.979	0.718	0	0
PCDH15	1 EndoCd	2.60061	0.793	0.434	0	0
POSTN	1 EndoCd	2.58115	0.953	0.758	0	0
NAV3	1 EndoCd	2.57605	0.941	0.693	0	0
LDB2	1 EndoCd	2.56849	0.959	0.669	0	0
LSAMP	1 EndoCd	2.55375	0.922	0.695	0	0
LINC01320	1 EndoCd	2.54421	0.767	0.398	0	0
AC092691.1	1 EndoCd	2.5407	0.826	0.534	0	0
CALCRL	1 EndoCd	2.48287	0.918	0.543	0	0
EBF1	1 EndoCd	2.44175	0.95	0.666	0	0
OPCML	1 EndoCd	2.40277	0.701	0.425	0	0
ELMO1	1 EndoCd	2.36786	0.98	0.624	0	0
ITGA8	1 EndoCd	2.33782	0.848	0.505	0	0
CGNL1	1 EndoCd	2.30091	0.973	0.73	0	0
HMCN1	1 EndoCd	2.28556	0.867	0.485	0	0
ST6GALNAC3	1 EndoCd	2.26574	0.959	0.71	0	0
LRRC4C	1 EndoCd	2.25298	0.573	0.463	1.1099e-190	2.21979e-187
FRMD5	2 CmVCnd	1.71675	0.959	0.754	0	0
SORCS3	2 CmVCnd	1.49536	0.693	0.54	0	0
KCNIP4	2 CmVCnd	1.27784	0.745	0.668	0	0
FHL2	2 CmVCnd	1.12227	0.925	0.819	0	0
NLGN1	2 CmVCnd	1.07961	0.948	0.828	0	0
TENT5A	2 CmVCnd	1.01258	0.813	0.593	0	0
EDA	2 CmVCnd	0.904294	0.791	0.586	0	0
SGIP1	2 CmVCnd	0.900613	0.827	0.668	0	0
TRDN-AS1	2 CmVCnd	0.881691	0.796	0.635	0	0
PCDH7	2 CmVCnd	0.879428	0.99	0.916	0	0
PRDM16	2 CmVCnd	0.815619	0.796	0.669	0	0
PHACTR1	2 CmVCnd	0.782507	0.771	0.601	0	0
SYNDIG1	2 CmVCnd	0.785062	0.665	0.506	9.2468e-268	1.84936e-264
MARCH11	2 CmVCnd	1.06718	0.574	0.447	9.83775e-226	1.96755e-222
VWC2	2 CmVCnd	0.797153	0.545	0.433	9.56853e-195	1.91371e-191
PRRX1	2 CmVCnd	0.745135	0.68	0.591	1.1455e-194	2.291e-191
CCDC85A	2 CmVCnd	0.787591	0.612	0.504	1.45323e-194	2.90647e-191
LINC01182	2 CmVCnd	0.805493	0.531	0.423	4.44349e-177	8.88699e-174
TENM3	2 CmVCnd	0.934497	0.709	0.686	7.98672e-174	1.59734e-170
CUX2	2 CmVCnd	0.750059	0.552	0.491	3.83817e-120	7.67635e-117
ANGPT1	3 CmA4	2.70256	0.976	0.656	0	0
NTM	3 CmA4	2.47069	0.864	0.386	0	0
ZNF385B	3 CmA4	2.4161	0.961	0.441	0	0
PAM	3 CmA4	2.32701	1	0.927	0	0
L3MBTL4	3 CmA4	2.1374	0.986	0.564	0	0
KCNH7	3 CmA4	2.06275	1	0.915	0	0
MAPK4	3 CmA4	1.95487	0.838	0.379	0	0
SLIT3	3 CmA4	1.90107	0.997	0.83	0	0
GABRB3	3 CmA4	1.89735	0.806	0.415	0	0
RELN	3 CmA4	1.8541	0.864	0.498	0	0
PRKAG2	3 CmA4	1.84572	0.983	0.681	0	0
TBX5	3 CmA4	1.83668	0.984	0.68	0	0
EPHA4	3 CmA4	1.8325	0.962	0.608	0	0
GABRB2	3 CmA4	1.80324	0.912	0.542	0	0
LINC02248	3 CmA4	1.78164	0.763	0.288	0	0
RABGAP1L	3 CmA4	1.77111	1	0.919	0	0
DGKI	3 CmA4	1.72442	0.897	0.54	0	0
NRXN1	3 CmA4	1.71945	0.954	0.581	0	0
CAMK1D	3 CmA4	1.65703	0.939	0.617	0	0
PDE8B	3 CmA4	1.64124	0.867	0.445	0	0
MIR924HG	4 CmG2M	1.83308	0.954	0.644	0	0
APOLD1	4 CmG2M	1.59578	0.709	0.501	0	0
RRM2	4 CmG2M	1.52628	0.76	0.526	0	0
DIAPH3	4 CmG2M	1.47379	0.979	0.778	0	0
BRIP1	4 CmG2M	1.46978	0.802	0.545	0	0
RFC3	4 CmG2M	1.44661	0.854	0.554	0	0
ANLN	4 CmG2M	1.39771	0.807	0.618	0	0
ARHGAP11B	4 CmG2M	1.29758	0.689	0.492	0	0
CIT	4 CmG2M	1.2786	0.709	0.495	0	0
KIF18B	4 CmG2M	1.21602	0.673	0.465	0	0
CENPF	4 CmG2M	1.17931	0.792	0.696	0	0
MELK	4 CmG2M	1.17155	0.756	0.55	0	0
NUSAP1	4 CmG2M	1.15927	0.715	0.581	0	0
TOP2A	4 CmG2M	1.15222	0.799	0.68	0	0
CEP128	4 CmG2M	1.13119	0.765	0.534	0	0
KNL1	4 CmG2M	1.12281	0.708	0.522	0	0
EZH2	4 CmG2M	1.11504	0.804	0.567	0	0
POLQ	4 CmG2M	1.1148	0.691	0.475	0	0
DLEU2	4 CmG2M	1.10558	0.947	0.696	0	0
BUB1B	4 CmG2M	1.0455	0.632	0.499	7.98669e-301	1.59734e-297
EBF2	5 Fb1	2.76055	0.902	0.528	0	0
CNTNAP2	5 Fb1	2.64015	0.769	0.476	0	0
COL24A1	5 Fb1	2.45682	0.714	0.427	0	0
SCN7A	5 Fb1	2.43416	0.699	0.459	0	0
ZNF385D	5 Fb1	2.18026	0.833	0.543	0	0
DCN	5 Fb1	2.17978	0.799	0.553	0	0
COL6A6	5 Fb1	2.13356	0.799	0.482	0	0
ADGRB3	5 Fb1	2.11952	0.837	0.556	0	0
GPC3	5 Fb1	2.0301	0.727	0.484	0	0
CCDC102B	5 Fb1	1.99766	0.752	0.482	0	0
COL6A3	5 Fb1	1.89521	0.767	0.539	0	0
NRK	5 Fb1	1.89407	0.685	0.47	0	0
COL12A1	5 Fb1	1.88561	0.712	0.355	0	0
PTN	5 Fb1	1.82358	0.8	0.559	0	0
GAS7	5 Fb1	1.81877	0.707	0.492	0	0
UNC5C	5 Fb1	1.81555	0.838	0.65	0	0
ADAMTS19	5 Fb1	1.77979	0.863	0.554	0	0
C7	5 Fb1	1.86213	0.688	0.507	4.48697e-306	8.97394e-303
ABCA9	5 Fb1	1.93779	0.593	0.362	1.85432e-237	3.70863e-234
NCAM2	5 Fb1	1.89229	0.62	0.452	8.48757e-228	1.69751e-224
PTPRB	6 EnTh	2.64742	0.905	0.45	0	0
PLEKHG1	6 EnTh	2.37903	0.932	0.516	0	0
ARL15	6 EnTh	2.29767	0.977	0.826	0	0
ADGRL4	6 EnTh	2.29715	0.778	0.362	0	0
DOCK4	6 EnTh	2.27717	0.958	0.596	0	0
CLVS1	6 EnTh	2.25431	0.726	0.309	0	0
GALNT18	6 EnTh	2.21843	0.805	0.379	0	0
ARHGAP18	6 EnTh	2.21238	0.7	0.413	0	0
RAPGEF5	6 EnTh	2.18814	0.839	0.424	0	0
AL356124.1	6 EnTh	2.16373	0.787	0.379	0	0
ARHGEF28	6 EnTh	2.15937	0.776	0.404	0	0
SLC9C1	6 EnTh	2.12477	0.671	0.325	0	0
LDB2	6 EnTh	2.09939	0.981	0.683	0	0
ST8SIA6	6 EnTh	2.04684	0.739	0.324	0	0
PTPRM	6 EnTh	2.03009	0.995	0.842	0	0
CALCRL	6 EnTh	2.02602	0.896	0.564	0	0
PLCB1	6 EnTh	2.01018	0.978	0.661	0	0
FLT1	6 EnTh	2.00601	0.843	0.485	0	0
ADAMTS9	6 EnTh	1.99109	0.931	0.646	0	0
EYS	6 EnTh	2.3214	0.465	0.431	0.00121609	1
EBF2	7 Fb3	1.38261	0.846	0.539	0	0
CCDC102B	7 Fb3	1.30645	0.794	0.486	0	0
UNC5C	7 Fb3	1.21126	0.868	0.653	0	0
COL6A6	7 Fb3	1.02312	0.769	0.49	0	0
COL1A1	7 Fb3	1.02297	0.92	0.715	0	0
COL5A2	7 Fb3	0.941081	0.892	0.611	0	0
SCN7A	7 Fb3	1.21222	0.74	0.463	6.56108e-308	1.31222e-304
ZNF385D	7 Fb3	0.974851	0.806	0.551	1.05354e-290	2.10709e-287
GLIS3	7 Fb3	1.01208	0.683	0.424	3.18794e-258	6.37588e-255
SASH1	7 Fb3	0.882878	0.877	0.655	4.37805e-258	8.7561e-255
CNTNAP2	7 Fb3	1.46728	0.726	0.485	3.41713e-257	6.83425e-254
SYNPO2	7 Fb3	0.907107	0.777	0.534	3.87465e-239	7.7493e-236
DPP10	7 Fb3	1.12138	0.738	0.562	9.97658e-238	1.99532e-234
ADAMTSL3	7 Fb3	0.927974	0.753	0.475	1.61593e-232	3.23186e-229
PTPRT	7 Fb3	1.13421	0.689	0.495	1.26888e-228	2.53775e-225
MIR924HG	7 Fb3	0.883375	0.834	0.661	6.18407e-170	1.23681e-166
COL24A1	7 Fb3	1.06323	0.618	0.438	2.12596e-144	4.25192e-141
BX284613.2	7 Fb3	1.00262	0.652	0.508	4.49737e-139	8.99475e-136
APOLD1	7 Fb3	1.1638	0.659	0.512	9.90412e-111	1.98082e-107
ASPM	7 Fb3	0.8761	0.673	0.59	1.22701e-64	2.45402e-61
ZNF385B	8 CmA1	1.33819	0.918	0.466	0	0
PAM	8 CmA1	1.32487	0.998	0.931	0	0
ANGPT1	8 CmA1	1.24914	0.93	0.672	0	0
RELN	8 CmA1	1.22462	0.853	0.514	0	0
DIAPH3	8 CmA1	1.19283	0.977	0.786	0	0
KCNH7	8 CmA1	1.19135	0.995	0.919	0	0
SDK1	8 CmA1	1.17047	0.989	0.773	0	0
L3MBTL4	8 CmA1	1.14298	0.969	0.583	0	0
TBX5	8 CmA1	1.12743	0.992	0.692	0	0
NTM	8 CmA1	1.10782	0.771	0.411	0	0
MAPK4	8 CmA1	0.975011	0.774	0.402	0	0
EPHA4	8 CmA1	0.964131	0.942	0.624	0	0
MYH6	8 CmA1	0.929774	0.994	0.9	0	0
GABRB2	8 CmA1	0.899018	0.835	0.562	0	0
ADGRL2	8 CmA1	0.879332	0.982	0.818	0	0
PDE8B	8 CmA1	0.873445	0.837	0.464	0	0
MIR924HG	8 CmA1	1.22542	0.882	0.659	4.00846e-306	8.01692e-303
AGBL4	8 CmA1	0.972431	0.722	0.342	2.82438e-304	5.64875e-301
CACNA1D	8 CmA1	1.08785	0.733	0.5	8.05563e-249	1.61113e-245
APOLD1	8 CmA1	1.19751	0.714	0.509	8.80933e-186	1.76187e-182
EDIL3	9 FbVIC	2.48324	0.897	0.487	0	0
GPR158	9 FbVIC	2.35064	0.739	0.386	0	0
ADAMTS19	9 FbVIC	2.16662	0.826	0.564	0	0
CASC15	9 FbVIC	2.12227	0.956	0.626	0	0
COL1A1	9 FbVIC	2.10097	0.964	0.715	0	0
HAPLN1	9 FbVIC	1.96944	0.769	0.477	0	0
TRPS1	9 FbVIC	1.83721	0.881	0.622	0	0
MECOM	9 FbVIC	1.62851	0.956	0.713	0	0
COL1A2	9 FbVIC	1.6032	0.95	0.78	0	0
PDZRN4	9 FbVIC	2.83697	0.699	0.318	4.24337e-296	8.48674e-293
PTN	9 FbVIC	1.64579	0.835	0.565	4.73502e-266	9.47004e-263
NRCAM	9 FbVIC	1.69222	0.68	0.354	3.85974e-261	7.71948e-258
PTPRT	9 FbVIC	1.86638	0.745	0.495	5.88893e-258	1.17779e-254
TMEM132C	9 FbVIC	2.12662	0.667	0.452	2.58916e-167	5.17831e-164
ANO4	9 FbVIC	1.63542	0.698	0.515	1.07492e-163	2.14984e-160
ANKS1B	9 FbVIC	1.88633	0.634	0.399	3.82067e-133	7.64134e-130
GLIS1	9 FbVIC	1.50857	0.559	0.276	3.78814e-113	7.57628e-110
LINC00511	9 FbVIC	1.64939	0.552	0.271	3.78498e-93	7.56995e-90
PTPRZ1	9 FbVIC	1.66482	0.547	0.401	6.8119e-51	1.36238e-47
PCDH11X	9 FbVIC	1.58789	0.495	0.351	1.36759e-22	2.73518e-19
TRPM3	10 CmA3	2.37329	0.964	0.528	0	0
PAM	10 CmA3	1.95485	0.999	0.931	0	0
SORCS2	10 CmA3	1.92733	0.889	0.394	0	0
PDE8B	10 CmA3	1.91793	0.907	0.464	0	0
MYH6	10 CmA3	1.65157	0.996	0.901	0	0
LRRTM3	10 CmA3	1.64424	0.901	0.713	0	0
PRKAG2	10 CmA3	1.55194	0.95	0.698	0	0
L3MBTL4	10 CmA3	1.45773	0.946	0.587	0	0
CHST11	10 CmA3	1.45024	0.863	0.633	0	0
MYOM2	10 CmA3	1.4233	0.849	0.385	0	0
TBX5	10 CmA3	1.38454	0.963	0.696	0	0
PLCB1	10 CmA3	1.36983	0.978	0.664	0	0
NRXN1	10 CmA3	1.3664	0.964	0.6	0	0
ARHGAP24	10 CmA3	1.3485	0.952	0.713	0	0
RYR3	10 CmA3	1.49607	0.735	0.273	6.51204e-289	1.30241e-285
DGKI	10 CmA3	1.33812	0.833	0.56	2.07226e-279	4.14452e-276
KCNMB2	10 CmA3	1.37648	0.769	0.331	1.2132e-250	2.4264e-247
NKAIN3	10 CmA3	1.8285	0.677	0.441	1.02855e-148	2.0571e-145
AL356737.2	10 CmA3	1.72818	0.636	0.245	5.46181e-135	1.09236e-131
LINC01374	10 CmA3	1.34687	0.607	0.21	4.84304e-110	9.68608e-107
PLA2G5	11 Fb2	2.92295	0.836	0.515	0	0
CCDC102B	11 Fb2	2.60303	0.927	0.483	0	0
ITGA1	11 Fb2	2.50178	0.855	0.483	0	0
PIEZO2	11 Fb2	2.34214	0.852	0.547	0	0
EPS8	11 Fb2	2.29729	0.882	0.496	0	0
UNC5C	11 Fb2	2.28859	0.903	0.653	0	0
CCDC3	11 Fb2	2.25724	0.863	0.454	0	0
BX284613.2	11 Fb2	2.16155	0.79	0.504	0	0
PRKG1	11 Fb2	2.09079	0.991	0.856	0	0
PTPRT	11 Fb2	1.91019	0.788	0.493	0	0
DENND2A	11 Fb2	1.88603	0.843	0.53	0	0
APBB2	11 Fb2	1.88008	0.839	0.586	0	0
IGFBP7	11 Fb2	1.85408	0.851	0.669	0	0
MIR4435-2HG	11 Fb2	1.94048	0.732	0.409	2.62123e-300	5.24245e-297
MSC-AS1	11 Fb2	1.99073	0.686	0.352	7.5179e-284	1.50358e-280
ENPEP	11 Fb2	1.90692	0.656	0.348	1.29455e-234	2.58911e-231
UACA	11 Fb2	1.74965	0.784	0.628	2.04609e-210	4.09218e-207
LINC01091	11 Fb2	2.02626	0.601	0.283	4.59917e-174	9.19834e-171
RNF152	11 Fb2	1.78497	0.639	0.411	1.33988e-173	2.67976e-170
CNTNAP2	11 Fb2	1.77266	0.651	0.49	6.49416e-93	1.29883e-89
ELN	12 SMC	3.60213	0.879	0.628	0	0
PRDM6	12 SMC	3.02227	0.797	0.52	0	0
GRID2	12 SMC	2.94717	0.813	0.541	0	0
FRMD4A	12 SMC	2.70205	0.941	0.656	0	0
SLIT2	12 SMC	2.52137	0.82	0.657	0	0
GPC6	12 SMC	2.19951	0.97	0.91	0	0
PDE3A	12 SMC	2.16993	0.891	0.693	0	0
PRKG1	12 SMC	2.03221	0.99	0.857	0	0
SULT1E1	12 SMC	2.95451	0.686	0.485	1.13805e-272	2.27611e-269
FBLN5	12 SMC	2.40206	0.69	0.541	2.51055e-242	5.0211e-239
SLC24A3	12 SMC	2.19872	0.659	0.484	6.37832e-220	1.27566e-216
THRB	12 SMC	1.9134	0.625	0.435	8.7803e-214	1.75606e-210
GRM7	12 SMC	2.77171	0.637	0.484	1.08393e-208	2.16786e-205
LRP1B	12 SMC	2.4702	0.63	0.5	3.96646e-184	7.93293e-181
NTRK3	12 SMC	1.9735	0.564	0.382	1.70523e-175	3.41045e-172
LRRTM4	12 SMC	2.68108	0.63	0.553	3.31613e-156	6.63226e-153
CNTN5	12 SMC	2.03835	0.612	0.59	1.43756e-91	2.87513e-88
GPC5	12 SMC	1.89577	0.474	0.446	7.94254e-65	1.58851e-61
TSHZ2	12 SMC	2.04131	0.702	0.709	2.22055e-64	4.4411e-61
LINC01099	12 SMC	2.21938	0.43	0.499	4.33641e-25	8.67283e-22
CACNA1D	13 CmA2	2.9933	0.908	0.499	0	0
RGS6	13 CmA2	2.24783	0.885	0.452	0	0
CADPS	13 CmA2	1.72295	0.886	0.538	0	0
CPNE5	13 CmA2	1.5694	0.812	0.394	0	0
TBX5	13 CmA2	1.45681	0.962	0.699	0	0
MYH6	13 CmA2	1.36464	0.987	0.902	0	0
TRPM3	13 CmA2	1.68451	0.865	0.536	8.38474e-292	1.67695e-288
ZNF385B	13 CmA2	2.18701	0.825	0.477	4.94327e-289	9.88653e-286
CNTN5	13 CmA2	1.85705	0.838	0.584	3.21152e-270	6.42304e-267
ADAMTS19	13 CmA2	1.36165	0.843	0.567	1.52548e-231	3.05097e-228
HCN1	13 CmA2	1.67623	0.712	0.366	1.5347e-227	3.0694e-224
ERC2	13 CmA2	1.58772	0.862	0.645	2.44712e-225	4.89425e-222
TENM2	13 CmA2	2.06328	0.742	0.434	2.9547e-225	5.90939e-222
MIR100HG	13 CmA2	1.30359	0.907	0.713	7.7566e-220	1.55132e-216
TRABD2B	13 CmA2	1.37966	0.679	0.395	4.56594e-158	9.13188e-155
NRXN3	13 CmA2	2.20414	0.655	0.43	3.43847e-143	6.87695e-140
KCNJ3	13 CmA2	1.43378	0.642	0.385	6.70855e-138	1.34171e-134
KCNIP4	13 CmA2	1.64551	0.785	0.671	5.66563e-129	1.13313e-125
PLCB1	13 CmA2	1.43426	0.809	0.672	6.47222e-124	1.29444e-120
PXDNL	13 CmA2	1.64069	0.626	0.364	7.84709e-120	1.56942e-116
BNC2	14 EpiCd	3.66032	0.988	0.521	0	0
AP000561.1	14 EpiCd	3.50575	0.877	0.474	0	0
GPM6A	14 EpiCd	3.47089	0.91	0.49	0	0
TLL1	14 EpiCd	3.3939	0.922	0.508	0	0
SULF1	14 EpiCd	3.37552	0.956	0.477	0	0
ALDH1A2	14 EpiCd	3.01379	0.963	0.525	0	0
CDON	14 EpiCd	2.95775	0.956	0.447	0	0
MARCH1	14 EpiCd	2.86177	0.887	0.515	0	0
PTPRQ	14 EpiCd	2.70072	0.811	0.419	0	0
LRP2	14 EpiCd	2.69134	0.796	0.409	0	0
PKHD1L1	14 EpiCd	2.5066	0.841	0.324	0	0
SGCZ	14 EpiCd	2.44402	0.766	0.485	0	0
TBX18	14 EpiCd	2.31557	0.863	0.43	0	0
SLIT3	14 EpiCd	2.12911	0.993	0.841	0	0
FAM155A	14 EpiCd	2.12644	0.945	0.62	0	0
KCNMA1	14 EpiCd	2.11518	0.799	0.381	0	0
GRIP1	14 EpiCd	2.10377	0.921	0.538	0	0
SULF2	14 EpiCd	2.05023	0.793	0.373	0	0
HHIP	14 EpiCd	2.0685	0.788	0.482	1.8608e-262	3.72161e-259
SMOC2	14 EpiCd	2.20551	0.747	0.386	5.95523e-256	1.19105e-252
BRINP3	15 CmV2	2.21166	0.95	0.731	0	0
INPP4B	15 CmV2	1.04359	0.974	0.881	5.81053e-161	1.16211e-157
CNTN5	15 CmV2	1.6274	0.792	0.587	1.57136e-140	3.14272e-137
GRAMD1B	15 CmV2	1.66043	0.712	0.472	3.88181e-134	7.76361e-131
HS3ST3A1	15 CmV2	2.00132	0.602	0.364	2.05148e-111	4.10297e-108
KCNIP4	15 CmV2	2.12601	0.791	0.672	6.25466e-110	1.25093e-106
TRIQK	15 CmV2	1.34456	0.746	0.542	2.33541e-100	4.67082e-97
TRDN-AS1	15 CmV2	0.9604	0.809	0.646	1.14107e-93	2.28214e-90
CADPS	15 CmV2	1.34577	0.733	0.543	3.18538e-85	6.37076e-82
PPFIA2	15 CmV2	0.970302	0.742	0.588	2.12944e-68	4.25888e-65
MYOM2	15 CmV2	0.953156	0.615	0.398	4.60834e-66	9.21668e-63
DLGAP1	15 CmV2	1.72482	0.668	0.564	1.28992e-57	2.57984e-54
MIR100HG	15 CmV2	1.20962	0.81	0.716	6.04724e-55	1.20945e-51
CSMD1	15 CmV2	1.33291	0.688	0.613	5.42221e-44	1.08444e-40
PRR16	15 CmV2	0.953768	0.602	0.451	8.12112e-44	1.62422e-40
RGS6	15 CmV2	1.17763	0.583	0.461	2.72157e-36	5.44314e-33
AC015522.1	15 CmV2	1.9816	0.52	0.431	1.11892e-30	2.23783e-27
SEMA3A	15 CmV2	1.19926	0.694	0.615	1.34684e-28	2.69367e-25
AC109466.1	15 CmV2	1.26337	0.547	0.484	1.35685e-24	2.71371e-21
GALNT17	15 CmV2	0.963202	0.621	0.607	2.26516e-12	4.53032e-09
MKI67	16 CmMit	1.52937	0.807	0.58	1.85089e-151	3.70178e-148
CENPF	16 CmMit	2.51808	0.918	0.7	4.55478e-151	9.10956e-148
ASPM	16 CmMit	1.37803	0.821	0.59	1.11562e-118	2.23125e-115
KPNA2	16 CmMit	1.23123	0.823	0.627	8.10603e-95	1.62121e-91
TOP2A	16 CmMit	1.66217	0.851	0.687	1.10811e-94	2.21623e-91
CCNB1	16 CmMit	0.872822	0.713	0.522	7.05201e-92	1.4104e-88
ECT2	16 CmMit	0.761305	0.727	0.519	2.94229e-91	5.88457e-88
CENPE	16 CmMit	1.14963	0.696	0.557	2.80267e-56	5.60534e-53
CKAP2	16 CmMit	0.897217	0.763	0.574	3.13583e-49	6.27165e-46
MYH7	16 CmMit	0.830409	0.986	0.999	2.34786e-48	4.69571e-45
SMC4	16 CmMit	1.14886	0.827	0.695	2.39199e-40	4.78398e-37
MT-CO1	16 CmMit	1.48341	0.75	0.684	5.37466e-39	1.07493e-35
HMMR	16 CmMit	0.790309	0.607	0.468	4.80477e-34	9.60954e-31
TPX2	16 CmMit	0.732905	0.401	0.566	5.36857e-26	1.07371e-22
HBA1	16 CmMit	0.803609	0.76	0.676	3.72189e-15	7.44378e-12
NPPB	16 CmMit	0.8528	0.783	0.712	1.97461e-13	3.94922e-10
ANLN	16 CmMit	0.882416	0.728	0.632	4.41954e-13	8.83908e-10
HBG2	16 CmMit	1.19428	0.845	0.872	5.07954e-13	1.01591e-09
MYH6	16 CmMit	0.919768	0.772	0.907	6.22496e-10	1.24499e-06
PRC1	16 CmMit	0.826941	0.596	0.545	1.24443e-09	2.48885e-06
DOCK8	17 Bl	2.67493	0.794	0.372	6.37699e-221	1.2754e-217
ATP8B4	17 Bl	2.28751	0.748	0.362	1.46036e-168	2.92071e-165
PRKCA	17 Bl	2.2665	0.87	0.48	1.1106e-156	2.22119e-153
SLC9A9	17 Bl	2.86152	0.789	0.401	3.28883e-155	6.57766e-152
ADAP2	17 Bl	1.95881	0.704	0.249	1.05907e-145	2.11814e-142
RUNX1	17 Bl	2.61716	0.74	0.351	2.85389e-139	5.70778e-136
FYB1	17 Bl	2.05123	0.672	0.366	4.09168e-124	8.18337e-121
FMN1	17 Bl	2.17371	0.675	0.338	9.6469e-113	1.92938e-109
CD36	17 Bl	2.54587	0.757	0.482	3.57382e-103	7.14765e-100
ITPR2	17 Bl	2.05847	0.719	0.487	3.57015e-85	7.14029e-82
SLC4A1	17 Bl	1.96646	0.466	0.17	7.93537e-79	1.58707e-75
NEAT1	17 Bl	1.99634	0.8	0.679	1.06326e-68	2.12653e-65
TBXAS1	17 Bl	2.32867	0.598	0.376	9.43009e-57	1.88602e-53
ARHGAP15	17 Bl	1.9606	0.576	0.31	9.76526e-56	1.95305e-52
AOAH	17 Bl	1.91572	0.481	0.289	1.78075e-26	3.5615e-23
SPECC1	17 Bl	2.06363	0.51	0.406	6.05246e-17	1.21049e-13
HBG2	17 Bl	1.98386	0.855	0.872	8.15395e-12	1.63079e-08
SPTA1	17 Bl	2.28473	0.224	0.137	1.92782e-07	0.000385565
EPB41	17 Bl	2.35497	0.45	0.406	8.09025e-06	0.0161805
ANK1	17 Bl	2.7378	0.432	0.399	0.000343049	0.686097
ZNF536	18 SCP	3.73353	0.958	0.305	3.10819e-197	6.21639e-194
XKR4	18 SCP	4.11027	0.964	0.318	1.00876e-194	2.01751e-191
SLC35F1	18 SCP	3.91352	0.974	0.616	1.37692e-188	2.75384e-185
TENM3	18 SCP	3.1759	0.994	0.686	1.05076e-173	2.10152e-170
LRRTM4	18 SCP	4.0838	0.955	0.553	3.01768e-173	6.03536e-170
GRIK2	18 SCP	3.69417	0.935	0.551	1.88916e-168	3.77832e-165
NRXN1	18 SCP	3.55659	0.948	0.611	2.05169e-162	4.10338e-159
ADGRB3	18 SCP	3.32352	0.964	0.572	1.57562e-149	3.15125e-146
TRPM3	18 SCP	2.92733	0.968	0.542	1.22658e-147	2.45317e-144
NRXN3	18 SCP	3.03081	0.896	0.433	1.25656e-142	2.51313e-139
SORCS1	18 SCP	2.5016	0.913	0.485	8.86915e-135	1.77383e-131
PTPRZ1	18 SCP	2.77187	0.854	0.403	5.37259e-130	1.07452e-126
NCAM2	18 SCP	2.80131	0.883	0.461	2.0397e-127	4.07939e-124
EGFLAM	18 SCP	2.68951	0.78	0.397	1.60969e-115	3.21938e-112
TMEM178B	18 SCP	2.49055	0.754	0.319	7.71724e-109	1.54345e-105
HS6ST3	18 SCP	3.05521	0.816	0.385	1.29334e-108	2.58668e-105
SOX2-OT	18 SCP	2.50011	0.741	0.293	3.17564e-108	6.35127e-105
NLGN4X	18 SCP	2.68951	0.78	0.431	1.81612e-96	3.63224e-93
SEMA3C	18 SCP	2.57361	0.773	0.436	9.91728e-83	1.98346e-79
LINC01505	18 SCP	2.5391	0.819	0.505	6.85674e-77	1.37135e-73
SYT1	19 NE	4.11472	0.96	0.452	5.67505e-140	1.13501e-136
EML5	19 NE	4.11797	0.916	0.365	1.33903e-133	2.67805e-130
FGF14	19 NE	4.0735	0.903	0.331	1.01e-123	2.01999e-120
CTNNA2	19 NE	3.86996	0.916	0.472	2.71621e-120	5.43243e-117
ASTN2	19 NE	3.86837	0.903	0.413	3.67022e-117	7.34044e-114
DPP6	19 NE	3.69123	0.877	0.43	1.1003e-107	2.20061e-104
HS6ST3	19 NE	3.79975	0.868	0.386	1.57311e-107	3.14623e-104
MEG3	19 NE	3.10185	0.952	0.542	1.26146e-106	2.52291e-103
LINGO2	19 NE	3.47751	0.811	0.37	8.97418e-94	1.79484e-90
SORCS1	19 NE	2.88649	0.868	0.486	6.26412e-93	1.25282e-89
DLGAP2	19 NE	3.00008	0.74	0.266	7.27072e-84	1.45414e-80
ELAVL4	19 NE	2.87775	0.731	0.343	3.2837e-74	6.56739e-71
CACNA2D3	19 NE	2.91234	0.74	0.305	3.60334e-72	7.20667e-69
CUX2	19 NE	3.04877	0.789	0.495	1.05092e-70	2.10184e-67
RBFOX1	19 NE	3.19388	0.859	0.689	8.22846e-67	1.64569e-63
AC109466.1	19 NE	3.70016	0.784	0.484	1.25477e-66	2.50954e-63
CNTN1	19 NE	3.12694	0.762	0.484	5.26337e-65	1.05267e-61
TENM2	19 NE	3.70223	0.731	0.441	3.88438e-60	7.76877e-57
NTRK3	19 NE	3.08458	0.617	0.386	3.93283e-40	7.86565e-37
CNTN5	19 NE	3.83333	0.683	0.59	4.05996e-31	8.11991e-28
CD36	20 EnVL	3.42207	0.99	0.484	5.2157e-133	1.04314e-129
PTPRE	20 EnVL	2.92739	0.929	0.284	2.03779e-120	4.07558e-117
VAV3	20 EnVL	2.8826	0.948	0.423	5.74894e-116	1.14979e-112
NRP2	20 EnVL	2.85766	0.943	0.437	8.24004e-111	1.64801e-107
PIEZO2	20 EnVL	2.75508	0.976	0.556	7.1317e-110	1.42634e-106
KALRN	20 EnVL	2.16998	0.976	0.544	7.73717e-102	1.54743e-98
DOCK5	20 EnVL	2.6796	0.905	0.364	3.45886e-101	6.91772e-98
STAB2	20 EnVL	2.74111	0.805	0.266	1.81475e-95	3.6295e-92
AC083837.1	20 EnVL	2.25114	0.767	0.219	1.59568e-93	3.19135e-90
TSHZ2	20 EnVL	2.04936	0.976	0.708	1.07818e-91	2.15637e-88
TFPI	20 EnVL	2.04805	0.952	0.563	1.42934e-88	2.85867e-85
RELN	20 EnVL	2.40289	0.919	0.527	1.69474e-82	3.38948e-79
LDB2	20 EnVL	2.0625	0.981	0.695	4.14147e-81	8.28294e-78
ELK3	20 EnVL	2.26234	0.871	0.483	9.57803e-80	1.91561e-76
FAM155A	20 EnVL	2.08961	0.943	0.626	1.07325e-78	2.1465e-75
SLC9A9	20 EnVL	2.10563	0.843	0.404	3.5157e-75	7.0314e-72
STON2	20 EnVL	2.04036	0.795	0.383	2.66924e-72	5.33848e-69
SLC22A23	20 EnVL	2.26255	0.79	0.395	1.61685e-67	3.23369e-64
TSPEAR	20 EnVL	2.56365	0.743	0.352	5.87715e-60	1.17543e-56
IL7	20 EnVL	2.20101	0.757	0.435	2.14489e-56	4.28977e-53

### Sheet: Class_I_Cardiomyocyte
Gene	p_val	avg_log2FC	pct.1	pct.2	p_val_adj
RYR2	1.1472e-249	1.90582	0.996	0.842	3.41578e-245
PALLD	8.53458e-229	1.80165	0.994	0.806	2.54117e-224
TTN	1.03967e-224	1.50151	1	0.963	3.09563e-220
RBM20	1.69477e-223	2.035	0.986	0.588	5.04618e-219
SLC8A1	4.8842e-221	1.93648	0.999	0.969	1.45427e-216
SORBS2	3.57303e-212	1.90942	0.997	0.874	1.06387e-207
ERBB4	4.15383e-212	1.73633	0.991	0.816	1.2368e-207
LDB3	7.49564e-206	1.99474	0.971	0.524	2.23183e-201
PDLIM5	6.04693e-201	1.60748	0.989	0.783	1.80047e-196
MYBPC3	9.83432e-200	1.96048	0.963	0.504	2.92817e-195
MTUS2	9.99931e-199	1.8398	0.98	0.597	2.97729e-194
LAMA2	2.47929e-198	1.84826	0.979	0.643	7.38209e-194
FHOD3	1.27454e-197	1.85923	0.979	0.565	3.79493e-193
CACNA1C	4.08856e-194	1.62034	0.989	0.781	1.21737e-189
MYOM1	4.78229e-194	1.86996	0.981	0.631	1.42393e-189
FGF12	3.35287e-193	2.10416	0.982	0.79	9.98317e-189
MYO18B	2.01205e-188	2.16325	0.938	0.407	5.99089e-184
CACNB2	3.14511e-184	1.94287	0.975	0.589	9.36456e-180
NEBL	5.66588e-182	1.6459	0.971	0.632	1.68702e-177
CTNNA3	1.54648e-172	1.67217	0.99	0.783	4.60464e-168
TNNI3K	5.71048e-172	2.13339	0.905	0.414	1.7003e-167
PLEKHA7	8.62039e-171	2.07598	0.903	0.418	2.56672e-166
TECRL	8.09397e-168	1.93379	0.949	0.547	2.40998e-163
DPF3	1.24935e-164	2.07459	0.86	0.351	3.71993e-160
MLIP	1.08869e-161	2.03844	0.886	0.392	3.24157e-157
AKAP6	2.75359e-160	1.90747	0.925	0.458	8.19881e-156
DMD	1.08533e-159	1.49492	0.985	0.787	3.23158e-155
PTPRK	1.83518e-153	1.51919	0.96	0.692	5.46424e-149
PPP1R12B	1.32176e-151	1.5908	0.967	0.76	3.93554e-147
AC020909.2	2.46262e-151	2.34027	0.845	0.305	7.33245e-147
ANK2	3.97896e-145	1.44778	0.938	0.616	1.18473e-140
B4GALNT3	4.9403e-143	2.08019	0.868	0.354	1.47097e-138
ESRRG	2.0099e-141	1.71373	0.942	0.558	5.98448e-137
CHRM2	9.56165e-141	1.85745	0.907	0.483	2.84698e-136
MITF	2.36037e-135	1.81172	0.872	0.431	7.02799e-131
TACC2	1.11692e-132	1.87042	0.823	0.382	3.32564e-128
MYOCD	7.13712e-130	1.86443	0.874	0.411	2.12508e-125
DLG2	7.50052e-129	1.56566	0.929	0.626	2.23328e-124
ACTN2	1.34267e-125	1.40339	0.92	0.589	3.9978e-121
RBM24	8.01832e-125	1.91726	0.785	0.339	2.38745e-120
SPHKAP	1.2064e-123	2.09949	0.776	0.314	3.59205e-119
CORIN	5.7284e-121	2.05934	0.817	0.376	1.70563e-116
CCDC141	2.55684e-118	1.92393	0.817	0.362	7.61299e-114
FAM189A2	5.29877e-118	1.95262	0.776	0.338	1.57771e-113
TRIM55	4.7008e-114	1.93958	0.736	0.315	1.39966e-109
CASZ1	6.31865e-114	2.09905	0.723	0.271	1.88138e-109
KCNH7	2.63887e-113	2.01617	0.858	0.53	7.85722e-109
CMYA5	2.83735e-113	1.91794	0.812	0.4	8.44821e-109
TRDN	1.28784e-111	1.9703	0.786	0.341	3.83454e-107
RNF207	1.73836e-111	2.04949	0.664	0.251	5.17596e-107
IL1RAPL1	2.31338e-110	1.28578	0.947	0.697	6.88808e-106
MICAL3	6.14485e-109	1.47904	0.885	0.531	1.82963e-104
EMC10	1.27466e-108	2.19768	0.769	0.33	3.79531e-104
CDH2	6.02975e-108	1.22246	0.925	0.644	1.79536e-103
TNNT2	6.32909e-107	1.06737	0.991	0.815	1.88449e-102
FILIP1	4.35887e-106	1.16449	0.933	0.655	1.29785e-101
WNK2	5.72223e-105	2.03696	0.714	0.281	1.7038e-100
AL136171.2	2.91178e-104	2.11628	0.742	0.306	8.66982e-100
RNF150	3.05914e-104	1.3825	0.888	0.555	9.10858e-100
ALPK2	2.30425e-101	2.04028	0.722	0.286	6.8609e-97
SNRPN	1.45318e-100	1.71319	0.774	0.38	4.32685e-96
PLCXD3	1.81295e-99	1.7125	0.835	0.431	5.39806e-95
QKI	3.03004e-98	0.810411	0.979	0.89	9.02195e-94
ACOT11	4.58134e-98	1.87827	0.731	0.323	1.36409e-93
KIF26B	4.84372e-97	1.33376	0.93	0.658	1.44222e-92
SLCO3A1	8.55703e-97	1.51482	0.832	0.461	2.54786e-92
SLC8A1-AS1	2.1228e-96	1.98254	0.716	0.295	6.32063e-92
BMP5	5.87143e-94	1.75536	0.777	0.371	1.74822e-89
NEXN	1.87228e-92	1.34212	0.861	0.544	5.57471e-88
DANT2	1.53847e-91	1.23625	0.866	0.552	4.58079e-87
INPP4B	5.3006e-91	1.45265	0.901	0.639	1.57825e-86
ADCY5	8.17693e-90	1.9583	0.73	0.341	2.43468e-85
MYH7B	1.94039e-89	2.1386	0.595	0.218	5.77751e-85
PRKAG2	3.18672e-89	1.96621	0.697	0.346	9.48846e-85
CTNND2	3.2863e-87	1.90853	0.66	0.273	9.78497e-83
PAM	6.91114e-87	1.81305	0.942	0.815	2.05779e-82
LMO7	1.74596e-85	1.4182	0.767	0.424	5.1986e-81
AFF3	1.75769e-85	1.08054	0.859	0.539	5.23353e-81
ROR1	3.99932e-85	1.33316	0.886	0.574	1.1908e-80
KCNN2	5.9375e-85	1.78796	0.704	0.319	1.76789e-80
JPH2	6.79049e-85	1.91967	0.657	0.266	2.02187e-80
PPARGC1A	8.33795e-85	1.92517	0.649	0.262	2.48263e-80
HDAC9	9.75791e-85	1.29952	0.891	0.563	2.90542e-80
PRICKLE1	4.4125e-82	1.07675	0.93	0.704	1.31382e-77
ADAMTS6	6.27395e-82	1.48879	0.844	0.514	1.86807e-77
DPY19L2	1.39595e-81	1.78003	0.666	0.299	4.15643e-77
CASQ2	3.73757e-81	1.65555	0.639	0.303	1.11286e-76
RABGAP1L	1.04055e-80	1.2663	0.928	0.837	3.09825e-76
ADAM23	2.1811e-80	1.59631	0.708	0.356	6.49423e-76
SRL	5.66837e-79	1.89312	0.607	0.26	1.68776e-74
PLEKHA5	6.80783e-79	1.13041	0.922	0.704	2.02703e-74
MYLK3	6.82168e-79	1.70184	0.64	0.304	2.03116e-74
TMEM163	2.58605e-78	1.90367	0.661	0.302	7.69996e-74
CELF2	8.01349e-78	0.955621	0.904	0.643	2.38602e-73
LARGE1	3.92682e-77	1.2445	0.888	0.671	1.16921e-72
ATP2A2	5.81989e-77	1.18267	0.886	0.665	1.73287e-72
NCAM1	5.92063e-77	0.843471	0.905	0.601	1.76287e-72
CADM1	9.10068e-77	1.38187	0.738	0.39	2.70973e-72
TBX5	1.10105e-76	1.94625	0.694	0.356	3.27839e-72
EXOC6B	1.69932e-76	0.860522	0.939	0.809	5.05971e-72
DTNA	7.35112e-76	1.34884	0.675	0.352	2.1888e-71
PALM2-AKAP2	3.3483e-75	0.860019	0.954	0.797	9.96958e-71
CAP2	8.52555e-74	1.32208	0.768	0.435	2.53848e-69
LRRTM3	3.11233e-73	2.06461	0.561	0.241	9.26697e-69
PPP1R14C	6.112e-72	1.69524	0.669	0.302	1.81985e-67
LRRFIP1	2.60862e-71	0.914101	0.896	0.694	7.76715e-67
SMYD1	3.26398e-71	1.55696	0.69	0.338	9.71851e-67
BVES	5.97932e-71	1.63391	0.611	0.291	1.78034e-66
RBPMS	6.40903e-71	0.831981	0.938	0.755	1.90829e-66
TRDN-AS1	6.62518e-71	2.04233	0.629	0.259	1.97265e-66
L3MBTL4	9.0525e-71	1.97102	0.596	0.306	2.69538e-66
RCAN2	2.83825e-70	1.85285	0.597	0.255	8.45089e-66
MYL7	3.63616e-70	0.811019	0.997	0.944	1.08267e-65
PKP2	9.8572e-70	1.53123	0.699	0.366	2.93498e-65
SAMD4A	1.02374e-69	0.964233	0.883	0.628	3.04819e-65
HACD1	1.24195e-69	1.61655	0.699	0.336	3.69792e-65
USP28	8.71667e-69	1.46358	0.689	0.363	2.59539e-64
TMTC1	1.61378e-68	1.42159	0.662	0.339	4.80504e-64
AL591519.1	1.707e-68	1.74655	0.629	0.299	5.08259e-64
AC138305.1	1.76039e-68	2.10589	0.499	0.194	5.24158e-64
ABLIM1	5.08486e-68	0.755371	0.943	0.752	1.51402e-63
PDE4DIP	1.25003e-67	1.49067	0.605	0.306	3.72196e-63
FHL2	1.53491e-67	1.77064	0.773	0.465	4.5702e-63
FSD2	8.99344e-67	1.95223	0.545	0.214	2.6778e-62
PRKAA2	2.29208e-66	1.65933	0.622	0.292	6.82467e-62
THSD4	2.67737e-66	1.04404	0.873	0.55	7.97188e-62
AKAP13	4.96045e-65	0.787469	0.958	0.88	1.47697e-60
PLCL2	6.02742e-64	1.35714	0.778	0.484	1.79467e-59
ERC2	1.54342e-63	1.84377	0.592	0.272	4.59554e-59
ANKRD1	1.74511e-63	1.64067	0.74	0.454	5.19607e-59
PSD3	4.99419e-62	0.653705	0.952	0.792	1.48702e-57
GCNT2	2.75713e-61	1.71259	0.664	0.317	8.20936e-57
MIR133A1HG	3.50298e-61	2.06967	0.486	0.182	1.04301e-56
SLC27A6	8.49422e-61	1.63477	0.627	0.324	2.52915e-56
ADGRL3	1.13361e-60	1.03675	0.829	0.561	3.37532e-56
TMOD1	1.56397e-60	1.48265	0.599	0.286	4.65671e-56
SCN5A	2.01745e-60	2.11425	0.475	0.181	6.00697e-56
MIR1-1HG	2.26275e-60	2.3647	0.413	0.137	6.73733e-56
KCNQ5	3.1531e-60	1.26803	0.818	0.545	9.38837e-56
SDK1	6.74611e-59	1.25468	0.76	0.503	2.00865e-54
COBL	1.56189e-58	1.72197	0.547	0.243	4.65052e-54
CADPS	1.19354e-57	1.31278	0.544	0.264	3.55377e-53
NAV1	1.40826e-57	1.35416	0.84	0.626	4.19308e-53
ACACB	3.22867e-57	1.5825	0.616	0.302	9.61337e-53
STAT4	8.97511e-57	1.85102	0.546	0.257	2.67234e-52
VWA8	2.12775e-56	0.951537	0.775	0.547	6.33537e-52
POPDC2	2.56746e-56	1.35989	0.704	0.38	7.64462e-52
LRRC39	3.85569e-56	1.94061	0.459	0.184	1.14803e-51
PIP5K1B	1.40965e-55	1.5511	0.587	0.281	4.19723e-51
SNTA1	1.57831e-55	1.32867	0.553	0.288	4.69941e-51
LRRFIP2	3.17512e-55	1.03255	0.804	0.576	9.45392e-51
MSRB3	6.24039e-55	0.810951	0.841	0.623	1.85807e-50
TNIK	6.8209e-55	1.00614	0.809	0.524	2.03092e-50
TMEM65	3.04719e-54	1.17229	0.793	0.552	9.07302e-50
MROH7	9.07175e-54	1.84984	0.532	0.236	2.70111e-49
KIF13A	2.91736e-53	0.867491	0.897	0.713	8.68644e-49
TMEM71	4.16349e-53	1.99011	0.538	0.215	1.23968e-48
HAND2-AS1	1.0605e-52	1.23655	0.669	0.4	3.15764e-48
STK33	1.11948e-52	1.53115	0.587	0.291	3.33325e-48
MGAT5	5.10593e-51	1.01782	0.842	0.597	1.52029e-46
NAV2	1.22584e-50	0.997359	0.796	0.515	3.64993e-46
SLC20A2	1.42383e-50	1.12967	0.771	0.514	4.23947e-46
MYOZ2	1.60986e-50	1.69726	0.604	0.276	4.79335e-46
SIPA1L2	2.25232e-50	0.948079	0.757	0.504	6.70627e-46
ALPK3	2.33592e-50	1.27412	0.575	0.319	6.95519e-46
OBSCN	1.7239e-49	1.34522	0.627	0.352	5.13292e-45
SNHG14	9.74929e-49	0.751193	0.942	0.806	2.90285e-44
FIGN	1.05244e-48	1.08947	0.722	0.429	3.13365e-44
DNAJC6	1.93172e-48	1.38519	0.509	0.262	5.7517e-44
MYL3	2.0353e-48	0.980671	0.838	0.62	6.06009e-44
ADPRHL1	2.3372e-48	1.69192	0.545	0.248	6.95902e-44
GAREM1	5.30507e-48	1.26694	0.66	0.399	1.57958e-43
FRMD5	6.22218e-47	1.47613	0.636	0.364	1.85265e-42
TBC1D8	4.343e-46	1.41239	0.564	0.302	1.29313e-41
EFNA5	1.76985e-45	0.775242	0.866	0.642	5.26972e-41
TLN2	2.02501e-45	0.880088	0.837	0.614	6.02947e-41
GPRIN3	2.79419e-45	1.45844	0.574	0.292	8.3197e-41
MLF1	2.81728e-45	1.47515	0.605	0.312	8.38846e-41
STK39	7.22537e-45	0.860737	0.842	0.669	2.15135e-40
DIAPH3	1.6472e-44	0.980898	0.645	0.428	4.90453e-40
FRY	5.17318e-44	0.889192	0.745	0.481	1.54031e-39
MYL4	5.78364e-44	0.743276	0.939	0.743	1.72208e-39
CELSR1	6.30252e-44	1.72377	0.372	0.162	1.87658e-39
AGL	7.32694e-44	1.20812	0.584	0.339	2.1816e-39
HRH2	7.93037e-44	1.80525	0.421	0.181	2.36127e-39
LTBP1	3.75363e-43	0.735028	0.927	0.763	1.11764e-38
KCNQ1	4.47797e-43	1.73842	0.413	0.178	1.33332e-38
TPM1	4.49099e-43	0.601408	0.994	0.931	1.33719e-38
GALNT17	6.28171e-43	1.46246	0.522	0.256	1.87038e-38
TBC1D4	1.11265e-42	0.912748	0.819	0.593	3.31293e-38
PLEKHG4B	1.88224e-42	1.72158	0.477	0.213	5.60436e-38
PARM1	5.74559e-42	1.88142	0.473	0.201	1.71075e-37
CHKA	3.98998e-41	1.1319	0.619	0.374	1.18802e-36
STRIP2	6.41647e-41	1.81735	0.465	0.206	1.9105e-36
SYNDIG1	1.2461e-40	1.78304	0.444	0.194	3.71028e-36
MACROD2	2.3508e-40	0.950005	0.663	0.446	6.99951e-36
RASAL2	2.85663e-40	0.5859	0.867	0.679	8.50561e-36
IGF1R	4.11488e-40	0.772922	0.895	0.731	1.2252e-35
ANO5	8.7573e-40	1.55482	0.443	0.205	2.60749e-35
SVIL	1.21802e-39	0.589181	0.922	0.759	3.62664e-35
MYH6	6.6958e-39	1.39597	0.804	0.644	1.99367e-34
NR6A1	1.04057e-38	0.997369	0.505	0.315	3.09828e-34
MYO18A	1.12142e-38	1.24877	0.482	0.27	3.33904e-34
ABHD18	1.19005e-38	1.19056	0.635	0.394	3.54337e-34
CPEB3	1.26317e-38	0.966409	0.625	0.415	3.76109e-34
HMBOX1	1.89138e-38	0.863047	0.786	0.606	5.63159e-34
JAZF1	2.61612e-38	1.01524	0.724	0.472	7.7895e-34
AC009264.1	5.18659e-38	1.85505	0.356	0.145	1.54431e-33
FRAS1	7.0006e-38	0.546932	0.788	0.544	2.08443e-33
BMP7	8.49865e-38	1.7416	0.422	0.179	2.53047e-33
CAMK2D	2.05523e-37	0.528263	0.944	0.853	6.11945e-33
FBN2	3.4002e-37	0.836317	0.888	0.757	1.01241e-32
UNC45B	7.62772e-37	1.31821	0.462	0.24	2.27115e-32
ROR2	2.67006e-36	1.05981	0.678	0.459	7.95009e-32
CYFIP2	2.77667e-36	1.67585	0.384	0.174	8.26754e-32
FHIT	3.018e-36	0.802718	0.775	0.571	8.98611e-32
MID1	3.38349e-36	0.917473	0.776	0.65	1.00743e-31
SGIP1	3.73559e-36	1.18626	0.526	0.305	1.11227e-31
RBFOX1	4.74202e-36	0.304449	0.672	0.373	1.41194e-31
PLCB4	7.58844e-36	0.741198	0.842	0.648	2.25946e-31
TRMT9B	9.89146e-36	1.17283	0.463	0.261	2.94518e-31
SLC16A7	2.05743e-35	1.3889	0.46	0.242	6.126e-31
SREBF2	3.17767e-35	0.910194	0.62	0.418	9.46151e-31
TCEA3	4.20694e-35	1.44386	0.419	0.206	1.25262e-30
SUPT3H	8.44201e-35	0.82513	0.744	0.566	2.51361e-30
MAGI1	8.70225e-35	0.403892	0.925	0.774	2.5911e-30
BZW2	1.39335e-34	0.918862	0.526	0.34	4.1487e-30
MANBA	2.20808e-34	1.26807	0.435	0.232	6.57457e-30
NNT	2.75928e-34	0.828504	0.593	0.427	8.21577e-30
ATP13A3	3.19254e-34	0.889617	0.716	0.498	9.50579e-30
LINC02248	5.49212e-34	2.45656	0.269	0.097	1.63528e-29
KIDINS220	5.72797e-34	0.985314	0.75	0.573	1.7055e-29
RAP1GAP2	6.07931e-34	1.55227	0.419	0.207	1.81011e-29
DENND5B	6.97074e-34	0.717744	0.771	0.583	2.07554e-29
GPAT3	8.2276e-34	1.84777	0.283	0.12	2.44977e-29
MYOM2	1.50218e-33	2.22501	0.357	0.146	4.47275e-29
ZNF385B	3.4126e-33	2.16442	0.366	0.187	1.0161e-28
OSBP2	4.17398e-33	1.45943	0.391	0.189	1.2428e-28
FBXL7	4.69756e-33	0.386707	0.987	0.965	1.3987e-28
CDC14B	9.2919e-33	1.1765	0.525	0.305	2.76666e-28
PYGB	1.84153e-32	1.28286	0.518	0.291	5.48315e-28
SLC38A1	2.30052e-32	1.20184	0.499	0.28	6.8498e-28
RAB3IP	8.81142e-32	1.2106	0.42	0.232	2.6236e-27
PPP2R3A	1.08703e-31	0.920968	0.708	0.484	3.23664e-27
GAS2	2.10863e-31	1.10229	0.516	0.303	6.27845e-27
REEP1	2.39216e-31	1.35097	0.361	0.178	7.12265e-27
AC124852.1	2.76933e-31	2.04516	0.358	0.145	8.24568e-27
NLGN1	2.86016e-31	0.959419	0.72	0.545	8.51611e-27
RALGPS1	4.69766e-31	1.18961	0.402	0.229	1.39873e-26
LINC00884	5.22732e-31	1.82225	0.276	0.118	1.55644e-26
MAP3K20	5.52158e-31	0.766662	0.715	0.518	1.64405e-26
SLC1A3	1.07892e-30	1.34606	0.614	0.349	3.21249e-26
PHACTR1	1.34114e-30	1.27738	0.576	0.383	3.99326e-26
MEF2A	1.57852e-30	0.542804	0.913	0.789	4.70004e-26
FBXO40	2.26211e-30	1.99729	0.314	0.124	6.73542e-26
PRDM16	3.32603e-30	1.36814	0.524	0.271	9.90327e-26
NPNT	3.86386e-30	1.31186	0.414	0.215	1.15047e-25
CDK14	3.98949e-30	0.509084	0.894	0.76	1.18787e-25
LINC01505	5.75441e-30	1.41136	0.359	0.175	1.71338e-25
STRN	6.54234e-30	0.847564	0.727	0.534	1.94798e-25
TTN-AS1	6.69867e-30	1.0484	0.547	0.354	1.99453e-25
JPH1	9.4024e-30	1.63756	0.309	0.141	2.79956e-25
ECHDC2	2.57307e-29	1.08641	0.456	0.262	7.6613e-25
PGM5	3.36495e-29	0.935907	0.576	0.385	1.00191e-24
SFRP1	5.29824e-29	0.953814	0.55	0.366	1.57755e-24
MPC1	5.84863e-29	1.13355	0.48	0.286	1.74143e-24
GPI	6.31484e-29	0.897221	0.617	0.418	1.88024e-24
FGF1	6.43501e-29	1.74151	0.351	0.156	1.91603e-24
SH3BGR	1.45408e-28	1.10854	0.529	0.306	4.32953e-24
VIPR2	1.59435e-28	1.81324	0.282	0.119	4.74717e-24
BCL11A	2.46209e-28	1.16619	0.486	0.274	7.33086e-24
MYPN	3.26043e-28	1.9848	0.219	0.089	9.70793e-24
SLC4A3	4.87587e-28	1.51673	0.343	0.162	1.45179e-23
LDLRAD4	4.97549e-28	0.622962	0.862	0.678	1.48145e-23
PPP1R9A	5.13507e-28	0.757024	0.663	0.451	1.52897e-23
GLCCI1	6.24357e-28	0.953067	0.521	0.337	1.85902e-23
EMP2	7.27488e-28	1.02612	0.5	0.313	2.1661e-23
PDE8B	8.72743e-28	1.88684	0.327	0.156	2.59859e-23
XPO4	1.13327e-27	1.0274	0.652	0.454	3.37431e-23
ARHGAP26	1.38822e-27	0.523586	0.759	0.576	4.13342e-23
BCO2	1.42563e-27	1.55332	0.333	0.165	4.2448e-23
SLC25A12	1.46816e-27	0.962775	0.572	0.369	4.37144e-23
A4GALT	1.47552e-27	1.66542	0.32	0.146	4.39337e-23
AC068733.3	2.13641e-27	1.66554	0.32	0.144	6.36115e-23
MARCH3	2.93292e-27	0.759139	0.564	0.371	8.73278e-23
LAPTM4B	3.11744e-27	1.00778	0.692	0.453	9.28217e-23
PFKP	4.20543e-27	1.08088	0.546	0.333	1.25217e-22
PLPP7	4.67847e-27	2.03395	0.295	0.117	1.39301e-22
INSR	5.55411e-27	0.724284	0.653	0.469	1.65374e-22
CDS1	5.63552e-27	1.9334	0.317	0.13	1.67798e-22
ANK3	7.50032e-27	0.378962	0.854	0.671	2.23322e-22
ADCY6	8.10692e-27	1.1569	0.51	0.299	2.41383e-22
PPP2R2B	1.00618e-26	1.50034	0.285	0.126	2.9959e-22
DNAH11	1.7811e-26	1.78547	0.265	0.117	5.30323e-22
DUSP27	4.82309e-26	1.64452	0.295	0.131	1.43607e-21
CPNE5	5.48452e-26	1.76083	0.341	0.206	1.63302e-21
MARCH11	6.42202e-26	1.7818	0.298	0.134	1.91216e-21
ERC1	6.43142e-26	0.535434	0.88	0.762	1.91496e-21
PROX1	7.15208e-26	0.918955	0.455	0.265	2.12953e-21
ZHX2	9.38999e-26	0.848207	0.492	0.321	2.79587e-21
CORO6	1.01164e-25	1.64435	0.252	0.114	3.01217e-21
ESRRB	1.14326e-25	2.14536	0.234	0.09	3.40405e-21
KTN1	1.18407e-25	0.677127	0.835	0.674	3.52557e-21
MRAS	1.52186e-25	1.31899	0.381	0.207	4.53133e-21
RNPC3	6.46062e-25	0.875336	0.467	0.317	1.92365e-20
RAMP1	7.07361e-25	1.46803	0.287	0.139	2.10617e-20
ABTB2	7.16643e-25	1.51383	0.428	0.217	2.13381e-20
PDE3B	1.2797e-24	0.9646	0.491	0.313	3.81031e-20
SLC16A10	1.28604e-24	1.57669	0.261	0.125	3.82919e-20
MPP7	1.3937e-24	0.877549	0.383	0.215	4.14973e-20
WEE1	1.40338e-24	0.96409	0.38	0.244	4.17856e-20
IPO9-AS1	1.54854e-24	1.4903	0.408	0.221	4.61077e-20
TSPAN9	1.59893e-24	0.748167	0.746	0.55	4.76081e-20
SNAP91	1.83664e-24	1.55582	0.199	0.098	5.46861e-20
MLLT3	1.90223e-24	0.633401	0.604	0.44	5.66388e-20
ADCY9	2.42225e-24	0.824832	0.554	0.385	7.21226e-20
GNG7	3.85622e-24	1.4449	0.353	0.179	1.14819e-19
ASPH	4.30928e-24	0.76716	0.657	0.474	1.28309e-19
LNX2	7.58094e-24	0.979144	0.327	0.204	2.25722e-19
FREM2	8.1495e-24	1.68832	0.207	0.099	2.42651e-19
RAPGEF4	1.06362e-23	1.03189	0.42	0.258	3.16693e-19
SLC5A1	1.61123e-23	1.805	0.286	0.12	4.79742e-19
FBXO32	1.67439e-23	1.64038	0.367	0.181	4.98549e-19
ATP11A	2.50999e-23	0.658985	0.666	0.482	7.47349e-19
PPFIA4	4.92675e-23	1.64333	0.28	0.129	1.46694e-18
COL13A1	5.52742e-23	1.76451	0.249	0.109	1.64579e-18
RETREG1	7.61097e-23	1.42522	0.362	0.182	2.26617e-18
RYR3	8.25221e-23	1.93853	0.19	0.096	2.4571e-18
CLIC5	1.9378e-22	1.05111	0.326	0.176	5.76981e-18
MBOAT1	2.08919e-22	1.2487	0.389	0.218	6.22058e-18
DGKI	2.71864e-22	1.28411	0.442	0.285	8.09475e-18
CHCHD3	3.16126e-22	0.59551	0.728	0.588	9.41266e-18
HOMER1	3.38755e-22	1.00751	0.491	0.304	1.00864e-17
BMT2	3.53936e-22	0.854968	0.497	0.345	1.05385e-17
GTF2IRD1	5.42274e-22	0.872929	0.507	0.348	1.61462e-17
HTR4	5.96756e-22	1.82816	0.214	0.092	1.77684e-17
LIN9	6.7155e-22	1.1408	0.392	0.235	1.99954e-17
FASTKD1	7.46494e-22	1.11047	0.406	0.249	2.22268e-17
MPP3	7.69496e-22	1.3176	0.306	0.171	2.29118e-17
GMPR	8.55661e-22	1.35313	0.289	0.144	2.54773e-17
MAPK4	1.14665e-21	1.99326	0.24	0.105	3.41414e-17
FAT1	1.68493e-21	0.6871	0.485	0.339	5.01689e-17
MGAT4C	2.05836e-21	0.267176	0.665	0.421	6.12877e-17
AC005358.1	2.28635e-21	2.02476	0.172	0.065	6.80761e-17
CUX2	3.40705e-21	1.23552	0.302	0.148	1.01445e-16
ARHGAP24	3.64263e-21	0.683764	0.694	0.569	1.08459e-16
MTSS1	4.20064e-21	0.396716	0.651	0.455	1.25074e-16
LINC01954	4.35897e-21	2.386	0.175	0.062	1.29788e-16
VSTM2L	4.78102e-21	2.11164	0.25	0.1	1.42355e-16
SPTB	5.75086e-21	1.11686	0.276	0.138	1.71232e-16
AGBL4	6.25399e-21	1.7487	0.285	0.133	1.86212e-16
CYP2J2	7.42593e-21	2.08957	0.244	0.094	2.21107e-16
SLC16A1-AS1	8.2824e-21	0.785056	0.633	0.464	2.46608e-16
MIR646HG	1.08337e-20	1.96081	0.268	0.118	3.22573e-16
ADGRL2	1.22136e-20	0.782042	0.748	0.661	3.63661e-16
LMOD2	1.25778e-20	1.23989	0.294	0.156	3.74505e-16
ACO2	1.41422e-20	0.898294	0.499	0.331	4.21084e-16
TRANK1	1.73201e-20	0.919945	0.378	0.249	5.15706e-16
MPPED2	3.01351e-20	0.689787	0.667	0.473	8.97272e-16
GABRB2	4.85652e-20	1.71181	0.292	0.151	1.44603e-15
KCNQ3	5.75245e-20	1.23222	0.331	0.162	1.71279e-15
CPVL	6.53582e-20	1.53119	0.324	0.154	1.94604e-15
BANCR	7.15666e-20	1.25799	0.252	0.135	2.1309e-15
IDH3A	8.79933e-20	1.06273	0.319	0.186	2.62e-15
SYDE2	8.86244e-20	1.17358	0.232	0.128	2.63879e-15
DAPK2	1.65106e-19	1.70741	0.27	0.147	4.91603e-15
CSRP3	1.69485e-19	0.65045	0.683	0.495	5.04642e-15
MYH7	2.27206e-19	0.684892	0.916	0.825	6.76506e-15
DGLUCY	2.60606e-19	0.855168	0.47	0.321	7.75955e-15
KCNH2	3.24841e-19	1.53033	0.271	0.126	9.67214e-15
AC018464.1	4.30471e-19	2.15851	0.172	0.065	1.28173e-14
TRIM63	4.68219e-19	1.31007	0.32	0.165	1.39412e-14
MDH1	4.74519e-19	0.610787	0.618	0.459	1.41288e-14
MROH1	5.16227e-19	1.04529	0.342	0.212	1.53707e-14
FGD6	5.49153e-19	0.746117	0.513	0.352	1.6351e-14
COL19A1	5.94011e-19	1.95613	0.216	0.086	1.76867e-14
UGP2	6.16176e-19	0.903677	0.562	0.381	1.83466e-14
NEDD4L	6.69456e-19	0.707249	0.597	0.437	1.99331e-14
PLOD2	7.39749e-19	0.60663	0.54	0.405	2.2026e-14
AC040174.1	8.62951e-19	2.10779	0.206	0.079	2.56944e-14
HCN4	9.30145e-19	1.99159	0.211	0.085	2.76951e-14
NPTN	9.40759e-19	0.668655	0.481	0.359	2.80111e-14
TRPC3	1.25152e-18	1.63837	0.207	0.094	3.72641e-14
EHD4	1.37083e-18	0.926595	0.336	0.218	4.08165e-14
MTUS1	1.54352e-18	0.636279	0.619	0.426	4.59583e-14
SLC25A36	1.55547e-18	0.589213	0.524	0.406	4.6314e-14
AC079142.1	2.34373e-18	0.771296	0.543	0.366	6.97847e-14
RILPL1	2.49391e-18	0.725364	0.469	0.342	7.42561e-14
GJC1	3.31745e-18	0.830209	0.482	0.326	9.8777e-14
NNT-AS1	3.64134e-18	1.24238	0.398	0.223	1.08421e-13
BRINP3	4.33317e-18	0.960026	0.567	0.384	1.2902e-13
LIMS2	5.21929e-18	0.865348	0.384	0.248	1.55404e-13
SIPA1L1	5.46894e-18	1.11637	0.644	0.495	1.62838e-13
SORT1	6.29986e-18	1.08832	0.325	0.191	1.87578e-13
KLHL24	6.35038e-18	0.989041	0.522	0.332	1.89083e-13
ANKRD18A	7.20861e-18	2.05628	0.213	0.083	2.14636e-13
FAM160A1	7.34059e-18	1.77817	0.229	0.104	2.18566e-13
SDHA	8.30641e-18	0.792976	0.395	0.276	2.47323e-13
COL4A5	8.78698e-18	0.651161	0.64	0.489	2.61632e-13
IFT81	9.58611e-18	0.858618	0.396	0.272	2.85426e-13
LRRC52-AS1	9.60152e-18	2.14894	0.193	0.073	2.85885e-13
IKZF2	9.7067e-18	1.21966	0.262	0.148	2.89017e-13
AC016650.1	1.08569e-17	2.01778	0.213	0.087	3.23264e-13
PLN	1.57077e-17	0.635503	0.67	0.497	4.67698e-13
NREP	1.59549e-17	0.600078	0.84	0.717	4.75058e-13
GJA5	1.78239e-17	1.26036	0.25	0.141	5.30706e-13
COLQ	2.30741e-17	1.31023	0.371	0.211	6.87031e-13
AFG3L2	2.58514e-17	0.975855	0.457	0.293	7.69726e-13
SPEG	2.69641e-17	1.28216	0.32	0.175	8.02855e-13
AF165147.1	3.52598e-17	1.70274	0.244	0.111	1.04986e-12
ADAM11	3.72143e-17	1.80463	0.227	0.099	1.10806e-12
CPEB4	3.77612e-17	0.574305	0.463	0.322	1.12434e-12
SYT9	5.73949e-17	1.28092	0.24	0.131	1.70893e-12
RRAD	5.82207e-17	1.10254	0.399	0.234	1.73352e-12
TXLNB	5.87077e-17	1.63259	0.311	0.141	1.74802e-12
HEPH	6.5128e-17	1.01995	0.37	0.232	1.93918e-12
LINC01182	8.50544e-17	2.17184	0.229	0.09	2.53249e-12
ETV1	1.09583e-16	0.740702	0.576	0.41	3.26282e-12
ACTC1	1.16962e-16	0.456451	0.948	0.825	3.48254e-12
PDZRN3	1.2141e-16	0.385372	0.808	0.625	3.61498e-12
AC109466.1	1.27226e-16	0.962611	0.25	0.137	3.78815e-12
OSBPL3	1.3885e-16	1.17761	0.24	0.136	4.13426e-12
PPP1R3C	1.58401e-16	1.11011	0.298	0.173	4.71638e-12
KIF9-AS1	1.65373e-16	0.892461	0.462	0.306	4.92398e-12
XPR1	1.99895e-16	0.628532	0.555	0.431	5.95188e-12
AC104123.1	2.19292e-16	1.26826	0.325	0.18	6.52941e-12
RGS3	2.26021e-16	0.938304	0.456	0.319	6.72978e-12
GREB1L	2.30395e-16	0.960027	0.293	0.193	6.86001e-12
TOM1L2	2.32935e-16	0.690554	0.589	0.444	6.93565e-12
TMEM178A	2.54954e-16	1.25025	0.347	0.193	7.59124e-12
COL11A1	2.72932e-16	0.9375	0.311	0.19	8.12654e-12
ASAH1	2.74636e-16	0.868681	0.334	0.213	8.17728e-12
PROX1-AS1	3.04558e-16	1.7008	0.18	0.085	9.06821e-12
LIN7A	3.24015e-16	0.87442	0.302	0.194	9.64756e-12
PPP2R3B	3.52472e-16	1.07038	0.247	0.151	1.04949e-11
CXADR	3.7075e-16	0.96602	0.245	0.146	1.10391e-11
DSP	3.91229e-16	0.848719	0.45	0.298	1.16489e-11
ENO1	4.15454e-16	0.680996	0.494	0.363	1.23701e-11
AL390783.1	4.44985e-16	2.04253	0.133	0.052	1.32494e-11
RBM38	4.60364e-16	0.955437	0.26	0.146	1.37073e-11
RNF175	5.98212e-16	1.85544	0.176	0.076	1.78118e-11
EDNRA	6.25042e-16	0.505941	0.559	0.393	1.86106e-11
LRBA	6.53592e-16	0.521689	0.748	0.622	1.94607e-11
GOT1	7.15146e-16	0.849138	0.352	0.23	2.12935e-11
SLF1	7.4032e-16	0.84164	0.345	0.233	2.2043e-11
AL356737.2	1.07166e-15	2.35348	0.11	0.044	3.19086e-11
MYO5A	1.10201e-15	0.719183	0.397	0.265	3.28124e-11
POPDC3	1.13437e-15	1.43228	0.191	0.093	3.37758e-11
KCNJ3	1.41415e-15	1.52033	0.203	0.116	4.21062e-11
USP53	2.24026e-15	0.960804	0.333	0.2	6.67037e-11
GLRB	2.44887e-15	1.38344	0.241	0.123	7.29151e-11
SYNPO2L	2.57463e-15	0.756727	0.316	0.207	7.66595e-11
AC015983.2	2.76792e-15	2.02623	0.119	0.05	8.24149e-11
CAMK2B	2.90593e-15	1.55305	0.204	0.097	8.65242e-11
CKMT2	2.9994e-15	1.36972	0.305	0.153	8.93071e-11
RHOQ	3.85072e-15	0.672771	0.544	0.399	1.14655e-10
R3HDM2	4.06405e-15	0.568806	0.739	0.62	1.21007e-10
CPNE4	4.56057e-15	1.62369	0.201	0.096	1.35791e-10
ADORA1	4.61642e-15	2.02207	0.109	0.042	1.37454e-10
PRELID2	5.06185e-15	0.700655	0.575	0.413	1.50717e-10
EPHA4	5.07554e-15	1.21755	0.448	0.369	1.51124e-10
CERS4	5.38026e-15	0.946971	0.345	0.222	1.60197e-10
AC022784.1	5.71526e-15	1.87741	0.183	0.08	1.70172e-10
KIF21A	6.44847e-15	0.639024	0.6	0.429	1.92003e-10
SORCS2	6.74881e-15	1.68197	0.201	0.1	2.00946e-10
PDK1	7.03378e-15	0.965885	0.424	0.27	2.09431e-10
TTBK2	7.56011e-15	0.615115	0.443	0.335	2.25102e-10
RELN	7.64743e-15	0.837328	0.314	0.236	2.27702e-10
RBPMS2	8.12943e-15	1.1036	0.408	0.24	2.42054e-10
TRPM7	9.37729e-15	0.477555	0.634	0.533	2.79209e-10
ERBB2	9.62281e-15	0.88085	0.321	0.206	2.86519e-10
FAM78A	1.03653e-14	1.32256	0.228	0.12	3.08625e-10
DOK7	1.73264e-14	1.86873	0.088	0.037	5.15894e-10
LINC01374	1.78972e-14	2.05056	0.134	0.056	5.32889e-10
OIP5-AS1	1.80426e-14	0.633799	0.462	0.346	5.37219e-10
HCN1	1.92707e-14	1.53386	0.18	0.096	5.73784e-10
AFF1	2.01835e-14	0.454511	0.53	0.438	6.00963e-10
CAPN3	2.051e-14	1.34554	0.15	0.087	6.10684e-10
GJA1	2.10962e-14	0.916919	0.35	0.227	6.28139e-10
MARK1	2.23658e-14	0.476591	0.52	0.407	6.65942e-10
HIPK3	2.31463e-14	0.434024	0.627	0.523	6.89181e-10
CDH4	2.41044e-14	1.44372	0.144	0.07	7.17708e-10
TSC22D2	2.51476e-14	0.42801	0.664	0.575	7.48769e-10
ANTXR2	2.55482e-14	0.703944	0.48	0.348	7.60698e-10
VWDE	2.79614e-14	1.9544	0.129	0.054	8.3255e-10
GABRB3	2.79807e-14	1.52064	0.187	0.102	8.33125e-10
GRID1	2.86399e-14	1.08107	0.379	0.215	8.52755e-10
SPSB4	2.94076e-14	1.37726	0.256	0.131	8.75612e-10
KCND3	3.03634e-14	1.92069	0.14	0.059	9.0407e-10
TRIM2	3.3778e-14	0.5702	0.512	0.399	1.00574e-09
ACTN4	3.61319e-14	0.582985	0.589	0.465	1.07583e-09
STARD4-AS1	3.66646e-14	1.09108	0.302	0.182	1.09169e-09
RGS6	3.74091e-14	0.68123	0.33	0.198	1.11386e-09
LPP	3.82473e-14	0.305183	0.949	0.919	1.13881e-09
CHST11	3.87819e-14	0.653835	0.4	0.308	1.15473e-09
AC108472.1	4.67819e-14	2.15415	0.178	0.067	1.39293e-09
PPM1K	4.86695e-14	0.817121	0.382	0.269	1.44914e-09
PANCR	5.18263e-14	2.42995	0.063	0.023	1.54313e-09
SLC29A2	5.31123e-14	1.70628	0.087	0.039	1.58142e-09
BVES-AS1	8.82354e-14	1.91284	0.162	0.068	2.62721e-09
GCOM1	8.99257e-14	1.59488	0.166	0.081	2.67754e-09
NFYC	1.04338e-13	0.642848	0.443	0.335	3.10666e-09
ANGPT1	1.15983e-13	1.51447	0.391	0.268	3.45339e-09
EXOG	1.3286e-13	1.08084	0.312	0.19	3.9559e-09
B3GALT5	1.34082e-13	1.8604	0.128	0.055	3.99229e-09
TIMP3	1.35164e-13	0.487231	0.558	0.413	4.02451e-09
CSMD1	1.46866e-13	1.78075	0.399	0.24	4.37293e-09
KDM4C	1.6027e-13	0.589638	0.525	0.408	4.77203e-09
ITGA3	1.63721e-13	0.759924	0.193	0.128	4.8748e-09
KIAA1958	1.65938e-13	0.522818	0.436	0.332	4.94079e-09
CNKSR2	1.77924e-13	1.39201	0.173	0.085	5.29768e-09
MTX2	1.81612e-13	0.513397	0.479	0.381	5.4075e-09
EDA	1.94221e-13	0.763428	0.506	0.366	5.78292e-09
KIF26B-AS1	2.17706e-13	1.55863	0.159	0.076	6.48219e-09
INPP5A	2.29036e-13	0.540603	0.497	0.381	6.81954e-09
LPL	2.45224e-13	1.27618	0.208	0.112	7.30155e-09
HSPB7	2.47269e-13	0.579153	0.66	0.501	7.36242e-09
PRKN	2.5677e-13	0.424249	0.685	0.591	7.64532e-09
NIN	2.624e-13	0.615744	0.48	0.384	7.81295e-09
TRIM24	2.65964e-13	0.402126	0.614	0.513	7.91909e-09
ADHFE1	2.71836e-13	1.36005	0.237	0.126	8.09391e-09
RIMKLA	2.94725e-13	1.74957	0.166	0.074	8.77542e-09
PACRG	3.50949e-13	0.893944	0.299	0.193	1.04495e-08
GLP1R	3.52112e-13	1.76375	0.166	0.074	1.04841e-08
PIK3R1	3.59386e-13	0.580766	0.625	0.499	1.07007e-08
AMY2B	3.60615e-13	1.4064	0.198	0.105	1.07373e-08
VEZT	3.60908e-13	0.351976	0.539	0.461	1.0746e-08
TRIM54	3.68853e-13	1.7747	0.189	0.081	1.09826e-08
TNNI3	3.79802e-13	0.5191	0.746	0.592	1.13086e-08
MYL9	3.80998e-13	0.49262	0.8	0.648	1.13442e-08
CAND2	3.89273e-13	1.22606	0.198	0.111	1.15906e-08
SLC4A4	3.90667e-13	0.348625	0.404	0.281	1.16321e-08
LPAR3	3.93187e-13	1.84152	0.184	0.08	1.17071e-08
ST7	3.96726e-13	0.87193	0.412	0.272	1.18125e-08
LGR4	4.20018e-13	0.548241	0.606	0.457	1.2506e-08
NIPSNAP2	4.36164e-13	0.585371	0.539	0.417	1.29868e-08
SUN1	4.61337e-13	0.50911	0.49	0.389	1.37363e-08
ADARB2	5.01404e-13	1.90261	0.134	0.06	1.49293e-08
NFASC	6.05609e-13	1.95772	0.124	0.053	1.8032e-08
SH3GL3	6.34474e-13	0.634841	0.45	0.32	1.88915e-08
HSPB3	6.72218e-13	0.87613	0.302	0.187	2.00153e-08
TTC28-AS1	7.03464e-13	1.03168	0.361	0.233	2.09456e-08
NPPA	8.09381e-13	0.462067	0.894	0.807	2.40993e-08
PPP1R13B	8.11314e-13	0.536562	0.584	0.444	2.41569e-08
TRPM4	8.34844e-13	0.749853	0.229	0.163	2.48575e-08
SLC8A3	8.70438e-13	2.29504	0.095	0.036	2.59173e-08
Z85996.3	8.91496e-13	2.46171	0.07	0.024	2.65443e-08
MXRA7	9.67801e-13	0.945905	0.322	0.203	2.88163e-08
AC006460.1	1.05298e-12	2.04545	0.089	0.037	3.13524e-08
CFAP77	1.18249e-12	1.68408	0.129	0.061	3.52085e-08
PDGFC	1.20388e-12	0.554389	0.438	0.325	3.58456e-08
LNPEP	1.33194e-12	0.509537	0.457	0.361	3.96585e-08
NPAS2	1.35353e-12	0.550085	0.521	0.421	4.03014e-08
ADAMTS8	1.43051e-12	1.57343	0.156	0.078	4.25935e-08
MGST3	1.5232e-12	0.622299	0.495	0.368	4.53533e-08
OGDH	1.64739e-12	0.721734	0.528	0.383	4.90511e-08
CACNA1D	1.76298e-12	1.53391	0.19	0.121	5.24928e-08
ESRRA	2.05346e-12	1.01933	0.201	0.122	6.11417e-08
NUDT4	2.36441e-12	0.672485	0.464	0.333	7.04004e-08
KBTBD12	2.37932e-12	1.58052	0.181	0.091	7.08443e-08
TLCD4	2.44195e-12	0.88838	0.251	0.147	7.27089e-08
GJA3	2.44504e-12	1.61819	0.187	0.085	7.2801e-08
COL4A6	2.53136e-12	1.12284	0.255	0.15	7.53712e-08
LINC00881	3.13785e-12	1.31845	0.227	0.122	9.34294e-08
AKAP1	3.24987e-12	1.09047	0.193	0.114	9.67648e-08
CDC42EP3	3.27175e-12	0.897899	0.345	0.227	9.74162e-08
AC005225.2	3.31741e-12	1.56138	0.148	0.073	9.87758e-08
C10orf71	3.82692e-12	1.83426	0.166	0.069	1.13946e-07
PKIA	3.9514e-12	0.986896	0.327	0.206	1.17653e-07
IGSF9B	4.94748e-12	0.994451	0.261	0.164	1.47311e-07
ICA1	5.10514e-12	0.836073	0.376	0.276	1.52006e-07
HAND2	5.61254e-12	0.827556	0.402	0.265	1.67113e-07
ABCC5	5.76374e-12	0.728417	0.448	0.32	1.71615e-07
TGM2	6.31668e-12	0.662976	0.514	0.375	1.88079e-07
KLHL7	6.86498e-12	0.564686	0.382	0.297	2.04405e-07
GABPB1-AS1	7.06519e-12	0.467911	0.485	0.393	2.10366e-07
ITGA7	7.34398e-12	1.10392	0.254	0.144	2.18667e-07
H2AFY	7.3955e-12	0.610506	0.546	0.426	2.20201e-07
ATP1B1	7.63088e-12	0.791708	0.481	0.329	2.27209e-07
SGCG	7.82987e-12	1.45139	0.179	0.091	2.33135e-07
NDUFA10	8.74488e-12	0.529846	0.429	0.342	2.60379e-07
SLIT3	8.74949e-12	0.40942	0.701	0.599	2.60516e-07
SLC16A1	8.77031e-12	0.798105	0.338	0.229	2.61136e-07
PDE4D	8.81083e-12	0.273861	0.89	0.75	2.62343e-07
TFB1M	8.98415e-12	0.796374	0.32	0.221	2.67503e-07
MFN2	1.11342e-11	0.820105	0.288	0.193	3.31522e-07
GFOD1	1.11452e-11	0.93135	0.385	0.261	3.31848e-07
GNAL	1.35019e-11	1.38152	0.125	0.066	4.02019e-07
SLMAP	1.40071e-11	0.450792	0.644	0.538	4.17061e-07
IMMT	1.48582e-11	0.478106	0.424	0.343	4.42403e-07
ASB2	1.52317e-11	1.49998	0.224	0.104	4.53523e-07
SFMBT1	1.62941e-11	0.694783	0.293	0.211	4.85156e-07
SHROOM3	1.67948e-11	0.466542	0.622	0.481	5.00065e-07
CNOT11	1.70406e-11	0.851758	0.282	0.183	5.07384e-07
PCGF5	1.72207e-11	0.921318	0.407	0.258	5.12748e-07
SLC25A4	1.73567e-11	0.48076	0.571	0.446	5.16795e-07
CERS6	1.9193e-11	0.287067	0.808	0.702	5.71471e-07
CMC2	1.9678e-11	0.645232	0.352	0.262	5.85912e-07
AP001825.1	1.9708e-11	1.83517	0.097	0.041	5.86804e-07
ITGB3	1.98536e-11	1.26085	0.188	0.104	5.9114e-07
AL139383.1	2.12432e-11	0.781993	0.361	0.244	6.32517e-07
RRAGD	2.22331e-11	1.33877	0.226	0.111	6.61989e-07
TSPAN2	2.47826e-11	1.26576	0.185	0.099	7.37903e-07
AUH	2.47969e-11	0.456381	0.483	0.396	7.38328e-07
SORBS1	2.48085e-11	0.422064	0.733	0.592	7.38674e-07
FNIP1	2.72005e-11	0.402588	0.618	0.53	8.09896e-07
NR2F1	3.16137e-11	0.964881	0.183	0.122	9.41298e-07
TPM2	3.20309e-11	0.661313	0.418	0.299	9.53721e-07
IGSF11	3.42086e-11	1.41492	0.166	0.085	1.01856e-06
NCALD	4.3095e-11	0.385085	0.548	0.442	1.28315e-06
VEGFA	4.39235e-11	0.71862	0.313	0.221	1.30782e-06
ADK	4.40739e-11	0.360373	0.733	0.622	1.3123e-06
DCUN1D2	4.4381e-11	0.866697	0.338	0.227	1.32145e-06
FAM124A	4.44514e-11	1.32789	0.201	0.107	1.32354e-06
TMEM117	4.99772e-11	0.447653	0.572	0.466	1.48807e-06
ETFDH	5.66141e-11	0.916505	0.309	0.207	1.68569e-06
LINC00923	5.8765e-11	1.52393	0.185	0.096	1.74973e-06
CREM	6.11175e-11	0.865458	0.462	0.318	1.81977e-06
SFXN4	7.13885e-11	1.09322	0.23	0.139	2.12559e-06
UBE2H	7.33046e-11	0.366236	0.704	0.597	2.18264e-06
PTP4A3	7.91791e-11	0.922976	0.237	0.151	2.35756e-06
GAB1	8.10432e-11	0.385761	0.857	0.744	2.41306e-06
EPB41L3	1.01703e-10	0.478141	0.541	0.43	3.0282e-06
DENND1B	1.02066e-10	0.478163	0.501	0.404	3.03901e-06
SIRPA	1.0478e-10	1.11109	0.196	0.113	3.11982e-06
NDRG4	1.06437e-10	1.16395	0.209	0.121	3.16915e-06
RNF180	1.08047e-10	0.588206	0.366	0.281	3.21711e-06
KLHL31	1.13205e-10	1.19594	0.145	0.079	3.37069e-06
SMPX	1.15388e-10	0.670017	0.464	0.322	3.43568e-06
TRIQK	1.16466e-10	0.891847	0.402	0.316	3.46777e-06
SYNPR	1.21853e-10	2.0146	0.088	0.036	3.62816e-06
NEK10	1.25439e-10	0.981379	0.244	0.151	3.73494e-06
EIF1B	1.26795e-10	0.660393	0.346	0.245	3.77532e-06
SMYD2	1.3077e-10	0.827533	0.419	0.288	3.89367e-06
PPP2R5A	1.34732e-10	0.5371	0.358	0.283	4.01164e-06
AC139720.1	1.36811e-10	1.73463	0.177	0.078	4.07356e-06
AC093879.1	1.38425e-10	1.87566	0.106	0.043	4.12161e-06
PARP8	1.39186e-10	0.746976	0.325	0.214	4.14426e-06
AC046134.2	1.39821e-10	0.807193	0.323	0.225	4.16317e-06
SIK3	1.40396e-10	0.3086	0.774	0.683	4.18029e-06
ARHGAP44	1.46899e-10	0.652475	0.387	0.283	4.37392e-06
MINDY2	1.58795e-10	0.36729	0.313	0.264	4.72811e-06
AL356094.2	1.75097e-10	1.8418	0.14	0.061	5.21352e-06
AC087457.1	1.75296e-10	1.93398	0.106	0.045	5.21945e-06
SUSD4	1.83401e-10	1.18447	0.169	0.093	5.46076e-06
MRPS25	2.13777e-10	0.913568	0.298	0.196	6.36521e-06
ATF7IP2	2.14219e-10	0.527246	0.455	0.37	6.37838e-06
EMILIN2	2.30141e-10	0.961559	0.359	0.225	6.85246e-06
CCDC69	2.48207e-10	1.21057	0.22	0.12	7.39036e-06
CTTNBP2	2.60297e-10	0.535495	0.282	0.209	7.75033e-06
AP001021.3	2.6064e-10	1.92009	0.081	0.033	7.76056e-06
LCLAT1	2.76453e-10	0.72152	0.547	0.429	8.23137e-06
EPS15	2.90939e-10	0.363339	0.666	0.571	8.6627e-06
GATA6-AS1	3.15314e-10	0.900195	0.24	0.155	9.38848e-06
FAM162A	3.15808e-10	0.862035	0.214	0.139	9.40318e-06
EPM2A	3.21892e-10	1.13803	0.235	0.136	9.58434e-06
TENT5A	3.28326e-10	0.601612	0.557	0.417	9.77592e-06
STK38L	3.29169e-10	0.56752	0.432	0.331	9.80102e-06
PIK3R3	3.48287e-10	0.782997	0.423	0.291	1.03703e-05
ZNF91	3.50229e-10	0.463402	0.543	0.448	1.04281e-05
POLR2J3	3.76297e-10	0.391341	0.564	0.483	1.12042e-05
MLIP-AS1	4.50769e-10	2.1073	0.085	0.032	1.34216e-05
SIRT5	4.53045e-10	1.00958	0.256	0.16	1.34894e-05
CACNA2D2	4.5737e-10	1.4662	0.101	0.054	1.36182e-05
AL451069.1	4.77535e-10	1.67354	0.156	0.073	1.42186e-05
DAG1	4.93144e-10	0.822074	0.303	0.202	1.46834e-05
ST3GAL6	5.17279e-10	0.399311	0.383	0.311	1.5402e-05
USP13	5.34308e-10	0.575206	0.473	0.362	1.5909e-05
AC124947.1	5.46541e-10	1.22854	0.152	0.084	1.62733e-05
CYREN	5.79949e-10	0.963312	0.174	0.114	1.7268e-05
MLYCD	6.10141e-10	0.660511	0.188	0.144	1.8167e-05
PLAAT1	6.72119e-10	1.48378	0.112	0.057	2.00123e-05
AC106793.1	6.89968e-10	1.63278	0.154	0.073	2.05438e-05
FN3K	7.07308e-10	1.50282	0.124	0.062	2.10601e-05
CALD1	7.26583e-10	0.3517	0.893	0.823	2.1634e-05
AL683813.1	7.47234e-10	0.686981	0.311	0.229	2.22489e-05
RASSF5	7.85414e-10	1.42376	0.142	0.071	2.33857e-05
ANKRD16	8.28668e-10	0.835885	0.203	0.14	2.46736e-05
AC009878.2	8.67782e-10	2.53523	0.068	0.023	2.58382e-05
CRADD	8.77486e-10	0.602941	0.505	0.389	2.61271e-05
FGF12-AS1	9.14315e-10	2.17759	0.101	0.038	2.72237e-05
ST8SIA2	9.56084e-10	1.2697	0.109	0.059	2.84674e-05
AC119673.2	9.81583e-10	1.21591	0.098	0.054	2.92266e-05
OXNAD1	1.03224e-09	0.781125	0.309	0.219	3.07351e-05
AC011900.1	1.05716e-09	1.97814	0.109	0.042	3.14768e-05
DNAJC5G	1.13826e-09	2.17815	0.055	0.022	3.38916e-05
EZR	1.15029e-09	0.403006	0.41	0.311	3.42499e-05
LHPP	1.23908e-09	0.898373	0.153	0.101	3.68937e-05
AL078590.2	1.35976e-09	1.45796	0.091	0.048	4.04868e-05
DPY19L4	1.58393e-09	0.548232	0.397	0.313	4.71616e-05
NRAP	1.64098e-09	1.58377	0.106	0.055	4.886e-05
DCBLD2	1.64886e-09	0.370976	0.626	0.521	4.90948e-05
RARB	1.69966e-09	0.584832	0.465	0.342	5.06073e-05
ZMAT4	1.73555e-09	1.7844	0.151	0.068	5.16759e-05
LMNTD1	1.76622e-09	2.0574	0.064	0.026	5.25893e-05
MED12L	1.77003e-09	0.894277	0.166	0.105	5.27026e-05
SYTL3	1.81256e-09	1.47563	0.144	0.074	5.39691e-05
KCNJ5	1.92633e-09	1.56188	0.097	0.045	5.73566e-05
PDZD2	2.51065e-09	0.457694	0.66	0.553	7.47546e-05
DDX60L	2.57488e-09	0.870299	0.28	0.191	7.66669e-05
TMEM116	2.63453e-09	1.07323	0.191	0.117	7.84432e-05
DENND5A	2.72098e-09	0.406076	0.689	0.589	8.10173e-05
MTMR1	2.85052e-09	0.659866	0.262	0.195	8.48743e-05
TMEM161B-AS1	2.97575e-09	0.497568	0.448	0.365	8.86029e-05
KRBA2	3.15095e-09	0.873664	0.2	0.135	9.38196e-05
ADAM19	3.72739e-09	0.589598	0.49	0.377	0.000110983
LMTK2	3.73226e-09	0.534935	0.336	0.279	0.000111128
NXPH2	3.84632e-09	0.541687	0.284	0.195	0.000114524
HHATL	3.95628e-09	1.77429	0.064	0.028	0.000117798
DTWD2	4.15877e-09	1.12875	0.241	0.145	0.000123827
USP2	4.16925e-09	1.6344	0.138	0.062	0.000124139
DHRS3	4.20138e-09	0.821184	0.324	0.214	0.000125096
AC022034.3	4.34004e-09	1.62112	0.18	0.088	0.000129225
FAM227B	4.36317e-09	1.03961	0.242	0.149	0.000129913
PPARGC1B	4.39064e-09	1.14703	0.237	0.139	0.000130731
AC114316.1	4.5652e-09	1.91127	0.069	0.03	0.000135929
ANKH	4.61425e-09	0.446142	0.54	0.43	0.000137389
DIPK1A	4.82471e-09	0.697729	0.263	0.186	0.000143656
IRX4	4.88901e-09	1.42247	0.119	0.06	0.00014557
LINC02362	4.91104e-09	1.85452	0.103	0.045	0.000146226
PYROXD2	4.94502e-09	0.961962	0.184	0.125	0.000147238
LARS2	4.97687e-09	0.558023	0.344	0.272	0.000148186
TTTY14	5.49718e-09	0.793745	0.408	0.354	0.000163679
AC107068.2	5.93336e-09	2.02669	0.101	0.05	0.000176666
CNKSR3	6.31667e-09	0.405188	0.497	0.4	0.000188079
RTN4RL1	6.48602e-09	1.70573	0.109	0.05	0.000193121
EPM2AIP1	6.49335e-09	0.678633	0.304	0.226	0.000193339
TBL1Y	6.56972e-09	1.85273	0.067	0.031	0.000195613
MAN1C1	6.96482e-09	1.02739	0.281	0.18	0.000207378
MEIS1	7.15211e-09	0.405019	0.597	0.455	0.000212954
B3GALNT1	7.5349e-09	0.879199	0.214	0.138	0.000224352
LINC01128	7.70671e-09	1.049	0.18	0.109	0.000229467
NDRG3	8.27857e-09	0.675444	0.236	0.176	0.000246494
GOLGA4	8.55287e-09	0.33307	0.726	0.64	0.000254662
UQCRC2	8.75434e-09	0.355413	0.367	0.313	0.00026066
PRKCZ	9.05923e-09	1.08841	0.186	0.113	0.000269739
GRAMD4	9.1052e-09	0.778645	0.25	0.177	0.000271107
TARSL2	9.25377e-09	0.562846	0.302	0.23	0.000275531
PLIN5	1.09903e-08	1.96394	0.115	0.047	0.000327237
FBXL22	1.13087e-08	1.49936	0.114	0.055	0.000336718
SSH2	1.20688e-08	0.284115	0.834	0.738	0.000359348
PODN	1.33444e-08	1.3306	0.148	0.08	0.000397329
NT5DC1	1.34138e-08	0.476133	0.363	0.286	0.000399396
C1QTNF1-AS1	1.39546e-08	1.86313	0.117	0.051	0.000415499
AC092640.1	1.40873e-08	1.81067	0.18	0.077	0.00041945
PDE7A	1.50586e-08	0.512465	0.493	0.397	0.000448368
AL078602.1	1.51524e-08	1.70725	0.075	0.036	0.000451164
GPR22	1.5649e-08	1.06294	0.132	0.078	0.000465948
GBE1	1.6027e-08	0.721944	0.457	0.344	0.000477204
TMEM38B	1.61042e-08	1.02818	0.18	0.109	0.000479504
HSDL2	1.61248e-08	0.628368	0.409	0.307	0.000480117
TUSC3	1.6487e-08	0.422131	0.597	0.499	0.000490901
SLC41A1	1.65969e-08	1.11199	0.204	0.121	0.000494173
TEAD4	1.71522e-08	0.745007	0.226	0.162	0.000510706
UHRF1BP1	1.75831e-08	0.576756	0.271	0.209	0.000523536
GNAO1	1.83528e-08	1.18976	0.172	0.107	0.000546456
AC132803.1	1.91443e-08	1.24615	0.125	0.072	0.000570021
ARHGAP5	1.97926e-08	0.379499	0.61	0.517	0.000589324
PERP	2.01157e-08	0.674208	0.161	0.111	0.000598945
PPARA	2.09386e-08	0.54777	0.379	0.299	0.000623447
RTN3	2.17145e-08	0.525377	0.466	0.368	0.00064655
HIF1A-AS3	2.20783e-08	1.04837	0.129	0.086	0.00065738
CYP39A1	2.28561e-08	1.54128	0.161	0.082	0.000680542
MAT2A	2.29582e-08	0.643125	0.285	0.211	0.000683581
UCK2	2.57198e-08	0.498185	0.251	0.202	0.000765808
KIAA1324L	2.66469e-08	0.580305	0.215	0.179	0.000793413
SLC5A12	2.91909e-08	2.24198	0.074	0.029	0.000869159
AC053545.1	2.96859e-08	1.94861	0.039	0.017	0.000883899
GPR39	3.07812e-08	1.79788	0.166	0.076	0.000916509
STXBP6	3.09898e-08	0.565533	0.414	0.306	0.000922721
AC093158.1	3.12565e-08	2.22105	0.071	0.026	0.000930662
LINC01088	3.14567e-08	0.988138	0.143	0.092	0.000936622
B3GALNT2	3.21971e-08	0.79287	0.335	0.23	0.000958667
TRAPPC9	3.23155e-08	0.277631	0.613	0.552	0.000962193
MAST4	3.30146e-08	0.370544	0.807	0.767	0.00098301
AL078604.4	3.32044e-08	1.09399	0.082	0.048	0.00098866
ATP1A3	3.37314e-08	1.32946	0.102	0.054	0.00100435
RIC3	3.59697e-08	1.60932	0.053	0.023	0.001071
ENOSF1	3.63092e-08	0.45192	0.494	0.415	0.00108111
ZC3H6	3.71375e-08	0.711867	0.275	0.199	0.00110577
MAST2	3.78327e-08	0.399597	0.513	0.43	0.00112647
EGF	3.89795e-08	1.34446	0.121	0.068	0.00116062
SSPN	3.99229e-08	0.800459	0.256	0.17	0.0011887
HACD2	4.0539e-08	0.544671	0.172	0.134	0.00120705
NKX2-5	4.3231e-08	0.84404	0.214	0.137	0.0012872
CDK6	4.40578e-08	0.315892	0.752	0.684	0.00131182
PLXNA2	4.51134e-08	0.608	0.462	0.363	0.00134325
LINC02008	4.65585e-08	1.20783	0.121	0.064	0.00138628
CDH12	4.71676e-08	1.54098	0.085	0.041	0.00140441
CFAP299	4.87138e-08	1.80104	0.129	0.059	0.00145045
SLC25A23	5.02117e-08	0.707167	0.117	0.083	0.00149505
NSD2	5.1755e-08	0.279367	0.581	0.5	0.001541
TXK	5.20538e-08	0.781506	0.076	0.05	0.0015499
MAPRE2	5.27765e-08	0.508274	0.383	0.306	0.00157142
PKM	5.49967e-08	0.472406	0.591	0.485	0.00163753
MPHOSPH9	6.19482e-08	0.471068	0.391	0.321	0.00184451
CDCA7L	6.32963e-08	0.932904	0.236	0.148	0.00188465
PTGES3L	6.50142e-08	1.1724	0.102	0.055	0.0019358
METTL25	6.52947e-08	0.645025	0.38	0.286	0.00194415
SLC39A14	6.53932e-08	1.08658	0.268	0.16	0.00194708
AL670729.3	6.6036e-08	2.25904	0.087	0.034	0.00196622
FAM189A1	6.83209e-08	0.629	0.226	0.177	0.00203425
LINC01482	6.99454e-08	1.18016	0.085	0.048	0.00208263
PLEKHA2	8.48227e-08	0.717328	0.305	0.212	0.0025256
LINC01460	8.50148e-08	1.75116	0.038	0.018	0.00253132
GABPB2	8.70217e-08	0.457236	0.224	0.183	0.00259107
GPR1	8.96916e-08	1.58586	0.069	0.033	0.00267057
AC008496.2	9.12782e-08	2.19963	0.053	0.019	0.00271781
EFCAB2	9.30901e-08	0.368408	0.568	0.494	0.00277176
DUOX2	9.52132e-08	2.19547	0.044	0.018	0.00283497
H2AFY2	9.54706e-08	0.595347	0.247	0.187	0.00284264
FGF18	9.99061e-08	1.42397	0.215	0.115	0.0029747
REC114	1.02755e-07	2.06665	0.083	0.034	0.00305952
POT1-AS1	1.06354e-07	0.895437	0.138	0.094	0.00316669
PPP2R5C	1.07204e-07	0.349781	0.549	0.482	0.00319199
SYTL5	1.08896e-07	1.37527	0.157	0.078	0.00324238
LINC02798	1.09703e-07	0.874887	0.147	0.106	0.00326641
TEC	1.13242e-07	1.17385	0.146	0.085	0.00337178
PXYLP1	1.28085e-07	0.861111	0.184	0.124	0.00381373
COX10	1.30443e-07	0.595268	0.293	0.222	0.00388394
WDSUB1	1.3765e-07	0.618519	0.256	0.193	0.00409852
MRPL15	1.43308e-07	0.819298	0.176	0.114	0.00426699
RASSF3	1.4686e-07	0.398294	0.458	0.382	0.00437277
DECR1	1.58596e-07	0.429386	0.436	0.358	0.00472219
ELOVL6	1.61229e-07	0.588039	0.271	0.198	0.00480059
AASS	1.63695e-07	0.624236	0.375	0.293	0.00487402
RGL1	1.65162e-07	0.424519	0.629	0.531	0.0049177
PPP1R3B	1.76907e-07	0.934501	0.194	0.124	0.00526742
ASPG	1.80529e-07	1.65681	0.118	0.054	0.00537526
CAMK2A	1.9237e-07	1.25315	0.144	0.079	0.00572783
DHX32	1.99554e-07	0.622395	0.317	0.239	0.00594172
PANK1	2.04061e-07	1.00935	0.205	0.128	0.00607592
CECR2	2.06772e-07	0.401448	0.507	0.409	0.00615665
TMEM159	2.29735e-07	0.876011	0.118	0.078	0.00684036
COQ9	2.35748e-07	0.882619	0.213	0.142	0.0070194
INTS6L	2.36987e-07	0.66123	0.279	0.217	0.0070563
ATAD2	2.42827e-07	0.453353	0.332	0.276	0.00723017
IRAK1BP1	2.54182e-07	0.631099	0.319	0.245	0.00756827
KLHL13	2.55787e-07	0.354077	0.476	0.397	0.00761607
CTIF	2.57142e-07	0.42591	0.477	0.391	0.00765639
LINC01608	2.58117e-07	2.74964	0.025	0.008	0.00768544
SEMA3A	2.59382e-07	0.481308	0.414	0.316	0.00772309
STRBP	2.83325e-07	0.477087	0.494	0.391	0.00843599
MB21D2	2.91319e-07	0.620219	0.469	0.37	0.00867403
CRYAB	3.29967e-07	0.345351	0.493	0.403	0.00982475
AC009955.2	3.54521e-07	2.40104	0.031	0.011	0.0105559
GABRB1	3.58993e-07	1.71173	0.107	0.053	0.010689
PTGFRN	3.75827e-07	0.462583	0.2	0.162	0.0111903
DES	3.75956e-07	0.481679	0.6	0.483	0.0111941
ADAMTS9-AS2	3.89608e-07	0.257052	0.318	0.278	0.0116006
SLC19A2	3.99467e-07	0.702032	0.104	0.075	0.0118941
CPT1A	4.235e-07	0.908156	0.334	0.218	0.0126097
USH1C	4.2553e-07	2.25095	0.052	0.02	0.0126701
KCNIP4	4.34528e-07	0.895047	0.229	0.166	0.0129381
ARHGEF3	4.36471e-07	0.41619	0.505	0.386	0.0129959
MAPKBP1	4.39702e-07	0.621731	0.251	0.195	0.0130921
CRLS1	4.77723e-07	0.556085	0.347	0.27	0.0142242
USH2A	4.83273e-07	1.61692	0.142	0.065	0.0143894
AC005342.1	4.98686e-07	1.86219	0.091	0.038	0.0148484
CDK18	5.13427e-07	1.18821	0.125	0.071	0.0152873
SRPK3	5.14038e-07	1.35765	0.058	0.03	0.0153055
AL049828.1	5.22295e-07	0.576792	0.339	0.273	0.0155513
ARHGAP42	5.28364e-07	0.334942	0.637	0.539	0.015732
LNPK	5.4026e-07	0.599739	0.36	0.274	0.0160862
LINC00472	5.60349e-07	0.379599	0.373	0.296	0.0166844
PM20D2	5.69665e-07	0.64563	0.171	0.127	0.0169618
RHEB	5.99841e-07	0.420865	0.393	0.333	0.0178603
ARHGAP23	6.12007e-07	0.579338	0.293	0.229	0.0182225
ENO3	6.50725e-07	0.508361	0.279	0.206	0.0193753
NES	6.71202e-07	0.50037	0.393	0.31	0.019985
RASSF4	6.75496e-07	0.797643	0.136	0.087	0.0201129
SLC12A7	6.94129e-07	1.34719	0.154	0.085	0.0206677
BMPR1A	7.2544e-07	0.279931	0.685	0.599	0.0216
CNTNAP3	7.84727e-07	1.02545	0.142	0.088	0.0233652
PATJ	8.00524e-07	0.451634	0.419	0.306	0.0238356
TNNI1	8.23195e-07	0.360868	0.738	0.632	0.0245106
CEP70	8.62121e-07	0.542393	0.264	0.21	0.0256697
SCUBE3	8.63997e-07	1.1485	0.12	0.071	0.0257255
CXXC4	9.03004e-07	1.21142	0.115	0.063	0.026887
AC124861.1	9.21614e-07	2.0275	0.091	0.039	0.027441
MAPKAPK2	9.62053e-07	0.563681	0.37	0.279	0.0286451
IL3RA	9.62788e-07	1.09989	0.179	0.111	0.028667
SLC45A2	9.6761e-07	1.80165	0.046	0.02	0.0288106
AC117464.1	9.71168e-07	2.15223	0.036	0.016	0.0289165
PLBD1-AS1	9.71615e-07	1.4218	0.088	0.045	0.0289298
NTM	9.81918e-07	1.16176	0.237	0.188	0.0292366
AMZ1	1.00389e-06	1.09131	0.11	0.07	0.0298909
LINC02552	1.02594e-06	1.87959	0.059	0.026	0.0305473
SLC2A12	1.02754e-06	1.67253	0.074	0.033	0.0305949
VSNL1	1.02846e-06	1.35528	0.131	0.068	0.0306224
PDE1C	1.04464e-06	0.258903	0.351	0.246	0.031104
AC100830.1	1.07816e-06	1.11832	0.116	0.068	0.0321022
PLD1	1.14221e-06	0.261831	0.486	0.398	0.0340092
PAIP2B	1.17344e-06	1.23622	0.21	0.115	0.0349391
SULT1A1	1.22118e-06	0.846764	0.094	0.064	0.0363607
KDM4B	1.275e-06	0.406009	0.491	0.41	0.0379632
CYB5R1	1.3094e-06	0.688601	0.093	0.067	0.0389875
TMEM168	1.34179e-06	0.322389	0.394	0.341	0.0399517
E2F5	1.35468e-06	0.858196	0.179	0.122	0.0403355
COMMD10	1.36547e-06	0.268784	0.682	0.606	0.0406568
TBC1D31	1.43322e-06	0.734789	0.193	0.138	0.0426743
IVNS1ABP	1.4756e-06	0.672269	0.372	0.278	0.0439359
BARD1	1.54713e-06	0.569689	0.363	0.277	0.0460659
NMD3	1.60084e-06	0.502233	0.448	0.364	0.047665
GRK4	1.64552e-06	0.620122	0.223	0.17	0.0489953
AL121578.3	1.65364e-06	1.45006	0.086	0.043	0.0492372
TNNC1	1.66413e-06	0.301788	0.765	0.682	0.0495496
STAU2	1.69437e-06	0.37878	0.667	0.569	0.0504498
PGM1	1.72222e-06	0.789316	0.25	0.168	0.0512791
HEY2	1.752e-06	0.782892	0.206	0.149	0.0521659
DNAJC11	1.79358e-06	0.310963	0.257	0.229	0.0534038
SV2C	1.80245e-06	1.46831	0.113	0.056	0.0536679
CPT1B	1.87111e-06	0.931651	0.171	0.106	0.0557122
AC002463.1	1.97379e-06	0.699348	0.141	0.099	0.0587697
RIPOR2	1.99922e-06	0.902867	0.23	0.147	0.0595267
TRIM36	2.02391e-06	0.773319	0.03	0.02	0.0602619
BNIP3	2.11656e-06	0.6363	0.334	0.246	0.0630207
TDRD3	2.16579e-06	0.268048	0.509	0.455	0.0644864
NRSN2-AS1	2.20608e-06	0.925839	0.214	0.141	0.0656861
SOCS6	2.23559e-06	0.636684	0.282	0.212	0.0665647
ULK4	2.23964e-06	0.688595	0.402	0.375	0.0666852
GABRA4	2.34468e-06	2.02456	0.054	0.025	0.0698128
TNNT1	2.43369e-06	1.22622	0.073	0.041	0.0724633
AC093849.2	2.49093e-06	1.24997	0.065	0.036	0.0741675
AOPEP	2.4986e-06	0.255558	0.764	0.682	0.0743957
NSUN7	2.50589e-06	1.19864	0.15	0.086	0.0746127
FABP3	2.52367e-06	0.519519	0.35	0.258	0.0751422
GOLGA8B	2.7115e-06	0.818499	0.167	0.109	0.0807349
C14orf180	2.79776e-06	1.92052	0.075	0.032	0.0833034
CISD1	2.79904e-06	0.848193	0.263	0.171	0.0833414
XIRP1	2.83381e-06	0.815804	0.174	0.113	0.0843766
ABAT	2.99818e-06	0.680351	0.176	0.128	0.0892708
NUAK1	3.03763e-06	0.490122	0.436	0.333	0.0904454
CKM	3.06304e-06	0.418432	0.499	0.399	0.091202
CDH10	3.10504e-06	2.12047	0.086	0.036	0.0924527
SEMA4B	3.1424e-06	1.33344	0.141	0.075	0.093565
TMEM164	3.25638e-06	0.613934	0.3	0.225	0.0969586
SLC25A27	3.30116e-06	1.06513	0.189	0.116	0.098292
SNRNP70	3.36453e-06	0.278622	0.378	0.337	0.100179
ADGRD1	3.52133e-06	0.941759	0.23	0.136	0.104848
EIF3K	3.71532e-06	0.374787	0.401	0.33	0.110624
GALNT16	3.8587e-06	1.0138	0.081	0.049	0.114893
ILDR2	3.86112e-06	1.62952	0.081	0.037	0.114965
OTOGL	3.92458e-06	1.46954	0.077	0.039	0.116854
TMEM38A	3.95675e-06	0.962443	0.156	0.1	0.117812
ITPK1	3.97212e-06	0.577827	0.236	0.18	0.11827
AL009177.1	4.06463e-06	2.22546	0.059	0.022	0.121024
MXI1	4.15984e-06	0.567202	0.312	0.237	0.123859
RCBTB1	4.2499e-06	0.696981	0.182	0.131	0.126541
AP005329.2	4.32837e-06	1.97216	0.083	0.033	0.128877
P2RX1	4.41351e-06	1.39283	0.162	0.085	0.131412
AC010680.5	4.51331e-06	2.04095	0.062	0.026	0.134384
PTPN20	4.56372e-06	1.34966	0.102	0.054	0.135885
KCNJ12	4.61247e-06	1.30198	0.046	0.026	0.137336
AC106791.1	4.64246e-06	0.763083	0.152	0.107	0.138229
AC007563.2	4.6445e-06	1.54837	0.115	0.059	0.13829
UBR4	4.71097e-06	0.437327	0.482	0.41	0.140269
ST8SIA5	4.73275e-06	1.77056	0.064	0.028	0.140918
FAM169A	5.01849e-06	1.05527	0.097	0.06	0.149426
NMNAT3	5.12027e-06	1.05082	0.101	0.062	0.152456
SCP2	5.13083e-06	0.387645	0.385	0.321	0.15277
AL031123.1	5.3571e-06	2.17641	0.051	0.02	0.159508
TCAP	5.39959e-06	0.501602	0.26	0.205	0.160773
STARD4	5.52966e-06	0.90932	0.187	0.119	0.164646
IDH2	5.56611e-06	0.458892	0.427	0.343	0.165731
TNRC6C	5.62213e-06	0.278546	0.519	0.453	0.167399
ZDHHC11	5.72028e-06	0.832291	0.059	0.042	0.170321
ZFP57	5.7205e-06	1.20364	0.069	0.035	0.170328
SRP14-AS1	5.79184e-06	1.32367	0.112	0.063	0.172452
KTN1-AS1	5.92752e-06	0.995387	0.155	0.098	0.176492
HRC	6.0491e-06	0.753047	0.139	0.092	0.180112
RCAN1	6.18739e-06	0.601681	0.142	0.11	0.18423
VPS9D1	6.36537e-06	0.455896	0.162	0.135	0.189529
GIPR	6.55147e-06	2.12897	0.047	0.02	0.19507
GYG1	6.56201e-06	0.639614	0.179	0.127	0.195384
NDUFAF5	6.67984e-06	0.689155	0.207	0.153	0.198892
MIR1-1HG-AS1	6.82176e-06	2.19239	0.099	0.039	0.203118
DNAJA4	6.83224e-06	0.796555	0.113	0.074	0.20343
ACSS2	6.90428e-06	0.957954	0.221	0.142	0.205575
UNC13B	6.9789e-06	0.554749	0.325	0.254	0.207797
ZDHHC2	7.14127e-06	0.771492	0.206	0.145	0.212631
CNN1	7.21071e-06	0.69588	0.157	0.106	0.214699
LLGL2	7.29666e-06	1.06059	0.118	0.075	0.217258
LINC01719	7.41249e-06	1.63225	0.087	0.042	0.220707
Z98949.3	7.46906e-06	2.3454	0.056	0.02	0.222391
CRLF3	7.51788e-06	0.507805	0.34	0.275	0.223845
PLCL1	7.62833e-06	0.268372	0.646	0.517	0.227134
AL133257.1	7.69199e-06	2.23521	0.045	0.017	0.229029
FGF9	7.93199e-06	1.30023	0.151	0.079	0.236175
GHR	8.11744e-06	0.288638	0.53	0.46	0.241697
NMNAT1	8.23832e-06	0.756792	0.15	0.11	0.245296
ANLN	8.78679e-06	0.653502	0.26	0.216	0.261627
USP4	8.82469e-06	0.36907	0.354	0.302	0.262755
GRTP1	9.24685e-06	1.24956	0.09	0.049	0.275325
CKAP2	9.33767e-06	0.355912	0.188	0.165	0.278029
SRRM1	9.83548e-06	0.293116	0.392	0.348	0.292851
ELL2	9.84274e-06	0.462105	0.273	0.21	0.293068
SEMA6A-AS1	1.00519e-05	0.650381	0.188	0.143	0.299294
NDUFA5	1.00554e-05	0.40545	0.248	0.205	0.299398
ADCK1	1.0274e-05	0.868059	0.131	0.087	0.30591
PER3	1.02871e-05	1.0755	0.142	0.092	0.306298
CRIP2	1.04223e-05	0.388935	0.391	0.319	0.310323
GRB14	1.05635e-05	1.02178	0.058	0.038	0.314527
PAAF1	1.05646e-05	0.659651	0.211	0.158	0.314561
LBH	1.05803e-05	0.731611	0.373	0.28	0.315029
AC138649.1	1.06402e-05	1.72397	0.066	0.03	0.316813
NFIL3	1.06639e-05	0.485539	0.072	0.06	0.317518
AC092353.2	1.08324e-05	1.36781	0.034	0.021	0.322534
ZNF431	1.08645e-05	0.416237	0.458	0.388	0.32349
FBXL17	1.12419e-05	0.27155	0.715	0.649	0.334728
CCDC85A	1.13086e-05	0.332476	0.266	0.205	0.336714
CS	1.17277e-05	0.434477	0.269	0.218	0.349194
AC098617.1	1.18404e-05	1.07019	0.152	0.1	0.352548
TMC6	1.18644e-05	0.747036	0.138	0.099	0.353264
RAD18	1.27147e-05	0.488751	0.287	0.239	0.378581
AC022034.1	1.30554e-05	1.41056	0.124	0.068	0.388724
EPB41L5	1.31576e-05	0.334504	0.383	0.321	0.391767
AL451070.1	1.33152e-05	1.59917	0.065	0.032	0.39646
YPEL1	1.35486e-05	0.612183	0.216	0.164	0.403409
MIR3936HG	1.38184e-05	0.984342	0.168	0.106	0.411443
SLC2A11	1.4029e-05	0.934669	0.106	0.068	0.417713
KLHL23	1.47503e-05	0.482894	0.361	0.286	0.439191
ERVMER61-1	1.49744e-05	1.38491	0.086	0.041	0.445862
ACP6	1.50536e-05	1.15604	0.142	0.085	0.44822
ITSN2	1.53206e-05	0.37763	0.572	0.49	0.456171
PIAS1	1.5909e-05	0.294039	0.67	0.596	0.47369
TFEB	1.59309e-05	0.874035	0.163	0.109	0.474342
SLC25A20	1.59559e-05	0.83267	0.088	0.06	0.475087
FNTB	1.66043e-05	0.486521	0.263	0.21	0.494394
NPPB	1.67153e-05	0.797275	0.307	0.226	0.497697
C15orf41	1.77301e-05	0.556412	0.516	0.459	0.527915
HMGN1	1.78943e-05	0.347231	0.433	0.37	0.532804
CLYBL	1.85348e-05	0.571688	0.21	0.169	0.551875
AC008415.1	1.92863e-05	0.937042	0.085	0.051	0.574248
AL158071.3	1.93801e-05	1.59123	0.103	0.051	0.577041
SHD	1.96409e-05	1.33656	0.036	0.019	0.584809
MMP15	2.01516e-05	0.793453	0.224	0.148	0.600014
COX6C	2.08874e-05	0.263474	0.445	0.382	0.621922
GAS6	2.14517e-05	0.656303	0.214	0.15	0.638723
AL365259.1	2.21241e-05	1.30728	0.082	0.047	0.658744
LINC01290	2.24045e-05	1.35488	0.112	0.062	0.667093
CFAP58	2.28751e-05	1.59648	0.042	0.022	0.681106
DNAJC21	2.29254e-05	0.482211	0.245	0.195	0.682605
ZNF551	2.29428e-05	0.667521	0.188	0.142	0.683122
FAM83B	2.33697e-05	1.5249	0.066	0.031	0.695833
DNAJB2	2.40033e-05	0.745197	0.096	0.067	0.714698
SFXN5	2.48039e-05	0.304972	0.218	0.194	0.738535
ZBTB44	2.52199e-05	0.43444	0.353	0.292	0.750922
ADGRA3	2.52845e-05	0.31708	0.519	0.447	0.752845
DAB2IP	2.57927e-05	0.387566	0.436	0.364	0.767978
BTG1	2.62841e-05	0.287507	0.297	0.266	0.782608
ZNF827	2.6308e-05	0.2698	0.534	0.464	0.783321
LINC00158	2.69541e-05	1.79897	0.043	0.02	0.80256
AL359644.1	2.7073e-05	0.588068	0.117	0.091	0.806098
LINC01681	2.80105e-05	2.09185	0.06	0.025	0.834013
MIR924HG	2.83097e-05	0.437019	0.449	0.38	0.842922
JADE1	2.8511e-05	0.529321	0.237	0.188	0.848915
FAM49B	2.86856e-05	0.406518	0.487	0.4	0.854114
AC012574.1	2.95241e-05	1.81916	0.054	0.023	0.879079
TSPAN12	2.9739e-05	0.647467	0.221	0.166	0.885478
NUP210	3.00095e-05	1.35442	0.141	0.073	0.893532
NHSL1	3.04193e-05	0.25552	0.685	0.578	0.905736
SMO	3.19633e-05	0.323088	0.241	0.21	0.951707
KCNK13	3.20128e-05	1.32359	0.099	0.048	0.953182
AL160191.1	3.23809e-05	2.17096	0.031	0.012	0.96414
L2HGDH	3.24743e-05	0.427877	0.123	0.104	0.966922
AC007637.1	3.24782e-05	1.48005	0.06	0.031	0.967038
SNX24	3.26607e-05	0.479596	0.412	0.329	0.972473
RADIL	3.34083e-05	0.474662	0.27	0.208	0.994733
TSPOAP1	3.362e-05	1.06096	0.087	0.053	1
DYRK2	3.3865e-05	0.473104	0.165	0.131	1
DKK3	3.58112e-05	0.411976	0.393	0.346	1
PNCK	3.64385e-05	1.194	0.095	0.053	1
PIP5K1A	3.64942e-05	0.254127	0.483	0.436	1
SFXN1	3.66865e-05	0.39608	0.377	0.314	1
RNF43	3.70604e-05	1.26201	0.111	0.063	1
AC007566.1	3.76968e-05	0.870763	0.164	0.109	1
DNM1L	3.79959e-05	0.327162	0.426	0.374	1
NOXA1	3.80491e-05	1.34599	0.062	0.034	1
RHOBTB3	4.08848e-05	0.418516	0.635	0.527	1
INKA2	4.21795e-05	0.777414	0.131	0.089	1
NDUFS6	4.22484e-05	0.311909	0.401	0.335	1
CRY2	4.26803e-05	0.685799	0.185	0.135	1
ROR1-AS1	4.28581e-05	1.09847	0.071	0.04	1
PDGFD	4.28976e-05	0.545407	0.391	0.305	1
SYT2	4.44115e-05	1.4036	0.074	0.038	1
LY86-AS1	4.4945e-05	2.1322	0.056	0.023	1
AC104463.2	4.56994e-05	1.84151	0.028	0.012	1
GK	4.57711e-05	0.701993	0.088	0.064	1
SLC6A13	4.62538e-05	1.9582	0.041	0.016	1
AC008629.1	4.65804e-05	0.893278	0.097	0.066	1
AC008014.1	4.77132e-05	0.335515	0.461	0.397	1
LRRN2	4.80786e-05	1.36214	0.086	0.05	1
COG5	4.81657e-05	0.345147	0.713	0.626	1
AL592429.2	4.92776e-05	1.48956	0.06	0.031	1
ST7-OT4	4.99063e-05	1.2297	0.037	0.022	1
URGCP	5.00839e-05	0.314897	0.271	0.247	1
AC083870.1	5.03338e-05	0.414246	0.208	0.173	1
AC005476.2	5.03527e-05	1.78626	0.057	0.028	1
AL590004.3	5.03774e-05	1.73158	0.04	0.019	1
PLBD1	5.11134e-05	0.491018	0.077	0.061	1
ALDOC	5.11646e-05	0.498655	0.108	0.08	1
MYO5C	5.14027e-05	0.684735	0.104	0.073	1
ATP5F1A	5.24147e-05	0.370588	0.523	0.433	1
LINC02175	5.44886e-05	1.05784	0.047	0.03	1
ERVK13-1	5.55759e-05	0.479912	0.158	0.129	1
RNF115	5.60298e-05	0.279126	0.556	0.494	1
RCSD1	5.60505e-05	0.310745	0.501	0.417	1
AC025366.1	5.68032e-05	2.41071	0.039	0.013	1
FLNC	5.68245e-05	0.485345	0.284	0.221	1
MTHFR	5.71242e-05	0.684615	0.195	0.146	1
STX11	5.80445e-05	0.917551	0.047	0.03	1
NUF2	5.85262e-05	0.331792	0.127	0.114	1
PBK	5.99262e-05	0.391252	0.112	0.093	1
DAPK3	6.09714e-05	0.520601	0.26	0.21	1
SELENOW	6.10532e-05	0.413859	0.405	0.323	1
SLC2A1-AS1	6.18225e-05	0.961109	0.047	0.03	1
AC003659.1	6.21435e-05	1.23295	0.049	0.027	1
ZNF367	6.22703e-05	0.575588	0.141	0.113	1
HABP4	6.23591e-05	0.546148	0.224	0.173	1
GKAP1	6.34057e-05	0.824143	0.224	0.156	1
CLEC2D	6.42322e-05	0.633161	0.368	0.288	1
CHN1	6.43058e-05	0.296468	0.467	0.393	1
FAM78B	6.46719e-05	0.908139	0.063	0.043	1
ARHGEF9	6.50468e-05	0.361561	0.274	0.234	1
EPS15L1	6.60708e-05	0.338676	0.371	0.32	1
KAT6B	6.73384e-05	0.272868	0.694	0.626	1
DUSP3	6.73657e-05	0.465781	0.144	0.112	1
HSPB1	6.74926e-05	0.328664	0.556	0.478	1
IRF4	6.99383e-05	2.25097	0.03	0.011	1
CEP85	7.13659e-05	0.555703	0.114	0.088	1
B3GNT2	7.19527e-05	0.374936	0.117	0.103	1
AL353593.1	7.29198e-05	1.22372	0.044	0.025	1
AC015813.1	7.41586e-05	0.973686	0.129	0.082	1
UQCC2	7.54549e-05	0.330043	0.19	0.162	1
TTTY10	7.71835e-05	0.700593	0.216	0.164	1
SLC25A3	7.79239e-05	0.294207	0.507	0.444	1
FAM151A	7.86299e-05	1.93179	0.038	0.016	1
OLA1	8.13352e-05	0.280351	0.434	0.379	1
LRRC20	8.16001e-05	0.623269	0.145	0.109	1
UBE2O	8.20597e-05	0.373814	0.327	0.265	1
ATP1A1	8.20975e-05	0.444287	0.362	0.298	1
LRRC53	8.22983e-05	2.24839	0.047	0.017	1
CSRP3-AS1	8.25686e-05	1.68206	0.044	0.023	1
PTTG1IP	8.42246e-05	0.412581	0.343	0.28	1
SMIM2-AS1	8.5257e-05	1.56986	0.02	0.01	1
ABHD15-AS1	8.56155e-05	0.715947	0.115	0.085	1
TRABD2B	8.65964e-05	0.865822	0.214	0.165	1
SOX11	8.67696e-05	0.591102	0.21	0.158	1
RNF144A	8.68725e-05	0.270878	0.291	0.247	1
YPEL2	8.77922e-05	0.556221	0.302	0.232	1
AC025031.4	8.79613e-05	0.623386	0.015	0.012	1
AL590006.1	9.03028e-05	1.49925	0.043	0.022	1
NCR3LG1	9.3938e-05	0.978972	0.044	0.027	1
TOB1-AS1	9.59233e-05	1.45188	0.039	0.021	1
FAM210A	9.60491e-05	0.457625	0.224	0.184	1
TUBE1	9.81579e-05	0.715714	0.189	0.139	1
LIN52	0.000100919	0.292397	0.302	0.274	1
AC011346.1	0.000101337	0.9098	0.323	0.23	1
C3orf52	0.000104024	0.874419	0.082	0.055	1
RNF149	0.000104548	0.388811	0.376	0.321	1
TENM3	0.000104737	0.516013	0.459	0.41	1
TRMU	0.000105253	0.585904	0.204	0.157	1
CLUAP1	0.000109778	0.603422	0.206	0.157	1
NAMPT	0.000110934	0.428869	0.215	0.176	1
UBE2D2	0.000111142	0.304149	0.576	0.515	1
TNK2	0.000113582	0.626752	0.189	0.157	1
CAAP1	0.00011494	0.470724	0.316	0.253	1
PARD6B	0.000119332	1.22996	0.127	0.067	1
MAP9	0.000121465	0.327033	0.106	0.091	1
GYS1	0.000123886	0.50746	0.206	0.164	1
OPHN1	0.000124723	0.275351	0.442	0.429	1
CPEB2	0.000126381	0.504827	0.24	0.194	1
MYBPHL	0.000128829	1.36895	0.023	0.012	1
ECI1	0.000129247	0.576381	0.227	0.168	1
UQCRH	0.000130577	0.29775	0.539	0.455	1
MYO1E	0.000131647	0.262273	0.471	0.389	1
COL18A1	0.000131837	0.309352	0.553	0.456	1
PPTC7	0.000132817	0.666108	0.157	0.116	1
TMEM67	0.000134754	0.328957	0.208	0.182	1
P3H2-AS1	0.000135341	0.829137	0.017	0.012	1
AC011472.4	0.00013555	1.96453	0.021	0.009	1
SNX30	0.000139516	0.268086	0.169	0.15	1
MACROD1	0.000142997	0.513749	0.159	0.121	1
DMPK	0.000143975	0.425576	0.212	0.18	1
PAQR5	0.000145071	1.35733	0.03	0.016	1
CHCHD10	0.000145915	0.457949	0.358	0.281	1
PLS3-AS1	0.000146969	1.23009	0.085	0.049	1
LDHB	0.000152933	0.301523	0.433	0.366	1
RICTOR	0.000158335	0.421605	0.593	0.532	1
ZBTB25	0.000162195	0.541743	0.155	0.124	1
SENP8	0.000163372	0.798946	0.051	0.035	1
PCAT1	0.000166962	0.357174	0.332	0.281	1
VLDLR	0.000169917	0.529394	0.119	0.094	1
VWC2	0.000171364	1.0731	0.192	0.109	1
LGALS3BP	0.00017275	0.601714	0.106	0.076	1
RMND5B	0.000173272	0.397418	0.126	0.108	1
NDUFS7	0.000173846	0.445355	0.159	0.124	1
E2F8	0.000177864	1.10135	0.103	0.06	1
PAPLN	0.000179165	0.943713	0.1	0.066	1
DNAJC27	0.000184815	0.523779	0.125	0.101	1
LRIG2-DT	0.000185201	0.941011	0.134	0.087	1
LAMTOR5-AS1	0.000187296	0.293334	0.278	0.244	1
MPP5	0.000188179	0.383574	0.326	0.288	1
AC010168.1	0.000188335	1.38295	0.082	0.044	1
ECSIT	0.000189847	0.592147	0.192	0.147	1
FAM13A-AS1	0.000195264	0.707762	0.074	0.054	1
SLC7A6	0.000200809	0.307893	0.209	0.183	1
ART3	0.000210884	1.6401	0.027	0.013	1
VLDLR-AS1	0.000211674	0.459359	0.224	0.176	1
NMRK2	0.000211903	0.97967	0.138	0.084	1
PRDM5	0.000212859	0.467744	0.391	0.319	1
MAFK	0.000213507	0.547403	0.069	0.056	1
AC092828.1	0.000217014	1.14409	0.088	0.051	1
LINC00491	0.000217102	1.91456	0.015	0.006	1
AC113414.1	0.000219682	0.875552	0.089	0.063	1
DLGAP4-AS1	0.000220413	0.741699	0.13	0.094	1
ERC2-IT1	0.000221621	1.82915	0.012	0.005	1
ALS2	0.000222646	0.501252	0.308	0.255	1
DLAT	0.000223094	0.636475	0.2	0.149	1
MIR210HG	0.000224037	1.19466	0.042	0.025	1
KLRG1	0.000224555	1.49096	0.113	0.057	1
TPM1-AS	0.000224833	1.70372	0.035	0.017	1
LRRC49	0.000225515	0.669821	0.217	0.161	1
ASB18	0.000226007	2.19682	0.026	0.01	1
CA14	0.000226417	1.17864	0.02	0.011	1
CABIN1	0.000228071	0.268538	0.354	0.316	1
AC084198.2	0.000228368	0.54232	0.171	0.135	1
PRKAR2B	0.000228794	0.336265	0.27	0.231	1
EXTL3	0.000229597	0.343386	0.226	0.204	1
AC004083.1	0.000230991	1.19884	0.064	0.04	1
AC100803.4	0.00023357	1.80856	0.06	0.027	1
UBAC1	0.000233826	0.487779	0.195	0.14	1
ATP5F1B	0.000234138	0.299802	0.477	0.412	1
NIBAN1	0.000238173	0.315002	0.361	0.321	1
GBA2	0.000240006	0.663729	0.214	0.162	1
PREP	0.000245577	0.455419	0.32	0.281	1
SLC47A1	0.000248235	1.38143	0.056	0.032	1
CACNA1G	0.000250051	0.995776	0.104	0.066	1
AC005394.1	0.000256378	0.856954	0.013	0.009	1
NEURL2	0.000256949	0.85873	0.039	0.025	1
MSRA	0.000272004	0.256085	0.313	0.282	1
MYL12A	0.000274281	0.290621	0.261	0.225	1
MIPEP	0.0002747	0.44249	0.231	0.194	1
HERC3	0.000281527	0.528319	0.242	0.194	1
ISOC1	0.00028466	0.715796	0.203	0.142	1
GP1BB	0.000286632	0.566434	0.183	0.139	1
RBM12B	0.000287963	0.368586	0.205	0.179	1
CLGN	0.000288922	1.40148	0.157	0.08	1
BMP10	0.000289057	0.931771	0.116	0.073	1
AC093865.1	0.000294294	1.39073	0.078	0.04	1
IFNLR1	0.000296604	1.50616	0.046	0.024	1
ABCB4	0.000301343	1.43953	0.115	0.058	1
OPLAH	0.00031202	0.984307	0.047	0.029	1
AL512603.2	0.000313047	0.942774	0.063	0.041	1
AC006333.1	0.000319203	2.38301	0.053	0.021	1
PCCB	0.000325238	0.324826	0.163	0.144	1
AC008957.2	0.000337116	1.62339	0.061	0.028	1
METTL11B	0.000342062	1.74157	0.042	0.018	1
PLCG2	0.000346993	0.418628	0.216	0.174	1
LINC02102	0.000351316	0.827182	0.014	0.009	1
CACNA1C-IT2	0.000355439	2.30496	0.02	0.008	1
AC027117.2	0.000361493	1.22376	0.02	0.011	1
LINC01876	0.000365375	0.569986	0.18	0.136	1
KATNAL1	0.000365436	0.432047	0.388	0.325	1
SPOCK1	0.000368035	0.634297	0.281	0.218	1
OBSL1	0.000372317	0.567314	0.228	0.175	1
AC104393.1	0.000373135	1.51004	0.019	0.01	1
RFC3	0.000374913	0.469687	0.32	0.282	1
OCA2	0.00037628	0.494121	0.026	0.019	1
UQCRC1	0.000377193	0.405943	0.285	0.23	1
MFGE8	0.000378227	0.652294	0.168	0.125	1
AC005355.1	0.00037853	2.30512	0.036	0.013	1
SDR42E1	0.000387398	1.56923	0.016	0.007	1
DZIP1L	0.000391927	0.437865	0.181	0.146	1
OAZ2	0.000404162	0.568002	0.264	0.205	1
FYCO1	0.000409105	0.704498	0.147	0.111	1
AC135050.6	0.000414868	0.45469	0.027	0.023	1
EEF1A2	0.000421524	0.588479	0.237	0.17	1
TPD52	0.000422962	0.664176	0.202	0.149	1
AC107884.1	0.000431075	0.715901	0.029	0.02	1
PITX2	0.00043113	1.50056	0.034	0.017	1
MFSD11	0.000431189	0.556334	0.386	0.307	1
COX20	0.000435376	0.503154	0.222	0.174	1
AC005899.5	0.000440384	1.30776	0.03	0.017	1
ADORA2A-AS1	0.000442791	0.898428	0.049	0.033	1
ZNRF3	0.000443822	0.423506	0.334	0.271	1
ST7-AS2	0.000448025	1.17793	0.072	0.04	1
QDPR	0.000469235	0.403374	0.101	0.085	1
ECHDC3	0.000469709	0.934094	0.066	0.045	1
AC106845.1	0.000470444	0.390551	0.157	0.138	1
CCDC85C	0.000483043	0.434637	0.156	0.123	1
AC018682.1	0.000486111	1.14296	0.089	0.052	1
IRX2	0.000487948	1.13072	0.041	0.024	1
RACGAP1	0.000492255	0.280049	0.13	0.119	1
SLC25A30	0.00049501	0.953064	0.08	0.049	1
ACAD10	0.000503285	0.417464	0.253	0.213	1
HPS1	0.000507423	0.672156	0.163	0.117	1
MALT1	0.000509311	0.442818	0.295	0.246	1
TMX2	0.000515158	0.497091	0.263	0.211	1
PLEKHA6	0.000526805	0.250457	0.3	0.251	1
MYEF2	0.000527083	0.542374	0.225	0.179	1
ZNF710-AS1	0.000527235	0.669488	0.068	0.047	1
HOOK2	0.000540425	0.367032	0.18	0.156	1
GABRA5	0.000544651	1.84153	0.021	0.009	1
ARFGEF2	0.00055322	0.371363	0.477	0.409	1
KCNT1	0.000554719	1.85121	0.033	0.016	1
AL160269.1	0.000586515	1.38799	0.014	0.008	1
TXNL1	0.000592724	0.351081	0.286	0.243	1
ASB15	0.000613488	2.1387	0.033	0.013	1
TET1	0.000619379	0.294837	0.5	0.441	1
ATP8A1	0.000620846	0.253309	0.411	0.343	1
AC005674.2	0.000625587	1.15312	0.063	0.038	1
AP001977.1	0.000627839	2.13172	0.083	0.035	1
AC005400.1	0.000632606	1.19536	0.109	0.061	1
GOLGA8A	0.000642957	0.558015	0.185	0.152	1
LANCL1	0.000651485	0.269139	0.199	0.182	1
LARP4	0.000652098	0.418578	0.362	0.302	1
CCDC93	0.000652521	0.320121	0.279	0.25	1
MB	0.000655951	0.478434	0.36	0.289	1
DLG3	0.000681197	0.608827	0.147	0.112	1
MGST2	0.00068389	0.374191	0.216	0.189	1
RASGRP1	0.00069023	0.807898	0.033	0.022	1
SUCLG1	0.000712537	0.49632	0.249	0.197	1
CEACAM19	0.000714797	0.564936	0.059	0.052	1
PPM1K-DT	0.000717184	1.61427	0.053	0.025	1
AC004879.1	0.000732012	1.18108	0.087	0.049	1
ANKMY2	0.000748218	0.359937	0.182	0.155	1
GPD1L	0.000754851	0.925099	0.135	0.087	1
AC113346.2	0.000759702	2.2103	0.012	0.004	1
C4orf19	0.000762257	1.1077	0.085	0.05	1
TIMM17A	0.000762685	0.390269	0.138	0.118	1
ARHGAP1	0.000774984	0.349333	0.261	0.228	1
KIF1A	0.000781973	1.00069	0.121	0.074	1
DNAAF3	0.00079466	1.397	0.017	0.01	1
GOT2	0.000797733	0.475316	0.188	0.147	1
ZNF529	0.000797939	0.516684	0.24	0.196	1
GPR155	0.000813514	0.423811	0.103	0.083	1
CIB2	0.000817299	0.599808	0.081	0.06	1
ACBD5	0.000847179	0.500176	0.17	0.137	1
FKBP3	0.000848932	0.271597	0.208	0.185	1
CKB	0.000861306	0.481868	0.121	0.093	1
AC079600.3	0.00086164	1.26429	0.022	0.012	1
NDUFB8	0.000864576	0.489347	0.286	0.223	1
STBD1	0.000879205	0.820022	0.06	0.04	1
AL353151.2	0.000882332	1.58654	0.061	0.03	1
MAGED1	0.000887882	0.32976	0.449	0.391	1
AC016026.2	0.000888206	1.85823	0.022	0.01	1
AK2	0.000889423	0.430719	0.191	0.16	1
ATP5PO	0.000901852	0.298021	0.309	0.257	1
AL136962.1	0.000927756	1.04116	0.082	0.046	1
MAP3K20-AS1	0.000962152	1.04383	0.047	0.029	1
CFAP20	0.000974349	0.500259	0.126	0.104	1
HSF2	0.000976648	0.581395	0.164	0.128	1
AC011139.1	0.000982022	0.986973	0.016	0.01	1
SLC6A8	0.000982271	0.903485	0.097	0.061	1
GPR17	0.00100279	1.50351	0.017	0.009	1
FITM1	0.00100738	0.410716	0.2	0.153	1
SESN1	0.00101774	0.274679	0.389	0.342	1
HOGA1	0.00103061	1.49016	0.029	0.015	1
ENTPD6	0.00104454	0.747825	0.162	0.113	1
ATE1	0.00104962	0.259243	0.574	0.516	1
TMEM41B	0.00105363	0.274549	0.294	0.263	1
ANAPC16	0.00108885	0.375973	0.374	0.315	1
SPAG1	0.00110164	0.597541	0.062	0.046	1
SLC25A51	0.00112579	0.446225	0.144	0.119	1
RORA-AS1	0.00113967	0.400625	0.118	0.106	1
SLAIN1	0.0011399	1.00654	0.093	0.06	1
PRSS45P	0.00114098	2.00225	0.051	0.019	1
TCAIM	0.00115601	0.396079	0.318	0.274	1
MTUS2-AS1	0.00116589	1.94338	0.016	0.008	1
AL031058.1	0.00116868	0.724814	0.017	0.011	1
PNMT	0.00117571	1.64317	0.026	0.011	1
MAPKAPK3	0.00119908	0.626378	0.075	0.056	1
CAV3	0.00120882	1.34213	0.06	0.032	1
ORC6	0.00121986	0.649291	0.131	0.097	1
GPLD1	0.00123062	0.566088	0.041	0.033	1
PRKACA	0.00123781	0.29656	0.163	0.146	1
AP006261.1	0.00124676	1.70847	0.036	0.017	1
CLUH	0.00125049	0.708554	0.1	0.075	1
VDAC2	0.00125817	0.259785	0.282	0.246	1
FAM81A	0.00125976	0.762165	0.165	0.122	1
AC137770.1	0.00126432	0.767759	0.12	0.085	1
PTGR2	0.00126929	0.647384	0.09	0.069	1
NUP62CL	0.001277	1.38045	0.05	0.025	1
SLC29A1	0.00130171	0.4426	0.062	0.054	1
TOM1L1	0.00131567	0.601596	0.161	0.119	1
ANKRD9	0.00131911	0.631776	0.106	0.072	1
PWRN1	0.00131969	0.294013	0.234	0.197	1
FAN1	0.00132191	0.261609	0.138	0.127	1
GPR157	0.00135016	1.23581	0.047	0.026	1
CERK	0.00135459	0.357976	0.258	0.226	1
AC093797.1	0.00137698	1.80581	0.041	0.018	1
LIPE-AS1	0.00138916	0.477547	0.297	0.251	1
CORO1C	0.00138965	0.327261	0.395	0.337	1
ABRA	0.00140391	1.12006	0.023	0.013	1
CITED2	0.00146258	0.423082	0.136	0.107	1
AP002989.1	0.00146422	0.558429	0.108	0.08	1
TTC23L	0.00147492	0.274375	0.024	0.022	1
PDGFA	0.00147529	0.579267	0.074	0.054	1
HEATR4	0.00148123	0.935896	0.036	0.024	1
GABRE	0.00148324	0.903758	0.075	0.05	1
SCHIP1	0.00149337	1.13253	0.043	0.027	1
ACSF2	0.00149418	0.529807	0.185	0.144	1
NAV2-AS2	0.00149724	1.49957	0.052	0.024	1
ZDHHC11B	0.00154724	0.74896	0.031	0.023	1
SLCO5A1	0.00155429	1.24126	0.021	0.012	1
PZP	0.00155641	1.40134	0.024	0.012	1
AC002066.1	0.00155866	0.76375	0.193	0.144	1
C16orf91	0.00157569	0.309854	0.015	0.015	1
DUOXA2	0.00157759	1.40688	0.013	0.007	1
ZNF608	0.00160074	0.365963	0.467	0.42	1
MARC1	0.00160197	0.404309	0.065	0.054	1
BAG3	0.00162528	0.460982	0.154	0.125	1
CIPC	0.00165499	0.684377	0.076	0.055	1
B9D1	0.00165589	0.252464	0.079	0.072	1
ASIC4	0.00165845	1.22946	0.014	0.008	1
TSHZ1	0.00166767	0.313129	0.187	0.165	1
NDUFB5	0.00169795	0.392557	0.196	0.159	1
AMD1	0.00172339	0.518465	0.241	0.19	1
ABHD11	0.00174082	0.443673	0.036	0.026	1
THSD4-AS1	0.00174477	1.04977	0.039	0.025	1
LINC01798	0.00174781	1.18715	0.067	0.04	1
ACOX3	0.00181211	0.42734	0.21	0.178	1
AC009126.1	0.00183217	0.94977	0.084	0.057	1
OGDHL	0.00187369	1.54474	0.034	0.017	1
LRRC10	0.00190122	0.744266	0.11	0.074	1
UBR3	0.00193203	0.302524	0.705	0.629	1
PHTF2	0.00195771	0.268727	0.422	0.375	1
CPNE3	0.00199737	0.393456	0.21	0.18	1
PHF7	0.00200482	0.808251	0.104	0.073	1
LINC01621	0.00203337	1.67235	0.023	0.011	1
TNFRSF12A	0.00203467	0.488911	0.072	0.056	1
SLC1A4	0.00204744	0.505517	0.103	0.084	1
EFHC2	0.00207561	0.949126	0.051	0.032	1
LINC01170	0.00207893	1.43115	0.055	0.031	1
CAT	0.00208225	0.25678	0.254	0.223	1
PPP1R1C	0.00210842	1.42519	0.06	0.031	1
LINC02208	0.00213611	0.735605	0.102	0.064	1
INPP5J	0.00216311	0.814453	0.019	0.013	1
AC012494.1	0.00216862	1.60848	0.068	0.035	1
SH3GL2	0.0021839	1.2862	0.037	0.021	1
GGT7	0.00224712	0.544373	0.209	0.164	1
AC067945.4	0.00226138	2.07971	0.019	0.007	1
AL591543.1	0.00228154	1.3236	0.012	0.007	1
SLC12A6	0.00228427	0.364265	0.246	0.221	1
SPX	0.00230896	1.72923	0.033	0.014	1
ARL6IP5	0.00232938	0.508956	0.237	0.181	1
LCMT1-AS1	0.0023403	1.14215	0.021	0.012	1
ANKRD33B	0.00235502	0.655729	0.143	0.106	1
NME9	0.00236683	0.437951	0.028	0.024	1
NECTIN3-AS1	0.00237961	1.22346	0.052	0.03	1
NDUFA12	0.00241019	0.265079	0.186	0.162	1
BDH1	0.00243214	1.52671	0.083	0.04	1
CXXC4-AS1	0.00243407	1.13398	0.054	0.032	1
ASB11	0.0024351	1.93336	0.074	0.031	1
KIF18A	0.00244616	0.440782	0.129	0.102	1
CCNB1IP1	0.0024744	0.321674	0.17	0.151	1
AC004870.4	0.00249848	0.48368	0.013	0.011	1
RRM2	0.00250346	0.302116	0.149	0.143	1
ZNF76	0.00250958	0.354833	0.166	0.148	1
AACS	0.0025593	0.399466	0.121	0.105	1
SIAE	0.00256568	0.593446	0.07	0.055	1
AC108058.1	0.00257547	1.75039	0.054	0.026	1
ZNF141	0.00263152	0.313373	0.288	0.258	1
AC027288.3	0.00265193	0.38984	0.067	0.055	1
USP2-AS1	0.00265464	1.40758	0.049	0.026	1
AL354733.1	0.00266908	1.68818	0.01	0.005	1
CACNA1C-AS1	0.00266998	1.36183	0.024	0.014	1
NAALAD2	0.00271852	0.652407	0.148	0.111	1
VEGFB	0.00272174	0.39136	0.183	0.152	1
AC010680.1	0.00274539	1.81761	0.031	0.014	1
AL445259.1	0.00274838	2.00079	0.014	0.005	1
LDHA	0.00278855	0.300819	0.351	0.305	1
HDHD3	0.0028147	0.886226	0.05	0.033	1
ACOXL	0.00282189	1.66169	0.078	0.036	1
PRDM8	0.00285236	0.880107	0.036	0.023	1
NIPAL1	0.00285758	0.67487	0.057	0.042	1
CHCHD6	0.00287922	0.545027	0.26	0.202	1
BCLAF3	0.00288498	0.328153	0.18	0.159	1
NID2	0.00288717	0.310525	0.26	0.216	1
ZNF713	0.00294072	0.395251	0.252	0.219	1
PEX7	0.00298238	0.580326	0.169	0.135	1
UPF3B	0.00305141	0.316979	0.166	0.149	1
SMIM8	0.00307327	0.289858	0.388	0.35	1
EPHA2	0.00308967	0.552167	0.079	0.062	1
NTN4	0.00309577	0.591722	0.087	0.064	1
TESC	0.00314255	0.839105	0.079	0.048	1
MAST4-IT1	0.00319061	0.569132	0.021	0.016	1
PNPLA1	0.00324674	1.27039	0.03	0.018	1
SLC25A21	0.00326511	0.467537	0.141	0.103	1
UBAC2	0.00341966	0.39161	0.505	0.428	1
MAEL	0.0034439	1.82501	0.038	0.016	1
BUB1	0.00351533	0.443289	0.14	0.119	1
UBAP2	0.00356631	0.257972	0.486	0.439	1
AC104035.1	0.00358218	0.682923	0.016	0.012	1
TTC39A	0.00359981	1.28987	0.023	0.012	1
FRMPD2	0.00360073	2.15138	0.042	0.017	1
PPM1L	0.00361607	0.383165	0.269	0.214	1
ADAMTS1	0.00366166	0.429972	0.152	0.121	1
ZNF253	0.00367549	0.437934	0.193	0.161	1
CNN2	0.0037548	0.353005	0.146	0.124	1
ACE2	0.00381738	1.49154	0.032	0.016	1
AC105940.2	0.0038542	2.20471	0.016	0.006	1
AC007126.1	0.00386029	2.72019	0.025	0.008	1
MROH8	0.00399848	0.833472	0.105	0.074	1
ME1	0.00408195	0.70466	0.188	0.132	1
AC133550.3	0.004092	0.829472	0.017	0.011	1
ACOT13	0.0041519	0.380336	0.101	0.083	1
TMX4	0.00416659	0.352616	0.231	0.197	1
MFHAS1	0.00416911	0.394458	0.307	0.256	1
CDT1	0.00419922	0.3847	0.032	0.028	1
TUBB4B	0.00425593	0.363255	0.325	0.285	1
AC090739.1	0.00426486	0.6066	0.017	0.012	1
KIFAP3	0.00427418	0.394439	0.385	0.328	1
WDR11-AS1	0.0042883	0.587363	0.045	0.037	1
ANKRD26	0.0042954	0.326674	0.451	0.39	1
AP005357.1	0.00437897	2.04483	0.011	0.004	1
UBE2C	0.00438552	0.319812	0.074	0.064	1
TDRD5	0.00439472	1.74332	0.012	0.005	1
EIF1B-AS1	0.00442736	0.546401	0.251	0.211	1
AC069234.1	0.00445992	1.13303	0.055	0.033	1
C1orf35	0.00448988	0.366687	0.067	0.059	1
AC011472.1	0.00451209	1.46845	0.088	0.045	1
ATG4D	0.00459007	0.297798	0.055	0.046	1
LURAP1	0.00465575	1.24436	0.081	0.045	1
MTHFD2L	0.00469456	0.277573	0.22	0.199	1
COL2A1	0.00474634	1.01991	0.106	0.064	1
ADAMTS15	0.00476313	0.297372	0.121	0.101	1
AC007038.1	0.0047823	0.250453	0.139	0.129	1
PARP12	0.0048134	0.604566	0.141	0.108	1
MYOT	0.00485313	1.89998	0.024	0.011	1
LARGE-AS1	0.00486694	1.54358	0.042	0.021	1
ATP7B	0.00488505	0.525183	0.171	0.135	1
NDUFS1	0.00489272	0.258086	0.42	0.377	1
NDUFA9	0.004909	0.47981	0.242	0.195	1
FHAD1	0.00492972	0.590093	0.018	0.014	1
C6orf136	0.0049477	1.02366	0.065	0.04	1
MTCL1	0.00496824	0.507395	0.122	0.104	1
AC104211.1	0.00508159	0.601848	0.098	0.083	1
AL139294.1	0.00510951	1.43589	0.041	0.021	1
C16orf87	0.00513303	0.498039	0.17	0.139	1
TMEM192	0.0051735	0.45262	0.094	0.078	1
BCL2L13	0.00527658	0.288425	0.316	0.278	1
MYL2	0.00528177	0.296613	0.714	0.623	1
AC145207.1	0.00534533	1.84184	0.017	0.007	1
PGRMC2	0.0053461	0.396706	0.194	0.165	1
AC016027.2	0.00541326	2.19216	0.044	0.017	1
DESI1	0.00542348	0.368273	0.115	0.099	1
LRRC2	0.0054364	1.41593	0.1	0.05	1
KCNJ4	0.00544992	1.38306	0.05	0.027	1
CAVIN4	0.0054515	0.819542	0.121	0.08	1
SMS	0.00547045	0.364504	0.312	0.27	1
ESYT3	0.00550151	1.63346	0.027	0.013	1
Z98949.1	0.00550807	2.27933	0.05	0.018	1
CHN2	0.00551829	1.42705	0.036	0.019	1
GGA2	0.0055355	0.358954	0.317	0.27	1
LINC01629	0.00558214	2.14196	0.032	0.01	1
DAB1	0.00565145	0.278229	0.126	0.125	1
KLHL21	0.00567542	0.439436	0.128	0.105	1
PFKM	0.00567618	0.774539	0.184	0.124	1
AC007686.4	0.00568721	1.41255	0.028	0.013	1
LEKR1	0.005693	0.489871	0.066	0.056	1
STOX1	0.00570064	0.777053	0.033	0.025	1
SPATA24	0.00572452	0.984014	0.023	0.015	1
MFSD8	0.00573205	0.425227	0.214	0.182	1
AC009403.2	0.00576205	1.45686	0.03	0.015	1
P2RY14	0.00578857	0.592306	0.016	0.011	1
LYSMD4	0.00581725	0.392306	0.078	0.065	1
VDAC3	0.0059429	0.406128	0.331	0.274	1
AC021683.2	0.00596592	1.17295	0.034	0.021	1
MIGA2	0.00597054	0.463883	0.116	0.095	1
IGSF9	0.00597869	0.892666	0.033	0.024	1
PLEKHO1	0.00598822	0.252727	0.146	0.133	1
HSPA9	0.00602008	0.320508	0.287	0.25	1
RTN4IP1	0.00605698	0.56913	0.097	0.076	1
RAB9B	0.0060742	0.501246	0.106	0.084	1
KIAA0895	0.00610404	0.985826	0.062	0.041	1
PABPC4	0.00613001	0.260373	0.232	0.207	1
SKA2	0.00615027	0.331348	0.348	0.299	1
GPT	0.00617283	1.66049	0.012	0.006	1
AC004828.2	0.00621322	1.7216	0.023	0.009	1
DANCR	0.00627184	0.377228	0.148	0.121	1
CBX7	0.00627893	0.522893	0.063	0.05	1
AL117335.1	0.00629723	1.47966	0.05	0.026	1
AL355490.2	0.00631599	1.02247	0.018	0.01	1
NR1D2	0.00633234	0.44644	0.14	0.118	1
UPP1	0.00633348	1.01342	0.071	0.045	1
TSIX	0.00635571	0.42783	0.037	0.029	1
NAA25	0.00638559	0.342732	0.376	0.327	1
AC004494.1	0.00640022	1.01988	0.021	0.013	1
ZNF106	0.00641876	0.362846	0.46	0.394	1
APOLD1	0.00644038	0.283795	0.257	0.223	1
C9orf147	0.00644049	0.396231	0.068	0.057	1
ACSL4	0.00649698	0.396015	0.266	0.221	1
PYGL	0.00655666	0.503654	0.12	0.094	1
PLXNC1	0.0067521	0.659205	0.101	0.074	1
OTOG	0.00677843	2.55881	0.012	0.004	1
ARHGAP11A	0.00680678	0.335043	0.108	0.097	1
POU6F2	0.00683401	1.55285	0.028	0.015	1
SOX12	0.00684658	0.293554	0.114	0.103	1
SYNM	0.00685279	0.773173	0.104	0.07	1
AC105271.1	0.00688935	2.17964	0.012	0.004	1
ACAT1	0.00691053	0.432987	0.196	0.16	1
ELOA-AS1	0.00695264	0.372859	0.132	0.113	1
ELMOD2	0.00696295	0.4315	0.204	0.172	1
SLC25A16	0.00698206	0.265596	0.22	0.204	1
CLBA1	0.00698603	0.735743	0.042	0.031	1
AL592402.1	0.00702031	1.23989	0.026	0.014	1
PARP1	0.00704975	0.356263	0.267	0.228	1
AC244033.2	0.00717297	0.466997	0.102	0.087	1
HIST1H1A	0.00722948	0.418592	0.034	0.026	1
AS3MT	0.00723292	0.816056	0.113	0.077	1
LINC01115	0.00725974	2.49717	0.01	0.003	1
AK4	0.00726376	0.415858	0.194	0.168	1
PTPA	0.00729178	0.25375	0.173	0.159	1
AC022146.2	0.00729408	1.20548	0.07	0.038	1
BAG1	0.00729635	0.268363	0.088	0.075	1
HDAC5	0.00732522	0.354663	0.208	0.18	1
TNFAIP8	0.00737845	0.281219	0.284	0.254	1
SDC4	0.00738316	0.415862	0.022	0.019	1
SGCA	0.00739379	1.10251	0.069	0.039	1
ZNF382	0.00746379	0.733347	0.114	0.081	1
NCS1	0.00760507	0.352316	0.183	0.152	1
ZNF415	0.00762782	0.343443	0.033	0.03	1
KY	0.00773543	1.7565	0.05	0.023	1
EFNB3	0.00777684	0.613417	0.063	0.047	1
RAPGEF4-AS1	0.00778883	1.69367	0.032	0.015	1
AIMP2	0.00780521	0.479301	0.097	0.077	1
PCP4	0.0078386	1.23644	0.032	0.019	1
AL390957.1	0.0078814	0.776551	0.047	0.032	1
IL17RD	0.00792963	0.464291	0.197	0.165	1
NOL3	0.00793873	1.21048	0.052	0.029	1
MYLK-AS1	0.0080217	0.702146	0.096	0.068	1
KLHL32	0.00804934	1.14904	0.03	0.018	1
PGAM1	0.00805616	0.303135	0.238	0.203	1
CCDC122	0.00816443	0.412314	0.122	0.106	1
MED9	0.00817893	0.717515	0.093	0.068	1
LINC01301	0.00818043	0.387942	0.089	0.078	1
AC009061.2	0.00818508	0.644437	0.157	0.124	1
HYLS1	0.00828969	0.345341	0.048	0.042	1
KDM6A	0.00831019	0.260149	0.652	0.606	1
LINC02432	0.00833994	1.80777	0.026	0.013	1
AC012076.1	0.00834575	1.86673	0.025	0.012	1
AL390242.1	0.00836999	0.961579	0.051	0.032	1
SRF	0.00841456	0.511145	0.089	0.07	1
PROSER2-AS1	0.00846157	1.03206	0.022	0.014	1
FZD3	0.00847357	0.643231	0.129	0.094	1
HIST2H2BE	0.00847779	0.472416	0.025	0.022	1
AC004828.1	0.00847887	2.07229	0.018	0.008	1
LINC02241	0.00852297	0.42313	0.018	0.017	1
SLC25A40	0.00858661	0.356718	0.165	0.144	1
NUSAP1	0.00862201	0.361475	0.178	0.161	1
AL442636.1	0.00862823	1.00085	0.046	0.034	1
GEMIN7	0.00868189	0.311993	0.015	0.012	1
SLC2A4	0.0087372	1.07616	0.056	0.031	1
FBXO44	0.00879972	0.615846	0.017	0.014	1
BRI3BP	0.0088189	0.728265	0.066	0.044	1
AC025164.1	0.00906481	1.2421	0.065	0.035	1
ADD2	0.00925277	0.489075	0.099	0.078	1
RSPH3	0.00934298	0.357129	0.133	0.116	1
AGTPBP1	0.00941589	0.340649	0.417	0.356	1
AC007381.1	0.00952744	2.20735	0.035	0.013	1
FAM168B	0.00972212	0.383275	0.325	0.277	1
KIF24	0.00972417	0.362521	0.076	0.065	1
BEST3	0.00983749	1.49246	0.016	0.006	1
TBRG4	0.00985004	0.302677	0.054	0.047	1
JMJD6	0.00988266	0.275782	0.06	0.054	1
TRMT2B	0.00988765	0.522475	0.085	0.071	1
BSPRY	0.00989099	1.69024	0.013	0.006	1
ERICH5	0.00991557	1.16948	0.014	0.008	1
KLHL30	0.010016	1.57484	0.05	0.024	1
AC012060.1	0.0100393	2.04852	0.016	0.006	1
UBXN2B	0.0101973	0.555525	0.13	0.103	1
ENPP5	0.0102528	1.25685	0.015	0.008	1
LPCAT4	0.0102869	0.508666	0.117	0.1	1
AURKA	0.010321	0.476694	0.095	0.074	1
ACTA1	0.0103888	0.391455	0.062	0.052	1
AC005225.3	0.0104446	0.742415	0.023	0.016	1
AL109955.1	0.0105076	1.67149	0.034	0.016	1
FADS1	0.0105112	0.339652	0.167	0.145	1
AC093827.4	0.0106106	1.08453	0.037	0.022	1
USP3-AS1	0.0107021	0.463553	0.095	0.081	1
HOOK1	0.0108894	1.09816	0.049	0.031	1
MSRB2	0.0109278	0.277438	0.145	0.127	1
RMND5A	0.0109565	0.360023	0.155	0.132	1
MYZAP	0.0111016	0.568358	0.114	0.084	1
AL132780.2	0.0112131	0.592058	0.05	0.039	1
AC136604.3	0.0112305	0.442069	0.01	0.01	1
AL121749.2	0.0112975	0.911396	0.013	0.01	1
PTDSS2	0.011303	0.424878	0.154	0.13	1
AC025419.1	0.0115194	1.19257	0.016	0.009	1
HK2	0.0116332	0.819803	0.099	0.067	1
CDCA4	0.0117508	0.431841	0.076	0.063	1
KIF14	0.0118197	0.288478	0.112	0.105	1
AC010638.1	0.0118224	0.656227	0.031	0.024	1
HSDL1	0.0118254	0.512808	0.131	0.107	1
GPX3	0.0118837	0.491881	0.037	0.028	1
AL138799.4	0.0119929	1.70037	0.02	0.009	1
AL596202.1	0.0120954	0.903845	0.02	0.013	1
SP4	0.0121149	0.331373	0.163	0.14	1
SORD	0.0121264	0.590511	0.12	0.091	1
LIMD1-AS1	0.0121279	0.467487	0.01	0.009	1
EPN2-AS1	0.0121635	0.468469	0.018	0.014	1
RHBDL1	0.0122316	1.07053	0.013	0.008	1
AC117944.1	0.0122645	1.56664	0.026	0.013	1
AC116903.2	0.0122867	1.46078	0.02	0.01	1
LINC00861	0.0123221	1.26264	0.02	0.012	1
CASP9	0.0123931	0.654422	0.072	0.056	1
AC114321.1	0.0124373	0.889861	0.01	0.007	1
MAFTRR	0.0124485	0.578974	0.019	0.016	1
BUB1B	0.0126245	0.394616	0.142	0.122	1
CNKSR1	0.0126883	1.30562	0.019	0.01	1
SLC28A1	0.0127582	1.10395	0.032	0.019	1
PPP1R1A	0.0128144	0.420143	0.102	0.08	1
PRNP	0.0128384	0.336948	0.113	0.095	1
DUSP14	0.0128489	0.855945	0.068	0.044	1
AC092821.3	0.0129438	0.37849	0.168	0.149	1
MRRF	0.0130098	0.461289	0.221	0.181	1
CES2	0.0131864	0.304236	0.081	0.073	1
TMEM144	0.013279	0.274129	0.107	0.094	1
KCNMB1	0.0133043	0.752947	0.038	0.026	1
MDH2	0.0133772	0.262176	0.193	0.166	1
KLF15	0.0134096	1.40629	0.041	0.022	1
FBH1	0.0134709	0.302037	0.392	0.346	1
BCL9	0.0135296	0.34248	0.256	0.223	1
ADRB2	0.0135725	1.41749	0.04	0.019	1
AC110015.1	0.0135887	1.30205	0.013	0.007	1
LMOD3	0.0137857	0.949775	0.113	0.071	1
ITGB1BP2	0.0137883	0.613504	0.133	0.094	1
AC090921.1	0.013831	1.60134	0.031	0.016	1
EHD3	0.0140522	0.600393	0.09	0.067	1
CENPF	0.0141235	0.646246	0.325	0.285	1
RAB20	0.0142361	0.370382	0.049	0.04	1
KYAT1	0.0142378	0.446562	0.135	0.115	1
AL353743.2	0.0143263	1.28236	0.03	0.016	1
CYCS	0.0143349	0.303885	0.352	0.299	1
FBXO16	0.01469	0.384379	0.112	0.096	1
SLC22A18	0.0147105	1.23484	0.056	0.028	1
ZBED5-AS1	0.0147416	0.754203	0.045	0.032	1
AC116351.1	0.0147882	1.25349	0.053	0.029	1
HNF1A-AS1	0.0148011	1.69974	0.018	0.008	1
AP005131.6	0.014813	0.527532	0.036	0.03	1
FO393418.1	0.0148606	1.28299	0.024	0.013	1
MAP3K21	0.0148606	0.5942	0.022	0.017	1
EPN3	0.0149938	1.11582	0.028	0.016	1
LZIC	0.0150556	0.262242	0.129	0.118	1
CFL2	0.0151589	0.430733	0.174	0.139	1
AC100800.1	0.0152156	1.01966	0.045	0.029	1
AL109615.2	0.0153475	1.46456	0.011	0.006	1
AC012085.2	0.0153617	0.733738	0.026	0.019	1
AL583829.1	0.0154821	1.0529	0.023	0.016	1
LINC01411	0.0155901	1.8456	0.015	0.007	1
COX5A	0.0157589	0.396324	0.337	0.271	1
ADCY8	0.0158154	1.09704	0.022	0.013	1
AC021851.2	0.0158483	0.494623	0.047	0.036	1
AC092068.2	0.0158743	1.40507	0.01	0.005	1
MAVS	0.0159067	0.478428	0.239	0.201	1
FPGT	0.0159556	0.348829	0.141	0.124	1
ZNF552	0.015963	0.252841	0.078	0.071	1
MTHFS	0.0161771	0.294135	0.135	0.125	1
AC090241.2	0.0163987	1.94223	0.036	0.016	1
PSME1	0.01641	0.273124	0.06	0.052	1
LAMA5	0.0164262	0.438831	0.11	0.093	1
SDHC	0.0165386	0.367694	0.222	0.191	1
AC010136.1	0.0165867	0.928054	0.034	0.023	1
ATP2B2	0.0168026	1.70518	0.024	0.011	1
PLS1	0.0169076	1.6267	0.059	0.029	1
AP000462.1	0.016994	1.506	0.044	0.021	1
DNAJC15	0.0171084	0.382234	0.383	0.325	1
AC012574.2	0.0171376	1.72185	0.023	0.012	1
PLAGL2	0.0172994	0.506279	0.055	0.044	1
NT5M	0.0173629	0.967389	0.119	0.076	1
AL021392.1	0.0173856	1.62057	0.031	0.014	1
GK-AS1	0.0174196	1.24394	0.01	0.005	1
AC083843.3	0.0174318	0.869413	0.09	0.061	1
PNKD	0.0174354	0.386931	0.155	0.128	1
FAM153CP	0.0174368	1.26344	0.04	0.023	1
AP002370.2	0.0174491	1.48481	0.025	0.013	1
SRSF3	0.0176539	0.261332	0.361	0.322	1
LSR	0.0176585	0.958283	0.045	0.03	1
AC105345.1	0.0177125	0.467073	0.013	0.011	1
DIPK1C	0.0177643	0.762341	0.047	0.033	1
CACNA1C-IT1	0.0178381	2.19972	0.021	0.009	1
NTPCR	0.0179415	0.353283	0.136	0.117	1
SLC30A3	0.0181029	1.34003	0.054	0.027	1
RASL10B	0.0182026	0.754709	0.02	0.013	1
LINC00648	0.0183482	1.32954	0.072	0.039	1
AC092171.4	0.0184763	0.961153	0.022	0.015	1
MIR181A2HG	0.0185753	0.391695	0.343	0.289	1
BCL7A	0.0186038	0.280463	0.125	0.113	1
UNC79	0.018792	0.897082	0.088	0.059	1
STC2	0.0188478	0.969907	0.046	0.03	1
AJUBA	0.0188604	0.637784	0.075	0.056	1
PRRG3	0.0188711	0.735544	0.052	0.036	1
MRPS7	0.0189215	0.251515	0.081	0.072	1
C1orf105	0.0190189	0.902511	0.021	0.014	1
AL390860.1	0.0193496	0.644477	0.056	0.046	1
CRTC1	0.0193769	0.270687	0.253	0.232	1
LINC02453	0.019504	1.23245	0.021	0.011	1
NDUFS4	0.0195051	0.319131	0.397	0.343	1
KLHL25	0.0196175	0.60337	0.096	0.076	1
AL133410.1	0.0197032	0.518745	0.047	0.04	1
STARD7	0.0197546	0.36482	0.257	0.216	1
AC104664.1	0.019776	0.789103	0.059	0.039	1
AP000317.1	0.0199617	0.609525	0.09	0.069	1
TMEFF1	0.0199769	0.270761	0.117	0.103	1
SH3D21	0.0200441	0.297617	0.079	0.071	1
AC007406.5	0.020065	0.961651	0.033	0.022	1
AC004803.1	0.0201022	0.462215	0.012	0.009	1
BEND7	0.0201254	0.483609	0.164	0.134	1
SLC45A4	0.020217	0.269486	0.138	0.115	1
CDHR2	0.0204111	1.3981	0.014	0.008	1
AC005358.2	0.0204338	1.83069	0.021	0.01	1
AL035670.1	0.0205236	1.54014	0.011	0.005	1
LGALS3	0.0205582	0.604161	0.23	0.169	1
GATB	0.0207137	0.436148	0.126	0.104	1
THAP9	0.0207543	0.645829	0.089	0.068	1
PPIF	0.0207761	0.45945	0.119	0.091	1
GALNT14	0.0207831	0.954831	0.039	0.027	1
FAIM	0.0208173	0.452391	0.076	0.062	1
MRPL10	0.0208173	0.322269	0.043	0.038	1
DSC2	0.0208766	0.579073	0.117	0.092	1
DEPDC1	0.0209347	0.416076	0.088	0.073	1
SPTBN5	0.0210087	1.44577	0.024	0.014	1
EFL1	0.0215777	0.391686	0.226	0.19	1
ZBTB43	0.0216392	0.327433	0.223	0.195	1
CAPN14	0.0216798	1.76305	0.023	0.011	1
PAK6	0.0216923	0.628243	0.025	0.019	1
DCXR	0.0217376	0.255119	0.048	0.042	1
AC090679.3	0.0218079	2.21097	0.02	0.008	1
FAM222A	0.0218243	0.839023	0.038	0.024	1
AC073316.3	0.0219423	1.68921	0.011	0.004	1
HMGB3	0.0223318	0.446548	0.107	0.087	1
AC008250.1	0.0223998	0.432697	0.016	0.013	1
MRPS36	0.0224732	0.373963	0.143	0.117	1
COMTD1	0.0224982	0.74053	0.046	0.031	1
PLEC	0.0225473	0.271828	0.222	0.204	1
ABHD12	0.0227171	0.283537	0.246	0.216	1
TSNARE1	0.0227505	0.375217	0.093	0.08	1
FGF11	0.0227532	0.426191	0.02	0.017	1
IRF2BPL	0.0228221	0.381793	0.099	0.083	1
AC010615.2	0.0229004	0.448365	0.133	0.11	1
TNRC6C-AS1	0.0229332	0.841161	0.045	0.032	1
AL445465.1	0.0229355	1.48535	0.031	0.016	1
ZNF8	0.0229586	0.486734	0.096	0.078	1
AC013640.1	0.0232021	0.834604	0.019	0.013	1
AC026124.1	0.0232161	0.671347	0.119	0.089	1
POMGNT1	0.0232184	0.293153	0.101	0.091	1
LINC02660	0.023264	0.685799	0.044	0.028	1
DIO2	0.0233524	0.532053	0.028	0.02	1
GPR135	0.0234296	0.349967	0.113	0.099	1
AL391684.1	0.0235931	1.07074	0.063	0.041	1
GDNF-AS1	0.0237057	0.528571	0.027	0.022	1
C4orf46	0.0237632	0.341539	0.051	0.044	1
AP002761.2	0.0239758	1.71047	0.011	0.005	1
AC104383.2	0.0240882	0.980263	0.015	0.009	1
ZC3H12C	0.0244197	0.315858	0.252	0.217	1
AC003093.1	0.0244281	1.53281	0.011	0.005	1
WAC-AS1	0.0246396	0.324062	0.14	0.124	1
CHPT1	0.0247649	0.300186	0.223	0.188	1
AL109628.2	0.0247723	0.587037	0.011	0.009	1
AC108449.2	0.0249749	1.15799	0.011	0.006	1
DLEU1	0.024976	0.268461	0.244	0.211	1
DSG2	0.0250298	0.502173	0.145	0.116	1
SORCS3	0.0250339	1.28057	0.117	0.061	1
AL354771.1	0.025243	1.22015	0.049	0.027	1
AC138123.1	0.0254255	0.618323	0.112	0.081	1
UAP1L1	0.0255141	0.573583	0.026	0.021	1
COL7A1	0.0256104	0.967364	0.021	0.013	1
TPD52L1	0.0258646	0.572409	0.06	0.046	1
AC005865.2	0.0259158	1.79678	0.019	0.01	1
AL512328.1	0.0260265	1.63352	0.052	0.027	1
AL158071.4	0.0260449	1.80928	0.016	0.007	1
LINC01618	0.0263571	0.283141	0.02	0.016	1
VPS37B	0.0264922	0.270315	0.264	0.24	1
TRIM72	0.0266719	1.39342	0.018	0.008	1
APLP2	0.026681	0.271569	0.369	0.325	1
YIPF7	0.026712	1.05296	0.029	0.018	1
UCKL1	0.0267267	0.43546	0.113	0.094	1
AC093110.1	0.0268363	0.345573	0.041	0.036	1
PURB	0.0268656	0.545646	0.175	0.138	1
NT5C	0.0269785	0.270847	0.098	0.089	1
NDFIP2	0.0271214	0.272976	0.215	0.194	1
LINC02455	0.0272012	1.92379	0.026	0.011	1
TEAD3	0.0277483	0.336334	0.235	0.197	1
NR4A3	0.0277927	1.10389	0.02	0.013	1
FAM47E	0.0279923	1.48983	0.026	0.012	1
AC063960.2	0.0282829	2.09889	0.026	0.011	1
AF064860.1	0.028523	1.60844	0.05	0.024	1
DBF4B	0.0286312	0.413049	0.14	0.12	1
COQ4	0.0294042	0.289836	0.173	0.156	1
SMIM10	0.0296562	0.316212	0.021	0.019	1
LYRM1	0.0296919	0.596577	0.08	0.063	1
CACNA1B	0.0298599	0.72742	0.067	0.039	1
MARC2	0.0298766	0.31252	0.247	0.217	1
REPIN1	0.0302377	0.394466	0.068	0.057	1
AC023095.1	0.03036	0.999903	0.021	0.013	1
SEC31B	0.0305008	0.256838	0.105	0.098	1
EIF1AY	0.030635	0.3673	0.062	0.058	1
C3orf20	0.0306375	0.489842	0.022	0.02	1
APOO	0.0306451	0.498379	0.134	0.11	1
LRSAM1	0.0308055	0.441022	0.233	0.195	1
CNGA1	0.0309862	0.94148	0.023	0.016	1
ARLNC1	0.0310521	0.803767	0.017	0.013	1
LINC02363	0.0311923	0.980915	0.013	0.009	1
TENM3-AS1	0.0314379	0.693947	0.049	0.031	1
LINC02641	0.0314557	0.614331	0.107	0.084	1
HDAC11	0.0317244	0.727065	0.06	0.044	1
TYW1B	0.0318165	0.257415	0.255	0.231	1
AC005696.1	0.0318536	1.65923	0.015	0.008	1
SLC16A3	0.0319247	0.609719	0.109	0.081	1
GADD45G	0.0319389	0.832202	0.017	0.012	1
KAT8	0.0320363	0.388721	0.124	0.109	1
LINC02794	0.032077	1.18831	0.012	0.007	1
ENPP4	0.0321148	0.768765	0.03	0.021	1
RDH13	0.0321786	0.379879	0.09	0.08	1
ALDOA	0.0323401	0.607865	0.027	0.021	1
ASRGL1	0.0324429	0.388802	0.048	0.041	1
KATNAL2	0.0324597	0.576514	0.084	0.071	1
SH2B1	0.0325093	0.322562	0.169	0.154	1
C1orf198	0.0326174	0.403523	0.169	0.137	1
AC005899.7	0.0328906	1.18611	0.02	0.013	1
PHKA2	0.0329207	0.433898	0.189	0.162	1
AL109829.1	0.0329857	1.23073	0.025	0.015	1
IFT172	0.033025	0.279809	0.21	0.192	1
SPRYD4	0.0331192	0.459432	0.039	0.033	1
OVOL2	0.0332709	0.471731	0.029	0.024	1
HIST1H1B	0.0333126	0.377431	0.027	0.022	1
CAB39L	0.0336178	0.708154	0.183	0.134	1
KCNA4	0.033753	0.529756	0.042	0.032	1
AC016526.1	0.0342277	2.17439	0.011	0.004	1
STUM	0.0342964	0.929694	0.068	0.045	1
AL158829.1	0.0345092	1.76637	0.043	0.02	1
AL158071.1	0.0345248	1.47614	0.028	0.014	1
GPC1	0.0347292	0.589167	0.102	0.079	1
NRTN	0.0348437	0.812101	0.021	0.015	1
AC007114.2	0.0359745	1.80262	0.018	0.008	1
TOB1	0.0360747	0.603292	0.068	0.054	1
AC007391.3	0.0362508	1.14687	0.017	0.011	1
MTERF2	0.0362992	0.528287	0.131	0.105	1
UQCC1	0.0363594	0.28766	0.316	0.281	1
FAM217B	0.0366342	0.413824	0.101	0.085	1
ZDHHC23	0.0373426	1.22246	0.019	0.011	1
AL139423.1	0.0374566	2.01086	0.014	0.006	1
FERMT1	0.0375547	0.712526	0.062	0.045	1
ZFP3	0.0378928	0.818826	0.041	0.028	1
ZNF280B	0.037921	0.64758	0.034	0.027	1
SLC6A1	0.0380962	0.287164	0.055	0.051	1
AC005899.8	0.0383108	1.52504	0.017	0.009	1
A2M-AS1	0.0390744	1.37492	0.029	0.015	1
AC097634.1	0.0391412	0.693732	0.045	0.034	1
MYBL1	0.039436	0.49853	0.128	0.101	1
N4BP2L2-IT2	0.0395611	0.372417	0.045	0.039	1
XK	0.040027	1.00487	0.035	0.02	1
CDKL5	0.0402234	0.388434	0.324	0.272	1
AC021086.1	0.0404528	0.787864	0.047	0.037	1
OVCH1	0.040509	0.503673	0.015	0.011	1
AC007773.1	0.0405694	0.281672	0.01	0.009	1
C5orf63	0.0405741	0.623216	0.098	0.074	1
DDB2	0.0408406	0.387977	0.143	0.128	1
TPPP	0.0409271	0.528957	0.024	0.019	1
AP005671.1	0.0409972	0.85651	0.031	0.023	1
SMG5	0.0412658	0.31879	0.207	0.184	1
PMP22	0.0414905	0.431948	0.231	0.192	1
UNC13D	0.0416659	0.388524	0.031	0.026	1
KIF1C	0.0420004	0.57693	0.198	0.156	1
MAOB	0.0421049	0.664138	0.136	0.099	1
PGAM2	0.0422498	0.340878	0.233	0.191	1
AC027018.1	0.0423128	0.606998	0.072	0.054	1
FAM234A	0.0425342	0.296308	0.172	0.157	1
F3	0.0426291	1.45909	0.053	0.027	1
AKIRIN1	0.0426334	0.279575	0.208	0.187	1
PPP1R3A	0.0426748	1.65184	0.027	0.013	1
ATP5F1C	0.0428587	0.290855	0.334	0.289	1
SHMT1	0.0431675	0.374246	0.073	0.065	1
AL109615.3	0.043386	1.30246	0.021	0.012	1
SKA1	0.04342	0.298981	0.037	0.033	1
ILVBL	0.0434733	0.294404	0.049	0.041	1
AC098820.1	0.0435584	0.888836	0.011	0.008	1
APOBEC2	0.043744	0.606453	0.135	0.093	1
RAP1GAP	0.0439648	0.389467	0.025	0.015	1
AC004908.1	0.043978	1.29681	0.011	0.006	1
LINC00906	0.0441891	2.22852	0.015	0.006	1
LINC01387	0.044242	1.21283	0.01	0.006	1
ZNF585A	0.0443018	0.32335	0.099	0.092	1
PDHA1	0.0443412	0.429473	0.212	0.171	1
ATAD1	0.0444602	0.413221	0.304	0.254	1
GPR137	0.0445899	0.323566	0.061	0.055	1
AC015922.3	0.0446671	0.325437	0.01	0.009	1
HAND1	0.0447853	0.566072	0.036	0.026	1
NIPA1	0.0452021	0.410496	0.113	0.097	1
RBM15-AS1	0.0459536	0.941232	0.022	0.015	1
ADGRV1	0.0463491	0.542054	0.02	0.016	1
HSPA1A	0.0464938	0.304023	0.131	0.113	1
COQ5	0.0466819	0.332994	0.079	0.069	1
TMEM127	0.0469476	0.275663	0.069	0.065	1
SLC2A9	0.0469833	0.527075	0.106	0.083	1
CHDH	0.0470868	0.904661	0.027	0.019	1
SNX22	0.0471302	1.10102	0.013	0.008	1
NECAB3	0.0475326	0.894481	0.068	0.045	1
AP001372.2	0.0475844	0.693617	0.014	0.011	1
PSMA1	0.0477291	0.278211	0.275	0.247	1
LPIN3	0.0478689	0.270606	0.049	0.043	1
AC092757.2	0.0480784	0.538217	0.012	0.01	1
NME5	0.0481432	0.495592	0.041	0.036	1
INKA2-AS1	0.048373	0.977779	0.015	0.009	1
AL096794.1	0.0484767	1.06162	0.014	0.009	1
LINC02595	0.0485528	1.15037	0.015	0.01	1
MCRIP2	0.0491525	0.765268	0.099	0.064	1
AC092835.1	0.0494478	0.311729	0.104	0.094	1
NDUFV1	0.0500253	0.287376	0.261	0.23	1
AC063944.1	0.0501367	0.874335	0.074	0.057	1
DNAJC30	0.0501484	0.290784	0.036	0.031	1
NACC2	0.0503647	0.318947	0.175	0.157	1
KCNE1	0.0508009	1.16382	0.013	0.008	1
WNT5A	0.0508845	0.772375	0.068	0.047	1
ALDH3A2	0.0510391	0.311516	0.176	0.156	1
SIVA1	0.0511879	0.451205	0.129	0.103	1
FCGBP	0.0513804	0.504787	0.024	0.015	1
AL136305.1	0.0514666	1.71473	0.011	0.005	1
MSI1	0.0514973	0.758047	0.056	0.039	1
POC1A	0.0517866	0.293868	0.064	0.058	1
DNAAF2	0.0519376	0.41532	0.054	0.049	1
PDPN	0.0522821	0.729821	0.065	0.046	1
NINJ2	0.0525564	0.558644	0.08	0.067	1
DUSP26	0.0527969	0.881296	0.053	0.032	1
AC073896.2	0.0528351	0.36222	0.045	0.038	1
CXXC5	0.0530911	0.252071	0.132	0.119	1
LINC01186	0.054305	1.21815	0.05	0.029	1
AL450998.2	0.0543798	0.429888	0.066	0.054	1
ZMAT1	0.0546374	0.276616	0.135	0.127	1
AP003170.3	0.0548948	1.69558	0.026	0.013	1
RBL1	0.0552309	0.295672	0.251	0.226	1
MRPL49	0.0553123	0.28781	0.02	0.017	1
PWRN4	0.0553716	0.901455	0.028	0.02	1
C12orf65	0.0555632	0.425839	0.109	0.091	1
C3orf18	0.0556973	0.394514	0.029	0.025	1
KCNK3	0.0557038	1.34	0.032	0.017	1
LINC01476	0.0557087	1.25859	0.018	0.011	1
SELENOM	0.0558716	0.639425	0.034	0.024	1
NPTN-IT1	0.0560733	1.31685	0.052	0.028	1
FGF5	0.0562464	1.35743	0.02	0.01	1
RAD51AP2	0.0567631	1.46485	0.01	0.005	1
HOPX	0.0567973	1.04848	0.099	0.059	1
AL355607.1	0.0568386	1.85206	0.015	0.006	1
AL022069.1	0.0569618	1.63835	0.01	0.005	1
AC107980.1	0.0572408	0.578127	0.012	0.01	1
TNFSF4	0.0573347	1.04531	0.016	0.01	1
PGK1	0.0575832	0.318599	0.386	0.332	1
SIRT4	0.0576455	0.847146	0.035	0.025	1
FAM53B	0.0578973	0.350682	0.274	0.233	1
CLDN20	0.0580689	0.830308	0.013	0.009	1
TPI1	0.0583092	0.271747	0.436	0.377	1
AP002748.6	0.0583367	0.538626	0.017	0.015	1
AL161457.1	0.0584409	1.30783	0.035	0.02	1
LCN12	0.0586265	1.65341	0.018	0.009	1
AL158198.1	0.0586265	1.01847	0.02	0.013	1
PADI2	0.0590757	1.86833	0.015	0.006	1
C19orf18	0.0590872	0.433516	0.084	0.074	1
CASC1	0.0593284	0.590509	0.022	0.018	1
AC012254.1	0.059358	0.331419	0.014	0.013	1
LINC00624	0.0593676	1.20323	0.056	0.041	1
CISH	0.059742	0.458622	0.028	0.022	1
PPP1R16A	0.0599041	0.37624	0.107	0.089	1
AC008440.1	0.0600139	0.673681	0.043	0.032	1
ASXL3	0.060063	0.451474	0.373	0.306	1
SMIM30	0.060239	0.254372	0.094	0.081	1
OXCT1	0.060369	0.25806	0.261	0.23	1
PGP	0.0609808	0.420549	0.116	0.099	1
ERMP1	0.0614172	0.515312	0.137	0.11	1
MND1	0.0618012	0.407253	0.102	0.089	1
DMC1	0.0619208	0.682509	0.045	0.035	1
FGF12-AS3	0.0624925	2.05453	0.026	0.011	1
C17orf97	0.0634164	0.366279	0.045	0.04	1
CDCA8	0.0634405	0.261128	0.071	0.066	1
ZBED3-AS1	0.0639845	0.447818	0.212	0.178	1
RHOXF1-AS1	0.0641674	0.421947	0.014	0.013	1
ADAMTS20	0.0645145	0.610815	0.028	0.02	1
AC010327.4	0.0648165	1.58204	0.029	0.014	1
TMEM202-AS1	0.0649128	0.635642	0.024	0.019	1
RHOF	0.0649804	0.390296	0.033	0.029	1
KLHL26	0.0651263	0.914045	0.025	0.015	1
MRPL12	0.0654742	0.255577	0.129	0.111	1
ACYP1	0.0654888	0.3687	0.143	0.125	1
KIF23	0.0655804	0.259005	0.123	0.112	1
LRRC61	0.0656093	0.602524	0.017	0.012	1
SLC6A6	0.0657478	0.418546	0.103	0.09	1
PEX14	0.0658054	0.263432	0.334	0.303	1
CAPZA2	0.0668165	0.307225	0.468	0.407	1
PRDM16-DT	0.0671148	1.13159	0.09	0.056	1
RCCD1	0.0673162	0.290512	0.052	0.046	1
SDHB	0.0678692	0.413198	0.22	0.186	1
ZBTB45	0.0681025	0.544316	0.029	0.026	1
FAM111B	0.0681363	0.28844	0.064	0.06	1
PTGES2	0.0683531	0.368804	0.073	0.063	1
AC103796.1	0.0684057	1.36838	0.012	0.007	1
AL445928.2	0.0686502	0.315689	0.014	0.013	1
MTUS2-AS2	0.0689632	2.06954	0.012	0.005	1
CIB4	0.0692009	1.7361	0.01	0.004	1
ANKRD2	0.0692009	0.888811	0.01	0.007	1
AP001767.3	0.0699179	0.652983	0.012	0.009	1
HMGA1P4	0.0700854	0.311312	0.073	0.067	1
TBX5-AS1	0.0704048	0.730381	0.031	0.021	1
AC036108.1	0.070545	1.06256	0.016	0.011	1
TMEM246	0.070564	0.468435	0.056	0.042	1
SATL1	0.0707525	0.783281	0.031	0.021	1
AC004834.1	0.0710425	0.62668	0.021	0.016	1
LINC01224	0.0710941	0.51809	0.029	0.023	1
DHRS7C	0.0715996	1.41466	0.01	0.005	1
PGBD5	0.0716118	0.482622	0.063	0.045	1
C1QTNF3	0.0716635	0.569639	0.068	0.054	1
UPK3BL1	0.0717119	0.343413	0.073	0.064	1
IER5	0.0721224	0.438119	0.051	0.043	1
NARS	0.07274	0.266703	0.171	0.151	1
DHFR	0.0727704	0.316971	0.158	0.138	1
AL157896.1	0.0730259	1.34655	0.01	0.005	1
AC010996.1	0.0730979	0.796815	0.013	0.008	1
TMEM223	0.0735918	0.253905	0.099	0.09	1
MTCH2	0.0738865	0.374805	0.222	0.187	1
CDC25C	0.0745129	0.272538	0.095	0.088	1
HMGB2	0.0747447	0.292956	0.311	0.281	1
DICER1-AS1	0.074812	0.587131	0.036	0.029	1
RHOT2	0.0754808	0.453276	0.153	0.127	1
ELOVL7	0.0758152	0.773241	0.021	0.015	1
SLC25A25-AS1	0.0772955	0.747987	0.037	0.029	1
AC012363.1	0.0778553	0.635446	0.027	0.021	1
SMARCD3	0.0789043	0.368643	0.169	0.138	1
CT69	0.0789946	1.5832	0.035	0.019	1
LSMEM2	0.0789946	0.785204	0.03	0.02	1
DIAPH3-AS1	0.0798918	1.29146	0.018	0.01	1
AP005131.5	0.0801589	0.549948	0.014	0.011	1
MTCH1	0.0806216	0.311683	0.252	0.221	1
AL513323.1	0.08083	2.09134	0.027	0.011	1
MEP1B	0.0822137	1.33198	0.01	0.005	1
LINC01811	0.0822137	0.559898	0.013	0.009	1
STARD7-AS1	0.0826195	0.672396	0.131	0.098	1
CREG2	0.0826226	1.0205	0.01	0.007	1
OPA3	0.082739	0.383911	0.155	0.131	1
SATB1	0.0846405	0.290622	0.105	0.095	1
CNTNAP3C	0.0849346	1.17816	0.012	0.007	1
LPGAT1	0.0849484	0.347196	0.391	0.354	1
TMEM155	0.0853231	0.897764	0.015	0.009	1
AL163952.1	0.0856269	0.637543	0.013	0.01	1
DRD1	0.0857156	1.30424	0.011	0.006	1
AC127526.1	0.0860944	1.19214	0.024	0.012	1
ATP5MC3	0.0862458	0.309255	0.409	0.343	1
AL031772.1	0.0863246	0.825869	0.033	0.025	1
LINC01337	0.0863398	0.518128	0.011	0.009	1
AL049870.2	0.086607	1.43536	0.01	0.005	1
ZNF808	0.0870823	0.294543	0.099	0.092	1
TRIM59	0.0874536	0.466973	0.083	0.068	1
MRPS30	0.0875181	0.392896	0.081	0.069	1
AL121917.1	0.0876046	0.485782	0.015	0.013	1
AC090679.2	0.0876865	2.0311	0.012	0.005	1
HMCES	0.0878246	0.258605	0.116	0.106	1
TTPA	0.0878434	0.784444	0.011	0.008	1
CLTRN	0.0878636	1.07346	0.016	0.009	1
AC104170.1	0.0885275	0.875515	0.022	0.016	1
SGPP2	0.0889695	1.38366	0.034	0.019	1
DIRC3	0.0889735	0.481454	0.158	0.13	1
ETFB	0.0893313	0.418823	0.231	0.186	1
ZKSCAN3	0.0893692	0.376136	0.04	0.034	1
GAS6-AS1	0.0895454	0.772679	0.017	0.012	1
CFAP221	0.0899336	0.675617	0.085	0.062	1
PXMP2	0.0904529	0.302219	0.085	0.073	1
ZNRF2	0.0908627	0.336704	0.184	0.164	1
PRUNE1	0.091332	0.279342	0.086	0.077	1
SCAT2	0.091705	0.623429	0.018	0.015	1
LINC00621	0.0928891	0.91637	0.025	0.017	1
CDH26	0.0937903	0.797789	0.013	0.01	1
PVR	0.0941186	0.356242	0.119	0.109	1
NAA40	0.0945352	0.468075	0.133	0.111	1
CMC1	0.0946422	0.325675	0.301	0.261	1
LINC01405	0.0948208	0.484647	0.017	0.012	1
IQCH-AS1	0.0967237	0.257516	0.098	0.093	1
AL035701.1	0.0969385	1.47667	0.017	0.01	1
OARD1	0.0972835	0.418222	0.091	0.078	1
PPP1R13L	0.0974787	0.394864	0.063	0.056	1
SGCB	0.0978429	0.30187	0.187	0.162	1
PPIC	0.0984777	0.371059	0.128	0.104	1
NDUFA8	0.0986499	0.418539	0.14	0.111	1
HRK	0.0990217	0.512617	0.012	0.01	1
BDNF	0.0993425	0.704717	0.067	0.049	1
PPP1R3E	0.0995931	0.430246	0.066	0.056	1
COMMD7	0.0998945	0.278677	0.116	0.106	1
KRBA1	0.100869	0.745456	0.059	0.043	1
PFKFB4	0.101012	0.788207	0.065	0.048	1
ECH1	0.101232	0.283979	0.18	0.155	1
UPB1	0.101295	0.622085	0.046	0.035	1
CLDN18	0.101321	0.481761	0.018	0.014	1
ZNF337-AS1	0.102067	0.430728	0.111	0.095	1
ZNF330	0.102418	0.351412	0.157	0.132	1
SETDB2	0.103484	0.457067	0.214	0.176	1
AC107032.2	0.103757	0.335782	0.04	0.034	1
C8orf88	0.104836	0.909105	0.063	0.04	1
SNAP47	0.104843	0.335456	0.094	0.085	1
EGLN3	0.10538	0.493218	0.147	0.118	1
AC024619.3	0.10574	0.322552	0.01	0.009	1
LRRC14B	0.106203	1.83854	0.014	0.006	1
AC005520.5	0.106259	0.379059	0.01	0.009	1
AL117336.2	0.106372	0.506084	0.168	0.136	1
AC018647.1	0.106809	0.61066	0.033	0.024	1
AC124242.1	0.106901	0.585907	0.01	0.007	1
AL442071.2	0.107018	0.493368	0.01	0.008	1
LINC02254	0.107651	1.32143	0.038	0.022	1
MTMR8	0.109072	0.616511	0.091	0.075	1
AC004594.1	0.110654	0.37405	0.024	0.021	1
FAM83D	0.110708	0.302949	0.064	0.057	1
LINC00670	0.110916	0.483966	0.057	0.041	1
KCNMB3	0.111083	0.356008	0.081	0.074	1
AC097658.3	0.111427	0.551335	0.014	0.012	1
PLEKHH1	0.111653	0.723132	0.046	0.032	1
SRSF1	0.112897	0.284712	0.258	0.23	1
CXCL17	0.113212	0.858041	0.012	0.009	1
BCAM	0.114067	0.259271	0.123	0.111	1
MCAT	0.114262	0.37801	0.027	0.024	1
AC126182.3	0.11575	0.874163	0.014	0.01	1
HS3ST5	0.11576	0.42143	0.037	0.03	1
MASP1	0.11684	0.406216	0.199	0.164	1
ADGRB2	0.117694	0.848696	0.064	0.041	1
AC097522.2	0.118668	1.71892	0.042	0.021	1
CCDC9B	0.11881	1.34708	0.053	0.029	1
PROB1	0.1189	0.73772	0.038	0.027	1
LINC02755	0.119903	1.05244	0.036	0.021	1
ZNF527	0.120873	0.442328	0.053	0.046	1
SYNGR2	0.120937	0.501647	0.08	0.061	1
CCDC112	0.121252	0.255334	0.109	0.103	1
ALDH4A1	0.121411	0.803852	0.064	0.045	1
GM2A	0.121505	0.517664	0.059	0.043	1
IL17RB	0.122118	1.3269	0.014	0.008	1
FSTL4	0.122166	0.761709	0.048	0.032	1
PNPLA7	0.122211	0.654599	0.087	0.068	1
SLC26A9	0.122437	0.891998	0.01	0.006	1
AP005059.1	0.122543	1.20741	0.01	0.005	1
CIAPIN1	0.12273	0.315858	0.102	0.091	1
ZNF99	0.122824	0.382354	0.036	0.032	1
AC006116.8	0.123525	1.08213	0.04	0.023	1
AC009879.4	0.123578	0.406045	0.021	0.018	1
AC011365.1	0.123609	0.276508	0.01	0.01	1
IDH2-DT	0.123791	1.90775	0.018	0.009	1
RAB21	0.123853	0.403268	0.273	0.234	1
AC036108.3	0.123884	1.2759	0.019	0.011	1
C11orf44	0.124163	1.79533	0.02	0.009	1
PCCA-DT	0.124791	0.526342	0.072	0.06	1
DARS-AS1	0.124909	0.879153	0.02	0.013	1
ME3	0.125015	0.400283	0.211	0.178	1
PTDSS1	0.125123	0.260528	0.126	0.116	1
AC087521.2	0.125546	0.297337	0.011	0.011	1
STPG1	0.127009	0.546279	0.045	0.039	1
CEP131	0.127042	0.289779	0.046	0.045	1
LRRC75A	0.128023	0.357901	0.109	0.092	1
METRNL	0.12864	0.33148	0.054	0.046	1
DARS2	0.129347	0.256253	0.089	0.083	1
PIAS2	0.129486	0.331213	0.379	0.328	1
AL035252.5	0.129727	1.87268	0.012	0.005	1
SLC25A21-AS1	0.129848	0.407692	0.01	0.009	1
PDE6B	0.130103	0.618344	0.034	0.026	1
AC025183.1	0.131002	0.457855	0.011	0.009	1
MINCR	0.131089	0.458612	0.01	0.008	1
ROGDI	0.132226	0.303142	0.049	0.043	1
PSPH	0.133433	0.43221	0.077	0.066	1
AC093157.1	0.133819	0.281946	0.192	0.174	1
KRTAP5-AS1	0.134183	0.536815	0.034	0.027	1
NOMO2	0.134811	0.547608	0.059	0.046	1
PDYN-AS1	0.135643	1.53184	0.023	0.012	1
PRC1	0.136689	0.28666	0.153	0.14	1
ZNF664	0.136709	0.398526	0.101	0.086	1
AC079760.2	0.138535	1.00492	0.041	0.028	1
ASF1B	0.138643	0.284339	0.052	0.044	1
AL353135.2	0.139049	0.498448	0.014	0.011	1
AF131215.2	0.139049	0.52774	0.013	0.011	1
RABGAP1L-IT1	0.139424	0.90029	0.012	0.008	1
Z99572.1	0.13964	1.06332	0.018	0.012	1
AC011997.1	0.139676	0.286467	0.028	0.026	1
AL590814.1	0.140324	2.00901	0.016	0.007	1
CD320	0.140493	0.27477	0.057	0.051	1
ZNF256	0.140663	0.493742	0.016	0.014	1
AL355488.1	0.140772	0.264537	0.057	0.052	1
HSF1	0.141877	0.268043	0.241	0.213	1
MIB2	0.141964	0.39882	0.082	0.073	1
CELF2-AS2	0.142276	1.4707	0.034	0.017	1
LGI2	0.142648	0.365018	0.032	0.026	1
ZNF185	0.143073	0.702132	0.077	0.055	1
TRPM3	0.143436	0.405517	0.361	0.406	1
TRPC4	0.143621	0.510557	0.053	0.046	1
AC018797.3	0.14374	0.307713	0.015	0.014	1
ACTR3C	0.144262	0.557737	0.029	0.025	1
NDUFB3	0.144428	0.26911	0.117	0.1	1
FAAH	0.144547	1.1707	0.032	0.018	1
AC131568.1	0.144744	0.786578	0.018	0.012	1
RBP7	0.145228	0.367891	0.062	0.05	1
HULC	0.146806	0.340508	0.157	0.147	1
AC073349.4	0.146984	0.56498	0.018	0.014	1
RAVER1	0.147082	0.269396	0.059	0.055	1
P2RY6	0.147255	1.3048	0.024	0.011	1
AC021504.1	0.147799	0.404903	0.027	0.029	1
AVPI1	0.149218	0.834035	0.022	0.014	1
AC010186.3	0.149546	0.401747	0.031	0.027	1
PLP2	0.151003	0.375672	0.075	0.058	1
AL353593.3	0.152324	1.65672	0.015	0.007	1
PEMT	0.154647	0.266757	0.113	0.104	1
TMEM147-AS1	0.154812	0.436425	0.02	0.018	1
ZBTB44-DT	0.154815	0.730603	0.016	0.012	1
CLEC2L	0.155762	1.30722	0.041	0.023	1
AC021231.1	0.156414	0.280891	0.145	0.135	1
AL020995.1	0.157174	0.981994	0.05	0.033	1
LINC01844	0.157625	0.276713	0.026	0.022	1
TESMIN	0.158088	1.05246	0.03	0.017	1
POLD2	0.158753	0.309646	0.142	0.124	1
AHNAK2	0.159656	0.680798	0.016	0.012	1
AC087286.2	0.159729	0.421332	0.09	0.076	1
RNF208	0.159775	0.440709	0.024	0.019	1
MPV17L2	0.159775	0.347481	0.016	0.013	1
CIART	0.159895	0.601555	0.013	0.01	1
GINS1	0.159903	0.355241	0.152	0.132	1
NOMO3	0.161209	0.649081	0.041	0.032	1
BTBD16	0.161394	1.44692	0.029	0.015	1
CCNB1	0.161618	0.361561	0.085	0.075	1
ANP32E	0.161994	0.300233	0.163	0.144	1
AL132642.1	0.16215	2.2315	0.011	0.004	1
POLR3K	0.162347	0.28167	0.019	0.016	1
ADSSL1	0.162574	0.564198	0.064	0.047	1
RENBP	0.164542	0.573447	0.025	0.021	1
AC002429.2	0.164586	0.381161	0.054	0.043	1
AC022916.4	0.164671	2.68267	0.011	0.003	1
ASB10	0.165688	1.64024	0.014	0.007	1
MCM3AP-AS1	0.166587	0.527135	0.113	0.095	1
TIAF1	0.167396	0.812857	0.02	0.014	1
ACADL	0.168263	0.707895	0.043	0.034	1
ZNF775	0.168517	0.331334	0.046	0.042	1
TMEM170B	0.169568	0.683978	0.044	0.032	1
RTKN2	0.16964	0.353622	0.098	0.088	1
TRPV1	0.170151	0.44494	0.14	0.118	1
ZBED3	0.170212	0.288516	0.094	0.088	1
TRIM69	0.170242	0.434894	0.067	0.055	1
STX17-AS1	0.170899	0.960426	0.015	0.011	1
TP53INP2	0.171561	0.538236	0.059	0.044	1
AC073569.2	0.171929	0.285115	0.024	0.023	1
BAG2	0.172071	0.253816	0.088	0.074	1
AC005899.6	0.172112	1.05856	0.015	0.01	1
ACADS	0.173489	0.387261	0.05	0.043	1
MRPL35	0.173946	0.38247	0.076	0.063	1
GLRX	0.174026	0.303015	0.084	0.073	1
AC018645.3	0.174068	0.402612	0.015	0.013	1
NEXN-AS1	0.174306	0.80712	0.025	0.018	1
AP001107.5	0.174773	1.35601	0.012	0.007	1
AC024610.2	0.175298	1.11847	0.016	0.01	1
ATP1B2	0.175523	0.587042	0.056	0.039	1
DIRAS3	0.176312	0.66943	0.043	0.032	1
AC004817.5	0.17678	0.319334	0.01	0.01	1
CHRNB1	0.177357	0.577333	0.014	0.011	1
S1PR3	0.177394	0.411809	0.057	0.045	1
NETO1	0.177405	1.13626	0.02	0.014	1
MKKS	0.177878	0.353538	0.049	0.044	1
AC116552.1	0.177892	0.443588	0.023	0.018	1
AL354993.2	0.178079	0.892748	0.012	0.008	1
CA13	0.17844	0.361406	0.048	0.044	1
AP003059.1	0.17853	0.884278	0.025	0.019	1
HAGHL	0.178653	0.331202	0.016	0.013	1
TTC25	0.178753	0.585991	0.027	0.021	1
NUDT13	0.180293	0.54125	0.039	0.032	1
CNTN3	0.181099	0.426507	0.025	0.02	1
POF1B	0.182055	0.409171	0.073	0.064	1
PKMYT1	0.1826	0.294264	0.017	0.015	1
PTGDS	0.183468	0.561465	0.015	0.012	1
ATP6V0E2-AS1	0.183569	0.919637	0.022	0.014	1
FBXO27	0.184801	0.987672	0.037	0.024	1
AC006387.1	0.184803	0.320421	0.024	0.022	1
AC019127.1	0.185274	0.812857	0.033	0.023	1
AP001341.1	0.186443	1.56092	0.021	0.011	1
AC025774.1	0.187204	0.311101	0.033	0.031	1
AC106895.2	0.187385	1.01283	0.021	0.015	1
FTCD	0.188033	1.05882	0.023	0.014	1
CCND2-AS1	0.188478	0.36771	0.088	0.078	1
SVOPL	0.19059	1.27507	0.02	0.012	1
SNU13	0.190816	0.302643	0.264	0.228	1
CCNE2	0.191008	0.302501	0.044	0.04	1
AL109936.6	0.191225	0.318173	0.012	0.011	1
NDUFAF6	0.191442	0.272159	0.253	0.232	1
MUC20	0.192417	0.559185	0.036	0.028	1
GRIN2B	0.192498	0.938297	0.022	0.016	1
RIOX1	0.192561	0.39872	0.011	0.01	1
AL359317.1	0.193269	1.26963	0.013	0.008	1
MAGI1-AS1	0.193669	0.742546	0.046	0.035	1
VEPH1	0.194097	0.477733	0.021	0.016	1
TDRD6	0.194514	0.940702	0.012	0.008	1
DGCR6	0.194692	0.541572	0.011	0.008	1
RCOR2	0.194723	0.484542	0.027	0.022	1
METAP1	0.195025	0.382891	0.247	0.212	1
AL359317.2	0.195505	0.697911	0.024	0.018	1
RNF44	0.195549	0.283536	0.059	0.057	1
UNC5CL	0.195765	1.69227	0.011	0.005	1
AC015971.1	0.195855	0.571415	0.011	0.009	1
AC096639.1	0.1963	1.25021	0.012	0.008	1
AL049838.1	0.1963	0.338767	0.014	0.012	1
CCDC160	0.196661	0.899624	0.011	0.007	1
NLRC4	0.196745	0.475021	0.011	0.008	1
AC005064.1	0.197021	0.516961	0.012	0.009	1
PKIA-AS1	0.198458	0.664979	0.026	0.019	1
OLMALINC	0.198509	0.419934	0.083	0.073	1
AF228727.1	0.199179	1.90613	0.033	0.013	1
LINC00310	0.201586	0.315198	0.071	0.065	1
ZBED5	0.202169	0.386897	0.147	0.129	1
AC006369.1	0.202564	1.10869	0.034	0.02	1
LINC01351	0.204656	1.08594	0.012	0.006	1
NOMO1	0.204854	0.484982	0.094	0.074	1
MTLN	0.207099	0.265375	0.055	0.049	1
DMAC2L	0.20714	0.326242	0.115	0.103	1
LINC01936	0.207371	1.38637	0.04	0.021	1
DBNDD2	0.208003	0.448557	0.032	0.026	1
HADH	0.208026	0.377357	0.157	0.137	1
LINC02754	0.20864	1.53369	0.015	0.007	1
COA6	0.208748	0.269026	0.054	0.048	1
RDH14	0.209319	0.338894	0.084	0.074	1
SPN	0.21164	0.544185	0.015	0.011	1
PCBD1	0.212048	0.336103	0.082	0.066	1
KDM2B-DT	0.212338	0.842095	0.048	0.033	1
MOG	0.212543	1.43682	0.012	0.006	1
AC018781.1	0.213146	1.63808	0.017	0.008	1
MPP2	0.213672	0.45312	0.056	0.048	1
ZNF852	0.213679	0.256426	0.038	0.037	1
CAV2	0.214089	0.258121	0.179	0.162	1
UBE2QL1	0.214414	0.495473	0.018	0.014	1
NDUFAF4	0.214575	0.620899	0.097	0.074	1
AC008957.1	0.215115	1.48624	0.017	0.009	1
CYB5A	0.215707	0.385703	0.104	0.088	1
SNAPC1	0.215712	0.319283	0.126	0.114	1
AC092919.1	0.216333	0.667531	0.013	0.009	1
AC096677.1	0.216753	0.705964	0.055	0.042	1
CLCNKB	0.216943	0.865749	0.012	0.007	1
AC103591.3	0.217096	0.44683	0.011	0.01	1
AL035458.2	0.217341	0.39889	0.071	0.061	1
FSHR	0.217862	0.335751	0.013	0.01	1
CACFD1	0.218983	0.394562	0.021	0.019	1
SLC35D2	0.219403	0.445946	0.094	0.08	1
APOBEC4	0.220173	1.57808	0.01	0.005	1
SPATA12	0.220173	1.26347	0.012	0.007	1
AC103770.1	0.22054	1.37296	0.011	0.007	1
AL031587.2	0.223199	0.912974	0.018	0.014	1
PCYT2	0.224023	0.381971	0.019	0.016	1
ST7-AS1	0.224417	1.25068	0.011	0.007	1
CCNT2-AS1	0.224904	0.284772	0.082	0.078	1
SLIT1	0.226082	0.36512	0.046	0.042	1
AC093297.2	0.226694	0.38641	0.023	0.019	1
AC107294.2	0.228485	0.876401	0.063	0.043	1
DNAJB5	0.2305	0.323865	0.031	0.028	1
CKS2	0.231488	0.351963	0.064	0.054	1
ACOT2	0.234012	0.331428	0.029	0.026	1
NMNAT2	0.234322	0.859315	0.046	0.036	1
AL590666.4	0.236285	0.366146	0.027	0.025	1
WIPF3	0.237673	0.315487	0.047	0.045	1
AC004704.1	0.238219	1.38062	0.023	0.02	1
SLC28A3	0.239332	1.33043	0.018	0.01	1
TMEM9B-AS1	0.240843	0.362824	0.105	0.091	1
AL118511.1	0.241409	0.58243	0.021	0.016	1
NPC2	0.24177	0.258366	0.133	0.112	1
AL592430.1	0.24397	1.03199	0.014	0.009	1
AL137003.2	0.244067	0.374336	0.029	0.025	1
CCNA2	0.244844	0.286323	0.074	0.065	1
AC011700.1	0.245379	2.19846	0.013	0.005	1
AC104827.1	0.246426	0.785287	0.018	0.013	1
AC097532.3	0.246557	1.16359	0.011	0.007	1
DNAH2	0.246557	0.779489	0.01	0.008	1
C18orf25	0.246797	0.36971	0.274	0.232	1
FRAT2	0.24703	0.582235	0.01	0.009	1
SPSB2	0.247231	0.347543	0.01	0.009	1
LNCSRLR	0.247487	0.518462	0.04	0.034	1
ZNF835	0.247985	0.329652	0.01	0.009	1
AL157400.3	0.248131	0.383429	0.04	0.034	1
ALDH3B1	0.248741	0.493236	0.01	0.008	1
AC112196.1	0.248926	0.300802	0.01	0.008	1
AL008729.1	0.249119	0.631715	0.01	0.008	1
CAHM	0.249141	0.915577	0.021	0.015	1
AC012074.1	0.250637	1.14518	0.013	0.008	1
MIR193BHG	0.251135	0.506758	0.047	0.038	1
GCK	0.251398	0.750883	0.012	0.008	1
NDNF	0.251415	1.21561	0.013	0.007	1
AC015871.4	0.251415	0.390156	0.014	0.011	1
PLPPR1	0.251782	0.858218	0.026	0.017	1
IRX5	0.251817	0.430451	0.032	0.029	1
RTN4R	0.252045	0.556148	0.011	0.01	1
Z82215.1	0.252172	0.39618	0.025	0.023	1
MLLT11	0.252629	0.295571	0.078	0.065	1
STARD10	0.252725	0.252735	0.019	0.017	1
AP001453.1	0.255755	0.530752	0.025	0.02	1
ZNF493	0.256885	0.271744	0.233	0.212	1
ARHGEF37	0.257747	0.3049	0.081	0.074	1
CRNDE	0.257862	0.39598	0.205	0.19	1
FASTKD5	0.25881	0.291364	0.022	0.02	1
MMACHC	0.260339	0.65993	0.032	0.023	1
AC147651.1	0.26195	0.808633	0.054	0.037	1
KCNQ5-IT1	0.263425	1.02534	0.014	0.009	1
MYO16	0.264331	0.351833	0.07	0.062	1
AC015522.1	0.265172	1.05643	0.031	0.027	1
AL121601.1	0.267022	0.503709	0.01	0.008	1
C19orf47	0.267095	0.304789	0.052	0.045	1
AC103740.1	0.267101	0.995241	0.022	0.014	1
LGI4	0.267494	0.354923	0.025	0.024	1
FGF7	0.268367	0.483691	0.092	0.07	1
SNRNP25	0.269887	0.261052	0.058	0.049	1
FXYD1	0.271175	0.341866	0.075	0.062	1
AC124798.1	0.272734	0.674582	0.012	0.009	1
FMC1	0.273321	0.255114	0.059	0.05	1
RPS10-NUDT3	0.273527	0.374854	0.029	0.024	1
NUCB1-AS1	0.27393	0.26083	0.019	0.018	1
DDIT3	0.276185	0.364173	0.026	0.023	1
AC073957.3	0.278883	0.706734	0.016	0.012	1
OPA1-AS1	0.279172	0.457403	0.01	0.008	1
AC010729.2	0.279452	0.709884	0.02	0.015	1
FH	0.280095	0.383902	0.112	0.095	1
SS18L2	0.280509	0.40341	0.05	0.043	1
ZNF181	0.282233	0.287865	0.034	0.034	1
AC007193.2	0.282334	0.297663	0.061	0.057	1
AL355472.2	0.282761	0.576749	0.01	0.008	1
AL391001.1	0.282761	0.277565	0.01	0.009	1
AGBL1	0.283397	0.68328	0.019	0.015	1
LDHD	0.283482	1.44297	0.01	0.005	1
ATP5PB	0.284701	0.307459	0.292	0.251	1
GSTM4	0.285697	0.494429	0.047	0.036	1
HSD11B1-AS1	0.285742	0.573483	0.016	0.012	1
FBXO46	0.287705	0.331657	0.106	0.094	1
SREBF2-AS1	0.288634	0.960882	0.019	0.013	1
AL391840.3	0.289649	0.430239	0.045	0.042	1
AL049779.4	0.28997	0.506704	0.011	0.01	1
ADM	0.290735	0.390592	0.018	0.016	1
AC139149.1	0.291318	0.387282	0.027	0.023	1
ADAMTSL5	0.292373	1.41162	0.032	0.018	1
LINC01814	0.292654	0.90118	0.018	0.01	1
TAF12	0.295091	0.262854	0.116	0.107	1
AC015878.1	0.295355	0.994072	0.011	0.007	1
ATP5MC1	0.295435	0.269663	0.191	0.164	1
LYNX1	0.295555	0.339658	0.014	0.013	1
ABCC6	0.296324	0.329692	0.012	0.01	1
COX6A2	0.297433	0.379709	0.117	0.095	1
PACSIN3	0.2989	0.443202	0.06	0.048	1
COL10A1	0.299403	0.659509	0.018	0.014	1
TEF	0.299647	0.303628	0.03	0.026	1
AIF1L	0.300167	0.456393	0.074	0.058	1
POLRMT	0.300854	0.252878	0.04	0.04	1
GATD3B	0.3013	0.537252	0.037	0.03	1
RRS1	0.30134	0.287053	0.017	0.015	1
MRPS9	0.302137	0.285056	0.191	0.174	1
RASD1	0.303189	0.659931	0.026	0.019	1
LINC00571	0.303191	0.459053	0.127	0.108	1
SEC14L5	0.304908	1.1996	0.028	0.015	1
AC090204.1	0.305599	0.374568	0.187	0.16	1
AC006994.2	0.309075	1.15299	0.027	0.018	1
ZNF728	0.309892	1.18796	0.029	0.017	1
PLA2G15	0.309954	0.343166	0.048	0.041	1
MATR3	0.31141	1.00607	0.019	0.014	1
SLC16A14	0.311769	0.288379	0.032	0.028	1
AL355377.3	0.312478	0.813693	0.011	0.008	1
AL359513.1	0.312959	0.92418	0.012	0.008	1
ANKRD18B	0.31353	0.951175	0.016	0.009	1
TRPV3	0.313952	0.877479	0.025	0.018	1
AC026470.2	0.314194	0.326382	0.015	0.013	1
AC005414.1	0.314497	1.95378	0.014	0.006	1
FOXP1-IT1	0.31617	0.369626	0.05	0.045	1
SLA2	0.316341	0.856371	0.01	0.007	1
AC087588.2	0.316464	1.7117	0.011	0.006	1
FITM2	0.316597	0.381444	0.049	0.044	1
TMEM126B	0.317808	0.305662	0.099	0.087	1
C11orf52	0.318971	0.294944	0.015	0.014	1
AC097716.1	0.319603	0.412389	0.027	0.024	1
FAM120AOS	0.320409	0.255883	0.101	0.094	1
RAD1	0.322204	0.308915	0.08	0.074	1
SBF2-AS1	0.323613	0.702786	0.07	0.05	1
KBTBD3	0.327106	0.294517	0.028	0.025	1
E2F1	0.327549	0.382977	0.063	0.055	1
DYRK3	0.329921	0.460506	0.094	0.071	1
FANCF	0.332611	0.41064	0.021	0.019	1
TMCO1-AS1	0.332678	0.510042	0.013	0.011	1
AC015849.4	0.333258	0.325044	0.012	0.012	1
FAM153A	0.337012	1.62357	0.012	0.006	1
AJM1	0.340358	0.789274	0.014	0.011	1
AC000065.1	0.340412	0.625021	0.022	0.018	1
NPTXR	0.340497	0.306052	0.049	0.044	1
GCAT	0.340833	0.349166	0.041	0.035	1
HIGD1A	0.341165	0.255009	0.077	0.067	1
PITRM1-AS1	0.342167	0.975825	0.027	0.017	1
AC104825.1	0.342194	0.562181	0.035	0.028	1
CCDC181	0.343073	0.301033	0.019	0.016	1
LINC02306	0.343552	0.768345	0.013	0.009	1
EAF1-AS1	0.345659	0.891297	0.013	0.009	1
ZNF320	0.345769	0.416371	0.063	0.056	1
DHCR7	0.346143	0.512085	0.012	0.01	1
ZNF768	0.346355	0.32687	0.053	0.049	1
NDUFB9	0.346611	0.360595	0.169	0.141	1
AC012360.3	0.350792	0.257113	0.026	0.026	1
LINC02712	0.354166	1.26296	0.032	0.015	1
TPRN	0.356796	0.519687	0.048	0.039	1
KCNJ2	0.357707	0.434861	0.072	0.062	1
AL135978.2	0.360319	0.456118	0.02	0.018	1
MTCP1	0.361314	0.374121	0.033	0.031	1
MGME1	0.363323	0.280577	0.157	0.141	1
AC006041.2	0.363559	0.361257	0.017	0.016	1
MIEF2	0.363578	0.779406	0.03	0.022	1
LINC00200	0.364515	0.36109	0.016	0.015	1
HSBP1L1	0.365117	0.52044	0.014	0.013	1
AL354892.1	0.366546	0.358865	0.013	0.012	1
RNF5	0.36688	0.285798	0.048	0.041	1
CCDC127	0.367843	0.309962	0.053	0.049	1
AC092335.1	0.368218	1.65357	0.013	0.006	1
AC011921.1	0.368295	0.28759	0.029	0.028	1
AC090348.1	0.368549	1.86448	0.016	0.007	1
MYOZ1	0.368936	1.46998	0.013	0.006	1
LINC00964	0.370722	1.1142	0.023	0.014	1
BOLA2B	0.371335	0.256552	0.015	0.014	1
SLC7A8	0.371384	0.254071	0.044	0.037	1
AK7	0.371576	0.933377	0.018	0.012	1
AP5M1	0.372465	0.311763	0.149	0.134	1
RPP25L	0.372638	0.287258	0.025	0.021	1
TMCO4	0.372754	0.487583	0.09	0.077	1
NFYC-AS1	0.374227	0.881987	0.013	0.01	1
IL6R	0.376797	0.358329	0.03	0.023	1
MMAB	0.37722	0.369479	0.104	0.089	1
MVK	0.378983	0.32441	0.043	0.039	1
ZBED9	0.380556	0.475266	0.019	0.016	1
TBCC	0.381128	0.265972	0.02	0.017	1
N4BP3	0.382045	0.325066	0.041	0.037	1
ASAH2B	0.382746	0.324181	0.033	0.031	1
AP003059.2	0.385725	0.649448	0.017	0.013	1
LINC01909	0.386286	0.5018	0.031	0.026	1
CAPS2	0.387529	0.437846	0.066	0.053	1
AC060780.1	0.387913	0.410366	0.135	0.117	1
ARHGAP26-AS1	0.388443	0.655344	0.01	0.009	1
GPR146	0.388816	0.490633	0.012	0.01	1
OXTR	0.390319	0.976212	0.029	0.019	1
C20orf203	0.390332	0.299016	0.016	0.014	1
AL391152.1	0.390332	0.572285	0.011	0.01	1
AC009779.2	0.391449	0.617046	0.017	0.013	1
AC005899.1	0.392701	1.41491	0.013	0.007	1
GPR63	0.393226	0.380973	0.045	0.037	1
AL353622.1	0.394603	0.69116	0.011	0.009	1
ADA2	0.394941	0.538578	0.049	0.039	1
AP005262.2	0.396556	0.653934	0.019	0.014	1
NCBP2AS2	0.397918	0.259045	0.034	0.032	1
DSCAS	0.398649	0.361168	0.018	0.015	1
TSPOAP1-AS1	0.39904	0.320106	0.022	0.02	1
AC011477.9	0.402873	0.661968	0.01	0.008	1
RHOD	0.403629	0.566979	0.033	0.025	1
GPR52	0.406515	1.29578	0.017	0.008	1
EIF4E3	0.40726	0.310457	0.056	0.049	1
POGK	0.407504	0.310943	0.102	0.092	1
AC053513.1	0.407669	0.254407	0.052	0.047	1
LINC02502	0.40884	1.68847	0.014	0.007	1
GUCY2C	0.409306	1.51924	0.015	0.007	1
RTL9	0.409388	0.373381	0.019	0.016	1
TBILA	0.409539	0.997498	0.014	0.009	1
TMEM62	0.409861	0.333024	0.105	0.094	1
SLC26A5	0.412707	0.264504	0.023	0.022	1
TIMM21	0.412761	0.354883	0.084	0.071	1
CLDN6	0.415275	0.717125	0.014	0.009	1
TMEM51-AS1	0.415849	0.279769	0.017	0.016	1
AL031280.1	0.417519	1.20047	0.022	0.012	1
OMA1	0.419269	0.315486	0.034	0.029	1
AC007611.1	0.41935	0.73568	0.017	0.013	1
LINC01569	0.420348	0.631812	0.014	0.01	1
PTPN21	0.423981	0.289348	0.399	0.353	1
AL161891.1	0.426003	0.458269	0.045	0.037	1
AC034139.1	0.428039	0.976434	0.012	0.007	1
FRRS1	0.428146	0.794158	0.071	0.049	1
RAB6B	0.428335	0.279281	0.044	0.04	1
ZNF219	0.428718	0.670728	0.083	0.063	1
ZFHX4-AS1	0.42919	1.15712	0.025	0.016	1
KBTBD4	0.430112	0.344896	0.013	0.012	1
ICMT	0.430617	0.325425	0.079	0.069	1
CADM4	0.431092	0.496788	0.026	0.021	1
AC116158.3	0.431498	0.311377	0.014	0.013	1
TSTD1	0.431792	0.276192	0.077	0.065	1
AL442071.1	0.433161	0.862087	0.011	0.007	1
COQ8A	0.436363	0.30786	0.088	0.083	1
AC106798.1	0.437737	0.90679	0.011	0.007	1
HMGA1	0.438573	0.281453	0.092	0.076	1
FZD1	0.440028	0.364694	0.133	0.109	1
NEK2	0.441418	0.393257	0.034	0.029	1
AC005009.2	0.442593	0.343698	0.029	0.026	1
MKRN2	0.443286	0.278911	0.092	0.085	1
NSDHL	0.443684	0.46868	0.04	0.031	1
TOP2A	0.445428	0.340549	0.274	0.255	1
CFAP46	0.447728	0.622309	0.023	0.018	1
TOM1	0.447759	0.28174	0.104	0.095	1
RTCA-AS1	0.449353	0.27425	0.039	0.039	1
SLC22A5	0.451444	0.530956	0.037	0.031	1
TIMM8A	0.452067	0.522597	0.021	0.017	1
ARSD	0.453511	0.548765	0.09	0.073	1
LINC00970	0.453613	0.441907	0.027	0.025	1
CAMK1D	0.453692	0.312067	0.379	0.473	1
AC015871.7	0.4559	0.485853	0.029	0.023	1
C5orf66	0.456381	0.818104	0.018	0.013	1
AC024267.4	0.460172	0.319626	0.011	0.01	1
SLC12A8	0.461379	0.465355	0.034	0.032	1
GPR35	0.462246	0.267103	0.012	0.01	1
AC015914.1	0.463136	1.89058	0.015	0.007	1
CFAP100	0.463136	0.492354	0.01	0.008	1
REEP2	0.464665	0.61239	0.021	0.017	1
AC010320.4	0.465514	0.271284	0.011	0.01	1
FAHD2B	0.466489	0.394056	0.022	0.018	1
HSPB8	0.469321	0.268446	0.061	0.055	1
AP002360.1	0.470212	0.642925	0.044	0.032	1
DUSP5	0.470728	0.302787	0.115	0.101	1
POLR2J2	0.47135	0.501479	0.02	0.016	1
PAQR8	0.473052	0.361106	0.031	0.027	1
MRS2	0.474911	0.409298	0.15	0.125	1
AC107021.1	0.475298	0.816263	0.07	0.05	1
AC097634.3	0.477507	0.808937	0.078	0.057	1
GOLGA6L10	0.477735	0.381828	0.022	0.021	1
TMEM53	0.48089	0.375701	0.034	0.029	1
AC067751.1	0.481343	0.683571	0.019	0.015	1
Z99127.1	0.482562	1.08868	0.016	0.01	1
AC110760.1	0.483425	2.11457	0.014	0.005	1
ACPP	0.483931	0.444283	0.012	0.011	1
WDR34	0.484483	0.270493	0.088	0.078	1
DNAJB9	0.484547	0.277106	0.041	0.036	1
PTTG1	0.48763	0.282099	0.131	0.114	1
CCDC62	0.487747	0.333276	0.021	0.019	1
AC008610.1	0.488618	0.302828	0.014	0.014	1
LINC02427	0.489999	0.444717	0.018	0.015	1
DPP7	0.490456	0.340306	0.073	0.061	1
AC024560.4	0.493884	0.963007	0.021	0.014	1
PICK1	0.494784	0.341404	0.046	0.042	1
ADAL	0.495997	0.402897	0.097	0.084	1
SLC18B1	0.496538	0.517048	0.083	0.066	1
RHOBTB2	0.49666	0.504882	0.099	0.078	1
LMNB1-DT	0.498949	0.285198	0.01	0.01	1
BOLA3	0.499889	0.289377	0.065	0.056	1
SLC25A11	0.501278	0.321678	0.082	0.069	1
PRELID3B	0.504291	0.335087	0.041	0.035	1
AL122035.1	0.506307	0.50823	0.067	0.055	1
AC069243.1	0.507059	0.279874	0.011	0.01	1
AC016588.2	0.508645	0.671137	0.038	0.029	1
MCM4	0.509383	0.295993	0.126	0.113	1
DUOXA1	0.511563	1.52963	0.013	0.006	1
AC108449.1	0.511563	0.381482	0.01	0.009	1
AC002116.2	0.512074	0.266073	0.027	0.026	1
SPATA22	0.51241	0.527697	0.01	0.008	1
AC106795.3	0.513918	0.856461	0.044	0.032	1
SLC6A16	0.51655	0.254071	0.064	0.058	1
DNAH3	0.517506	0.261433	0.013	0.013	1
PPIL1	0.51762	0.331876	0.081	0.071	1
AL355512.1	0.518049	0.411557	0.021	0.02	1
AC069277.1	0.518623	0.262607	0.062	0.059	1
C9orf72	0.520185	0.34136	0.112	0.1	1
IRX3	0.523125	0.472279	0.091	0.076	1
TAF6L	0.523361	0.278661	0.043	0.042	1
EPHX2	0.525479	0.521936	0.12	0.098	1
RIMS3	0.52647	0.308231	0.012	0.01	1
ENDOG	0.52931	0.411873	0.086	0.069	1
MAP7D2	0.531135	0.61131	0.01	0.008	1
LRRIQ3	0.531685	1.00161	0.019	0.012	1
ZFP62	0.538729	0.270219	0.066	0.062	1
LINC02269	0.539928	1.00817	0.036	0.023	1
AIFM2	0.541172	0.606013	0.036	0.028	1
UQCRHL	0.544092	0.407278	0.012	0.011	1
PRIM1	0.546472	0.457227	0.082	0.07	1
AC125807.2	0.548911	0.517536	0.011	0.009	1
BCL6	0.548935	0.39973	0.056	0.042	1
GAMT	0.549428	0.320554	0.071	0.058	1
XKR5	0.555254	0.281357	0.019	0.017	1
AC004982.2	0.555817	1.28519	0.016	0.009	1
PYGM	0.556254	0.639718	0.027	0.02	1
LINC02397	0.557172	1.79351	0.011	0.005	1
AC027796.1	0.558057	0.691425	0.026	0.021	1
MYCN	0.558627	0.796445	0.043	0.03	1
PCDH20	0.559102	0.541233	0.036	0.028	1
AMER1	0.559213	0.275973	0.013	0.012	1
AL731533.2	0.559897	0.767229	0.01	0.007	1
AC012101.2	0.560243	0.551406	0.014	0.012	1
AC008649.2	0.560765	0.739799	0.013	0.01	1
GSTK1	0.561411	0.289959	0.15	0.134	1
ALDH6A1	0.562114	0.362804	0.088	0.077	1
TMEM44-AS1	0.562331	0.387349	0.023	0.021	1
LINC00862	0.562693	0.512064	0.027	0.025	1
DPYSL4	0.568394	0.25373	0.026	0.024	1
TOMM40L	0.56983	0.276495	0.023	0.022	1
AIFM1	0.574958	0.294748	0.109	0.097	1
ATP6V1F	0.575238	0.275898	0.061	0.054	1
FANCE	0.575968	0.271107	0.034	0.033	1
COL28A1	0.576833	0.273862	0.016	0.015	1
LINC02352	0.577405	1.03186	0.015	0.008	1
KLHDC3	0.578568	0.279869	0.132	0.117	1
LRRC66	0.579602	0.394898	0.036	0.032	1
ZNF620	0.580687	0.52914	0.032	0.027	1
COQ10A	0.582718	0.481154	0.029	0.025	1
WDR31	0.586523	0.256015	0.052	0.05	1
OTUD1	0.588874	0.620873	0.031	0.025	1
AC009365.4	0.589739	1.02506	0.011	0.007	1
AC106786.2	0.590704	0.515873	0.015	0.013	1
AL353593.2	0.59122	1.33864	0.012	0.007	1
AC109361.2	0.591961	1.62439	0.011	0.006	1
AC005180.1	0.592866	0.350941	0.014	0.012	1
AP000857.2	0.593444	1.90383	0.013	0.005	1
PLAC1	0.59359	1.02549	0.045	0.028	1
TOR4A	0.593975	0.290379	0.015	0.014	1
TSSK3	0.594836	0.345867	0.027	0.026	1
EXD2	0.596298	0.340073	0.109	0.093	1
ALYREF	0.600801	0.383779	0.033	0.03	1
COQ3	0.603442	0.596722	0.052	0.04	1
TMEM129	0.604503	0.372313	0.055	0.048	1
DMKN	0.607351	0.359979	0.072	0.062	1
RANBP6	0.608396	0.296603	0.041	0.038	1
AL513534.2	0.609539	0.349921	0.037	0.034	1
LINC00663	0.612097	0.459487	0.039	0.035	1
LINC01479	0.61434	1.09804	0.011	0.007	1
LINC02646	0.616586	0.898946	0.021	0.014	1
ARIH2OS	0.61964	0.453411	0.01	0.008	1
AC007370.2	0.620478	0.640235	0.016	0.012	1
LINC02235	0.622112	0.395334	0.019	0.016	1
AC117834.1	0.622583	0.642765	0.054	0.042	1
PPP1R3D	0.624823	0.413981	0.02	0.016	1
RUNX2	0.627848	0.285474	0.042	0.034	1
AC010476.2	0.629683	1.69903	0.015	0.007	1
SMPDL3A	0.630758	0.591141	0.026	0.02	1
TTI2	0.63267	0.415711	0.113	0.095	1
AL035446.2	0.633049	0.452413	0.01	0.008	1
SERP2	0.634999	0.409955	0.041	0.033	1
AC126468.1	0.636761	0.676711	0.011	0.008	1
AC090644.1	0.637501	0.300334	0.018	0.016	1
MTSS2	0.638493	0.403321	0.106	0.088	1
MTX3	0.641539	0.279251	0.106	0.098	1
COL11A2	0.6424	0.320537	0.023	0.021	1
AC010148.1	0.643283	0.319676	0.025	0.023	1
AC010273.2	0.64381	0.427423	0.012	0.011	1
KLHL11	0.645859	0.337505	0.018	0.017	1
ZNF436-AS1	0.647681	0.586121	0.014	0.012	1
AC011389.1	0.649483	0.261308	0.042	0.037	1
RASD2	0.650267	0.981191	0.014	0.01	1
VN1R1	0.651886	0.646753	0.011	0.009	1
WSCD2	0.65221	0.471993	0.01	0.008	1
LINC01229	0.655127	0.251561	0.01	0.009	1
ZNF622	0.658023	0.29178	0.042	0.038	1
AC068205.2	0.660862	0.31297	0.013	0.012	1
LRFN4	0.661019	0.303611	0.038	0.035	1
TACO1	0.661923	0.38143	0.033	0.028	1
SCN2B	0.662282	0.596086	0.012	0.009	1
AL355773.1	0.662416	1.16017	0.012	0.007	1
UQCRFS1	0.663267	0.384293	0.214	0.171	1
AC007920.2	0.66366	0.357987	0.01	0.009	1
PAPOLB	0.664411	0.628723	0.027	0.023	1
ZC2HC1C	0.666197	0.89761	0.013	0.009	1
AL024474.2	0.666526	0.611705	0.034	0.028	1
RIMS4	0.66771	0.333559	0.012	0.011	1
DNAH7	0.669086	0.594498	0.039	0.033	1
DDX11-AS1	0.670057	0.455452	0.054	0.046	1
AL121932.2	0.670832	1.71563	0.016	0.008	1
AC019197.1	0.674842	0.737904	0.029	0.023	1
PRSS48	0.676925	0.598988	0.026	0.021	1
FAM207A	0.682003	0.331061	0.069	0.06	1
MCEMP1	0.685883	0.489551	0.012	0.009	1
JMJD7	0.685949	0.387339	0.03	0.027	1
C15orf65	0.686185	0.341977	0.012	0.011	1
AC007541.1	0.687393	0.265065	0.015	0.013	1
DCLRE1A	0.689108	0.307886	0.026	0.024	1
GBX1	0.694378	1.50318	0.019	0.011	1
AC008571.2	0.69467	0.402782	0.01	0.009	1
AP003068.2	0.695379	0.507322	0.017	0.013	1
RILP	0.695971	0.83033	0.033	0.022	1
CENPH	0.697838	0.257308	0.063	0.054	1
AC104365.1	0.698947	0.529206	0.036	0.029	1
SNHG4	0.699672	0.40294	0.027	0.024	1
AC135178.4	0.701118	0.747676	0.017	0.013	1
DERL3	0.701858	0.390642	0.016	0.014	1
ACSM6	0.702987	0.574114	0.014	0.012	1
C5orf46	0.704023	1.58737	0.019	0.01	1
PIFO	0.706661	0.458152	0.018	0.012	1
ACADSB	0.707817	0.273246	0.107	0.095	1
FOXP1-AS1	0.710683	0.644857	0.015	0.012	1
KNSTRN	0.712011	0.251581	0.068	0.062	1
TRH	0.712602	0.458204	0.02	0.015	1
CDKL2	0.714682	0.412542	0.02	0.017	1
ASB16	0.715071	1.26755	0.023	0.011	1
NUDT8	0.717343	0.316859	0.019	0.016	1
AC011997.2	0.718142	0.298481	0.017	0.014	1
BCKDHA	0.718197	0.28372	0.075	0.067	1
LRR1	0.727691	0.311576	0.064	0.056	1
AP005131.1	0.728029	0.412272	0.015	0.013	1
LINC02680	0.728808	0.363811	0.015	0.014	1
AC010175.1	0.733595	1.79624	0.011	0.005	1
PRXL2C	0.733655	0.48163	0.047	0.04	1
KIF20A	0.73633	0.385788	0.054	0.048	1
FAHD1	0.73808	0.421522	0.053	0.042	1
GPA33	0.741253	1.05949	0.025	0.014	1
AC090844.2	0.741316	1.17813	0.019	0.012	1
SLC44A3	0.744875	0.329755	0.021	0.02	1
ARG2	0.746567	0.561527	0.024	0.021	1
CBX4	0.746738	0.365053	0.059	0.05	1
BEX1	0.747043	0.325362	0.042	0.036	1
ESRP1	0.751894	1.12193	0.025	0.013	1
STEAP2	0.754365	0.339558	0.023	0.021	1
PWWP2B	0.756125	0.552536	0.027	0.022	1
PDP2	0.759957	0.621238	0.024	0.018	1
ATP6V0E2	0.762395	0.638667	0.045	0.034	1
TCP10L	0.764984	0.737574	0.01	0.007	1
SAXO1	0.771882	0.510091	0.029	0.024	1
THEM6	0.772705	0.285842	0.021	0.019	1
AL031727.2	0.773407	1.94462	0.01	0.004	1
ABHD14B	0.773716	0.400205	0.032	0.029	1
NDUFS8	0.775247	0.26209	0.154	0.133	1
AFMID	0.779957	0.351961	0.122	0.112	1
GEMIN7-AS1	0.780006	0.288148	0.04	0.038	1
PSKH1	0.780816	0.269438	0.094	0.088	1
AC000085.1	0.784076	1.00751	0.01	0.008	1
INAFM2	0.784437	0.437664	0.03	0.024	1
PRIMA1	0.789176	0.303002	0.034	0.026	1
WNT9A	0.790688	0.282221	0.053	0.052	1
ZNF772	0.790884	0.276262	0.041	0.038	1
KCNA5	0.792067	0.57782	0.04	0.029	1
AL359878.1	0.793426	0.252743	0.025	0.024	1
AL161665.1	0.794954	0.749639	0.01	0.008	1
GPR89B	0.796513	0.251986	0.079	0.073	1
AC068234.2	0.797388	0.560234	0.038	0.028	1
RIPK4	0.79763	1.07499	0.01	0.006	1
PPP1R26	0.800249	0.596876	0.049	0.039	1
COX6B1	0.80208	0.25092	0.352	0.304	1
LINC02572	0.802899	0.576604	0.011	0.009	1
DNAL4	0.803276	0.34562	0.012	0.01	1
MRPL27	0.803279	0.436618	0.118	0.095	1
DIAPH3-AS2	0.804783	1.58157	0.01	0.005	1
EDA2R	0.805537	0.396948	0.013	0.012	1
LINC00471	0.806668	0.672349	0.01	0.008	1
AC072028.1	0.811122	0.773299	0.012	0.009	1
AC130814.1	0.81233	1.28492	0.011	0.006	1
AC244453.3	0.812552	0.540434	0.013	0.011	1
C1orf162	0.81434	0.684316	0.014	0.011	1
AC021134.1	0.815056	1.49335	0.01	0.005	1
KCTD19	0.816487	0.666079	0.01	0.008	1
MAGI1-IT1	0.817363	0.332306	0.012	0.012	1
ZNF672	0.81829	0.404901	0.055	0.046	1
SPATA2	0.818994	0.284581	0.014	0.013	1
CHMP4C	0.819392	0.656084	0.012	0.008	1
FALEC	0.822649	0.559972	0.01	0.008	1
TMEM176B	0.823058	0.625055	0.044	0.032	1
LINC00482	0.823959	1.51764	0.014	0.008	1
TPTE	0.824731	0.94525	0.012	0.008	1
AC006206.2	0.825591	0.688692	0.017	0.012	1
AC093627.5	0.825621	0.454875	0.011	0.009	1
AC004233.2	0.825893	0.585636	0.014	0.009	1
AC008462.1	0.826005	0.29055	0.062	0.057	1
GZF1	0.826059	0.279613	0.037	0.034	1
IRF6	0.82726	0.724428	0.011	0.008	1
PCF11-AS1	0.827878	0.388059	0.015	0.014	1
AC126121.3	0.828698	0.699195	0.019	0.015	1
CAPN9	0.829185	0.869583	0.016	0.012	1
PDSS1	0.831381	0.341067	0.116	0.101	1
AP005131.7	0.831801	0.467955	0.012	0.011	1
ADGRL3-AS1	0.833835	1.50799	0.012	0.006	1
FZD5	0.834407	0.688115	0.014	0.01	1
CU638689.4	0.835029	0.517443	0.104	0.085	1
AC006333.2	0.838178	0.481811	0.013	0.01	1
UCKL1-AS1	0.838178	0.436827	0.011	0.009	1
ATCAY	0.840695	0.3666	0.011	0.009	1
N6AMT1	0.840735	0.302191	0.046	0.042	1
DHRS11	0.841705	0.362369	0.017	0.014	1
SLC24A2	0.841953	0.599197	0.013	0.011	1
AP000919.4	0.843602	0.94916	0.013	0.01	1
UBR5-AS1	0.84504	0.445045	0.02	0.016	1
WDR88	0.845949	0.3367	0.014	0.013	1
CNBD2	0.847163	0.274177	0.02	0.019	1
AC139769.2	0.847308	0.966996	0.014	0.009	1
PAQR6	0.848884	0.336382	0.011	0.01	1
CCDC169	0.850339	0.413406	0.013	0.012	1
LINC02232	0.851713	0.585045	0.021	0.015	1
AC096564.1	0.85175	0.387306	0.02	0.018	1
RAB17	0.853126	0.831516	0.018	0.014	1
CITED4	0.856256	0.48809	0.019	0.015	1
SYTL1	0.857087	0.423086	0.014	0.012	1
QPCTL	0.857257	0.6835	0.033	0.024	1
NRL	0.857961	0.560291	0.018	0.014	1
PLCD3	0.858717	0.480558	0.025	0.024	1
ZCWPW1	0.861137	0.304524	0.044	0.041	1
AC073333.1	0.861144	1.0512	0.014	0.008	1
EPCAM	0.861392	0.486218	0.024	0.019	1
CTH	0.861525	0.66462	0.025	0.02	1
HSPE1	0.86279	0.279298	0.207	0.179	1
XIRP2	0.862892	1.01004	0.02	0.015	1
CCDC58	0.863329	0.471307	0.085	0.072	1
AL591043.2	0.863648	0.638983	0.019	0.014	1
PRC1-AS1	0.867361	0.542158	0.035	0.027	1
PET117	0.867882	0.257764	0.018	0.016	1
TMEM272	0.871331	0.480686	0.013	0.011	1
MYH14	0.875276	0.314452	0.023	0.021	1
ARL9	0.876312	0.439984	0.018	0.015	1
AL355999.1	0.88169	0.555477	0.014	0.011	1
CTNS	0.88225	0.291472	0.074	0.071	1
C8orf82	0.886207	0.321819	0.032	0.029	1
ATP2A1	0.887767	0.535348	0.019	0.017	1
AL731769.2	0.888233	0.26486	0.019	0.019	1
CETN3	0.891687	0.295748	0.087	0.079	1
EMC6	0.891875	0.267279	0.047	0.04	1
SPDYE2	0.896363	0.690184	0.03	0.022	1
TMEM97	0.898674	0.2761	0.033	0.029	1
SPDYE1	0.899095	0.254306	0.021	0.02	1
KLHL41	0.899472	0.372542	0.046	0.037	1
VCAM1	0.899922	0.46239	0.056	0.045	1
ST3GAL6-AS1	0.903937	0.300999	0.034	0.031	1
SLC35E4	0.906829	0.329511	0.033	0.029	1
HIC2	0.911435	0.374678	0.075	0.066	1
LINC01446	0.91348	0.412894	0.021	0.02	1
LRATD2	0.913833	0.519196	0.13	0.102	1
CASKIN1	0.916284	1.28409	0.036	0.021	1
ATP1A1-AS1	0.938351	0.253906	0.076	0.07	1
AC105942.1	0.941118	0.272899	0.045	0.042	1
BLVRA	0.943463	0.252637	0.071	0.063	1
NECTIN1	0.949288	0.365695	0.053	0.048	1
AL357054.2	0.949297	1.02553	0.046	0.031	1
IGSF5	0.963365	1.24357	0.031	0.018	1
XYLT2	0.970943	0.250789	0.086	0.083	1
COA7	0.973519	0.292549	0.031	0.029	1
AC243964.3	0.976877	0.587119	0.079	0.066	1
SYNGAP1-AS1	0.982147	0.485607	0.033	0.026	1
GDPGP1	0.982587	0.330013	0.016	0.015	1
CHST10	0.982735	0.261915	0.039	0.037	1
MT1E	0.982964	0.389753	0.026	0.019	1
ZNF667	0.983041	0.280263	0.087	0.08	1
EMC9	0.983421	0.367494	0.045	0.037	1
PDK2	0.98439	0.410933	0.062	0.053	1
HCG27	0.986133	0.5677	0.023	0.019	1
LINC01185	0.986212	0.434603	0.014	0.012	1
FAM50B	0.988555	0.357549	0.014	0.012	1
HS3ST3A1	0.9888	1.23291	0.047	0.033	1
LANCL1-AS1	0.990006	0.442669	0.023	0.02	1
SNURF	0.990189	0.691331	0.012	0.009	1
AC024563.1	0.990207	0.485885	0.018	0.016	1
PRKG1-AS1	0.990475	0.458928	0.017	0.016	1
AP001505.1	0.99074	0.344232	0.015	0.014	1
ZPBP	0.991378	0.535063	0.016	0.012	1
BAK1	0.992583	0.65065	0.025	0.019	1
NOP16	0.992622	0.396462	0.023	0.02	1
EIF5A2	0.993005	0.314115	0.035	0.029	1
BRICD5	0.993284	0.475991	0.016	0.014	1
AC098484.4	0.993781	0.276914	0.025	0.024	1
AC090159.1	0.993844	0.616687	0.021	0.016	1
LINC00501	0.993956	1.37499	0.012	0.006	1
GRXCR2	0.99401	2.22167	0.012	0.005	1
DIRAS1	0.99516	0.290677	0.01	0.009	1
CASQ1	0.995212	0.644724	0.01	0.007	1
FAM71F2	0.995405	0.348807	0.029	0.026	1
APOA1	0.995467	0.38841	0.012	0.01	1
SCX	0.995784	0.368612	0.019	0.017	1
GCHFR	0.996508	0.345027	0.014	0.011	1
AC026803.3	0.996922	0.251442	0.01	0.009	1
HMMR	0.997057	0.445588	0.082	0.068	1
AC012467.2	0.997065	0.485663	0.016	0.013	1
CR381653.1	0.997481	0.659634	0.011	0.009	1
DGAT2	0.99829	0.620474	0.012	0.009	1
AC126773.6	0.998483	1.55991	0.01	0.006	1
ATP8B3	0.998489	0.62121	0.011	0.007	1
HSD17B8	0.998745	0.364512	0.011	0.009	1
AC010980.1	0.998999	0.492277	0.011	0.009	1
PVALEF	0.99912	0.748099	0.013	0.01	1
KPNA2	0.999131	0.288003	0.163	0.156	1
AL139147.1	0.9998	1.1981	0.01	0.006	1
GLT1D1	1	0.455788	0.024	0.019	1
AC003682.1	1	0.415793	0.027	0.023	1

### Sheet: I- CmV1 V2 VCnd G2M Mit
gene	cluster	avg_log2FC	pct.1	pct.2	p_val	p_val_adj
CSMD1	0 CmV1	1.13369	0.702	0.506	0	0
ADGRL2	0 CmV1	0.702017	0.849	0.759	2.1135e-302	4.22701e-299
NTN1	0 CmV1	0.447868	0.53	0.377	3.71132e-213	7.42264e-210
MGAT4C	0 CmV1	0.573119	0.871	0.822	2.27948e-203	4.55896e-200
PTPRM	0 CmV1	0.407161	0.896	0.847	1.20007e-164	2.40015e-161
SIPA1L1	0 CmV1	0.397938	0.826	0.785	6.6928e-112	1.33856e-108
AC124852.1	0 CmV1	0.532105	0.707	0.635	1.83816e-104	3.67631e-101
STAT4	0 CmV1	0.597626	0.707	0.638	4.27163e-104	8.54326e-101
BRINP3	0 CmV1	0.343369	0.781	0.712	5.82391e-100	1.16478e-96
DLGAP1	0 CmV1	0.307519	0.621	0.514	1.97478e-92	3.94955e-89
CD36	0 CmV1	0.391548	0.491	0.392	2.60841e-80	5.21683e-77
CRIM1	0 CmV1	0.514584	0.557	0.478	4.49967e-77	8.99934e-74
RABGAP1L	0 CmV1	0.302187	0.943	0.916	5.89992e-73	1.17998e-69
CDH13	0 CmV1	0.466296	0.552	0.476	1.26356e-65	2.52712e-62
PLXNA4	0 CmV1	0.414672	0.614	0.539	9.49361e-63	1.89872e-59
PDE1C	0 CmV1	0.512227	0.447	0.347	1.16147e-61	2.32294e-58
AC016650.1	0 CmV1	0.27949	0.432	0.343	5.79782e-52	1.15956e-48
ANO4	0 CmV1	0.284794	0.539	0.478	4.20293e-49	8.40586e-46
CDH4	0 CmV1	0.264595	0.476	0.425	5.088e-37	1.0176e-33
AL139383.1	0 CmV1	0.342435	0.544	0.492	5.54887e-34	1.10977e-30
AC011346.1	0 CmV1	0.303712	0.374	0.314	1.90732e-25	3.81465e-22
OPCML	0 CmV1	0.318586	0.404	0.348	1.82071e-23	3.64142e-20
AF165147.1	0 CmV1	0.287195	0.573	0.537	4.46416e-23	8.92831e-20
COL11A1	0 CmV1	0.332433	0.496	0.456	1.72347e-22	3.44695e-19
TLL1	0 CmV1	0.317035	0.448	0.403	1.79365e-19	3.58731e-16
DACH1	0 CmV1	0.31931	0.603	0.59	8.13508e-14	1.62702e-10
LINC02248	0 CmV1	0.28078	0.221	0.23	2.91291e-11	5.82582e-08
LINC02208	0 CmV1	0.424292	0.359	0.332	5.44704e-06	0.0108941
SORCS3	2 CmVCnd	1.42673	0.693	0.499	0	0
EDA	2 CmVCnd	1.19145	0.791	0.5	0	0
NAV3	2 CmVCnd	1.12146	0.813	0.555	0	0
FRMD5	2 CmVCnd	1.05046	0.959	0.785	0	0
PCDH7	2 CmVCnd	0.588883	0.99	0.941	0	0
KCNIP4	2 CmVCnd	1.05286	0.745	0.641	1.82719e-270	3.65438e-267
TOX	2 CmVCnd	0.753958	0.469	0.238	4.46234e-211	8.92467e-208
TENT5A	2 CmVCnd	0.645184	0.813	0.66	8.9197e-206	1.78394e-202
FGF10	2 CmVCnd	0.452082	0.429	0.266	3.87297e-205	7.74593e-202
NLGN1	2 CmVCnd	0.520984	0.948	0.877	6.6551e-198	1.33102e-194
ENOX1	2 CmVCnd	0.719699	0.683	0.502	1.49242e-196	2.98485e-193
SLIT3	2 CmVCnd	0.80864	0.868	0.764	4.80473e-196	9.60946e-193
TENM3	2 CmVCnd	0.988458	0.709	0.6	5.87561e-189	1.17512e-185
PRRX1	2 CmVCnd	0.799305	0.68	0.545	1.01792e-188	2.03585e-185
LINC01182	2 CmVCnd	0.835621	0.531	0.372	5.8496e-176	1.16992e-172
TENM4	2 CmVCnd	0.672144	0.559	0.444	1.06196e-169	2.12392e-166
GAS7	2 CmVCnd	0.669157	0.533	0.369	2.11717e-164	4.23434e-161
VWC2	2 CmVCnd	0.555926	0.545	0.377	2.12315e-152	4.24629e-149
MARCH11	2 CmVCnd	0.664737	0.574	0.394	1.48017e-146	2.96033e-143
CCDC85A	2 CmVCnd	0.571156	0.612	0.463	1.07394e-137	2.14788e-134
SGIP1	2 CmVCnd	0.461792	0.827	0.72	1.41833e-129	2.83667e-126
FHL2	2 CmVCnd	0.498056	0.925	0.854	1.63946e-129	3.27892e-126
FREM1	2 CmVCnd	0.53106	0.685	0.545	2.50653e-123	5.01305e-120
ROBO1	2 CmVCnd	0.641628	0.791	0.704	7.75876e-118	1.55175e-114
CGNL1	2 CmVCnd	0.444735	0.779	0.658	2.12274e-111	4.24547e-108
TNFRSF19	2 CmVCnd	0.557475	0.533	0.393	1.40982e-110	2.81964e-107
NIBAN1	2 CmVCnd	0.448242	0.6	0.463	2.28277e-101	4.56555e-98
NEAT1	2 CmVCnd	0.442672	0.757	0.649	2.37214e-96	4.74427e-93
SLC4A4	2 CmVCnd	0.432539	0.579	0.438	8.10558e-94	1.62112e-90
PCDH9	2 CmVCnd	0.449992	0.729	0.632	4.49777e-81	8.99553e-78
USH2A	2 CmVCnd	0.317376	0.421	0.324	1.08989e-79	2.17977e-76
CHST11	2 CmVCnd	0.471175	0.664	0.612	8.35393e-78	1.67079e-74
GABRB1	2 CmVCnd	0.407447	0.243	0.127	1.05478e-77	2.10957e-74
ARHGAP24	2 CmVCnd	0.367572	0.739	0.636	1.21764e-76	2.43529e-73
FLRT2	2 CmVCnd	0.429101	0.67	0.584	1.82138e-76	3.64276e-73
SNAP91	2 CmVCnd	0.717674	0.428	0.344	5.18869e-72	1.03774e-68
SYNDIG1	2 CmVCnd	0.348599	0.665	0.565	1.0613e-65	2.1226e-62
PHACTR1	2 CmVCnd	0.324153	0.771	0.688	3.79816e-63	7.59633e-60
MECOM	2 CmVCnd	0.334195	0.617	0.596	2.84155e-60	5.6831e-57
LINC02712	2 CmVCnd	0.354784	0.422	0.387	3.11963e-58	6.23926e-55
TRIQK	2 CmVCnd	0.32861	0.673	0.592	3.91943e-55	7.83886e-52
PPP1R1C	2 CmVCnd	0.314938	0.311	0.233	2.14831e-50	4.29662e-47
DYSF	2 CmVCnd	0.326779	0.449	0.388	1.13201e-48	2.26402e-45
KCNH7	2 CmVCnd	0.313511	0.972	0.957	2.11481e-46	4.22962e-43
FGF13	2 CmVCnd	0.379409	0.558	0.51	4.79066e-39	9.58133e-36
LRRTM4	2 CmVCnd	0.367532	0.485	0.475	3.59709e-38	7.19418e-35
NTN4	2 CmVCnd	0.35163	0.313	0.251	5.62123e-35	1.12425e-31
AC138123.1	2 CmVCnd	0.380402	0.382	0.331	6.15854e-34	1.23171e-30
CFAP299	2 CmVCnd	0.552415	0.404	0.371	3.6656e-25	7.3312e-22
ZNF385D	2 CmVCnd	0.664288	0.363	0.432	7.61492e-05	0.152298
MIR924HG	4 CmG2M	2.14656	0.954	0.579	0	0
APOLD1	4 CmG2M	1.93362	0.709	0.384	0	0
RRM2	4 CmG2M	1.77895	0.76	0.398	0	0
DIAPH3	4 CmG2M	1.7522	0.979	0.739	0	0
BRIP1	4 CmG2M	1.73937	0.802	0.466	0	0
ARHGAP11B	4 CmG2M	1.602	0.689	0.418	0	0
RFC3	4 CmG2M	1.59987	0.854	0.456	0	0
CIT	4 CmG2M	1.54935	0.709	0.375	0	0
ANLN	4 CmG2M	1.47151	0.807	0.537	0	0
KIF18B	4 CmG2M	1.45834	0.673	0.317	0	0
CEP128	4 CmG2M	1.42392	0.765	0.454	0	0
MELK	4 CmG2M	1.40979	0.756	0.438	0	0
KNL1	4 CmG2M	1.38278	0.708	0.405	0	0
LINC01572	4 CmG2M	1.37111	0.708	0.459	0	0
DLEU2	4 CmG2M	1.33987	0.947	0.642	0	0
NUSAP1	4 CmG2M	1.33279	0.715	0.468	0	0
POLQ	4 CmG2M	1.31024	0.691	0.402	0	0
EZH2	4 CmG2M	1.25293	0.804	0.529	0	0
CENPP	4 CmG2M	1.21641	0.795	0.459	0	0
TOP2A	4 CmG2M	1.19745	0.799	0.617	0	0
BUB1B	4 CmG2M	1.17126	0.632	0.394	0	0
CDC25C	4 CmG2M	1.16388	0.58	0.371	0	0
SPC25	4 CmG2M	1.14483	0.604	0.356	0	0
SCLT1	4 CmG2M	1.11772	0.756	0.492	0	0
KIF4A	4 CmG2M	1.10628	0.622	0.405	0	0
SMC4	4 CmG2M	1.10377	0.816	0.621	0	0
CCDC18	4 CmG2M	1.10144	0.645	0.366	0	0
KIF14	4 CmG2M	1.0901	0.622	0.452	0	0
Z94721.1	4 CmG2M	1.08841	0.584	0.298	0	0
NUF2	4 CmG2M	1.08664	0.606	0.398	0	0
TPX2	4 CmG2M	1.06983	0.675	0.473	0	0
KIF15	4 CmG2M	1.04632	0.617	0.38	0	0
RACGAP1	4 CmG2M	1.03273	0.616	0.374	0	0
CENPF	4 CmG2M	1.03246	0.792	0.638	0	0
KIF11	4 CmG2M	1.01019	0.627	0.364	0	0
KIF20B	4 CmG2M	0.995031	0.622	0.364	0	0
ECT2	4 CmG2M	0.97252	0.629	0.422	0	0
TACC3	4 CmG2M	0.942821	0.577	0.317	0	0
CKAP5	4 CmG2M	0.94123	0.733	0.473	0	0
BUB1	4 CmG2M	1.05875	0.635	0.45	2.96836e-300	5.93673e-297
PRC1	4 CmG2M	0.872797	0.638	0.46	3.18758e-274	6.37515e-271
NEIL3	4 CmG2M	0.953999	0.517	0.309	9.45299e-264	1.8906e-260
DEPDC1B	4 CmG2M	0.85168	0.53	0.332	5.29747e-261	1.05949e-257
PARPBP	4 CmG2M	1.07662	0.552	0.372	5.20126e-258	1.04025e-254
KIF23	4 CmG2M	0.884316	0.607	0.44	4.26597e-253	8.53194e-250
ASPM	4 CmG2M	1.16613	0.649	0.497	1.38579e-228	2.77158e-225
GTSE1	4 CmG2M	0.961185	0.57	0.415	2.98356e-210	5.96711e-207
AC073529.1	4 CmG2M	1.00581	0.476	0.286	8.4021e-191	1.68042e-187
CENPE	4 CmG2M	0.979917	0.609	0.47	6.75444e-181	1.35089e-177
GAS2L3	4 CmG2M	0.909363	0.506	0.352	4.71626e-155	9.43252e-152
BRINP3	15 CmV2	1.81065	0.95	0.734	1.98248e-254	3.96497e-251
CNTN5	15 CmV2	2.20936	0.792	0.531	4.13344e-179	8.26687e-176
GRAMD1B	15 CmV2	1.65407	0.712	0.431	2.23374e-135	4.46748e-132
MIR100HG	15 CmV2	1.92362	0.81	0.6	3.48058e-125	6.96115e-122
FAM155A	15 CmV2	2.10238	0.749	0.532	1.42853e-122	2.85707e-119
NETO1	15 CmV2	0.78114	0.543	0.222	1.56834e-121	3.13667e-118
HS3ST3A1	15 CmV2	1.99978	0.602	0.335	1.88254e-110	3.76508e-107
PPFIA2	15 CmV2	1.22451	0.742	0.474	1.42061e-104	2.84122e-101
CADPS	15 CmV2	1.44596	0.733	0.474	7.61095e-97	1.52219e-93
MYOM2	15 CmV2	1.1444	0.615	0.308	8.47369e-96	1.69474e-92
MID1	15 CmV2	0.898149	0.928	0.807	2.52034e-80	5.04068e-77
VCAN	15 CmV2	0.80971	0.921	0.817	9.74541e-76	1.94908e-72
PCDH9	15 CmV2	1.12109	0.824	0.644	5.23996e-73	1.04799e-69
GABRB2	15 CmV2	1.35005	0.672	0.46	5.51037e-73	1.10207e-69
RGS6	15 CmV2	1.5033	0.583	0.31	8.80503e-72	1.76101e-68
ZNF804A	15 CmV2	0.727907	0.533	0.332	1.78938e-71	3.57876e-68
KCNIP4	15 CmV2	1.84595	0.791	0.658	1.51849e-70	3.03699e-67
EPHA4	15 CmV2	1.87062	0.684	0.503	3.57419e-70	7.14837e-67
PRR16	15 CmV2	1.03369	0.602	0.324	7.9755e-68	1.5951e-64
ATRNL1	15 CmV2	0.695084	0.463	0.228	3.0528e-62	6.1056e-59
AL590814.1	15 CmV2	0.93329	0.383	0.139	3.33636e-62	6.67273e-59
SMAD6	15 CmV2	1.1591	0.666	0.497	2.78806e-60	5.57612e-57
ROBO1	15 CmV2	0.931753	0.842	0.717	3.6916e-50	7.38321e-47
TRIQK	15 CmV2	0.95997	0.746	0.603	2.17908e-49	4.35815e-46
DLGAP1	15 CmV2	1.62983	0.668	0.56	5.97332e-47	1.19466e-43
LUZP2	15 CmV2	1.07587	0.486	0.221	1.00501e-45	2.01002e-42
ERC2	15 CmV2	0.780464	0.782	0.626	1.45312e-42	2.90623e-39
TENM3	15 CmV2	0.779611	0.766	0.617	1.49744e-41	2.99488e-38
SEMA3A	15 CmV2	1.49276	0.694	0.579	2.01087e-40	4.02173e-37
AC015522.1	15 CmV2	2.0154	0.52	0.373	6.0777e-39	1.21554e-35
TSHZ2	15 CmV2	0.826962	0.748	0.62	1.78648e-36	3.57296e-33
UNC5B	15 CmV2	0.717634	0.517	0.356	1.6131e-35	3.2262e-32
AC010967.1	15 CmV2	0.97513	0.388	0.172	3.66992e-32	7.33984e-29
SGCD	15 CmV2	0.840102	0.697	0.561	7.69649e-32	1.5393e-28
AC109466.1	15 CmV2	1.01439	0.547	0.383	7.58383e-31	1.51677e-27
CPNE5	15 CmV2	0.884631	0.471	0.294	7.51041e-29	1.50208e-25
SLIT2	15 CmV2	0.976999	0.711	0.591	1.42212e-26	2.84424e-23
DOK6	15 CmV2	0.750979	0.464	0.305	5.36055e-25	1.07211e-21
LIMCH1	15 CmV2	0.730933	0.646	0.514	2.51759e-24	5.03519e-21
EDIL3	15 CmV2	1.06495	0.488	0.346	3.33229e-22	6.66458e-19
CSMD1	15 CmV2	0.755574	0.688	0.595	4.54212e-20	9.08424e-17
GRM7	15 CmV2	0.880039	0.516	0.401	3.18093e-19	6.36186e-16
TENM2	15 CmV2	0.742625	0.491	0.375	2.47571e-16	4.95141e-13
AC008415.1	15 CmV2	0.765522	0.423	0.278	4.85005e-16	9.7001e-13
CACNA1D	15 CmV2	0.664787	0.47	0.374	3.29469e-13	6.58939e-10
RALYL	15 CmV2	1.0889	0.528	0.456	3.37969e-13	6.75938e-10
OPCML	15 CmV2	0.817533	0.466	0.37	2.4061e-10	4.81221e-07
CALN1	15 CmV2	0.852794	0.439	0.341	2.99919e-10	5.99837e-07
GALNT17	15 CmV2	0.754986	0.621	0.615	1.52476e-05	0.0304953
UNC5D	15 CmV2	0.687632	0.392	0.294	2.7348e-05	0.0546959
MKI67	16 CmMit	1.51613	0.807	0.5	1.64707e-161	3.29413e-158
CENPF	16 CmMit	2.35805	0.918	0.658	2.15503e-150	4.31007e-147
PECAM1	16 CmMit	0.645911	0.661	0.394	1.86977e-137	3.73954e-134
ASPM	16 CmMit	1.35484	0.821	0.515	1.88435e-130	3.76871e-127
DENND2A	16 CmMit	0.63845	0.676	0.391	2.98121e-121	5.96241e-118
COL6A6	16 CmMit	0.910527	0.657	0.395	1.43604e-104	2.87209e-101
KPNA2	16 CmMit	1.16001	0.823	0.567	3.25553e-97	6.51107e-94
ECT2	16 CmMit	0.71184	0.727	0.452	1.64005e-96	3.2801e-93
CCNB1	16 CmMit	0.832707	0.713	0.475	1.72395e-91	3.4479e-88
TOP2A	16 CmMit	1.57037	0.851	0.646	2.04741e-91	4.09482e-88
PLSCR4	16 CmMit	0.681053	0.623	0.366	1.39883e-79	2.79767e-76
CCDC80	16 CmMit	0.640679	0.269	0.422	9.73048e-77	1.9461e-73
CAMK1D	16 CmMit	0.654417	0.29	0.496	2.54565e-75	5.09129e-72
CENPE	16 CmMit	1.16826	0.696	0.49	1.61134e-68	3.22269e-65
EBF1	16 CmMit	1.06259	0.701	0.532	1.80145e-68	3.60289e-65
LDB2	16 CmMit	0.939859	0.723	0.542	2.18097e-66	4.36193e-63
COL5A1	16 CmMit	0.866198	0.255	0.413	6.29366e-65	1.25873e-61
HBA2	16 CmMit	0.683893	0.34	0.541	6.15905e-55	1.23181e-51
CKAP2	16 CmMit	0.836766	0.763	0.519	9.0528e-55	1.81056e-51
MT-CO1	16 CmMit	1.56753	0.75	0.666	2.96959e-43	5.93918e-40
HMMR	16 CmMit	0.75781	0.607	0.411	2.7291e-41	5.45821e-38
MYH6	16 CmMit	1.65275	0.772	0.877	4.33187e-41	8.66374e-38
SMC4	16 CmMit	1.08289	0.827	0.653	1.69861e-39	3.39723e-36
CDH11	16 CmMit	0.93681	0.767	0.618	4.9211e-35	9.8422e-32
JAG1	16 CmMit	0.676853	0.642	0.474	7.9818e-34	1.59636e-30
UNC5C	16 CmMit	0.921788	0.724	0.563	1.79651e-33	3.59302e-30
FN1	16 CmMit	2.19686	0.762	0.684	1.82179e-30	3.64357e-27
COL3A1	16 CmMit	2.43882	0.775	0.732	1.36196e-29	2.72391e-26
HBA1	16 CmMit	0.817819	0.76	0.615	2.36924e-27	4.73848e-24
COL5A2	16 CmMit	1.3745	0.641	0.508	5.15025e-27	1.03005e-23
FBN1	16 CmMit	0.825297	0.429	0.51	1.06957e-25	2.13913e-22
EPB41L2	16 CmMit	0.636651	0.683	0.508	9.76537e-25	1.95307e-21
TPX2	16 CmMit	0.678252	0.401	0.52	1.00785e-24	2.01571e-21
CNTNAP2	16 CmMit	1.15146	0.543	0.346	1.44965e-24	2.89929e-21
NPPB	16 CmMit	0.915781	0.783	0.666	2.51718e-17	5.03436e-14
EPHA4	16 CmMit	0.730219	0.651	0.506	1.60454e-16	3.20908e-13
ANLN	16 CmMit	0.706508	0.728	0.587	2.35762e-14	4.71524e-11
HBG2	16 CmMit	1.26698	0.845	0.85	5.94194e-13	1.18839e-09
COL1A1	16 CmMit	2.24944	0.654	0.625	1.60639e-12	3.21278e-09
PLCB1	16 CmMit	1.39363	0.586	0.491	1.86276e-12	3.72553e-09
SASH1	16 CmMit	0.783091	0.661	0.524	1.41251e-11	2.82503e-08
C7	16 CmMit	1.02666	0.541	0.425	2.73283e-11	5.46565e-08
PRC1	16 CmMit	0.764698	0.596	0.493	1.7666e-10	3.5332e-07
DCN	16 CmMit	0.76053	0.457	0.504	7.37477e-10	1.47495e-06
DLGAP5	16 CmMit	0.642106	0.53	0.441	2.254e-08	4.50799e-05
COL6A3	16 CmMit	1.36954	0.526	0.464	5.40373e-07	0.00108075
ZNF385B	16 CmMit	0.960244	0.333	0.32	5.83146e-06	0.0116629
KLF6	16 CmMit	0.785069	0.548	0.429	2.08177e-05	0.0416354
NR2F2-AS1	16 CmMit	0.943472	0.514	0.442	4.09339e-05	0.0818678
TMEM108	16 CmMit	0.716837	0.411	0.42	4.42918e-05	0.0885835

### Sheet: I- CmA1 A2 A3 A4
gene	cluster	avg_log2FC	pct.1	pct.2	p_val	p_val_adj
ANGPT1	3 CmA4	1.57226	0.976	0.846	0	0
NTM	3 CmA4	1.47206	0.864	0.63	0	0
RABGAP1L	3 CmA4	0.902266	1	0.984	0	0
ADGRL2	3 CmA4	0.838149	0.984	0.92	0	0
SLIT3	3 CmA4	0.760857	0.997	0.983	0	0
KCNH7	3 CmA4	0.759174	1	0.969	0	0
L3MBTL4	3 CmA4	0.704213	0.986	0.918	0	0
PAM	3 CmA4	0.534911	1	0.991	0	0
MAPK4	3 CmA4	0.995249	0.838	0.602	6.53962e-279	1.30792e-275
LINC02248	3 CmA4	1.14252	0.763	0.472	6.90559e-270	1.38112e-266
ZNF385B	3 CmA4	0.605113	0.961	0.838	1.95027e-259	3.90055e-256
EPHA4	3 CmA4	0.602924	0.962	0.898	2.03101e-238	4.06202e-235
TSHZ2	3 CmA4	1.22466	0.933	0.852	1.69602e-236	3.39205e-233
LMNTD1	3 CmA4	0.54281	0.785	0.652	2.75884e-233	5.51768e-230
ULK4	3 CmA4	0.734341	0.878	0.756	2.64184e-222	5.28368e-219
GABRB3	3 CmA4	0.937972	0.806	0.592	2.76916e-222	5.53832e-219
CAMK1D	3 CmA4	0.60551	0.939	0.864	8.3403e-178	1.66806e-174
SLC6A6	3 CmA4	0.401515	0.658	0.388	2.81409e-171	5.62819e-168
NCKAP5	3 CmA4	0.760519	0.784	0.615	1.08972e-169	2.17943e-166
PRKAG2	3 CmA4	0.466064	0.983	0.932	8.04991e-167	1.60998e-163
RELN	3 CmA4	0.69525	0.864	0.72	1.64785e-160	3.2957e-157
ARHGAP24	3 CmA4	0.507031	0.969	0.929	1.06704e-154	2.13408e-151
GABRB2	3 CmA4	0.681865	0.912	0.766	4.71859e-153	9.43719e-150
NRG3	3 CmA4	0.708015	0.921	0.874	4.03819e-150	8.07637e-147
TMEM163	3 CmA4	0.685665	0.936	0.854	6.13411e-132	1.22682e-128
CPNE4	3 CmA4	0.792074	0.817	0.732	3.39268e-127	6.78536e-124
ANKRD1	3 CmA4	0.61715	0.941	0.921	1.25257e-121	2.50514e-118
DGKI	3 CmA4	0.536797	0.897	0.814	1.55811e-110	3.11622e-107
GNAL	3 CmA4	0.75156	0.669	0.546	1.19756e-105	2.39511e-102
NRXN1	3 CmA4	0.516335	0.954	0.909	5.47716e-91	1.09543e-87
PGM5	3 CmA4	0.421079	0.888	0.808	4.85217e-90	9.70435e-87
LRRN2	3 CmA4	0.901127	0.524	0.355	5.15699e-86	1.0314e-82
EPHA3	3 CmA4	0.5438	0.71	0.581	1.50094e-76	3.00188e-73
KIRREL3	3 CmA4	0.998935	0.527	0.404	1.39813e-69	2.79626e-66
NPAS3	3 CmA4	0.491359	0.702	0.566	2.59833e-65	5.19666e-62
EDA	3 CmA4	0.470257	0.812	0.721	2.83697e-60	5.67395e-57
DOCK4	3 CmA4	0.422084	0.724	0.602	7.89961e-60	1.57992e-56
STAT4	3 CmA4	0.504589	0.765	0.666	6.16186e-59	1.23237e-55
FREM1	3 CmA4	0.453381	0.855	0.81	5.42128e-58	1.08426e-54
MID1	3 CmA4	0.42147	0.948	0.932	1.14161e-53	2.28322e-50
LINC01954	3 CmA4	0.3985	0.627	0.506	1.78311e-51	3.56623e-48
NR2F1-AS1	3 CmA4	0.436069	0.664	0.572	1.80082e-43	3.60164e-40
COL9A1	3 CmA4	0.598586	0.685	0.632	1.33854e-40	2.67707e-37
HIVEP3	3 CmA4	0.409693	0.537	0.444	1.94186e-31	3.88373e-28
AF165147.1	3 CmA4	0.386054	0.775	0.736	9.79373e-24	1.95875e-20
FOXO1	3 CmA4	0.506812	0.729	0.729	1.4353e-23	2.8706e-20
NPPB	3 CmA4	0.575971	0.836	0.813	4.11059e-10	8.22118e-07
SLC5A12	3 CmA4	0.430542	0.404	0.49	1.20999e-07	0.000241998
PCAT1	3 CmA4	0.40137	0.478	0.573	0.0010191	1
PDE1C	3 CmA4	0.488488	0.474	0.499	0.00324106	1
MIR924HG	8 CmA1	1.85899	0.882	0.637	0	0
DLEU2	8 CmA1	1.20799	0.916	0.639	0	0
EZH2	8 CmA1	0.998364	0.788	0.533	6.167e-248	1.2334e-244
CEP128	8 CmA1	0.97762	0.782	0.664	5.72334e-218	1.14467e-214
NLGN1	8 CmA1	1.09724	0.875	0.78	1.16305e-216	2.32609e-213
LINC01572	8 CmA1	1.05388	0.713	0.475	2.99129e-208	5.98257e-205
DIAPH3	8 CmA1	0.806872	0.977	0.859	2.33146e-198	4.66292e-195
ANLN	8 CmA1	1.2039	0.792	0.729	7.3451e-198	1.46902e-194
APOLD1	8 CmA1	1.72106	0.714	0.587	3.35129e-185	6.70259e-182
PRDM16	8 CmA1	1.02524	0.732	0.639	2.12267e-184	4.24535e-181
FRMD5	8 CmA1	0.9135	0.878	0.78	3.67804e-174	7.35608e-171
KIF18B	8 CmA1	0.927269	0.646	0.553	2.37229e-173	4.74457e-170
CIT	8 CmA1	1.24909	0.689	0.639	6.33201e-170	1.2664e-166
CENPP	8 CmA1	0.944504	0.786	0.666	3.7136e-157	7.42721e-154
POLQ	8 CmA1	0.877251	0.641	0.524	7.90636e-145	1.58127e-141
TPX2	8 CmA1	0.786216	0.693	0.623	5.25994e-142	1.05199e-138
GTSE1	8 CmA1	0.75272	0.665	0.619	4.13759e-141	8.27519e-138
CKAP5	8 CmA1	0.751099	0.775	0.628	4.78234e-139	9.56468e-136
SMC4	8 CmA1	0.980062	0.811	0.766	8.4313e-139	1.68626e-135
AC073529.1	8 CmA1	0.788476	0.573	0.412	1.96141e-138	3.92281e-135
KNL1	8 CmA1	1.06972	0.688	0.654	1.31909e-136	2.63819e-133
ARHGAP11B	8 CmA1	1.31992	0.621	0.531	5.548e-134	1.1096e-130
BUB1B	8 CmA1	0.941373	0.642	0.567	4.72473e-132	9.44946e-129
RACGAP1	8 CmA1	0.763665	0.658	0.569	5.7487e-129	1.14974e-125
SCLT1	8 CmA1	0.710811	0.77	0.537	1.02527e-128	2.05054e-125
KIF15	8 CmA1	0.764469	0.57	0.449	2.48072e-128	4.96144e-125
ECT2	8 CmA1	0.773973	0.678	0.62	1.18762e-123	2.37524e-120
KIF20B	8 CmA1	0.808905	0.632	0.522	1.07526e-121	2.15052e-118
MELK	8 CmA1	0.956557	0.716	0.726	2.47079e-119	4.94158e-116
BUB1	8 CmA1	0.894816	0.641	0.56	2.56963e-119	5.13926e-116
RFC3	8 CmA1	0.929184	0.727	0.66	9.79985e-117	1.95997e-113
NUSAP1	8 CmA1	1.06953	0.727	0.708	2.17326e-114	4.34651e-111
CCDC18	8 CmA1	0.894283	0.634	0.543	1.60441e-113	3.20882e-110
CDC25C	8 CmA1	0.91588	0.654	0.663	2.20112e-112	4.40224e-109
TOP2A	8 CmA1	1.13661	0.774	0.758	9.81e-110	1.962e-106
SIPA1L1	8 CmA1	0.76817	0.805	0.758	3.13533e-109	6.27066e-106
NUF2	8 CmA1	0.826548	0.644	0.6	8.204e-103	1.6408e-99
BRIP1	8 CmA1	1.17984	0.687	0.664	9.27339e-101	1.85468e-97
RRM2	8 CmA1	1.1176	0.662	0.681	3.63728e-100	7.27457e-97
KIF11	8 CmA1	0.758122	0.624	0.586	2.36419e-92	4.72839e-89
ASPM	8 CmA1	1.16235	0.697	0.675	2.65401e-91	5.30801e-88
CENPF	8 CmA1	1.09712	0.764	0.764	1.74631e-90	3.49261e-87
SPC25	8 CmA1	0.851698	0.618	0.605	8.20924e-87	1.64185e-83
KIF4A	8 CmA1	0.829329	0.641	0.68	1.65253e-75	3.30507e-72
KIF14	8 CmA1	0.99653	0.67	0.675	8.07069e-71	1.61414e-67
NDC80	8 CmA1	0.759256	0.6	0.591	1.08084e-70	2.16169e-67
PARPBP	8 CmA1	0.787461	0.605	0.598	3.6628e-66	7.3256e-63
Z94721.1	8 CmA1	0.743318	0.582	0.582	5.26923e-66	1.05385e-62
GAS2L3	8 CmA1	0.810421	0.531	0.501	1.95509e-47	3.91018e-44
CENPE	8 CmA1	0.922113	0.62	0.683	1.08145e-16	2.1629e-13
TRPM3	10 CmA3	1.22234	0.964	0.792	0	0
PLCB1	10 CmA3	1.16806	0.978	0.749	0	0
GRIN2B	10 CmA3	0.69999	0.803	0.461	0	0
KCNMB2	10 CmA3	1.65332	0.769	0.308	7.83044e-243	1.56609e-239
SORCS2	10 CmA3	1.17286	0.889	0.647	1.24548e-188	2.49095e-185
SEMA6D	10 CmA3	0.297172	0.859	0.612	8.85524e-150	1.77105e-146
MBP	10 CmA3	0.336113	0.188	0.174	1.16988e-148	2.33975e-145
MYOM2	10 CmA3	0.765366	0.849	0.635	1.27156e-148	2.54312e-145
EPHA5	10 CmA3	0.408838	0.232	0.269	5.34423e-145	1.06885e-141
FLRT2	10 CmA3	0.352717	0.896	0.713	1.76102e-134	3.52204e-131
ITPR2	10 CmA3	1.11349	0.708	0.488	1.39988e-104	2.79976e-101
NKAIN3	10 CmA3	1.5116	0.677	0.467	3.62252e-104	7.24503e-101
CHST11	10 CmA3	0.704397	0.863	0.771	1.54562e-95	3.09125e-92
AC023095.1	10 CmA3	0.287544	0.208	0.21	2.55909e-90	5.11819e-87
A2M	10 CmA3	0.422804	0.316	0.418	7.8615e-84	1.5723e-80
PDE8B	10 CmA3	0.606915	0.907	0.808	4.13188e-79	8.26375e-76
MYH6	10 CmA3	0.369852	0.996	0.992	6.4717e-73	1.29434e-69
CLSTN2	10 CmA3	0.381649	0.335	0.404	1.56898e-71	3.13795e-68
RYR3	10 CmA3	0.684273	0.735	0.527	3.23431e-67	6.46861e-64
AL356737.2	10 CmA3	1.16379	0.636	0.342	1.86157e-63	3.72314e-60
DSCAML1	10 CmA3	0.349575	0.316	0.291	5.9392e-61	1.18784e-57
FRMPD2	10 CmA3	0.305496	0.266	0.203	3.84094e-60	7.68187e-57
PCDH7	10 CmA3	0.533365	0.89	0.907	1.58946e-58	3.17891e-55
NFASC	10 CmA3	0.800885	0.615	0.347	2.20596e-55	4.41193e-52
MYO1D	10 CmA3	0.545059	0.774	0.639	3.59014e-49	7.18028e-46
LRRC7	10 CmA3	0.329988	0.358	0.422	1.21843e-48	2.43687e-45
AC107068.2	10 CmA3	0.661446	0.311	0.311	3.31132e-41	6.62264e-38
LINC01608	10 CmA3	0.849803	0.31	0.121	9.72051e-36	1.9441e-32
LINC01374	10 CmA3	0.750744	0.607	0.339	8.00991e-33	1.60198e-29
DAPK2	10 CmA3	0.527853	0.695	0.513	1.47984e-31	2.95968e-28
TMEM108	10 CmA3	0.649242	0.765	0.657	1.54974e-28	3.09948e-25
LRRTM3	10 CmA3	0.375894	0.901	0.921	7.27421e-21	1.45484e-17
NR2F2-AS1	10 CmA3	0.315561	0.913	0.906	4.41275e-20	8.82551e-17
AC138305.1	10 CmA3	0.630421	0.628	0.581	5.58008e-18	1.11602e-14
TRABD2B	10 CmA3	0.345067	0.731	0.64	5.38104e-17	1.07621e-13
NAV3	10 CmA3	0.372502	0.598	0.713	2.31238e-15	4.62476e-12
AC008050.1	10 CmA3	0.455575	0.537	0.42	1.52818e-12	3.05637e-09
FAM78B	10 CmA3	0.312562	0.386	0.262	3.33671e-11	6.67341e-08
NEAT1	10 CmA3	0.320002	0.802	0.728	1.24098e-08	2.48196e-05
PANCR	10 CmA3	0.886792	0.487	0.163	4.72086e-08	9.44172e-05
RPS6KA2	10 CmA3	0.432438	0.652	0.623	1.01492e-07	0.000202984
HTR4	10 CmA3	0.455229	0.618	0.511	1.62245e-07	0.00032449
SGIP1	10 CmA3	0.322838	0.705	0.605	2.18425e-07	0.00043685
KAZN	10 CmA3	0.358318	0.762	0.711	1.11242e-05	0.0222485
GNAO1	10 CmA3	0.288198	0.694	0.626	2.1827e-05	0.0436541
SEMA3C	10 CmA3	0.46436	0.56	0.563	3.33822e-05	0.0667644
ABTB2	10 CmA3	0.404616	0.708	0.748	0.000512125	1
AC006460.1	10 CmA3	0.341264	0.352	0.279	0.000735208	1
DPYD	10 CmA3	0.472068	0.474	0.458	0.00328715	1
GRIP1	10 CmA3	0.277621	0.754	0.72	0.00842729	1
RGS6	13 CmA2	1.97612	0.885	0.585	0	0
CACNA1D	13 CmA2	2.12749	0.908	0.788	3.27715e-293	6.5543e-290
CNTN5	13 CmA2	2.56193	0.838	0.717	1.8375e-274	3.675e-271
PCDH11X	13 CmA2	0.823204	0.571	0.258	2.82364e-245	5.64728e-242
CADM2	13 CmA2	1.37065	0.645	0.309	9.6754e-230	1.93508e-226
MIR100HG	13 CmA2	1.54582	0.907	0.759	4.74371e-227	9.48742e-224
TENM2	13 CmA2	2.18688	0.742	0.515	8.2645e-181	1.6529e-177
KCNIP4	13 CmA2	2.26012	0.785	0.757	2.73271e-163	5.46541e-160
PRKG1	13 CmA2	1.42437	0.938	0.866	1.19009e-161	2.38017e-158
DOK6	13 CmA2	1.29642	0.677	0.38	5.5614e-161	1.11228e-157
ADAMTS19	13 CmA2	1.38055	0.843	0.777	3.78802e-156	7.57604e-153
CADPS	13 CmA2	1.136	0.886	0.745	1.32771e-151	2.65543e-148
TENM4	13 CmA2	1.27397	0.7	0.625	1.57695e-133	3.15389e-130
LSAMP	13 CmA2	1.93005	0.773	0.737	1.84025e-129	3.6805e-126
PPFIA2	13 CmA2	1.40771	0.712	0.65	2.16924e-122	4.33848e-119
ST6GALNAC3	13 CmA2	1.30308	0.812	0.729	1.30289e-119	2.60578e-116
PXDNL	13 CmA2	1.55167	0.626	0.417	6.16381e-112	1.23276e-108
NRXN3	13 CmA2	2.33889	0.655	0.531	2.27177e-95	4.54353e-92
PRRX1	13 CmA2	1.19795	0.73	0.731	7.52407e-92	1.50481e-88
SMAD6	13 CmA2	1.19466	0.718	0.601	3.02232e-84	6.04463e-81
AC068587.4	13 CmA2	0.972665	0.664	0.596	6.80425e-83	1.36085e-79
CNTN4	13 CmA2	1.24957	0.769	0.749	1.00193e-78	2.00386e-75
FHL2	13 CmA2	1.1152	0.823	0.835	2.43798e-76	4.87596e-73
AC092691.1	13 CmA2	1.08682	0.641	0.678	1.22389e-67	2.44778e-64
NEGR1	13 CmA2	0.824818	0.636	0.562	7.56987e-63	1.51397e-59
PLCB1	13 CmA2	1.16619	0.809	0.791	1.39299e-62	2.78599e-59
PDE3A	13 CmA2	1.06314	0.689	0.593	7.19475e-61	1.43895e-57
ROBO1	13 CmA2	1.00236	0.773	0.767	2.68925e-51	5.3785e-48
AC015522.1	13 CmA2	0.950583	0.527	0.471	8.75008e-45	1.75002e-41
SPON1	13 CmA2	0.799469	0.36	0.657	5.97366e-40	1.19473e-36
TRIQK	13 CmA2	0.824497	0.607	0.544	7.81411e-40	1.56282e-36
TMTC2	13 CmA2	0.864793	0.784	0.829	1.73731e-39	3.47462e-36
CSMD1	13 CmA2	1.53717	0.69	0.663	2.45487e-38	4.90974e-35
CDH10	13 CmA2	0.907259	0.391	0.251	2.09084e-37	4.18169e-34
GPR158	13 CmA2	1.11771	0.462	0.384	1.28448e-35	2.56895e-32
AC079142.1	13 CmA2	0.813781	0.788	0.774	3.32486e-35	6.64972e-32
FAM155A	13 CmA2	0.941405	0.722	0.678	1.93523e-34	3.87047e-31
SLIT2	13 CmA2	0.992479	0.731	0.685	1.41306e-31	2.82612e-28
SYNPO2	13 CmA2	0.79058	0.651	0.699	2.24378e-27	4.48756e-24
CALN1	13 CmA2	1.32028	0.507	0.539	3.42514e-20	6.85028e-17
NLGN1	13 CmA2	0.860131	0.718	0.815	5.23165e-19	1.04633e-15
LIMCH1	13 CmA2	0.859982	0.686	0.722	2.95928e-17	5.91856e-14
OPCML	13 CmA2	0.846441	0.553	0.613	8.52152e-17	1.7043e-13
RSPO3	13 CmA2	0.891588	0.337	0.504	3.12317e-12	6.24634e-09
FOXP2	13 CmA2	0.808731	0.592	0.678	3.8261e-12	7.65221e-09
PRR16	13 CmA2	0.800183	0.519	0.552	7.54933e-11	1.50987e-07
TENM3	13 CmA2	0.965481	0.726	0.763	1.43236e-10	2.86472e-07
LRRC4C	13 CmA2	1.63034	0.444	0.456	4.69091e-10	9.38183e-07
LINC02208	13 CmA2	1.04401	0.391	0.564	1.16678e-09	2.33356e-06
AC004704.1	13 CmA2	0.805547	0.214	0.305	3.48454e-07	0.000696909

### Sheet: Class_II_EndoCV
Column1	p_val	avg_log2FC	pct.1	pct.2	p_val_adj
EMCN	9.93289e-292	5.37873	0.909	0.09	2.95752e-287
CALCRL	1.64891e-270	4.79916	0.89	0.124	4.90962e-266
ELMO1	2.65121e-263	3.31652	0.959	0.238	7.89398e-259
LDB2	1.96502e-261	3.61991	0.956	0.307	5.85084e-257
FLI1	2.77234e-211	3.88978	0.804	0.095	8.25465e-207
EGFL7	3.06963e-207	5.16751	0.706	0.033	9.13981e-203
EBF1	1.13857e-206	2.9343	0.908	0.291	3.39009e-202
PRKCH	5.80671e-197	3.6619	0.769	0.126	1.72895e-192
RAPGEF5	8.70911e-190	4.36844	0.713	0.066	2.59314e-185
PECAM1	4.03183e-185	4.61924	0.683	0.046	1.20048e-180
FLT1	5.53927e-183	4.214	0.7	0.069	1.64932e-178
ST6GALNAC3	3.57872e-180	2.81197	0.878	0.375	1.06556e-175
FOXO1	5.82748e-179	2.88454	0.846	0.277	1.73513e-174
TEK	7.50644e-177	4.24766	0.676	0.056	2.23504e-172
MECOM	6.83817e-169	2.43616	0.895	0.34	2.03606e-164
PTPRB	1.91474e-168	5.25059	0.652	0.04	5.70114e-164
ERG	1.47976e-160	3.76654	0.656	0.055	4.40599e-156
SHANK3	1.27843e-157	4.60443	0.589	0.041	3.80654e-153
NAV3	1.78732e-156	2.85832	0.888	0.495	5.32173e-152
NHSL2	2.21287e-156	3.70336	0.629	0.072	6.58882e-152
ELK3	5.45552e-156	3.71327	0.631	0.076	1.62438e-151
ADGRF5	7.04502e-155	4.92307	0.603	0.031	2.09765e-150
KLHL4	1.04413e-153	3.81247	0.678	0.096	3.10891e-149
AL583785.1	2.94275e-152	6.17366	0.594	0.055	8.76204e-148
ENG	1.00612e-147	3.18236	0.679	0.141	2.99573e-143
FGD5	4.78913e-147	3.28258	0.597	0.067	1.42596e-142
LRIG3	1.03412e-143	4.04423	0.623	0.085	3.07909e-139
PDE7B	2.87217e-142	3.25201	0.636	0.099	8.55188e-138
ITPR1	3.30626e-137	2.55071	0.781	0.233	9.8444e-133
HSPG2	2.68638e-134	2.1886	0.874	0.478	7.99871e-130
PLXND1	8.6507e-132	3.42684	0.554	0.065	2.57575e-127
PLEKHG1	4.75163e-131	2.63068	0.751	0.26	1.4148e-126
PITPNC1	6.70896e-131	2.32758	0.791	0.306	1.99759e-126
LRMDA	1.04601e-130	1.74801	0.91	0.527	3.1145e-126
EFNB2	5.09734e-129	2.9669	0.645	0.126	1.51773e-124
NFIB	4.60977e-127	1.06805	0.984	0.897	1.37256e-122
GMDS	4.64891e-126	2.53724	0.834	0.367	1.38421e-121
LEPR	2.13445e-125	3.21728	0.661	0.15	6.35532e-121
SAT1	4.18676e-124	3.73389	0.691	0.21	1.24661e-119
PCDH15	2.16147e-122	5.00505	0.509	0.057	6.43579e-118
TFPI	1.24685e-121	2.21578	0.744	0.228	3.71249e-117
BMPER	1.10479e-120	4.59575	0.541	0.076	3.2895e-116
DOCK9	4.81541e-117	2.43658	0.728	0.239	1.43379e-112
ARHGAP28	6.75135e-116	2.56732	0.682	0.207	2.01021e-111
PPP1R16B	2.21386e-115	5.58562	0.455	0.013	6.59177e-111
THSD7A	2.80001e-115	2.35193	0.744	0.24	8.33704e-111
HMCN1	3.14927e-113	3.10842	0.65	0.19	9.37695e-109
CHST15	6.2293e-113	4.85198	0.424	0.02	1.85477e-108
MCU	2.02508e-112	1.80555	0.838	0.426	6.02967e-108
MYRIP	5.76463e-112	3.35389	0.583	0.105	1.71642e-107
CYYR1	1.59371e-111	4.40823	0.486	0.033	4.74526e-107
ETS1	3.80716e-110	2.85082	0.601	0.13	1.13358e-105
ADAMTS9	3.94942e-110	2.57668	0.76	0.288	1.17594e-105
PRCP	6.187e-110	2.91576	0.561	0.124	1.84218e-105
KDR	6.81488e-110	4.07416	0.464	0.039	2.02913e-105
PLXDC2	6.38656e-107	1.56748	0.841	0.35	1.9016e-102
COLEC12	2.66638e-106	2.54699	0.526	0.109	7.93916e-102
AFAP1L1	9.11664e-105	2.14399	0.744	0.301	2.71448e-100
CDH11	6.31089e-104	2.78316	0.754	0.416	1.87907e-99
ENTPD1	8.04765e-104	3.36012	0.49	0.056	2.39619e-99
ANO2	1.53932e-102	5.51124	0.379	0.017	4.58331e-98
RHOJ	3.19316e-101	2.33306	0.541	0.107	9.50764e-97
PCAT19	8.50471e-99	5.29973	0.376	0.011	2.53228e-94
PODXL	9.82693e-99	3.58355	0.437	0.048	2.92597e-94
GNA14	2.00685e-98	4.26517	0.429	0.032	5.97538e-94
OPCML	2.67312e-98	3.59577	0.466	0.081	7.95921e-94
CGNL1	2.40938e-96	2.28017	0.785	0.531	7.17393e-92
CD34	3.60088e-96	2.88639	0.464	0.071	1.07216e-91
ITGA8	5.78048e-96	2.72078	0.551	0.13	1.72114e-91
LINC01320	6.87823e-96	5.7128	0.389	0.022	2.04799e-91
TIE1	2.10719e-94	4.47248	0.404	0.019	6.27417e-90
PELI2	9.99364e-94	2.86865	0.574	0.118	2.97561e-89
PCED1B	1.90471e-93	3.56208	0.451	0.045	5.67127e-89
PTK2	1.10488e-92	1.03569	0.954	0.791	3.28977e-88
DISC1	3.10498e-92	1.63712	0.791	0.371	9.24508e-88
TACC1	5.73892e-92	2.24504	0.628	0.191	1.70876e-87
DYSF	5.7475e-92	3.07606	0.529	0.105	1.71132e-87
JCAD	6.54955e-92	3.15179	0.442	0.054	1.95013e-87
CDH5	7.31459e-92	3.5978	0.362	0.03	2.17792e-87
LIMCH1	4.10855e-91	1.87464	0.806	0.38	1.22332e-86
SNRK	7.58262e-91	2.43717	0.589	0.167	2.25773e-86
PCDH17	1.07056e-90	3.34977	0.461	0.084	3.18759e-86
SMOC1	4.19329e-90	5.08545	0.386	0.021	1.24855e-85
ARHGAP29	1.8273e-89	1.73621	0.801	0.405	5.44079e-85
CPNE8	3.14908e-89	2.45106	0.473	0.085	9.3764e-85
NRP2	6.5382e-89	2.94604	0.48	0.096	1.94675e-84
KALRN	1.32357e-88	1.49388	0.787	0.414	3.94094e-84
ST8SIA6	2.17665e-88	5.40418	0.379	0.018	6.48097e-84
GALNT18	7.59085e-88	3.24443	0.489	0.105	2.26018e-83
TSPAN18	8.9953e-88	1.88416	0.768	0.335	2.67835e-83
MDFIC	4.53759e-87	1.90458	0.68	0.272	1.35107e-82
ADGRG6	1.1026e-86	3.52695	0.448	0.07	3.28298e-82
NEDD4	2.61014e-86	1.68784	0.602	0.211	7.77171e-82
PPM1H	6.00032e-86	3.62209	0.453	0.056	1.7866e-81
DOCK4	2.41073e-84	1.95689	0.759	0.398	7.17795e-80
RASGRP3	5.50233e-84	1.97253	0.641	0.266	1.63832e-79
ECE1	4.81178e-82	2.23817	0.648	0.211	1.43271e-77
FZD6	1.049e-81	2.48305	0.48	0.119	3.12341e-77
MYO10	1.64556e-81	2.90599	0.392	0.056	4.89965e-77
POSTN	3.00943e-81	2.58208	0.779	0.47	8.96058e-77
ADGRL4	2.41957e-80	5.00253	0.312	0.02	7.20427e-76
CLVS1	3.39572e-80	4.75066	0.354	0.031	1.01107e-75
RASIP1	1.57556e-79	3.97083	0.348	0.023	4.69124e-75
COL23A1	1.7869e-79	3.04097	0.525	0.134	5.32049e-75
EPAS1	4.50353e-79	2.74106	0.413	0.076	1.34093e-74
GRB10	6.6462e-78	1.98355	0.626	0.242	1.97891e-73
VWF	1.86863e-77	4.63045	0.324	0.021	5.56385e-73
NTN1	1.27606e-76	2.70947	0.507	0.123	3.79947e-72
FN1	2.64035e-76	1.71756	0.79	0.461	7.86164e-72
SPTBN1	3.31747e-76	0.879996	0.964	0.845	9.87777e-72
CSGALNACT1	4.57595e-76	2.11229	0.486	0.129	1.36249e-71
PTPRM	8.64707e-76	1.4777	0.918	0.783	2.57467e-71
KITLG	8.8221e-76	3.43303	0.43	0.071	2.62678e-71
EXOC4	6.46235e-75	0.903761	0.913	0.717	1.92416e-70
TCF4	7.94853e-75	1.49659	0.888	0.634	2.36667e-70
ITPKB	9.07678e-75	3.01214	0.357	0.053	2.70261e-70
PLPP3	1.13643e-74	2.04151	0.608	0.213	3.38373e-70
NUMB	1.15378e-74	1.32969	0.821	0.486	3.43537e-70
EPB41L2	1.34578e-74	1.24254	0.754	0.338	4.00706e-70
DAPK1	2.35371e-74	1.69054	0.664	0.319	7.00817e-70
DOCK1	4.48518e-74	1.03427	0.844	0.555	1.33546e-69
PRAG1	9.09792e-74	2.84506	0.405	0.063	2.7089e-69
SLCO2A1	2.62031e-73	5.15036	0.322	0.018	7.80199e-69
ATP8B1	3.24076e-73	2.25261	0.533	0.146	9.64937e-69
SEL1L3	4.8748e-73	3.72254	0.344	0.027	1.45147e-68
SHE	7.60674e-73	4.54988	0.308	0.014	2.26491e-68
MAMLD1	8.55151e-73	2.85028	0.372	0.055	2.54621e-68
FNBP1	1.12244e-72	1.6658	0.727	0.357	3.34208e-68
PTPRE	3.26596e-72	3.45865	0.385	0.043	9.72441e-68
AC092691.1	3.2743e-72	3.28489	0.441	0.094	9.74924e-68
FAT4	7.05975e-72	1.49627	0.652	0.265	2.10204e-67
NFATC1	9.67383e-72	2.99759	0.359	0.054	2.88038e-67
DACH2	1.00518e-70	4.61248	0.308	0.021	2.99293e-66
KIAA1671	1.39491e-70	2.11074	0.547	0.171	4.15333e-66
ARHGEF28	1.53922e-70	3.7246	0.319	0.034	4.58303e-66
ARAP3	1.75446e-70	2.37075	0.418	0.081	5.22389e-66
NOTCH1	2.6547e-70	2.65118	0.431	0.071	7.90436e-66
CEMIP2	2.75536e-70	2.14899	0.514	0.186	8.20409e-66
PPP3CA	3.28247e-70	1.2369	0.787	0.435	9.77357e-66
NPR3	4.43877e-70	3.18219	0.391	0.067	1.32164e-65
ARHGAP31	1.06419e-69	1.37289	0.793	0.434	3.16861e-65
RPS6KA2	1.10017e-69	1.6543	0.681	0.336	3.27575e-65
RASGEF1B	2.00012e-69	3.23011	0.378	0.065	5.95537e-65
DCBLD1	3.24481e-69	3.11558	0.381	0.058	9.66144e-65
ITGA9	1.63414e-68	1.73578	0.699	0.366	4.86564e-64
ZEB1	5.02699e-68	1.0792	0.895	0.655	1.49679e-63
BAALC-AS1	1.12202e-67	3.38046	0.385	0.048	3.34082e-63
EIF4G3	7.60935e-67	0.866052	0.911	0.709	2.26568e-62
PALMD	9.74306e-67	2.67393	0.425	0.088	2.901e-62
KANK3	1.01679e-66	4.91458	0.275	0.01	3.02748e-62
ITPR2	3.32876e-66	1.43411	0.669	0.303	9.91139e-62
TDRD10	3.59201e-66	4.84288	0.264	0.01	1.06952e-61
NRG3	4.54419e-66	2.43138	0.655	0.349	1.35303e-61
HIBCH	6.37831e-66	1.33346	0.743	0.435	1.89914e-61
PTPN12	9.22871e-66	1.34535	0.735	0.383	2.74785e-61
PDE3A	1.04776e-65	1.80076	0.72	0.407	3.11971e-61
PLVAP	4.25902e-65	3.57575	0.338	0.031	1.26812e-60
CARD8	5.58627e-65	1.83439	0.497	0.164	1.66331e-60
AC119674.1	1.01398e-64	2.15351	0.409	0.094	3.01913e-60
SHROOM4	3.11724e-64	1.64296	0.53	0.175	9.28159e-60
MCF2L	3.68042e-64	3.01344	0.373	0.064	1.09585e-59
TMEM132C	7.71888e-64	2.08832	0.428	0.092	2.2983e-59
AC007319.1	8.62547e-64	1.66806	0.543	0.18	2.56823e-59
PRKCB	1.53016e-63	3.04119	0.381	0.053	4.55604e-59
SH3RF3	1.71746e-63	2.3423	0.416	0.085	5.11373e-59
ETV6	2.13955e-63	1.25925	0.787	0.458	6.3705e-59
DOCK6	4.56085e-63	1.92019	0.479	0.142	1.35799e-58
NOSTRIN	5.39192e-63	2.8251	0.372	0.068	1.60545e-58
MEG3	8.0429e-63	0.786116	0.738	0.299	2.39477e-58
WWTR1	1.67739e-62	1.36081	0.835	0.614	4.99443e-58
CDK17	1.10333e-61	1.60181	0.603	0.256	3.28516e-57
RIN3	1.10887e-61	2.37141	0.365	0.07	3.30167e-57
NTNG1	2.46984e-61	3.08821	0.333	0.055	7.35394e-57
INPP5D	4.23334e-61	3.28575	0.238	0.013	1.26048e-56
TLE1	5.24355e-61	2.01364	0.422	0.098	1.56127e-56
SASH1	6.87498e-61	0.716659	0.777	0.417	2.04703e-56
PLSCR4	1.09805e-60	1.36231	0.561	0.215	3.26945e-56
LAMA4	1.2116e-60	1.19391	0.785	0.488	3.60755e-56
VAV3	2.26989e-60	2.68057	0.338	0.062	6.7586e-56
THSD7B	3.44282e-60	3.06202	0.291	0.03	1.0251e-55
TRERF1	7.93935e-60	1.27988	0.578	0.228	2.36394e-55
MYCT1	1.99432e-59	4.20711	0.267	0.013	5.93809e-55
SH2D3C	2.45989e-59	2.47992	0.336	0.053	7.32432e-55
PLA2G5	2.7773e-59	1.59158	0.45	0.113	8.2694e-55
BCAR3	5.31346e-59	1.90866	0.432	0.118	1.58208e-54
RFTN2	3.00342e-58	1.99251	0.382	0.076	8.94269e-54
MMP16	3.68417e-58	1.42649	0.677	0.328	1.09696e-53
RBMS3	4.97697e-58	0.739721	0.945	0.789	1.48189e-53
BMPR1B	5.87466e-58	3.18507	0.388	0.078	1.74918e-53
CFAP161	6.88719e-58	4.589	0.262	0.015	2.05066e-53
FAR2	1.24531e-57	2.49509	0.401	0.068	3.7079e-53
XKR4	2.81447e-57	2.04689	0.334	0.071	8.38007e-53
ARHGAP18	3.13476e-57	3.27485	0.315	0.056	9.33374e-53
BMPR2	4.78035e-57	0.911424	0.888	0.692	1.42335e-52
ITGA2	1.49067e-56	3.40522	0.258	0.024	4.43846e-52
FMNL3	1.89726e-56	1.88089	0.455	0.119	5.64908e-52
CASC15	3.46215e-56	1.19216	0.648	0.273	1.03086e-51
PROCR	3.49146e-56	3.10156	0.298	0.037	1.03958e-51
PRTG	5.47248e-56	2.78237	0.322	0.048	1.62943e-51
EVA1C	1.13832e-55	2.38133	0.458	0.114	3.38935e-51
SRGAP2	1.4457e-55	1.44052	0.536	0.211	4.30458e-51
FBN1	2.00413e-55	0.84809	0.629	0.285	5.96728e-51
ECSCR	2.86368e-55	3.24843	0.302	0.027	8.52661e-51
NLRP1	4.30583e-55	3.18607	0.314	0.03	1.28206e-50
SEMA6D	6.01397e-55	1.89495	0.618	0.304	1.79066e-50
PALD1	1.01872e-53	2.87604	0.362	0.056	3.03323e-49
SP100	1.06306e-53	2.0619	0.394	0.091	3.16525e-49
SNCAIP	1.29754e-53	1.67247	0.557	0.234	3.86344e-49
CD9	1.56381e-53	3.1964	0.265	0.03	4.65624e-49
ARRB1	1.57764e-53	1.70912	0.433	0.139	4.69744e-49
COL3A1	2.71353e-53	1.25383	0.79	0.548	8.07952e-49
GNAQ	2.97837e-53	1.09046	0.826	0.516	8.86811e-49
CHSY1	5.5297e-53	1.71274	0.592	0.264	1.64647e-48
BAALC	6.23015e-53	4.59702	0.242	0.011	1.85503e-48
SALL3	7.37259e-53	2.86171	0.272	0.031	2.19519e-48
CCDC88C	1.02139e-52	4.29296	0.238	0.012	3.04117e-48
FAM107B	1.38901e-52	2.01988	0.379	0.107	4.13577e-48
ZNF423	1.47568e-52	1.27143	0.494	0.161	4.39383e-48
AL008633.1	2.03693e-52	1.16579	0.657	0.346	6.06495e-48
CMIP	5.57828e-52	1.43674	0.71	0.362	1.66093e-47
ARHGEF15	7.06414e-52	5.0101	0.21	0.006	2.10335e-47
HDAC7	7.86591e-52	1.44959	0.522	0.21	2.34208e-47
BMX	8.04344e-52	4.57578	0.24	0.012	2.39493e-47
ADCY4	1.5215e-51	4.88502	0.204	0.007	4.53026e-47
ZNF521	3.09533e-51	1.01143	0.885	0.69	9.21635e-47
DENND2A	3.6867e-51	1.01741	0.618	0.245	1.09771e-46
SH2B3	9.38059e-51	2.38234	0.289	0.049	2.79307e-46
FYN	9.73455e-51	0.992532	0.785	0.513	2.89846e-46
GPR137C	1.31742e-50	1.47848	0.529	0.208	3.92261e-46
SPATA13	1.50147e-50	2.40186	0.356	0.085	4.47063e-46
IFI16	4.55957e-50	2.26142	0.374	0.071	1.35761e-45
BCAT1	5.70415e-50	1.78195	0.375	0.099	1.69841e-45
ARGLU1	8.40827e-50	1.09066	0.814	0.553	2.50356e-45
COL25A1	1.01393e-49	1.7564	0.34	0.085	3.01898e-45
CC2D2B	1.58755e-49	3.08854	0.247	0.034	4.72693e-45
DIPK2B	1.82117e-49	5.48117	0.214	0.007	5.42254e-45
GDPD5	2.67573e-49	4.23354	0.236	0.013	7.96699e-45
NRG1	5.67065e-49	2.54777	0.353	0.102	1.68843e-44
CCSER1	9.10887e-49	2.0324	0.44	0.147	2.71216e-44
PIK3C2B	9.42246e-49	2.12642	0.403	0.111	2.80554e-44
THSD1	1.58284e-48	2.929	0.264	0.038	4.71291e-44
SULF2	4.53632e-48	2.11002	0.285	0.056	1.35069e-43
NPR1	8.15889e-48	3.29257	0.223	0.021	2.42931e-43
STIM2	1.04594e-47	1.51889	0.582	0.258	3.11429e-43
PREX2	1.51468e-47	2.71581	0.298	0.062	4.50997e-43
STXBP1	2.05743e-47	1.75418	0.388	0.118	6.126e-43
MYO6	2.68981e-47	1.6558	0.517	0.206	8.00891e-43
STOM	2.79647e-47	1.71659	0.409	0.139	8.32648e-43
JAK1	4.67439e-47	1.14597	0.652	0.344	1.3918e-42
ITGA5	5.91892e-47	2.11754	0.302	0.066	1.76236e-42
PTGIS	6.0952e-47	1.87479	0.327	0.083	1.81485e-42
NOTCH4	7.7218e-47	5.2749	0.193	0.007	2.29917e-42
ST8SIA4	1.46789e-46	2.64771	0.218	0.035	4.37064e-42
MEG8	1.68568e-46	0.657398	0.718	0.352	5.0191e-42
FNBP1L	2.6876e-46	1.07589	0.596	0.302	8.00234e-42
LAMB1	6.37255e-46	0.790124	0.727	0.456	1.89743e-41
KCNK6	6.43766e-46	2.86735	0.22	0.03	1.91681e-41
APBB2	1.2771e-45	1.11061	0.599	0.312	3.80256e-41
SLC9C1	2.47083e-45	4.24652	0.276	0.043	7.3569e-41
ROCK2	2.66559e-45	1.04585	0.753	0.471	7.9368e-41
KLF2	6.24158e-45	2.5149	0.282	0.048	1.85843e-40
PDE8A	6.27208e-45	0.915117	0.734	0.482	1.86751e-40
ROBO4	7.19865e-45	4.30095	0.186	0.009	2.1434e-40
BTNL9	8.95501e-45	5.66924	0.201	0.006	2.66636e-40
NDRG1	1.37314e-44	2.26763	0.24	0.05	4.08854e-40
CASP10	1.98825e-44	3.94023	0.212	0.012	5.92002e-40
MMRN2	2.97441e-44	3.10023	0.183	0.017	8.8563e-40
MMRN1	5.30599e-44	4.01394	0.19	0.013	1.57986e-39
ESAM	5.80691e-44	3.28528	0.22	0.019	1.72901e-39
IL4R	7.01187e-44	2.40734	0.259	0.039	2.08778e-39
MEOX2	8.82891e-44	3.588	0.226	0.034	2.62881e-39
CD93	1.77537e-43	2.87357	0.229	0.026	5.28615e-39
AL359220.1	2.15301e-43	5.56334	0.151	0.004	6.4106e-39
GAB2	2.37655e-43	0.974661	0.679	0.363	7.07619e-39
FAM155A	4.1849e-43	1.53871	0.569	0.307	1.24605e-38
RALGAPA2	4.50298e-43	1.49714	0.714	0.437	1.34076e-38
TNFRSF10D	5.92887e-43	2.87333	0.22	0.029	1.76532e-38
AFDN	6.12124e-43	0.867864	0.73	0.499	1.8226e-38
TSC22D1	6.80446e-43	1.05735	0.649	0.374	2.02603e-38
TGFBR2	8.15671e-43	1.42543	0.61	0.305	2.42866e-38
MIR29B2CHG	1.42093e-42	2.30783	0.262	0.051	4.23082e-38
FOXC1	2.89794e-42	2.76622	0.224	0.029	8.62861e-38
ID1	4.09228e-42	2.48109	0.254	0.045	1.21848e-37
ABLIM3	5.09865e-42	2.3483	0.335	0.086	1.51812e-37
KIAA0355	7.77373e-42	1.18863	0.59	0.305	2.31463e-37
IL33	8.72201e-42	2.07693	0.339	0.079	2.59698e-37
AC002070.1	1.15576e-41	4.97272	0.181	0.009	3.44127e-37
NOS3	1.31581e-41	4.68514	0.209	0.007	3.91783e-37
CCNY	1.6411e-41	0.876908	0.851	0.638	4.88638e-37
PELI1	3.77905e-41	1.7371	0.351	0.092	1.12521e-36
SORCS1	5.72786e-41	2.84873	0.383	0.133	1.70547e-36
KLF3	6.76161e-41	1.61429	0.369	0.117	2.01327e-36
ITGA10	8.48744e-41	2.32642	0.255	0.051	2.52714e-36
MMP28	8.93368e-41	3.72904	0.176	0.012	2.66e-36
C22orf34	9.36611e-41	5.77749	0.153	0.003	2.78876e-36
VASH1	1.18372e-40	1.24415	0.459	0.195	3.52452e-36
TSPAN14	1.25892e-40	1.73433	0.367	0.109	3.74843e-36
SH3BP5	1.4315e-40	1.70172	0.353	0.109	4.26229e-36
INPP1	2.54531e-40	2.32636	0.281	0.059	7.57866e-36
KIAA1217	2.80358e-40	1.22493	0.786	0.575	8.34766e-36
PXDN	6.01804e-40	1.01669	0.539	0.246	1.79187e-35
NOVA2	6.40945e-40	4.39759	0.166	0.008	1.90841e-35
EPB41L4B	7.33488e-40	3.63502	0.187	0.015	2.18396e-35
LHFPL2	7.45434e-40	0.829965	0.566	0.267	2.21953e-35
CPXM2	8.65887e-40	3.39866	0.219	0.024	2.57818e-35
AC087564.1	9.60888e-40	2.74972	0.22	0.028	2.86104e-35
CMTM8	1.10294e-39	2.14063	0.293	0.063	3.284e-35
C1orf21	1.31983e-39	1.03768	0.744	0.457	3.92979e-35
PLXNA4	1.65589e-39	1.65109	0.69	0.446	4.93042e-35
FAM219A	1.76206e-39	1.74153	0.314	0.099	5.24654e-35
CCDC7	1.88914e-39	1.27087	0.532	0.238	5.62491e-35
TMCC3	1.95098e-39	2.72041	0.22	0.031	5.80906e-35
SULT1C4	2.01977e-39	2.36535	0.233	0.04	6.01386e-35
AC097459.1	2.53042e-39	6.76149	0.18	0.002	7.53432e-35
PKP4	3.56791e-39	1.03373	0.776	0.508	1.06235e-34
LSAMP	4.6488e-39	1.89754	0.581	0.319	1.38418e-34
GNB4	5.60211e-39	1.27466	0.498	0.216	1.66803e-34
NXN	8.58399e-39	0.821715	0.826	0.608	2.55588e-34
NCKAP5	9.62521e-39	1.48109	0.672	0.455	2.86591e-34
TMEM108	1.05901e-38	1.46049	0.586	0.29	3.15322e-34
AUTS2	1.1934e-38	0.497791	0.986	0.95	3.55336e-34
PARVB	1.24558e-38	1.74797	0.365	0.115	3.7087e-34
BAZ2B	1.34456e-38	0.636389	0.854	0.662	4.00342e-34
NR5A2	1.35308e-38	5.28933	0.16	0.006	4.0288e-34
FRYL	1.43842e-38	0.856515	0.775	0.529	4.28289e-34
PIP4K2A	1.75705e-38	0.940565	0.555	0.291	5.23163e-34
IL16	2.32153e-38	3.22092	0.151	0.015	6.91235e-34
AKT3	2.37e-38	0.942682	0.699	0.399	7.05667e-34
MAP4K2	3.24675e-38	2.77292	0.227	0.032	9.6672e-34
RAP1B	3.84448e-38	1.12936	0.661	0.347	1.14469e-33
RIN2	4.92335e-38	0.956069	0.76	0.501	1.46593e-33
SERPINB9	5.72359e-38	2.46786	0.239	0.044	1.7042e-33
C1orf54	9.51503e-38	2.42733	0.2	0.035	2.8331e-33
APC	1.3534e-37	0.972019	0.637	0.386	4.02976e-33
FNDC3B	1.4527e-37	0.640719	0.921	0.808	4.3254e-33
CMTM7	1.46458e-37	1.76294	0.304	0.08	4.36079e-33
CEP112	1.7157e-37	0.727054	0.73	0.472	5.10849e-33
SPTLC2	1.87558e-37	1.30511	0.492	0.217	5.58453e-33
UVRAG	2.36999e-37	0.933721	0.684	0.427	7.05666e-33
NHS	3.58329e-37	2.21065	0.248	0.051	1.06692e-32
LINC02718	4.01649e-37	3.78649	0.201	0.022	1.19591e-32
ARL15	4.19304e-37	1.51659	0.867	0.701	1.24848e-32
ITPR3	4.48125e-37	2.67977	0.197	0.025	1.33429e-32
PKHD1L1	4.59237e-37	2.55767	0.232	0.039	1.36738e-32
PRKD2	6.10179e-37	1.7836	0.344	0.103	1.81681e-32
KLHL5	6.1382e-37	1.6059	0.383	0.133	1.82765e-32
STARD13	7.11549e-37	0.878366	0.741	0.463	2.11864e-32
OIT3	1.1203e-36	3.91519	0.157	0.01	3.33569e-32
CTHRC1	1.21539e-36	2.43725	0.239	0.04	3.61883e-32
TTC28	4.10844e-36	0.496803	0.961	0.864	1.22329e-31
DACH1	4.40707e-36	1.49444	0.673	0.411	1.31221e-31
CYTH1	4.97068e-36	1.1502	0.518	0.259	1.48002e-31
CRACR2A	5.06407e-36	3.68345	0.163	0.012	1.50783e-31
EDNRB	7.14282e-36	2.96903	0.216	0.025	2.12678e-31
ASAP2	7.7284e-36	0.885979	0.653	0.397	2.30113e-31
CNTN6	8.51581e-36	2.97544	0.258	0.047	2.53558e-31
TNFRSF1B	8.7063e-36	2.86241	0.18	0.018	2.5923e-31
UBASH3B	1.53673e-35	2.49782	0.214	0.031	4.5756e-31
MAML3	1.60594e-35	1.1015	0.782	0.489	4.78169e-31
ADAM12	1.89467e-35	2.44646	0.277	0.065	5.64138e-31
PPFIBP1	2.12004e-35	0.931596	0.732	0.464	6.31241e-31
PPM1F	2.32471e-35	1.94536	0.268	0.069	6.92183e-31
SH3PXD2B	2.37076e-35	1.37192	0.431	0.145	7.05894e-31
FOXN3	3.01018e-35	0.653667	0.839	0.66	8.9628e-31
ARHGEF7	3.10284e-35	1.0138	0.599	0.34	9.23869e-31
GLCE	3.17877e-35	1.25983	0.466	0.217	9.46478e-31
SCARF1	3.34148e-35	2.21221	0.218	0.046	9.94925e-31
CFLAR	3.37795e-35	0.963154	0.702	0.437	1.00578e-30
KLF7	4.05455e-35	1.33873	0.481	0.197	1.20724e-30
PIEZO1	4.08372e-35	2.15986	0.242	0.05	1.21593e-30
F8	5.11142e-35	3.23425	0.215	0.025	1.52193e-30
GATA2-AS1	6.20817e-35	2.8848	0.203	0.021	1.84848e-30
RALB	7.24362e-35	1.92313	0.32	0.084	2.15679e-30
CDYL2	7.73391e-35	2.47208	0.182	0.029	2.30277e-30
LRRC4C	8.1089e-35	3.63143	0.404	0.177	2.41443e-30
GOLPH3	1.1386e-34	1.06449	0.576	0.303	3.39017e-30
FLNB	2.4203e-34	0.956735	0.566	0.315	7.20644e-30
ST6GAL1	2.55374e-34	0.982374	0.722	0.525	7.60376e-30
AP001528.1	2.68733e-34	1.78335	0.252	0.059	8.00152e-30
SOX13	2.94552e-34	2.41427	0.226	0.04	8.77028e-30
GIMAP8	4.67002e-34	3.95865	0.149	0.008	1.3905e-29
HLA-E	4.77925e-34	2.31057	0.231	0.039	1.42302e-29
ITGA6	5.03552e-34	2.17182	0.342	0.123	1.49933e-29
PVT1	7.39221e-34	1.13782	0.325	0.127	2.20103e-29
EML1	7.44016e-34	1.41282	0.38	0.158	2.21531e-29
IFNAR2	7.80244e-34	1.22006	0.407	0.158	2.32318e-29
GATA2	8.23481e-34	3.07265	0.135	0.011	2.45192e-29
GNB1	8.78615e-34	0.762146	0.81	0.576	2.61608e-29
TMEM44	8.85498e-34	1.75024	0.328	0.098	2.63657e-29
SLC6A4	9.46788e-34	3.95204	0.189	0.028	2.81906e-29
ZSWIM5	9.85134e-34	1.58362	0.385	0.149	2.93324e-29
YES1	1.43168e-33	1.36616	0.527	0.232	4.26281e-29
DUSP6	1.59737e-33	2.04526	0.221	0.049	4.75616e-29
SEMA6A	1.86211e-33	1.66004	0.353	0.126	5.54444e-29
MAP3K1	2.30307e-33	1.35381	0.538	0.249	6.85738e-29
CFH	3.39956e-33	1.83475	0.21	0.049	1.01222e-28
DENND1A	3.42944e-33	1.15521	0.739	0.47	1.02111e-28
PREX1	5.52064e-33	1.90166	0.366	0.144	1.64377e-28
BICD1	5.91269e-33	0.807237	0.68	0.436	1.7605e-28
RPH3AL	6.60643e-33	2.33805	0.213	0.039	1.96707e-28
SMAD7	6.86272e-33	1.13441	0.437	0.203	2.04337e-28
FCHO2	6.96993e-33	0.920316	0.533	0.289	2.0753e-28
TLR4	8.0099e-33	3.79935	0.146	0.007	2.38495e-28
ANKRD50	9.07485e-33	1.00559	0.502	0.261	2.70204e-28
SHROOM2	1.33082e-32	2.12487	0.262	0.063	3.96253e-28
AL355835.1	1.4628e-32	5.00579	0.122	0.004	4.3555e-28
EPHB4	1.54956e-32	2.05235	0.313	0.075	4.61382e-28
TBC1D9	1.60207e-32	1.11835	0.518	0.259	4.77016e-28
PLK2	2.02026e-32	2.59387	0.233	0.039	6.01534e-28
MSN	2.11146e-32	1.37236	0.476	0.2	6.28687e-28
SKAP2	3.02145e-32	2.69014	0.209	0.029	8.99635e-28
ZNF710	3.13994e-32	1.27645	0.332	0.133	9.34918e-28
SOX7	3.5011e-32	3.40503	0.152	0.013	1.04245e-27
TECPR1	3.63859e-32	1.66603	0.225	0.067	1.08339e-27
NPDC1	3.96204e-32	2.20154	0.246	0.05	1.1797e-27
FBXO34	4.02277e-32	0.946099	0.568	0.361	1.19778e-27
BMERB1	4.41147e-32	1.26368	0.45	0.203	1.31351e-27
OSMR	4.9375e-32	1.97688	0.195	0.04	1.47014e-27
CTTNBP2NL	5.51637e-32	1.37038	0.37	0.148	1.6425e-27
NR2F2-AS1	5.63644e-32	0.703527	0.711	0.403	1.67825e-27
TM4SF1	8.37709e-32	1.98517	0.233	0.048	2.49428e-27
IGFBP4	8.47585e-32	1.70206	0.253	0.07	2.52368e-27
NFAT5	8.7038e-32	0.679117	0.824	0.639	2.59156e-27
NEDD9	8.92303e-32	1.47062	0.385	0.149	2.65683e-27
KLF6	9.35328e-32	0.829111	0.413	0.213	2.78494e-27
AP2A2	1.08225e-31	1.03714	0.515	0.25	3.22241e-27
AP001636.3	1.34224e-31	4.36589	0.155	0.007	3.99653e-27
HERC1	1.39159e-31	0.635775	0.758	0.541	4.14347e-27
TMEM135	1.46975e-31	0.891779	0.656	0.408	4.37618e-27
ZNF467	2.64102e-31	3.91135	0.134	0.008	7.86364e-27
IRAK3	2.93763e-31	0.94252	0.31	0.113	8.74681e-27
STIM1	3.05194e-31	0.941474	0.429	0.205	9.08714e-27
ZDHHC14	5.59445e-31	1.1937	0.558	0.291	1.66575e-26
IL18R1	5.76099e-31	3.20835	0.171	0.016	1.71533e-26
ADAM22	6.60756e-31	2.02245	0.257	0.079	1.9674e-26
TSPAN7	6.9398e-31	2.22891	0.209	0.048	2.06633e-26
ADGRA2	7.25232e-31	0.854781	0.286	0.114	2.15938e-26
ATF7	7.66855e-31	0.810071	0.555	0.311	2.28331e-26
ELK4	7.75697e-31	1.34783	0.316	0.113	2.30964e-26
JAM2	8.3846e-31	2.93329	0.165	0.025	2.49651e-26
KLHDC10	9.54287e-31	0.970571	0.593	0.321	2.84139e-26
ATL2	1.02344e-30	1.43481	0.545	0.268	3.0473e-26
PIEZO2	1.62051e-30	0.694173	0.372	0.163	4.82507e-26
SLC35G2	1.62787e-30	2.95459	0.195	0.024	4.84697e-26
PAN3	1.9055e-30	0.689256	0.811	0.6	5.67363e-26
SPATS2	1.98432e-30	0.874278	0.671	0.408	5.90832e-26
CARD10	2.07505e-30	3.90759	0.129	0.007	6.17846e-26
TMC7	2.21152e-30	4.28707	0.135	0.007	6.58481e-26
CCM2L	2.60883e-30	4.34805	0.109	0.004	7.76778e-26
PLCB1	2.66303e-30	0.744148	0.772	0.488	7.92917e-26
ALDH2	2.66821e-30	1.39551	0.339	0.134	7.94458e-26
BACE2	2.7672e-30	1.02402	0.468	0.237	8.23935e-26
LRIG1	2.89553e-30	1.14025	0.575	0.36	8.62144e-26
ID3	3.65347e-30	1.26128	0.263	0.09	1.08782e-25
PDGFB	4.85689e-30	3.88851	0.143	0.011	1.44614e-25
GRAMD1A	4.95643e-30	1.35375	0.357	0.136	1.47578e-25
IL6ST	5.09203e-30	1.11375	0.472	0.214	1.51615e-25
PTPN14	5.34709e-30	0.95582	0.587	0.336	1.5921e-25
BCR	6.60379e-30	1.37075	0.367	0.143	1.96628e-25
TMEM87B	7.55358e-30	1.10786	0.379	0.156	2.24908e-25
MYCBP2	8.61496e-30	0.754487	0.68	0.434	2.5651e-25
DOK5	1.09398e-29	1.74093	0.274	0.074	3.25734e-25
SERINC5	1.22019e-29	1.05716	0.573	0.347	3.63312e-25
CDC42BPB	1.2293e-29	0.963215	0.554	0.303	3.66024e-25
CPNE2	1.35142e-29	2.57851	0.164	0.025	4.02387e-25
NRP1	1.5279e-29	0.763922	0.852	0.681	4.54933e-25
KLHL3	1.73093e-29	1.29905	0.528	0.276	5.15384e-25
TMEM255B	1.9157e-29	5.49117	0.125	0.003	5.70401e-25
AC010737.1	2.02658e-29	4.97841	0.143	0.005	6.03414e-25
PHF14	2.55133e-29	0.730924	0.751	0.49	7.59659e-25
NECTIN2	2.9239e-29	1.14359	0.413	0.195	8.7059e-25
SRGAP1	3.79678e-29	0.833726	0.611	0.354	1.13049e-24
DDX5	3.81203e-29	0.779897	0.728	0.479	1.13503e-24
SALL1	4.12596e-29	3.21742	0.12	0.011	1.22851e-24
PALM	4.30187e-29	1.54001	0.249	0.074	1.28088e-24
EPB41L4A	4.57387e-29	0.712595	0.817	0.642	1.36187e-24
VGLL4	5.72406e-29	0.804336	0.76	0.542	1.70434e-24
SLC9C2	6.28515e-29	3.47979	0.137	0.012	1.8714e-24
LINC01099	6.91702e-29	1.83821	0.248	0.07	2.05954e-24
ITGA1	9.85785e-29	0.380692	0.397	0.171	2.93518e-24
FBXO11	1.05342e-28	0.68976	0.784	0.56	3.13655e-24
FOXP1	1.39749e-28	0.454195	0.962	0.911	4.16102e-24
PLSCR1	1.47481e-28	1.15062	0.294	0.11	4.39125e-24
PRICKLE2	1.54734e-28	0.797541	0.339	0.15	4.60722e-24
TRIM38	1.58138e-28	1.71311	0.157	0.035	4.70855e-24
TPST2	1.81713e-28	1.94089	0.206	0.046	5.41051e-24
SYNJ1	1.83865e-28	1.40202	0.323	0.119	5.47459e-24
BBS9	1.84334e-28	0.489545	0.72	0.517	5.48856e-24
SNX25	2.02146e-28	0.910439	0.478	0.262	6.01888e-24
SAMD12	2.04961e-28	1.60797	0.292	0.111	6.10271e-24
IL1R1	2.15381e-28	2.01909	0.228	0.054	6.41295e-24
MAP3K3	2.39272e-28	1.22084	0.482	0.213	7.12433e-24
RORA	2.42265e-28	0.726482	0.875	0.682	7.21344e-24
SPARCL1	2.4361e-28	1.80789	0.327	0.099	7.25348e-24
DLL4	2.74569e-28	4.87135	0.118	0.004	8.17529e-24
HAS2	3.33411e-28	2.27022	0.203	0.041	9.92732e-24
DGKE	3.8063e-28	2.21884	0.209	0.053	1.13333e-23
PROS1	3.91827e-28	1.14716	0.322	0.129	1.16666e-23
IQCK	4.48482e-28	1.80917	0.31	0.087	1.33535e-23
SLC22A23	4.58043e-28	1.64599	0.242	0.075	1.36382e-23
TMEM100	4.59563e-28	3.38206	0.166	0.015	1.36835e-23
CEP126	5.04253e-28	1.59955	0.217	0.062	1.50141e-23
DKK2	5.58475e-28	3.90786	0.194	0.045	1.66286e-23
SRPK2	5.64429e-28	0.63166	0.836	0.669	1.68059e-23
SEC14L1	6.0292e-28	1.38962	0.373	0.157	1.79519e-23
ERICH1	7.13254e-28	0.926762	0.403	0.199	2.12372e-23
F2R	7.14415e-28	1.67608	0.208	0.055	2.12717e-23
TMEM150C	7.19765e-28	1.73956	0.225	0.06	2.1431e-23
FTX	8.14385e-28	0.414799	0.956	0.895	2.42483e-23
KLF3-AS1	8.43668e-28	1.22108	0.307	0.12	2.51202e-23
CTNND1	9.28593e-28	0.775405	0.751	0.519	2.76489e-23
CCDC3	1.08025e-27	1.28324	0.244	0.082	3.21645e-23
ENPP1	1.11181e-27	2.92926	0.208	0.05	3.3104e-23
RBMS2	1.15282e-27	0.961506	0.513	0.257	3.43253e-23
HS3ST1	1.20542e-27	2.76752	0.169	0.029	3.58913e-23
TBC1D16	1.89855e-27	1.0159	0.326	0.142	5.65293e-23
RALA	1.9358e-27	1.03717	0.5	0.27	5.76384e-23
TBC1D22A	1.93813e-27	0.693832	0.693	0.474	5.77077e-23
NCOA7	2.16724e-27	1.27588	0.319	0.127	6.45295e-23
ZHX3	2.58375e-27	1.17142	0.361	0.156	7.69312e-23
CRIM1	2.63224e-27	0.74324	0.631	0.377	7.83749e-23
EEPD1	2.85055e-27	1.73922	0.324	0.104	8.48751e-23
AMOTL1	2.98206e-27	0.851511	0.41	0.198	8.87907e-23
SPAG9	3.09733e-27	0.709595	0.628	0.396	9.22231e-23
ZNF366	3.17608e-27	5.3586	0.105	0.002	9.45677e-23
TMEM132D	3.31891e-27	5.75133	0.146	0.015	9.88207e-23
COLEC11	3.58148e-27	1.8893	0.231	0.054	1.06639e-22
TSBP1-AS1	3.96771e-27	1.03932	0.327	0.116	1.18139e-22
EVL	4.29584e-27	0.85062	0.625	0.377	1.27909e-22
SH3TC1	4.34972e-27	3.73118	0.146	0.009	1.29513e-22
PIK3R6	4.98444e-27	5.05894	0.125	0.004	1.48412e-22
DNM3	5.4774e-27	1.61292	0.309	0.111	1.6309e-22
LYN	5.57459e-27	2.09711	0.232	0.058	1.65983e-22
AAK1	8.24814e-27	0.771106	0.659	0.447	2.45588e-22
LIMK2	8.66513e-27	1.51773	0.378	0.138	2.58004e-22
FZD4	9.31495e-27	2.08727	0.204	0.039	2.77353e-22
ACER2	1.08144e-26	2.29177	0.196	0.04	3.22e-22
ZBTB46	1.09952e-26	0.990764	0.535	0.309	3.27382e-22
MAOA	1.13161e-26	3.93726	0.12	0.008	3.36936e-22
PEAR1	1.32977e-26	2.3127	0.164	0.024	3.95939e-22
GFOD2	1.35274e-26	1.24895	0.215	0.08	4.02779e-22
TTC9	1.86006e-26	2.86302	0.15	0.02	5.53834e-22
AL138828.1	2.07932e-26	3.41949	0.126	0.012	6.19119e-22
FLT4	3.64293e-26	5.59915	0.106	0.003	1.08468e-21
ZBTB8A	3.69493e-26	1.21893	0.401	0.19	1.10017e-21
EMP1	3.76357e-26	2.05438	0.223	0.052	1.1206e-21
NT5E	4.32683e-26	3.17479	0.134	0.011	1.28831e-21
AL160272.1	4.596e-26	5.01727	0.125	0.004	1.36846e-21
WNK1	4.89748e-26	0.492954	0.814	0.677	1.45822e-21
NR3C1	4.99189e-26	0.711624	0.662	0.427	1.48633e-21
MET	4.99304e-26	3.87788	0.129	0.012	1.48668e-21
DNAJC18	6.28583e-26	1.62165	0.285	0.087	1.8716e-21
HEG1	8.3303e-26	1.12496	0.601	0.331	2.48035e-21
RASSF9	8.81175e-26	2.31479	0.164	0.036	2.6237e-21
SNX9	1.097e-25	0.904009	0.573	0.341	3.26631e-21
ATG7	1.22715e-25	0.68374	0.598	0.38	3.65384e-21
SMAGP	1.25373e-25	3.83118	0.097	0.006	3.73299e-21
PTBP3	1.27385e-25	0.869209	0.476	0.248	3.79288e-21
RNF125	1.31929e-25	2.73036	0.157	0.025	3.92818e-21
SPIDR	1.58847e-25	0.57254	0.789	0.586	4.72968e-21
FLVCR2	1.69328e-25	2.36773	0.159	0.034	5.04175e-21
MTMR12	1.77779e-25	1.3539	0.371	0.148	5.29337e-21
SPNS2	1.7908e-25	4.50109	0.124	0.005	5.33211e-21
CHD7	1.80102e-25	0.699196	0.666	0.459	5.36252e-21
AFAP1L2	1.80915e-25	2.22857	0.167	0.031	5.38675e-21
ABCG1	1.99324e-25	1.87922	0.243	0.068	5.93486e-21
TCIM	2.14935e-25	4.02503	0.102	0.006	6.39969e-21
SLC9A3R2	2.31406e-25	2.53729	0.141	0.021	6.89012e-21
ADAMTS9-AS1	2.45857e-25	2.7731	0.171	0.028	7.32039e-21
TCF7L2	2.68304e-25	0.510379	0.828	0.663	7.98875e-21
PPP1R13B	2.7368e-25	0.649946	0.729	0.493	8.14883e-21
KCTD8	3.08939e-25	2.65096	0.192	0.039	9.19865e-21
TUT7	3.76082e-25	0.703857	0.314	0.158	1.11978e-20
ZC3HAV1	4.02494e-25	1.28951	0.231	0.081	1.19842e-20
ARHGAP27	4.27309e-25	2.45487	0.131	0.024	1.27231e-20
GRPEL2	5.70542e-25	2.92485	0.18	0.025	1.69879e-20
TMOD3	5.83082e-25	1.01099	0.476	0.236	1.73613e-20
RRBP1	5.95425e-25	0.683354	0.417	0.197	1.77288e-20
CALM1	6.42727e-25	0.983473	0.501	0.258	1.91372e-20
LRRC8C	6.86745e-25	1.45982	0.346	0.136	2.04478e-20
PPP2R2A	7.07143e-25	0.776797	0.587	0.36	2.10552e-20
ZNF846	7.1579e-25	1.08373	0.345	0.153	2.13126e-20
RAMP2-AS1	7.56352e-25	2.33367	0.128	0.019	2.25204e-20
SMAD6	7.73346e-25	1.16769	0.572	0.357	2.30264e-20
TGFB1	8.57418e-25	1.81326	0.178	0.043	2.55296e-20
TAOK2	9.26943e-25	1.75438	0.188	0.048	2.75997e-20
AC006299.1	9.36453e-25	1.48091	0.259	0.1	2.78829e-20
COL15A1	9.36603e-25	2.02699	0.304	0.12	2.78874e-20
EDN1	1.1036e-24	3.28232	0.17	0.025	3.28597e-20
CCDC80	1.24572e-24	0.945742	0.282	0.126	3.70913e-20
COL4A1	1.33306e-24	1.11691	0.673	0.49	3.96917e-20
QRFPR	1.35297e-24	5.01583	0.105	0.005	4.02845e-20
TCF7L1	1.47122e-24	0.709263	0.706	0.457	4.38056e-20
NRIP1	1.54114e-24	0.914127	0.561	0.306	4.58875e-20
GASK1B	1.70706e-24	1.23289	0.372	0.166	5.08276e-20
HPCAL1	1.9012e-24	1.66549	0.22	0.062	5.66082e-20
SYT17	1.91929e-24	1.86799	0.161	0.036	5.71469e-20
AL589693.1	2.0393e-24	4.47685	0.128	0.009	6.07201e-20
NIBAN2	2.11647e-24	1.17155	0.245	0.095	6.30178e-20
ART4	3.27117e-24	2.69093	0.145	0.016	9.73991e-20
MBNL1	3.33061e-24	0.452871	0.86	0.749	9.91688e-20
MIR181A1HG	4.06148e-24	0.890208	0.516	0.305	1.20931e-19
PON2	4.48465e-24	0.77968	0.416	0.229	1.33531e-19
PEAK1	4.6962e-24	0.567842	0.818	0.696	1.39829e-19
LIMA1	4.93545e-24	0.76643	0.332	0.156	1.46953e-19
TMEM233	5.14448e-24	5.11958	0.092	0.003	1.53177e-19
ZSWIM6	5.81587e-24	0.557424	0.673	0.481	1.73168e-19
USHBP1	6.59535e-24	2.57117	0.119	0.018	1.96377e-19
ADAMTS10	6.84958e-24	1.2511	0.191	0.059	2.03946e-19
SDCBP	7.05413e-24	1.13249	0.341	0.144	2.10037e-19
AL356124.1	7.9379e-24	3.00084	0.218	0.06	2.36351e-19
RAPH1	8.50279e-24	0.76622	0.522	0.303	2.53171e-19
TPM3	8.55531e-24	0.88685	0.389	0.198	2.54734e-19
ACAP2	8.80648e-24	0.606151	0.634	0.424	2.62213e-19
FRMD4A	1.01599e-23	0.727893	0.585	0.362	3.02512e-19
QSOX1	1.10504e-23	1.48818	0.258	0.095	3.29025e-19
LRCH1	1.11723e-23	0.783019	0.559	0.377	3.32654e-19
AGBL3	1.15508e-23	1.65845	0.202	0.062	3.43926e-19
RALYL	1.22645e-23	2.51494	0.21	0.067	3.65176e-19
BLCAP	1.41891e-23	1.03349	0.384	0.191	4.22479e-19
FAM241A	1.4869e-23	1.26675	0.293	0.116	4.42724e-19
MEGF9	1.62381e-23	1.34487	0.246	0.087	4.83491e-19
MLXIP	1.66884e-23	0.860555	0.408	0.187	4.96898e-19
NFE2L2	1.89779e-23	1.02751	0.467	0.263	5.65068e-19
TMEM241	1.97281e-23	0.966341	0.304	0.132	5.87405e-19
SETBP1	2.06615e-23	0.793029	0.547	0.347	6.15195e-19
USP12	2.1968e-23	0.883313	0.431	0.22	6.54096e-19
ATP8A1	2.36473e-23	0.944715	0.585	0.348	7.04099e-19
PLA2G4A	2.47401e-23	2.17209	0.146	0.025	7.36637e-19
SLC9A9	2.62176e-23	0.68021	0.24	0.091	7.80629e-19
GABPB1	2.85894e-23	0.857694	0.295	0.145	8.51248e-19
SNTG2	3.27917e-23	2.58349	0.128	0.024	9.76372e-19
SYCP2L	3.52002e-23	2.01197	0.139	0.029	1.04809e-18
PCDH7	3.65553e-23	0.868832	0.82	0.776	1.08843e-18
PML	5.00337e-23	1.81962	0.219	0.057	1.48975e-18
GRAMD1C	5.01331e-23	2.42956	0.139	0.021	1.49271e-18
NAA38	5.10365e-23	1.13619	0.313	0.128	1.51961e-18
SMTNL2	5.64412e-23	2.16915	0.161	0.033	1.68054e-18
ATP8A2	5.87665e-23	1.79237	0.188	0.047	1.74977e-18
SLC35A1	5.94558e-23	1.09339	0.262	0.108	1.7703e-18
KLHL6	6.30478e-23	4.11801	0.111	0.005	1.87725e-18
RECK	7.35506e-23	0.860602	0.425	0.226	2.18997e-18
CADPS2	8.57284e-23	0.700881	0.593	0.393	2.55256e-18
RGS12	1.08559e-22	0.745454	0.551	0.344	3.23236e-18
CLIC2	1.16766e-22	3.09223	0.11	0.01	3.47671e-18
NR2F2	1.18842e-22	0.933007	0.419	0.208	3.53852e-18
SLC27A3	1.23126e-22	2.39423	0.103	0.016	3.66607e-18
HSPA12B	1.29309e-22	2.96332	0.114	0.012	3.85017e-18
TPCN1	1.32435e-22	1.1156	0.29	0.124	3.94325e-18
MBNL2	1.53268e-22	0.697374	0.638	0.418	4.56355e-18
PARP14	1.81549e-22	1.30907	0.239	0.083	5.40564e-18
ANO10	1.84458e-22	0.888135	0.486	0.249	5.49223e-18
HECTD2	2.14069e-22	0.791441	0.428	0.22	6.37392e-18
VOPP1	2.23772e-22	0.974885	0.408	0.206	6.6628e-18
GALNT13	2.29029e-22	3.41201	0.163	0.035	6.81935e-18
LPCAT2	3.83734e-22	1.45906	0.218	0.058	1.14257e-17
EML4	3.88091e-22	0.789554	0.734	0.47	1.15554e-17
PDE10A	4.18952e-22	0.51268	0.636	0.415	1.24743e-17
CLASP1	4.42521e-22	0.501186	0.791	0.624	1.31761e-17
ADAM15	4.70349e-22	2.34869	0.168	0.031	1.40046e-17
SKIL	4.85574e-22	0.986841	0.397	0.192	1.4458e-17
PRKD3	5.17064e-22	0.770892	0.483	0.271	1.53956e-17
RDX	6.75041e-22	0.883065	0.693	0.446	2.00993e-17
XAF1	7.03756e-22	3.23464	0.112	0.01	2.09543e-17
CCND3	7.1973e-22	1.35261	0.211	0.071	2.143e-17
ABCC4	7.81948e-22	1.72887	0.182	0.044	2.32825e-17
RB1	8.26079e-22	0.645321	0.604	0.392	2.45965e-17
SENP7	8.60565e-22	0.752323	0.635	0.394	2.56233e-17
ZBTB20	9.14602e-22	0.457044	0.866	0.72	2.72323e-17
STK10	9.25639e-22	1.27212	0.311	0.112	2.75609e-17
RAD51B	9.55541e-22	0.576428	0.715	0.503	2.84512e-17
KIT	1.04283e-21	2.35433	0.137	0.026	3.10503e-17
PTPRN2	1.0623e-21	2.08938	0.135	0.022	3.16301e-17
RFTN1	1.07538e-21	1.25242	0.261	0.11	3.20195e-17
CHD3	1.10956e-21	1.17411	0.247	0.088	3.30371e-17
LINC02516	1.15803e-21	1.83069	0.144	0.032	3.44803e-17
SPRED1	1.2773e-21	0.496599	0.562	0.362	3.80317e-17
DIS3L2	1.48645e-21	0.67668	0.603	0.406	4.4259e-17
CHIC2	1.80171e-21	0.669877	0.385	0.212	5.36458e-17
CTBP2	1.93581e-21	0.550899	0.729	0.545	5.76388e-17
MIR4435-2HG	1.98403e-21	0.821013	0.356	0.143	5.90745e-17
WSB1	2.08535e-21	0.479899	0.883	0.746	6.20914e-17
ESYT2	2.71985e-21	0.841114	0.542	0.33	8.09834e-17
CNOT6L	2.99113e-21	0.934982	0.378	0.188	8.9061e-17
ELOVL5	3.14383e-21	1.0902	0.366	0.168	9.36075e-17
APP	3.30596e-21	0.569721	0.785	0.607	9.8435e-17
SH3RF1	3.32109e-21	0.814137	0.372	0.173	9.88855e-17
KSR1	3.72812e-21	0.737025	0.319	0.155	1.11005e-16
CLIP2	4.02666e-21	0.979595	0.295	0.112	1.19894e-16
STAB1	4.14351e-21	2.1342	0.105	0.011	1.23373e-16
LINC01197	4.5484e-21	1.88019	0.125	0.027	1.35429e-16
GATAD2A	4.63477e-21	0.662074	0.52	0.319	1.38e-16
PRRG1	4.65659e-21	1.22861	0.34	0.139	1.3865e-16
TMSB15B-AS1	5.25669e-21	1.57966	0.183	0.057	1.56518e-16
AL390728.6	5.52477e-21	2.03875	0.152	0.031	1.645e-16
SEMA4D	5.84328e-21	1.37647	0.18	0.063	1.73984e-16
KCNN3	6.63141e-21	2.08636	0.197	0.04	1.9745e-16
WDFY1	7.08256e-21	0.979416	0.383	0.191	2.10883e-16
RHOA	7.56565e-21	0.712623	0.511	0.307	2.25267e-16
SCFD2	7.76633e-21	0.599472	0.552	0.353	2.31242e-16
FXYD5	8.22998e-21	2.32642	0.095	0.014	2.45048e-16
RNF213	8.36163e-21	0.875095	0.477	0.25	2.48967e-16
TIAM2	8.36306e-21	0.794184	0.682	0.501	2.4901e-16
ANXA2	8.72768e-21	0.593843	0.56	0.364	2.59867e-16
INTS6	8.74249e-21	0.589839	0.469	0.289	2.60308e-16
CRK	8.74944e-21	0.784466	0.4	0.218	2.60514e-16
SPON1	9.30236e-21	0.514624	0.389	0.204	2.76978e-16
MPZL1	9.69764e-21	0.977879	0.391	0.182	2.88747e-16
COL6A2	1.07673e-20	0.504604	0.371	0.195	3.20597e-16
LINC02261	1.17026e-20	5.62929	0.088	0.002	3.48445e-16
MCPH1	1.18815e-20	0.612357	0.494	0.302	3.53771e-16
PTGS2	1.43041e-20	3.92963	0.081	0.005	4.25905e-16
RFX3	1.49024e-20	0.567894	0.627	0.421	4.4372e-16
ADAM10	1.51261e-20	0.631485	0.648	0.444	4.5038e-16
SLC12A2	1.5195e-20	1.03055	0.391	0.218	4.5243e-16
GATA3	1.57846e-20	2.26367	0.089	0.013	4.69986e-16
PRKX	1.65523e-20	1.40251	0.197	0.064	4.92845e-16
MCTP1	2.00232e-20	3.27964	0.125	0.02	5.96191e-16
DIAPH1	2.03288e-20	0.901259	0.33	0.161	6.05289e-16
EFNA1	2.08079e-20	2.23071	0.138	0.026	6.19555e-16
CD40	2.14191e-20	3.85018	0.078	0.004	6.37753e-16
TCTEX1D1	2.40292e-20	3.39524	0.086	0.009	7.15471e-16
TNXB	2.60782e-20	1.19607	0.186	0.061	7.76477e-16
ETS2	3.04224e-20	1.43144	0.203	0.072	9.05827e-16
CORO2B	4.2994e-20	0.7588	0.281	0.142	1.28015e-15
HDGFL3	4.60551e-20	0.718792	0.547	0.331	1.37129e-15
LINC01004	4.66307e-20	0.646516	0.471	0.293	1.38843e-15
CAVIN2	5.25912e-20	1.41473	0.201	0.07	1.5659e-15
SH3KBP1	5.50341e-20	0.767096	0.412	0.208	1.63864e-15
OSTF1	5.57305e-20	1.47455	0.194	0.057	1.65937e-15
SERPINB9P1	6.27975e-20	1.79316	0.101	0.027	1.8698e-15
WBP1L	6.45589e-20	0.812876	0.334	0.176	1.92224e-15
CTNNAL1	6.85373e-20	0.997288	0.479	0.27	2.0407e-15
RAMP3	7.25493e-20	4.8165	0.077	0.003	2.16016e-15
ZDHHC3	7.32703e-20	0.83964	0.226	0.105	2.18162e-15
HS3ST2	7.46047e-20	5.39026	0.09	0.003	2.22136e-15
FBXW7	7.65795e-20	0.499204	0.585	0.411	2.28015e-15
STAT3	8.2121e-20	0.687607	0.492	0.279	2.44515e-15
ACER3	8.79398e-20	0.744411	0.38	0.214	2.61841e-15
PAK2	8.84751e-20	0.734708	0.511	0.303	2.63435e-15
UBTD1	9.54681e-20	1.8928	0.146	0.039	2.84256e-15
SESN3	9.55111e-20	0.702337	0.429	0.247	2.84384e-15
SLC2A13	9.61678e-20	0.732718	0.451	0.242	2.8634e-15
AGPS	9.73904e-20	0.945073	0.471	0.287	2.8998e-15
SMAD9	1.00535e-19	0.671063	0.378	0.21	2.99343e-15
FXYD6	1.07272e-19	0.799836	0.544	0.326	3.19403e-15
SYT1	1.09626e-19	1.68943	0.162	0.05	3.26411e-15
TBCD	1.11499e-19	0.820768	0.531	0.336	3.31987e-15
DLEU2	1.1257e-19	0.628136	0.791	0.626	3.35177e-15
ZNF117	1.14332e-19	0.835511	0.213	0.094	3.40424e-15
RAMP2	1.18157e-19	1.88623	0.127	0.026	3.51814e-15
CDRT4	1.34099e-19	0.838981	0.406	0.215	3.99281e-15
NCK2	1.35452e-19	0.725567	0.446	0.253	4.03307e-15
ZNF532	1.39345e-19	0.496365	0.648	0.466	4.149e-15
BCL6B	1.45313e-19	3.89981	0.093	0.005	4.3267e-15
GALNT7	1.47077e-19	0.897899	0.337	0.164	4.37923e-15
RIMS2	1.49943e-19	2.41524	0.148	0.028	4.46456e-15
DENND4C	1.64875e-19	0.590929	0.642	0.439	4.90916e-15
TNFAIP8L1	1.76156e-19	2.08092	0.145	0.033	5.24505e-15
WWC3	2.0667e-19	0.83773	0.329	0.165	6.15359e-15
RAB8B	2.15457e-19	1.13078	0.293	0.11	6.41524e-15
GCC2	2.45294e-19	0.809013	0.463	0.25	7.30363e-15
SNTB1	2.50494e-19	1.57038	0.268	0.099	7.45847e-15
SMIM20	2.51881e-19	2.15393	0.169	0.042	7.49976e-15
PGM2L1	2.52201e-19	1.48622	0.204	0.069	7.50929e-15
BTBD10	2.59971e-19	0.946146	0.359	0.17	7.74064e-15
RAI2	2.69777e-19	4.13957	0.096	0.005	8.0326e-15
GNAI1	2.92012e-19	0.942356	0.313	0.151	8.69466e-15
GULP1	2.9438e-19	0.9111	0.47	0.254	8.76516e-15
LRFN5	3.25077e-19	0.54434	0.353	0.168	9.67918e-15
CD109	3.29311e-19	1.18715	0.242	0.111	9.80524e-15
MYO15B	3.43561e-19	0.732768	0.445	0.25	1.02295e-14
EPB41L1	3.53289e-19	1.59598	0.202	0.057	1.05192e-14
AC007364.1	3.55749e-19	1.14191	0.217	0.083	1.05924e-14
WASHC4	3.60403e-19	0.629314	0.42	0.247	1.0731e-14
PLEKHG5	3.69054e-19	2.0872	0.148	0.027	1.09886e-14
CAMK2G	3.80262e-19	0.800278	0.235	0.109	1.13223e-14
GLS	3.9363e-19	0.567036	0.746	0.557	1.17203e-14
AC090115.1	3.93728e-19	2.24569	0.139	0.026	1.17232e-14
CCDC68	4.02527e-19	1.5744	0.147	0.037	1.19852e-14
CAMSAP2	4.10035e-19	0.547883	0.636	0.443	1.22088e-14
CBL	4.87971e-19	0.784023	0.478	0.273	1.45293e-14
ENC1	5.9447e-19	0.929143	0.17	0.062	1.77003e-14
ROCK1	5.97556e-19	0.492053	0.624	0.432	1.77922e-14
FAM172A	6.79732e-19	0.518466	0.718	0.525	2.0239e-14
CHD9	6.91426e-19	0.437237	0.873	0.732	2.05872e-14
PDE9A	6.9476e-19	1.20729	0.186	0.059	2.06865e-14
TPM4	7.20302e-19	0.630235	0.557	0.348	2.1447e-14
MMP25-AS1	7.28163e-19	1.4161	0.122	0.035	2.1681e-14
AC006230.1	8.13719e-19	0.755621	0.167	0.078	2.42285e-14
PPARG	8.42433e-19	2.29434	0.129	0.02	2.50834e-14
TSHZ3	8.52119e-19	0.958832	0.233	0.086	2.53718e-14
HERC4	8.97253e-19	0.454957	0.738	0.568	2.67157e-14
VTI1A	9.50958e-19	0.642827	0.686	0.465	2.83148e-14
SENP5	1.11594e-18	0.504698	0.461	0.298	3.32271e-14
OSBPL5	1.13741e-18	0.775718	0.241	0.114	3.38663e-14
SUSD6	1.19493e-18	1.03647	0.342	0.157	3.5579e-14
ST3GAL5	1.35203e-18	1.83554	0.167	0.041	4.02566e-14
ANXA1	1.49476e-18	0.96763	0.203	0.071	4.45066e-14
GRASP	1.51795e-18	3.07124	0.099	0.009	4.51969e-14
APOL3	1.57139e-18	4.51818	0.08	0.003	4.6788e-14
LINC00598	1.6098e-18	2.1559	0.165	0.031	4.79317e-14
NEGR1	1.61762e-18	1.38723	0.375	0.221	4.81646e-14
SPAAR	1.61936e-18	3.68895	0.077	0.006	4.82164e-14
CASP4	1.65839e-18	1.67114	0.121	0.028	4.93787e-14
PCNX1	1.67913e-18	0.521503	0.712	0.548	4.99962e-14
STXBP5	1.68014e-18	0.54641	0.563	0.369	5.00262e-14
VEGFC	1.69258e-18	1.53703	0.294	0.16	5.03967e-14
FMNL2	1.82987e-18	0.708945	0.559	0.369	5.44843e-14
AC090630.1	1.86069e-18	2.37089	0.123	0.021	5.5402e-14
DTNBP1	1.89086e-18	0.539044	0.319	0.19	5.63003e-14
CACNA2D1	1.94166e-18	0.89274	0.84	0.789	5.78129e-14
FAM160B1	2.05735e-18	0.769296	0.293	0.145	6.12575e-14
ARPC1B	2.17983e-18	1.47803	0.181	0.052	6.49043e-14
TP53I11	2.39748e-18	1.53807	0.161	0.051	7.13851e-14
FAM126A	2.40197e-18	0.295143	0.42	0.271	7.15187e-14
RGS17	2.40746e-18	1.07017	0.175	0.06	7.16822e-14
EXOC5	2.58981e-18	0.510823	0.379	0.24	7.71117e-14
AVEN	2.60159e-18	0.795898	0.287	0.141	7.74622e-14
SMURF2	2.67321e-18	0.431136	0.637	0.452	7.95949e-14
ATP9A	2.69305e-18	0.617419	0.3	0.17	8.01856e-14
ZNF678	2.70439e-18	0.681446	0.337	0.188	8.05232e-14
NRXN3	2.88724e-18	1.22045	0.201	0.089	8.59675e-14
ZNF75D	3.05156e-18	0.855192	0.315	0.156	9.08602e-14
FIRRE	3.2137e-18	1.21727	0.146	0.047	9.56879e-14
NCOA3	3.38363e-18	0.546188	0.664	0.481	1.00748e-13
STX8	3.4333e-18	0.54048	0.57	0.387	1.02227e-13
C17orf67	3.93685e-18	2.04523	0.113	0.024	1.1722e-13
ANAPC5	4.16041e-18	0.473932	0.429	0.267	1.23876e-13
GPHN	4.58296e-18	0.458364	0.832	0.68	1.36458e-13
XPO6	4.79207e-18	0.737117	0.4	0.226	1.42684e-13
KLF4	4.977e-18	2.59597	0.079	0.01	1.4819e-13
AL135923.2	4.98855e-18	3.36159	0.09	0.008	1.48534e-13
CNR1	5.01448e-18	4.57058	0.08	0.004	1.49306e-13
TMEM204	6.76103e-18	2.29736	0.132	0.022	2.0131e-13
FAM89A	6.94617e-18	2.7002	0.094	0.012	2.06822e-13
KDM5B	7.14305e-18	0.436072	0.487	0.321	2.12684e-13
NKTR	7.20695e-18	0.555136	0.726	0.519	2.14587e-13
APCDD1	7.46876e-18	1.2077	0.343	0.185	2.22382e-13
RNF152	7.515e-18	0.999719	0.181	0.068	2.23759e-13
SNX29	7.54505e-18	0.59315	0.51	0.321	2.24654e-13
WDR27	7.63464e-18	0.626605	0.43	0.256	2.27321e-13
KLHL29	7.79748e-18	0.876508	0.208	0.085	2.3217e-13
SGSM1	8.53049e-18	1.46955	0.167	0.055	2.53995e-13
AL512662.2	8.56584e-18	1.40676	0.172	0.052	2.55048e-13
HYAL2	8.60011e-18	1.85997	0.131	0.03	2.56068e-13
AC011246.1	8.72317e-18	0.674961	0.234	0.104	2.59732e-13
EHD2	9.79716e-18	1.51562	0.149	0.04	2.9171e-13
HDAC8	9.92201e-18	0.505017	0.677	0.494	2.95428e-13
AL603840.1	1.00302e-17	3.16049	0.073	0.008	2.9865e-13
RASSF8	1.01655e-17	0.938278	0.637	0.421	3.02678e-13
DNMBP	1.01903e-17	0.857411	0.358	0.178	3.03416e-13
PRLR	1.04767e-17	1.08005	0.228	0.086	3.11945e-13
ABI1	1.05413e-17	0.511616	0.504	0.322	3.13867e-13
KLHL20	1.08181e-17	1.07182	0.458	0.232	3.22109e-13
LINC00342	1.10907e-17	0.595618	0.498	0.314	3.30225e-13
COLGALT1	1.1246e-17	1.15148	0.226	0.091	3.34851e-13
NKAIN2	1.13513e-17	2.13889	0.248	0.121	3.37986e-13
LIMS1	1.15501e-17	0.639374	0.677	0.45	3.43905e-13
KDM7A	1.16324e-17	0.491393	0.332	0.206	3.46353e-13
DLGAP4	1.16881e-17	0.490085	0.463	0.292	3.48013e-13
PIK3C2A	1.22078e-17	0.73159	0.597	0.377	3.63487e-13
CAPN2	1.23283e-17	0.93092	0.361	0.176	3.67076e-13
VAV2	1.31014e-17	0.722048	0.317	0.164	3.90094e-13
ATR	1.32543e-17	0.506699	0.431	0.268	3.94647e-13
ITPRIPL2	1.34837e-17	1.11059	0.121	0.04	4.01477e-13
ACSM3	1.39546e-17	1.72479	0.174	0.061	4.15497e-13
SHC1	1.45862e-17	1.85414	0.165	0.038	4.34305e-13
NET1	1.49166e-17	1.19423	0.196	0.081	4.44141e-13
ITM2B	1.5332e-17	0.837716	0.434	0.227	4.56509e-13
APCDD1L	1.59394e-17	3.71445	0.104	0.01	4.74596e-13
PTPN9	1.67959e-17	0.530445	0.451	0.287	5.00098e-13
LDLRAD3	1.73514e-17	0.628346	0.599	0.384	5.16638e-13
MEF2C	1.78816e-17	0.696182	0.696	0.542	5.32424e-13
INPP4A	1.85738e-17	0.712596	0.343	0.185	5.53036e-13
B4GALT1	1.87325e-17	0.837605	0.295	0.147	5.57761e-13
RAB30	1.899e-17	1.2324	0.221	0.084	5.65428e-13
IPO11	2.18016e-17	0.769544	0.34	0.182	6.49144e-13
GNAI2	2.32419e-17	0.815976	0.345	0.174	6.92028e-13
SPRY4	2.38602e-17	1.65607	0.166	0.051	7.10437e-13
MTMR2	2.43381e-17	0.821058	0.358	0.182	7.24667e-13
ST3GAL2	2.53948e-17	0.501789	0.442	0.274	7.56131e-13
CTTN	2.5689e-17	0.676131	0.408	0.231	7.6489e-13
TSC2	2.63992e-17	0.566612	0.272	0.151	7.86038e-13
ACTR3	2.64794e-17	0.596735	0.405	0.247	7.88424e-13
IGFBP3	2.73889e-17	1.60732	0.207	0.073	8.15504e-13
NBPF15	3.07872e-17	0.987655	0.272	0.122	9.16688e-13
RAPGEF3	3.08051e-17	2.5794	0.085	0.013	9.17223e-13
PAPSS2	3.13555e-17	1.09629	0.227	0.081	9.3361e-13
DENND4A	3.1701e-17	0.492286	0.471	0.278	9.43898e-13
LINC02691	3.19913e-17	1.18919	0.177	0.063	9.52542e-13
SLC25A43	3.3825e-17	0.952754	0.181	0.069	1.00714e-12
RALY	3.55663e-17	0.47171	0.513	0.337	1.05899e-12
GPCPD1	3.6902e-17	0.66075	0.412	0.222	1.09876e-12
A2M	3.75254e-17	1.70662	0.238	0.089	1.11732e-12
MYO1B	3.81135e-17	1.02334	0.354	0.194	1.13483e-12
TMEM184B	3.92875e-17	0.868177	0.322	0.166	1.16979e-12
FBXO38	4.07874e-17	0.62927	0.351	0.21	1.21444e-12
TARBP1	4.18268e-17	0.723188	0.436	0.258	1.24539e-12
BMP6	4.18542e-17	1.96399	0.165	0.055	1.24621e-12
ACKR3	4.19765e-17	1.71197	0.219	0.069	1.24985e-12
MTM1	4.20775e-17	0.842494	0.232	0.112	1.25286e-12
IFI44	4.25498e-17	3.03971	0.099	0.009	1.26692e-12
LPAR6	4.27613e-17	1.81761	0.148	0.035	1.27322e-12
IQGAP1	4.31206e-17	0.643925	0.459	0.278	1.28392e-12
EBF3	4.37502e-17	0.499001	0.28	0.134	1.30266e-12
PXN	4.39027e-17	1.07342	0.335	0.152	1.3072e-12
APPBP2	4.40413e-17	0.365663	0.507	0.356	1.31133e-12
LRRC8B	4.42123e-17	1.30139	0.187	0.068	1.31642e-12
TNFRSF1A	4.71549e-17	1.52645	0.177	0.05	1.40404e-12
MIPOL1	5.12796e-17	0.764547	0.41	0.224	1.52685e-12
NDEL1	5.20973e-17	0.665541	0.258	0.13	1.5512e-12
ERGIC1	5.38541e-17	0.713829	0.425	0.241	1.60351e-12
ATXN7L1	5.72801e-17	0.532401	0.54	0.352	1.70552e-12
UBE2J1	5.75218e-17	0.709615	0.236	0.125	1.71271e-12
ICA1	5.99956e-17	0.487164	0.514	0.305	1.78637e-12
WAKMAR2	6.63088e-17	3.11212	0.091	0.009	1.97434e-12
DCLK1	6.67771e-17	1.32248	0.184	0.069	1.98829e-12
STAT1	6.7138e-17	1.43373	0.22	0.091	1.99903e-12
MAP2K6	6.99729e-17	1.11898	0.285	0.123	2.08344e-12
ARHGEF12	7.05741e-17	0.488969	0.743	0.566	2.10134e-12
FARS2	7.22743e-17	0.49149	0.686	0.505	2.15197e-12
CCNL2	7.34464e-17	0.501804	0.353	0.215	2.18687e-12
SLC35F2	7.50325e-17	2.00731	0.101	0.021	2.23409e-12
WASF2	7.58885e-17	0.608777	0.588	0.384	2.25958e-12
LIFR	7.64701e-17	0.837739	0.544	0.355	2.2769e-12
CLEC14A	7.72965e-17	2.21553	0.103	0.016	2.3015e-12
APLNR	8.1713e-17	2.26446	0.111	0.021	2.433e-12
ANKAR	9.05187e-17	0.614645	0.366	0.206	2.69519e-12
CDS2	9.35375e-17	0.858149	0.281	0.14	2.78508e-12
LOXL2	9.86904e-17	0.770271	0.279	0.139	2.93851e-12
ZEB1-AS1	1.00881e-16	0.966539	0.19	0.072	3.00372e-12
TM4SF18	1.08542e-16	3.68642	0.069	0.004	3.23185e-12
WIPF1	1.11234e-16	0.992892	0.383	0.179	3.312e-12
TRIP12	1.15455e-16	0.516261	0.653	0.469	3.43768e-12
YEATS2	1.28615e-16	0.533001	0.579	0.414	3.82951e-12
STAT6	1.31031e-16	1.27068	0.178	0.058	3.90144e-12
TVP23C	1.36618e-16	0.757275	0.445	0.254	4.0678e-12
KIFC3	1.52996e-16	1.45928	0.214	0.072	4.55546e-12
OSBPL10	1.53465e-16	0.685073	0.257	0.126	4.56943e-12
AC027097.2	1.53604e-16	0.753082	0.246	0.118	4.57354e-12
PRRT2	1.74302e-16	0.994775	0.15	0.055	5.18983e-12
GPRC5B	1.98596e-16	1.32202	0.207	0.072	5.91319e-12
COL26A1	2.01747e-16	2.61068	0.123	0.03	6.00702e-12
SGK1	2.03742e-16	0.942143	0.121	0.044	6.06641e-12
ATF6	2.16081e-16	0.498834	0.436	0.271	6.4338e-12
TMEM91	2.22791e-16	1.00328	0.247	0.108	6.6336e-12
SLFN5	2.24735e-16	2.16137	0.112	0.021	6.69148e-12
HAPLN1	2.34925e-16	1.11182	0.202	0.079	6.9949e-12
CASK	2.65939e-16	0.515722	0.66	0.468	7.91832e-12
UTRN	2.68327e-16	0.439272	0.901	0.809	7.98944e-12
SRGAP2B	2.83091e-16	0.895882	0.239	0.11	8.42902e-12
ACVR1	2.87044e-16	0.613056	0.456	0.299	8.54674e-12
NAALADL2	3.13685e-16	0.341458	0.687	0.53	9.33996e-12
DIAPH2	3.41383e-16	1.06858	0.463	0.303	1.01647e-11
KCNB2	4.04933e-16	1.12391	0.174	0.068	1.20569e-11
AC087280.2	4.20289e-16	1.20737	0.148	0.046	1.25141e-11
ZFAND3	4.2239e-16	0.307255	0.905	0.819	1.25767e-11
LRP6	4.2653e-16	0.72276	0.538	0.353	1.26999e-11
AC105285.1	4.35249e-16	1.79434	0.101	0.023	1.29595e-11
ACTR2	4.38687e-16	0.515023	0.415	0.256	1.30619e-11
KCTD15	4.4442e-16	0.85877	0.197	0.09	1.32326e-11
CD99	4.51724e-16	0.76434	0.493	0.288	1.34501e-11
GABRG3	4.56103e-16	2.35952	0.068	0.011	1.35805e-11
PPP4R1	4.70454e-16	0.357365	0.502	0.357	1.40078e-11
HIVEP2	4.8444e-16	0.564449	0.484	0.311	1.44242e-11
FRMD4B	4.94148e-16	0.430317	0.824	0.639	1.47133e-11
TNFAIP8L3	5.01411e-16	3.72185	0.059	0.004	1.49295e-11
CDH23	5.24224e-16	2.46748	0.074	0.015	1.56088e-11
NOX4	5.50573e-16	1.23889	0.223	0.096	1.63933e-11
FAM198B-AS1	5.58112e-16	1.61699	0.168	0.057	1.66178e-11
CPQ	5.78794e-16	0.395503	0.394	0.243	1.72336e-11
PKN3	5.80617e-16	1.50358	0.124	0.042	1.72879e-11
FUT8	6.27433e-16	0.814373	0.341	0.189	1.86818e-11
SBF2	6.36523e-16	0.406309	0.882	0.767	1.89525e-11
EYS	6.6106e-16	3.25449	0.144	0.041	1.96831e-11
MEGF6	6.61713e-16	1.21993	0.164	0.053	1.97025e-11
C4orf51	6.71514e-16	3.86059	0.068	0.005	1.99943e-11
OXR1	7.39946e-16	0.741475	0.5	0.299	2.20319e-11
NMRK1	7.56759e-16	1.64902	0.11	0.028	2.25325e-11
UBTD2	7.87831e-16	0.399815	0.407	0.264	2.34577e-11
MLKL	9.18966e-16	3.83192	0.078	0.004	2.73622e-11
PLAAT3	9.19667e-16	2.46099	0.096	0.015	2.73831e-11
B4GALT5	9.20914e-16	0.893797	0.412	0.218	2.74202e-11
ADD1	9.74367e-16	0.350115	0.597	0.438	2.90118e-11
ZNF83	9.83051e-16	0.506816	0.528	0.348	2.92704e-11
ANPEP	1.04372e-15	2.76183	0.079	0.009	3.10768e-11
SNTB2	1.18636e-15	1.02534	0.37	0.178	3.53239e-11
RFLNB	1.24621e-15	2.27568	0.094	0.016	3.71058e-11
FLRT2	1.26273e-15	0.655007	0.581	0.433	3.75978e-11
VPS13C	1.28968e-15	0.52779	0.561	0.382	3.84004e-11
AC244131.2	1.38129e-15	1.32571	0.16	0.052	4.11278e-11
RELB	1.53345e-15	1.9431	0.08	0.016	4.56584e-11
ZNF609	1.6257e-15	0.43401	0.773	0.603	4.84052e-11
SNED1	1.68212e-15	1.54248	0.136	0.03	5.00852e-11
FAM171A1	1.75186e-15	0.586341	0.67	0.47	5.21616e-11
TJP2	1.83153e-15	0.735043	0.418	0.245	5.45337e-11
TNFRSF25	1.87168e-15	2.82518	0.098	0.012	5.57294e-11
WDR37	1.98944e-15	0.735026	0.452	0.267	5.92355e-11
TRA2A	2.10982e-15	0.415576	0.725	0.56	6.28199e-11
UPP2	2.11061e-15	1.60578	0.111	0.029	6.28433e-11
DPH6-DT	2.17471e-15	0.945934	0.253	0.118	6.47521e-11
CYYR1-AS1	2.21325e-15	3.80171	0.049	0.003	6.58997e-11
AKAP12	2.33115e-15	1.05434	0.345	0.198	6.941e-11
FAM222B	2.44153e-15	0.508091	0.526	0.349	7.26965e-11
CPD	2.46971e-15	0.783238	0.299	0.158	7.35358e-11
AGO3	2.49783e-15	0.432506	0.662	0.481	7.43729e-11
FAM49A	2.50098e-15	2.07607	0.109	0.02	7.44667e-11
CHM	2.52238e-15	0.391791	0.361	0.234	7.5104e-11
HHEX	2.66631e-15	2.98299	0.05	0.005	7.93893e-11
HIPK2	2.69822e-15	0.59755	0.702	0.523	8.03395e-11
RGS20	2.79837e-15	2.2338	0.104	0.023	8.33214e-11
MBD2	2.81255e-15	0.341983	0.378	0.253	8.37436e-11
HDAC4	3.09651e-15	0.615767	0.508	0.336	9.21986e-11
NOD1	3.10772e-15	0.640773	0.389	0.229	9.25325e-11
MGAT4A	3.20714e-15	1.05261	0.165	0.071	9.54925e-11
ST8SIA6-AS1	3.30188e-15	4.93424	0.061	0.002	9.83136e-11
GNA14-AS1	3.32614e-15	4.34671	0.065	0.003	9.90359e-11
MSANTD2	3.34775e-15	0.728237	0.36	0.191	9.96792e-11
EPCAM-DT	3.4937e-15	1.51478	0.102	0.032	1.04025e-10
VPS41	3.73924e-15	0.493342	0.428	0.274	1.11336e-10
KIAA1549	4.22899e-15	0.914036	0.373	0.19	1.25918e-10
ZBTB1	4.69628e-15	0.533994	0.374	0.228	1.39832e-10
PLCG1	5.09681e-15	1.03966	0.259	0.112	1.51758e-10
LINC01252	5.40124e-15	1.80267	0.079	0.018	1.60822e-10
AL353138.1	5.78714e-15	3.16619	0.064	0.007	1.72312e-10
FOXN2	5.85954e-15	1.00225	0.268	0.117	1.74468e-10
ASAP1	6.00485e-15	0.366383	0.873	0.761	1.78794e-10
UPF2	6.02264e-15	0.429093	0.457	0.292	1.79324e-10
BIRC6	6.48851e-15	0.401716	0.842	0.703	1.93196e-10
SHISA5	6.96362e-15	1.42185	0.163	0.048	2.07342e-10
TAF1D	7.28968e-15	0.436513	0.429	0.276	2.1705e-10
AC020916.1	7.34404e-15	1.13689	0.162	0.064	2.18669e-10
TNFAIP1	7.60966e-15	1.38671	0.15	0.047	2.26578e-10
ADAT2	7.69946e-15	1.09567	0.138	0.053	2.29252e-10
MCUB	8.02403e-15	1.93065	0.112	0.027	2.38916e-10
ARHGAP17	8.15905e-15	0.669488	0.403	0.234	2.42936e-10
FDPS	8.87126e-15	0.914916	0.301	0.147	2.64142e-10
MFSD6	9.17486e-15	1.5556	0.195	0.064	2.73181e-10
RGCC	9.17646e-15	2.77568	0.067	0.009	2.73229e-10
CNTNAP3B	9.23207e-15	1.52073	0.142	0.051	2.74885e-10
PLEKHA1	9.95702e-15	0.728306	0.415	0.252	2.9647e-10
SLC25A24	1.00091e-14	0.595132	0.344	0.206	2.9802e-10
OSMR-AS1	1.00976e-14	1.47202	0.16	0.042	3.00658e-10
SLC2A3	1.01996e-14	1.47022	0.148	0.059	3.03693e-10
CAV1	1.05415e-14	0.755014	0.433	0.286	3.13873e-10
APLN	1.0626e-14	3.62603	0.053	0.004	3.16388e-10
CEP68	1.06604e-14	1.06574	0.28	0.124	3.17412e-10
FEZ2	1.10005e-14	0.592959	0.361	0.209	3.2754e-10
RNF13	1.14823e-14	0.574195	0.363	0.209	3.41884e-10
GPR107	1.16429e-14	0.60869	0.446	0.274	3.46667e-10
MBD5	1.18482e-14	0.367394	0.877	0.761	3.5278e-10
F11R	1.35542e-14	1.62132	0.127	0.036	4.03576e-10
ABCC1	1.37744e-14	0.787563	0.438	0.256	4.10133e-10
PTCHD4	1.4163e-14	3.26227	0.073	0.009	4.21704e-10
RSRP1	1.45154e-14	0.505597	0.598	0.392	4.32196e-10
ZCCHC14	1.51491e-14	0.847615	0.441	0.241	4.51063e-10
RHOU	1.52347e-14	2.05203	0.11	0.022	4.53613e-10
ARFGEF3	1.52935e-14	1.7711	0.098	0.025	4.55364e-10
MAP3K11	1.54043e-14	1.50526	0.179	0.053	4.58664e-10
RP1	1.54913e-14	4.31243	0.059	0.003	4.61252e-10
DYNC2H1	1.59571e-14	0.426862	0.425	0.26	4.75123e-10
RNF38	1.60482e-14	0.348616	0.569	0.422	4.77836e-10
CRMP1	1.61193e-14	1.09973	0.138	0.056	4.79952e-10
PKN1	1.68069e-14	0.782272	0.267	0.139	5.00425e-10
ACTN1	1.70573e-14	0.716771	0.614	0.401	5.0788e-10
EXOC6	1.81287e-14	0.698191	0.602	0.424	5.39782e-10
MARCH8	1.81493e-14	0.40377	0.249	0.146	5.40396e-10
LINC02055	1.90504e-14	1.94521	0.076	0.018	5.67226e-10
SEMA6B	1.90832e-14	3.73423	0.05	0.003	5.68203e-10
PRR5L	1.97954e-14	1.39383	0.17	0.053	5.89409e-10
RAB27A	1.98521e-14	0.864711	0.281	0.132	5.91097e-10
FBXO28	2.07772e-14	0.453509	0.302	0.182	6.1864e-10
SNX14	2.14871e-14	0.507636	0.581	0.399	6.39777e-10
SAMSN1	2.28977e-14	1.45157	0.067	0.011	6.81778e-10
CHN1	2.33785e-14	0.556336	0.581	0.413	6.96094e-10
JARID2	2.34061e-14	0.491352	0.627	0.457	6.96917e-10
LDAH	2.38274e-14	0.502019	0.37	0.23	7.0946e-10
HDX	2.42344e-14	1.02135	0.159	0.062	7.21579e-10
MAN2A1	2.43146e-14	0.567168	0.357	0.203	7.23968e-10
LINC01006	2.53963e-14	1.63808	0.143	0.039	7.56174e-10
LRATD1	2.555e-14	3.88346	0.048	0.002	7.60751e-10
HOOK3	2.65741e-14	0.493372	0.516	0.34	7.91244e-10
TPST1	2.74751e-14	0.496949	0.407	0.237	8.18071e-10
PAPSS1	2.76246e-14	0.82897	0.269	0.125	8.22524e-10
LINC00513	2.94021e-14	2.03865	0.082	0.018	8.75448e-10
SMIM12	2.94671e-14	0.832418	0.179	0.081	8.77382e-10
PCDH12	3.76762e-14	2.69314	0.07	0.008	1.12181e-09
RAPGEF1	3.87259e-14	0.773635	0.643	0.476	1.15306e-09
SCN9A	4.05885e-14	1.26114	0.173	0.065	1.20852e-09
WARS	4.07328e-14	1.46531	0.167	0.057	1.21282e-09
SCD5	4.69254e-14	0.748538	0.169	0.076	1.3972e-09
AL137009.1	4.82878e-14	0.935535	0.129	0.055	1.43777e-09
AC025171.2	5.01383e-14	2.88094	0.081	0.008	1.49287e-09
WWP2	5.06249e-14	0.730365	0.348	0.19	1.50736e-09
CDC42SE2	5.11087e-14	0.598354	0.43	0.26	1.52176e-09
ZNF124	5.13218e-14	0.949461	0.287	0.137	1.52811e-09
PSMF1	5.28305e-14	0.663636	0.349	0.191	1.57303e-09
SEC24D	5.40067e-14	0.340978	0.415	0.241	1.60805e-09
CEP135	5.47872e-14	0.897606	0.264	0.122	1.63129e-09
CACNG8	5.48155e-14	2.41832	0.073	0.01	1.63213e-09
SLC44A5	5.4871e-14	0.549901	0.354	0.214	1.63378e-09
AC104984.4	5.5905e-14	4.09818	0.052	0.003	1.66457e-09
MGST2	5.97501e-14	0.557965	0.311	0.187	1.77906e-09
CDR2	6.02625e-14	0.641491	0.488	0.311	1.79432e-09
L3MBTL3	6.15365e-14	1.25545	0.125	0.042	1.83225e-09
LINC02202	6.17342e-14	2.56466	0.065	0.008	1.83814e-09
AC079781.5	6.46083e-14	0.639477	0.292	0.162	1.92371e-09
TTLL11	6.68414e-14	0.68672	0.196	0.099	1.9902e-09
CASTOR3	6.92855e-14	0.755715	0.267	0.134	2.06298e-09
COP1	7.08043e-14	0.445674	0.76	0.594	2.1082e-09
IQCA1	7.49224e-14	1.15281	0.116	0.04	2.23081e-09
AL357507.1	7.4984e-14	1.8908	0.121	0.035	2.23265e-09
ABHD17B	8.35304e-14	0.760865	0.251	0.128	2.48712e-09
GALK2	8.41414e-14	0.415888	0.353	0.222	2.50531e-09
FSCN1	8.49176e-14	1.0269	0.234	0.101	2.52842e-09
EXOC3L2	8.75866e-14	3.39885	0.065	0.005	2.60789e-09
TNPO1	8.79227e-14	0.639644	0.652	0.449	2.6179e-09
LINC02726	9.04464e-14	4.76753	0.056	0.002	2.69304e-09
BABAM2	9.13367e-14	0.407601	0.634	0.474	2.71955e-09
CLEC1A	9.192e-14	5.18065	0.05	0.001	2.73692e-09
CRAMP1	9.25883e-14	0.456166	0.338	0.213	2.75682e-09
BTBD19	9.34108e-14	1.66594	0.095	0.021	2.78131e-09
CLIP1	9.48976e-14	0.360201	0.457	0.31	2.82558e-09
FAM126B	9.99281e-14	0.521807	0.356	0.217	2.97536e-09
WDR70	1.02242e-13	0.327513	0.655	0.498	3.04426e-09
TAF3	1.02949e-13	0.444139	0.455	0.295	3.0653e-09
R3HCC1L	1.04045e-13	0.462445	0.287	0.171	3.09795e-09
ZBTB38	1.09305e-13	0.644035	0.388	0.228	3.25454e-09
TMEM260	1.12268e-13	0.49536	0.265	0.158	3.34277e-09
PUS7	1.12324e-13	0.784766	0.285	0.148	3.34443e-09
ARL4A	1.12739e-13	1.12315	0.122	0.044	3.35679e-09
GARS-DT	1.20829e-13	0.334347	0.383	0.257	3.59769e-09
CEP85L	1.26478e-13	0.405735	0.454	0.299	3.76588e-09
XYLT1	1.32911e-13	0.938888	0.245	0.136	3.95741e-09
RAB6A	1.34769e-13	0.549586	0.559	0.372	4.01273e-09
COTL1	1.35648e-13	1.69642	0.13	0.029	4.03893e-09
THADA	1.36094e-13	0.481458	0.582	0.395	4.05221e-09
GTDC1	1.62359e-13	0.407705	0.653	0.461	4.83425e-09
AC093912.1	1.67188e-13	1.24588	0.284	0.148	4.97803e-09
ALOX5	1.72182e-13	2.90324	0.073	0.007	5.12673e-09
RAB11A	1.72849e-13	0.752435	0.317	0.162	5.14657e-09
ZNF420	1.81652e-13	0.890179	0.256	0.122	5.40869e-09
AC008050.1	1.85442e-13	1.10486	0.216	0.101	5.52154e-09
STX12	1.89149e-13	0.740174	0.347	0.184	5.6319e-09
ARPC2	1.89289e-13	0.656832	0.451	0.267	5.63609e-09
SLC26A7	1.91536e-13	2.43384	0.154	0.045	5.70298e-09
KRAS	1.97754e-13	0.695933	0.28	0.149	5.88814e-09
SLX4IP	1.99097e-13	0.684805	0.379	0.213	5.92811e-09
SGO1-AS1	1.99899e-13	1.60149	0.149	0.046	5.952e-09
FOXP2	2.01417e-13	0.502152	0.32	0.172	5.99719e-09
SH3BGRL	2.01449e-13	0.616058	0.344	0.182	5.99813e-09
BCL2L1	2.04204e-13	0.458796	0.254	0.145	6.08016e-09
PSMA3-AS1	2.06677e-13	0.272283	0.39	0.274	6.15381e-09
RARS	2.07877e-13	0.336915	0.305	0.196	6.18952e-09
CCNYL1	2.09224e-13	0.817785	0.236	0.111	6.22965e-09
HNRNPH1	2.13258e-13	0.556339	0.671	0.479	6.34977e-09
RAB1A	2.13762e-13	0.492485	0.56	0.365	6.36476e-09
PHLPP1	2.14629e-13	0.617459	0.491	0.322	6.39059e-09
BCAR1	2.16368e-13	0.545766	0.338	0.203	6.44236e-09
DERA	2.16444e-13	0.64086	0.265	0.147	6.44462e-09
ICAM2	2.17092e-13	2.81947	0.087	0.009	6.46392e-09
VPS50	2.19486e-13	0.328518	0.353	0.232	6.53521e-09
MAPK11	2.21629e-13	3.53697	0.056	0.004	6.599e-09
DUSP5	2.23603e-13	0.84658	0.184	0.097	6.65777e-09
STXBP5-AS1	2.25585e-13	1.89134	0.095	0.023	6.71681e-09
MIATNB	2.27382e-13	0.705775	0.22	0.107	6.77029e-09
PDE6D	2.34452e-13	1.03438	0.191	0.078	6.98082e-09
PIP5K1C	2.53893e-13	0.868643	0.218	0.103	7.55968e-09
RPGR	2.5807e-13	0.955013	0.175	0.076	7.68403e-09
AC105230.1	2.59308e-13	4.4648	0.054	0.002	7.7209e-09
AC090578.1	2.65693e-13	0.833835	0.28	0.134	7.91102e-09
IRF2BP2	2.79338e-13	0.638756	0.28	0.15	8.31728e-09
IMMP2L	2.86215e-13	0.375921	0.79	0.653	8.52206e-09
ZNF562	2.88681e-13	0.547753	0.261	0.151	8.59549e-09
SUFU	2.96957e-13	0.807567	0.33	0.163	8.8419e-09
CSNK1A1	3.1142e-13	0.327306	0.778	0.653	9.27253e-09
C2CD2	3.1202e-13	1.19703	0.179	0.069	9.29041e-09
PWWP3B	3.19689e-13	1.53657	0.138	0.056	9.51874e-09
EXT2	3.27199e-13	0.520365	0.337	0.204	9.74234e-09
KIF3C	3.37333e-13	1.3161	0.159	0.051	1.00441e-08
LINC02360	3.71497e-13	4.50162	0.066	0.005	1.10613e-08
PTPRG	3.86436e-13	0.512054	0.922	0.861	1.15061e-08
RNF145	3.94465e-13	0.48879	0.433	0.273	1.17452e-08
ZNF462	3.98655e-13	0.520295	0.537	0.369	1.187e-08
CLN8	4.14097e-13	0.763965	0.173	0.082	1.23298e-08
ABCA8	4.18389e-13	0.435318	0.464	0.307	1.24575e-08
BHLHE40	4.21203e-13	1.43818	0.102	0.034	1.25413e-08
FGFR1OP2	4.30784e-13	0.384397	0.29	0.179	1.28266e-08
PIR	4.34022e-13	1.05358	0.136	0.058	1.2923e-08
COPB1	4.34948e-13	0.368706	0.386	0.252	1.29506e-08
NEK11	4.59703e-13	0.576713	0.248	0.134	1.36876e-08
ANKRD36C	4.66961e-13	0.426285	0.486	0.315	1.39038e-08
APAF1	4.70127e-13	0.524948	0.215	0.118	1.3998e-08
MOSMO	4.7089e-13	0.352041	0.362	0.236	1.40208e-08
PSEN1	4.72613e-13	0.331023	0.392	0.267	1.40721e-08
ITPRID2	4.84321e-13	0.627954	0.303	0.171	1.44207e-08
FAM102B	4.85262e-13	0.529069	0.263	0.145	1.44487e-08
LRRC8A	5.01633e-13	1.09686	0.153	0.06	1.49361e-08
MAP2K5	5.15509e-13	0.368316	0.553	0.388	1.53493e-08
PDE1A	5.23582e-13	0.545948	0.268	0.13	1.55897e-08
USP31	5.34015e-13	0.789175	0.288	0.162	1.59003e-08
SKI	5.39342e-13	0.475754	0.485	0.316	1.60589e-08
JADE3	5.592e-13	0.941859	0.266	0.128	1.66502e-08
SCN3B	5.70533e-13	2.31178	0.067	0.011	1.69876e-08
EFCAB14	5.90249e-13	0.854407	0.243	0.123	1.75747e-08
ATP1B3	6.08762e-13	0.773837	0.372	0.196	1.81259e-08
DLG4	6.18742e-13	0.742103	0.105	0.047	1.8423e-08
NELFA	6.27715e-13	0.648212	0.252	0.14	1.86902e-08
PHYKPL	6.42575e-13	0.384941	0.397	0.258	1.91327e-08
TTC19	6.573e-13	0.565962	0.415	0.254	1.95711e-08
CYTOR	6.96767e-13	0.767046	0.192	0.076	2.07462e-08
SECISBP2	7.09832e-13	0.438911	0.428	0.277	2.11352e-08
CRBN	7.23335e-13	0.770993	0.275	0.136	2.15373e-08
TMC1	7.2607e-13	3.86709	0.046	0.004	2.16187e-08
AC110611.1	7.39302e-13	3.54942	0.057	0.005	2.20127e-08
HLF	7.47362e-13	2.74122	0.065	0.009	2.22527e-08
RASA2	7.53309e-13	0.447854	0.558	0.383	2.24298e-08
LINC00894	8.07954e-13	0.849801	0.344	0.207	2.40568e-08
GALNT10	8.18995e-13	0.717415	0.348	0.194	2.43856e-08
CDC27	8.37105e-13	0.369471	0.556	0.395	2.49248e-08
SHC2	8.77948e-13	0.734504	0.186	0.087	2.61409e-08
AP3B1	8.79449e-13	0.489062	0.625	0.435	2.61856e-08
RAB5A	8.94977e-13	0.467438	0.334	0.204	2.66479e-08
BCORL1	9.52396e-13	0.672151	0.131	0.068	2.83576e-08
EMILIN1	9.61892e-13	0.900551	0.191	0.075	2.86403e-08
C9orf85	9.6407e-13	0.491718	0.322	0.194	2.87052e-08
IL10RA	9.87476e-13	2.74404	0.05	0.004	2.94021e-08
RETREG3	9.88967e-13	0.467987	0.229	0.133	2.94465e-08
IKBKB	9.91747e-13	0.677111	0.256	0.139	2.95293e-08
CABLES1	1.00449e-12	0.403915	0.206	0.101	2.99088e-08
CA12	1.0075e-12	1.6982	0.092	0.019	2.99983e-08
MRTFB	1.0411e-12	0.414402	0.57	0.407	3.09987e-08
MCAM	1.04149e-12	0.716808	0.353	0.199	3.10104e-08
STARD8	1.04156e-12	1.00086	0.114	0.038	3.10124e-08
SMYD3	1.04662e-12	0.349447	0.812	0.675	3.1163e-08
SBSPON	1.08134e-12	0.99905	0.193	0.085	3.21968e-08
TNFRSF10A	1.09507e-12	4.13091	0.051	0.002	3.26056e-08
AC010343.3	1.09542e-12	4.4361	0.064	0.004	3.26162e-08
KCTD12	1.09617e-12	0.706165	0.195	0.091	3.26383e-08
LRP5	1.11644e-12	0.578222	0.408	0.252	3.32421e-08
NBR1	1.12187e-12	0.355859	0.228	0.134	3.34036e-08
KMT2A	1.13999e-12	0.343313	0.568	0.406	3.39433e-08
UBE4A	1.15255e-12	0.362095	0.222	0.135	3.43172e-08
AC246817.1	1.15551e-12	3.28997	0.051	0.005	3.44053e-08
PDZD8	1.16048e-12	0.426459	0.335	0.212	3.45532e-08
TAF11	1.16914e-12	0.379148	0.184	0.109	3.4811e-08
AIDA	1.18803e-12	0.70884	0.202	0.101	3.53735e-08
HTT	1.19527e-12	0.256645	0.463	0.333	3.55892e-08
FAM13C	1.21579e-12	1.03369	0.279	0.132	3.62001e-08
SLC35A3	1.22694e-12	0.615273	0.295	0.166	3.65321e-08
KPNA5	1.23232e-12	0.461387	0.296	0.184	3.66925e-08
NSD3	1.23705e-12	0.340621	0.628	0.472	3.68331e-08
TTC39C	1.24449e-12	0.469086	0.183	0.105	3.70548e-08
VPS13A	1.28693e-12	0.554315	0.53	0.355	3.83184e-08
CREB3L1	1.29617e-12	1.19218	0.072	0.025	3.85935e-08
KYAT3	1.29662e-12	0.686763	0.219	0.108	3.8607e-08
NSG1	1.30841e-12	1.83069	0.069	0.016	3.89579e-08
FAM124B	1.33484e-12	4.8475	0.053	0.002	3.97449e-08
MGLL	1.34654e-12	1.27207	0.148	0.057	4.00933e-08
ZNF251	1.3472e-12	0.558291	0.352	0.214	4.01129e-08
OR8D4	1.3933e-12	4.63876	0.038	0.001	4.14855e-08
AL592183.1	1.39601e-12	0.542306	0.303	0.173	4.15661e-08
DDX58	1.40702e-12	0.929677	0.144	0.064	4.18942e-08
PARD3B	1.41022e-12	0.397307	0.759	0.592	4.19892e-08
ZNF592	1.47632e-12	0.272951	0.268	0.177	4.39574e-08
RCBTB2	1.52596e-12	0.490606	0.229	0.115	4.54355e-08
CD2AP	1.52623e-12	0.670972	0.5	0.309	4.54435e-08
STAM2	1.68683e-12	0.50489	0.341	0.2	5.02253e-08
AC108134.3	1.75451e-12	4.05501	0.052	0.002	5.22404e-08
ANGPT2	1.75681e-12	1.51171	0.128	0.042	5.2309e-08
KNOP1	1.75804e-12	0.739309	0.22	0.111	5.23458e-08
SMAD1	1.78757e-12	0.95201	0.35	0.199	5.32249e-08
CCNG2	1.88426e-12	1.16772	0.128	0.048	5.61039e-08
SCML1	1.8942e-12	1.02931	0.149	0.057	5.63999e-08
MRTFA	1.89715e-12	0.444597	0.707	0.52	5.64878e-08
SMURF1	1.91411e-12	0.515561	0.564	0.382	5.69927e-08
NETO2	2.01397e-12	1.68034	0.144	0.05	5.99659e-08
TTC21B	2.01912e-12	0.403767	0.377	0.243	6.01194e-08
FAM117B	2.02521e-12	0.348731	0.27	0.169	6.03007e-08
CNRIP1	2.05257e-12	0.928964	0.123	0.047	6.11153e-08
MTA3	2.07608e-12	0.491666	0.468	0.301	6.18152e-08
PMEPA1	2.12713e-12	0.390804	0.303	0.189	6.33354e-08
BAHD1	2.16579e-12	0.617415	0.102	0.051	6.44865e-08
GPRC5D-AS1	2.16874e-12	0.917169	0.164	0.072	6.45742e-08
CEP164	2.26368e-12	0.610637	0.238	0.12	6.74011e-08
CHSY3	2.38433e-12	0.371314	0.581	0.402	7.09934e-08
ZCCHC24	2.41692e-12	0.776625	0.49	0.304	7.19639e-08
ARMCX4	2.49838e-12	0.461368	0.416	0.273	7.43893e-08
SGK3	2.55798e-12	0.307879	0.441	0.318	7.61639e-08
PCGF3	2.59091e-12	0.613116	0.345	0.195	7.71444e-08
CYP20A1	2.74862e-12	0.486771	0.42	0.268	8.18403e-08
ZNFX1	2.82024e-12	0.765717	0.185	0.089	8.39725e-08
SETD3	2.85134e-12	0.387726	0.36	0.238	8.48986e-08
AC004540.1	2.90254e-12	0.928344	0.103	0.045	8.64233e-08
NUDCD1	2.92913e-12	0.61874	0.201	0.111	8.72149e-08
RGL2	2.95982e-12	1.3457	0.141	0.044	8.81286e-08
ZC3H7A	3.12446e-12	0.444943	0.357	0.22	9.30307e-08
TBC1D19	3.1743e-12	0.352988	0.376	0.251	9.45148e-08
DLGAP1	3.27701e-12	0.804307	0.419	0.272	9.75729e-08
C21orf91	3.28315e-12	0.772157	0.116	0.052	9.77559e-08
FGFR1	3.31916e-12	0.319472	0.559	0.406	9.88279e-08
E2F7	3.36126e-12	1.24249	0.199	0.083	1.00081e-07
PHACTR2	3.36816e-12	0.372465	0.676	0.531	1.00287e-07
ARHGEF1	3.4079e-12	0.759214	0.17	0.081	1.0147e-07
CTSH	3.41142e-12	1.92256	0.055	0.011	1.01575e-07
PDIA5	3.42806e-12	0.859837	0.226	0.104	1.0207e-07
MGMT	3.50881e-12	0.60039	0.448	0.274	1.04475e-07
MZF1	3.52426e-12	0.489393	0.176	0.094	1.04935e-07
SH3D19	3.53026e-12	0.25732	0.776	0.658	1.05113e-07
ZC3H4	4.01138e-12	0.301144	0.171	0.108	1.19439e-07
WT1	4.02262e-12	0.88387	0.118	0.039	1.19774e-07
LSG1	4.1011e-12	0.479562	0.155	0.084	1.2211e-07
SEMA6C	4.24235e-12	0.971796	0.123	0.049	1.26316e-07
TNS2	4.33993e-12	0.881894	0.226	0.094	1.29221e-07
TAL1	4.35722e-12	2.51056	0.051	0.004	1.29736e-07
TLE3	4.48852e-12	1.2453	0.104	0.035	1.33646e-07
RFX8	4.53317e-12	1.43184	0.114	0.031	1.34975e-07
PITPNM2	4.60271e-12	1.07809	0.338	0.175	1.37046e-07
LAMA1	4.60482e-12	2.05089	0.098	0.024	1.37109e-07
TANC2	4.77112e-12	0.283016	0.869	0.762	1.4206e-07
TOX2	4.77857e-12	2.20289	0.055	0.011	1.42282e-07
AHCYL2	4.91229e-12	0.552036	0.491	0.318	1.46263e-07
RERE	5.42142e-12	0.319026	0.958	0.908	1.61423e-07
KIAA0513	5.44952e-12	1.62709	0.08	0.021	1.62259e-07
RALGAPB	5.47333e-12	0.46712	0.403	0.252	1.62968e-07
TTL	5.52266e-12	0.476701	0.286	0.175	1.64437e-07
CARS	5.69685e-12	0.823064	0.19	0.088	1.69624e-07
DPP8	5.89297e-12	0.551418	0.399	0.247	1.75463e-07
SLC66A2	6.01199e-12	0.737017	0.195	0.092	1.79007e-07
DCUN1D4	6.14663e-12	0.526329	0.369	0.227	1.83016e-07
PDCD6	6.23539e-12	0.356583	0.26	0.162	1.85659e-07
DIPK1B	6.28142e-12	1.00691	0.166	0.071	1.87029e-07
ATG10	6.33306e-12	0.31686	0.437	0.303	1.88567e-07
Z97192.3	6.51288e-12	6.62517	0.033	0	1.93921e-07
GJA4	6.58577e-12	2.00292	0.1	0.019	1.96091e-07
ZNF26	6.64447e-12	0.746888	0.223	0.107	1.97839e-07
SCARA3	6.66896e-12	1.07166	0.155	0.054	1.98568e-07
SLC24A1	6.71621e-12	1.88634	0.081	0.016	1.99975e-07
C2orf27A	6.73677e-12	1.12689	0.091	0.035	2.00587e-07
PIBF1	6.79489e-12	0.413422	0.692	0.527	2.02318e-07
AL034417.2	7.39257e-12	1.55474	0.08	0.019	2.20114e-07
XRN1	7.78847e-12	0.39534	0.565	0.398	2.31902e-07
GON4L	7.90041e-12	0.452311	0.483	0.321	2.35235e-07
SHB	7.93138e-12	0.501384	0.388	0.26	2.36157e-07
SEMA4C	8.16318e-12	1.0026	0.098	0.036	2.43059e-07
SPAST	8.20746e-12	0.362378	0.308	0.197	2.44377e-07
PGAP1	8.30787e-12	0.540161	0.389	0.234	2.47367e-07
KBTBD2	8.35719e-12	0.610664	0.329	0.187	2.48835e-07
KMT2E	8.40955e-12	0.436305	0.748	0.583	2.50394e-07
ITGB4	8.93977e-12	3.14264	0.043	0.004	2.66182e-07
HERPUD2	9.25832e-12	0.285999	0.262	0.169	2.75666e-07
SLC10A7	9.46459e-12	0.635983	0.43	0.252	2.81808e-07
SLC48A1	9.65918e-12	1.76415	0.1	0.027	2.87602e-07
UBE3C	9.68582e-12	0.271133	0.623	0.494	2.88395e-07
DLL1	9.69747e-12	1.73693	0.089	0.025	2.88742e-07
IFNGR1	9.77863e-12	0.834537	0.211	0.098	2.91159e-07
PMM2	1.01721e-11	0.29657	0.346	0.23	3.02875e-07
CEACAM21	1.04094e-11	4.18034	0.053	0.002	3.09939e-07
ZNF518A	1.08155e-11	0.465952	0.569	0.395	3.22031e-07
RREB1	1.08164e-11	0.462057	0.585	0.423	3.22058e-07
NCBP3	1.10971e-11	0.514079	0.378	0.233	3.30416e-07
KLRD1	1.13597e-11	1.52208	0.104	0.031	3.38236e-07
CD200	1.15571e-11	1.23888	0.137	0.045	3.44113e-07
HIST1H2AC	1.16857e-11	0.959531	0.145	0.06	3.47942e-07
HOTAIRM1	1.17944e-11	2.5936	0.052	0.007	3.51179e-07
ASXL1	1.18807e-11	0.429397	0.643	0.473	3.53746e-07
ELF1	1.20614e-11	0.426944	0.525	0.366	3.59127e-07
SON	1.23337e-11	0.416592	0.702	0.532	3.67236e-07
LEPROT	1.24661e-11	0.562285	0.251	0.135	3.71179e-07
POLR2A	1.3784e-11	0.617939	0.277	0.145	4.10419e-07
SEC24B-AS1	1.37847e-11	1.15152	0.092	0.031	4.10438e-07
CBFB	1.38684e-11	0.378702	0.463	0.32	4.12931e-07
TRPC4AP	1.40145e-11	0.434517	0.559	0.384	4.17281e-07
NBPF11	1.40377e-11	0.726513	0.222	0.122	4.17973e-07
DNAJC1	1.41655e-11	0.277143	0.679	0.547	4.21777e-07
NLRC3	1.43582e-11	2.09871	0.085	0.019	4.27515e-07
CYFIP1	1.4375e-11	0.678677	0.449	0.254	4.28014e-07
SGSM2	1.44067e-11	0.500332	0.215	0.121	4.28958e-07
MED23	1.52297e-11	0.41853	0.274	0.166	4.53465e-07
SERPINB6	1.52933e-11	0.550195	0.274	0.156	4.55358e-07
SIDT2	1.53549e-11	0.551708	0.094	0.049	4.57192e-07
FOLH1	1.61528e-11	1.07013	0.084	0.033	4.80949e-07
ISM1	1.6453e-11	4.27175	0.055	0.003	4.89887e-07
RARS2	1.70047e-11	0.394983	0.383	0.25	5.06316e-07
AC012409.2	1.73489e-11	0.940254	0.184	0.078	5.16564e-07
STXBP3	1.75644e-11	0.567047	0.271	0.15	5.22979e-07
IL7	1.78566e-11	1.56506	0.093	0.04	5.31679e-07
LINC02147	1.79935e-11	3.96635	0.064	0.009	5.35755e-07
SOCS3	1.82952e-11	2.31328	0.09	0.017	5.44738e-07
LONRF3	1.83825e-11	4.13751	0.039	0.002	5.4734e-07
ARFGAP3	1.83827e-11	0.277999	0.276	0.184	5.47344e-07
SLC38A9	1.84113e-11	0.45616	0.296	0.178	5.48198e-07
DDX3X	1.88087e-11	0.386101	0.34	0.222	5.60029e-07
ATRNL1	1.9042e-11	1.02157	0.307	0.169	5.66975e-07
MSH3	1.98159e-11	0.29864	0.419	0.296	5.9002e-07
PARP4	2.08646e-11	0.53473	0.37	0.22	6.21244e-07
SEC31A	2.10663e-11	0.25271	0.644	0.489	6.27249e-07
RAP1A	2.11719e-11	0.474125	0.601	0.426	6.30394e-07
PXDC1	2.13007e-11	0.81103	0.122	0.053	6.34229e-07
RIPK1	2.14252e-11	0.676419	0.267	0.142	6.37935e-07
IL27RA	2.16109e-11	2.64608	0.064	0.008	6.43466e-07
CRHBP	2.1761e-11	3.50538	0.044	0.004	6.47933e-07
STK4	2.19715e-11	0.518025	0.257	0.149	6.54201e-07
CDC42EP5	2.20825e-11	1.13115	0.108	0.035	6.57508e-07
ZFP64	2.24718e-11	0.545243	0.235	0.136	6.69099e-07
MTF2	2.2677e-11	0.467838	0.461	0.302	6.75207e-07
CARD6	2.34926e-11	3.15044	0.052	0.004	6.99492e-07
LTA4H	2.37858e-11	0.675628	0.168	0.085	7.08223e-07
ARHGEF2	2.38586e-11	0.598324	0.321	0.183	7.1039e-07
GRAMD1B	2.47383e-11	0.740774	0.259	0.122	7.36584e-07
LRRK1	2.47976e-11	1.24135	0.118	0.034	7.3835e-07
AK9	2.48148e-11	0.59362	0.219	0.126	7.3886e-07
XIAP	2.50249e-11	0.337404	0.402	0.268	7.45115e-07
FES	2.51749e-11	1.71564	0.07	0.016	7.49583e-07
TAX1BP1	2.5329e-11	0.415196	0.513	0.342	7.54171e-07
LINC01558	2.64872e-11	4.39436	0.036	0.001	7.88656e-07
MVB12B	2.73677e-11	0.483735	0.378	0.233	8.14872e-07
IMPG2	2.749e-11	1.00761	0.108	0.042	8.18514e-07
PROSER1	2.76457e-11	0.827268	0.134	0.064	8.2315e-07
SRGN	2.76629e-11	2.05252	0.073	0.013	8.23664e-07
SEC22A	2.77201e-11	0.354139	0.387	0.264	8.25366e-07
DPP9	2.79353e-11	0.539578	0.197	0.109	8.31774e-07
EXPH5	2.81944e-11	1.8192	0.099	0.029	8.39487e-07
TRIM25	2.84751e-11	1.33376	0.132	0.045	8.47845e-07
KIAA1841	2.90037e-11	0.476234	0.401	0.257	8.63586e-07
ANKRD45	2.95962e-11	1.98785	0.042	0.007	8.81225e-07
RESF1	2.96175e-11	0.763641	0.251	0.13	8.81862e-07
ZBTB7A	3.01293e-11	0.492319	0.191	0.109	8.971e-07
NBL1	3.02067e-11	1.4758	0.064	0.016	8.99405e-07
ATP2A3	3.04916e-11	1.8105	0.082	0.021	9.07889e-07
TCF12	3.08472e-11	0.273187	0.927	0.857	9.18474e-07
SLC37A1	3.08796e-11	1.88198	0.06	0.013	9.19441e-07
CTCF	3.12244e-11	0.292334	0.409	0.287	9.29706e-07
MAP3K7CL	3.30954e-11	1.28734	0.106	0.033	9.85415e-07
C2orf88	3.34748e-11	1.03407	0.122	0.051	9.96712e-07
RYBP	3.37674e-11	0.453342	0.514	0.349	1.00543e-06
ZNF568	3.4018e-11	0.415473	0.189	0.112	1.01289e-06
TMBIM4	3.54358e-11	0.44482	0.327	0.2	1.0551e-06
INF2	3.5641e-11	0.894073	0.15	0.064	1.06121e-06
TMEM248	3.57816e-11	0.375335	0.197	0.123	1.0654e-06
TNNT3	3.63117e-11	4.35873	0.048	0.003	1.08118e-06
ST3GAL1	3.66655e-11	0.4616	0.465	0.311	1.09172e-06
GIT2	3.6994e-11	0.667239	0.38	0.218	1.1015e-06
BRINP1	3.70638e-11	3.11235	0.078	0.01	1.10358e-06
STX6	3.82392e-11	0.630074	0.264	0.15	1.13857e-06
BRWD3	3.87487e-11	0.432896	0.325	0.202	1.15374e-06
GSK3B	3.97843e-11	0.484879	0.765	0.591	1.18458e-06
MINK1	4.04837e-11	0.750962	0.268	0.137	1.2054e-06
SCARB2	4.05462e-11	0.589309	0.335	0.195	1.20726e-06
AC105450.1	4.27938e-11	3.0137	0.044	0.005	1.27419e-06
CD36	4.29149e-11	1.86548	0.319	0.211	1.27779e-06
ADAMTSL4-AS1	4.35158e-11	0.763346	0.216	0.109	1.29568e-06
ARID4A	4.46874e-11	0.486606	0.359	0.219	1.33057e-06
YTHDC2	4.47948e-11	0.271842	0.463	0.334	1.33377e-06
SERINC3	4.5267e-11	0.499093	0.215	0.122	1.34782e-06
VAPA	4.69941e-11	0.56542	0.551	0.361	1.39925e-06
RBM6	4.79413e-11	0.371468	0.793	0.647	1.42745e-06
GNPAT	4.86127e-11	0.399063	0.255	0.159	1.44744e-06
AL157392.3	4.86472e-11	0.585788	0.148	0.078	1.44847e-06
AGRN	4.89324e-11	1.25401	0.095	0.031	1.45696e-06
SMAD2	4.9832e-11	0.461912	0.582	0.406	1.48375e-06
LRGUK	5.0247e-11	1.68357	0.103	0.026	1.4961e-06
ATRX	5.0815e-11	0.319409	0.822	0.687	1.51302e-06
AC087477.2	5.08669e-11	1.2577	0.084	0.027	1.51456e-06
LINC01184	5.22616e-11	0.44891	0.377	0.237	1.55609e-06
LINC02740	5.29756e-11	5.36862	0.046	0.001	1.57735e-06
ABL1	5.78466e-11	0.378627	0.645	0.481	1.72238e-06
TRAPPC10	5.82518e-11	0.48014	0.345	0.213	1.73445e-06
TESK2	5.8657e-11	0.660787	0.136	0.065	1.74651e-06
FKBP9	5.95813e-11	0.624319	0.253	0.136	1.77403e-06
MMP14	5.96423e-11	1.11304	0.088	0.028	1.77585e-06
PRMT2	6.01034e-11	0.514827	0.546	0.365	1.78958e-06
PCDH1	6.24021e-11	3.31222	0.07	0.006	1.85802e-06
FAM118B	6.3146e-11	0.781793	0.165	0.077	1.88017e-06
LPIN2	6.38329e-11	0.274373	0.313	0.202	1.90063e-06
SLC25A13	6.45415e-11	0.553517	0.45	0.278	1.92172e-06
PLA2R1	6.47804e-11	0.853229	0.116	0.043	1.92884e-06
BAZ1A	6.66381e-11	0.649831	0.332	0.19	1.98415e-06
C1RL	6.67518e-11	1.44433	0.127	0.035	1.98753e-06
SEMA3F	7.08934e-11	1.91306	0.052	0.011	2.11085e-06
FNIP2	7.18294e-11	0.63934	0.567	0.388	2.13872e-06
TLE2	7.2634e-11	0.667379	0.239	0.13	2.16268e-06
RAB14	7.40716e-11	0.430663	0.261	0.155	2.20548e-06
TNFRSF14	7.4107e-11	3.09382	0.056	0.004	2.20654e-06
CLRN1-AS1	7.45152e-11	4.53748	0.039	0.002	2.21869e-06
WDR47	7.50065e-11	0.605385	0.159	0.085	2.23332e-06
ASXL2	7.51019e-11	0.314585	0.452	0.32	2.23616e-06
ATG16L1	7.62419e-11	0.949048	0.159	0.068	2.2701e-06
SLC35G1	7.68127e-11	1.23721	0.137	0.048	2.2871e-06
SH3PXD2A	7.685e-11	0.459207	0.604	0.46	2.28821e-06
CPAMD8	7.93134e-11	1.30728	0.087	0.026	2.36156e-06
RCN1	7.96526e-11	0.718332	0.16	0.078	2.37166e-06
RADIL	8.27591e-11	0.636336	0.346	0.227	2.46415e-06
KIRREL1	8.37834e-11	0.262069	0.376	0.231	2.49465e-06
TGOLN2	8.43883e-11	0.775241	0.184	0.086	2.51266e-06
AKAP17A	8.47603e-11	0.685671	0.128	0.062	2.52374e-06
HMGXB3	8.53265e-11	0.568498	0.242	0.139	2.5406e-06
RNF130	8.62833e-11	0.271962	0.545	0.404	2.56909e-06
IL10RB	8.69499e-11	0.774707	0.148	0.063	2.58893e-06
CHD1	8.70504e-11	0.379281	0.439	0.303	2.59193e-06
TRNT1	8.73471e-11	0.60149	0.162	0.084	2.60076e-06
SLC25A29	8.80867e-11	0.561412	0.264	0.153	2.62278e-06
ACSL3	9.22806e-11	0.459233	0.413	0.263	2.74766e-06
DTD1	9.48947e-11	0.453026	0.234	0.143	2.82549e-06
LINC01118	9.56807e-11	0.383629	0.075	0.043	2.84889e-06
TXNIP	9.75205e-11	0.463032	0.311	0.189	2.90367e-06
SLC7A7	9.84562e-11	1.89488	0.053	0.011	2.93153e-06
LONRF1	9.9694e-11	0.602244	0.161	0.083	2.96839e-06
TBC1D9B	1.00779e-10	0.656216	0.218	0.114	3.0007e-06
DGKZ	1.02563e-10	0.601514	0.254	0.143	3.05382e-06
TCF3	1.05146e-10	0.634518	0.297	0.164	3.13073e-06
ARHGEF6	1.05504e-10	0.575198	0.134	0.063	3.14137e-06
KIF13B	1.05794e-10	0.526567	0.389	0.246	3.15001e-06
LINC01278	1.06325e-10	0.41185	0.585	0.426	3.16582e-06
SAP30BP	1.0634e-10	0.462633	0.212	0.121	3.16629e-06
DNM2	1.0934e-10	0.26239	0.459	0.331	3.25559e-06
TCF20	1.0941e-10	0.428116	0.341	0.212	3.25767e-06
LINC02315	1.11288e-10	0.795524	0.162	0.089	3.31361e-06
MCPH1-AS1	1.117e-10	0.609126	0.158	0.085	3.32588e-06
MTMR6	1.12352e-10	0.78718	0.173	0.084	3.34529e-06
CD58	1.14531e-10	0.691355	0.285	0.165	3.41015e-06
TRIM27	1.1456e-10	0.436532	0.264	0.159	3.41103e-06
PRKAA1	1.15093e-10	0.502947	0.268	0.153	3.4269e-06
AC009093.2	1.18549e-10	0.616102	0.185	0.086	3.52979e-06
SPANXA2-OT1	1.18661e-10	1.03207	0.06	0.022	3.53312e-06
ADGRL1	1.22276e-10	0.70422	0.238	0.117	3.64077e-06
TRAF3	1.23887e-10	0.551348	0.262	0.144	3.68874e-06
AL590652.1	1.30075e-10	0.462073	0.107	0.059	3.87299e-06
SHQ1	1.35691e-10	0.415791	0.217	0.129	4.0402e-06
LINC01515	1.35735e-10	0.341967	0.608	0.477	4.0415e-06
TRG-AS1	1.37639e-10	3.68568	0.047	0.002	4.09819e-06
SPATS2L	1.37867e-10	0.340438	0.498	0.345	4.10498e-06
SEC61A1	1.40153e-10	0.435805	0.189	0.107	4.17305e-06
ZNF236	1.42134e-10	0.395136	0.33	0.213	4.23203e-06
HLA-A	1.43118e-10	0.971304	0.081	0.03	4.26135e-06
PGS1	1.43684e-10	0.565444	0.194	0.107	4.2782e-06
RBL2	1.45605e-10	0.387583	0.327	0.208	4.3354e-06
SEC24B	1.46464e-10	0.435048	0.558	0.384	4.36096e-06
KIF2A	1.49014e-10	0.454235	0.43	0.281	4.43689e-06
LMBR1	1.49377e-10	0.347085	0.559	0.429	4.44769e-06
ARRDC3	1.52288e-10	0.807658	0.178	0.084	4.53437e-06
THBS3	1.53419e-10	1.24246	0.107	0.033	4.56805e-06
NPHP3	1.55074e-10	0.440915	0.377	0.237	4.61733e-06
ITSN2	1.58279e-10	0.274741	0.664	0.517	4.71277e-06
PDS5A	1.60362e-10	0.484338	0.707	0.515	4.77479e-06
IL17RA	1.61578e-10	1.431	0.094	0.025	4.81097e-06
TAOK3	1.61604e-10	0.336126	0.373	0.241	4.81177e-06
VPS39	1.62625e-10	0.394802	0.26	0.16	4.84215e-06
PRORP	1.63093e-10	0.380993	0.326	0.214	4.85608e-06
BCAS3	1.67145e-10	0.422496	0.704	0.527	4.97675e-06
SLC35E2B	1.74594e-10	0.503413	0.184	0.101	5.19855e-06
MARF1	1.75479e-10	0.41417	0.264	0.156	5.22487e-06
AC025171.1	1.79247e-10	1.03031	0.122	0.048	5.33709e-06
PPP2R3C	1.82845e-10	0.471439	0.269	0.163	5.44421e-06
MRC2	1.83859e-10	0.277239	0.237	0.131	5.47441e-06
SRSF6	1.84075e-10	0.399271	0.344	0.219	5.48083e-06
CDC42	1.85735e-10	0.538023	0.437	0.271	5.53025e-06
UACA	1.86639e-10	0.650826	0.587	0.428	5.55719e-06
S100A10	1.8723e-10	0.717468	0.102	0.044	5.57478e-06
ZKSCAN1	1.88554e-10	0.565711	0.459	0.283	5.61419e-06
TRIOBP	1.90668e-10	0.333142	0.429	0.297	5.67715e-06
AC007376.2	1.98e-10	0.381074	0.189	0.109	5.89545e-06
RUFY3	2.01115e-10	0.378487	0.524	0.366	5.9882e-06
NLK	2.01785e-10	0.343532	0.659	0.522	6.00814e-06
UHRF2	2.065e-10	0.367197	0.41	0.279	6.14855e-06
FCGRT	2.17637e-10	0.806167	0.214	0.096	6.48015e-06
CTNNB1	2.18146e-10	0.38629	0.729	0.571	6.49529e-06
NDE1	2.26741e-10	0.506638	0.27	0.148	6.75122e-06
DOP1B	2.29477e-10	0.840886	0.185	0.089	6.83267e-06
EML3	2.32383e-10	1.47402	0.058	0.015	6.9192e-06
FKBP1A	2.32989e-10	1.01195	0.302	0.133	6.93724e-06
MICALL1	2.33457e-10	0.735746	0.153	0.08	6.95118e-06
PI4KB	2.47791e-10	0.731566	0.202	0.1	7.37797e-06
APPL2	2.48675e-10	0.467569	0.35	0.21	7.4043e-06
ETV5	2.51193e-10	1.15454	0.121	0.041	7.47928e-06
NEK3	2.51388e-10	0.69831	0.22	0.113	7.48507e-06
BAIAP2	2.53977e-10	1.19622	0.078	0.027	7.56216e-06
GTF2E2	2.61061e-10	0.504134	0.261	0.152	7.7731e-06
GIT1	2.61126e-10	0.894138	0.152	0.069	7.77504e-06
EGLN1	2.69065e-10	0.696324	0.486	0.339	8.01142e-06
KAT6A	2.69559e-10	0.319969	0.632	0.491	8.0261e-06
ERF	2.70616e-10	1.02555	0.147	0.06	8.0576e-06
RLIM	2.72503e-10	0.457646	0.166	0.092	8.11377e-06
ARID4B	2.78687e-10	0.407673	0.71	0.538	8.2979e-06
APLF	2.84317e-10	1.10818	0.22	0.09	8.46553e-06
AC110611.2	2.88853e-10	5.0417	0.04	0.001	8.6006e-06
TMTC4	2.89021e-10	0.70365	0.234	0.124	8.60559e-06
ZNF347	2.89838e-10	0.727071	0.132	0.063	8.62994e-06
FARP2	2.92625e-10	0.591725	0.331	0.194	8.7129e-06
DEAF1	2.97478e-10	0.615985	0.304	0.171	8.85741e-06
LYST	2.97487e-10	0.629049	0.325	0.185	8.85767e-06
TNFRSF10B	2.99811e-10	0.921785	0.245	0.117	8.92687e-06
TNN	3.00146e-10	3.09504	0.033	0.003	8.93683e-06
MEST	3.11627e-10	0.445612	0.196	0.103	9.2787e-06
SPG7	3.13265e-10	0.419518	0.462	0.31	9.32745e-06
CD55	3.13907e-10	1.07008	0.173	0.084	9.34658e-06
ARL5A	3.17999e-10	0.401116	0.394	0.265	9.46841e-06
TBC1D2B	3.19775e-10	0.551252	0.181	0.094	9.5213e-06
LINC02160	3.26132e-10	5.44185	0.05	0.001	9.71057e-06
AP003086.1	3.26197e-10	1.0268	0.16	0.068	9.71252e-06
ZNF720	3.30592e-10	0.627201	0.238	0.131	9.84338e-06
ZNF765	3.31202e-10	0.604838	0.13	0.068	9.86154e-06
STAT5B	3.38394e-10	0.439336	0.457	0.303	1.00757e-05
ZNF496	3.49985e-10	0.42729	0.201	0.119	1.04208e-05
NUS1	3.51339e-10	0.35093	0.249	0.157	1.04611e-05
MMP2	3.56726e-10	0.292434	0.12	0.066	1.06215e-05
EPS8	3.58512e-10	0.332579	0.478	0.323	1.06747e-05
ATXN3	3.59897e-10	0.464719	0.368	0.228	1.07159e-05
RAB3GAP1	3.67815e-10	0.286167	0.501	0.365	1.09517e-05
LOXHD1	3.71791e-10	3.71431	0.038	0.003	1.10701e-05
RPS4Y1	3.75483e-10	0.656853	0.227	0.116	1.118e-05
UPF3A	3.87075e-10	0.435507	0.654	0.493	1.15251e-05
KLF10	3.88543e-10	1.2493	0.075	0.024	1.15689e-05
DSCAM	3.965e-10	1.73764	0.049	0.012	1.18058e-05
ZNF589	4.00332e-10	1.02921	0.117	0.049	1.19199e-05
ATN1	4.04719e-10	0.567484	0.145	0.076	1.20505e-05
CTBS	4.07592e-10	1.20081	0.113	0.04	1.2136e-05
LYPD6	4.1831e-10	0.845029	0.201	0.106	1.24552e-05
PLCD4	4.19519e-10	3.02324	0.067	0.007	1.24912e-05
ANKRD36B	4.33192e-10	0.408099	0.279	0.174	1.28983e-05
FANCL	4.3349e-10	0.341549	0.422	0.29	1.29072e-05
MID2	4.34705e-10	1.56828	0.07	0.019	1.29434e-05
BRAF	4.44024e-10	0.305528	0.751	0.611	1.32208e-05
CCDC191	4.50654e-10	1.01247	0.161	0.063	1.34182e-05
SMG6	4.55242e-10	0.473196	0.698	0.537	1.35548e-05
PDE11A	4.55774e-10	2.82769	0.057	0.007	1.35707e-05
AC011287.1	4.58004e-10	1.59852	0.186	0.109	1.36371e-05
ZNF224	4.66402e-10	0.502138	0.103	0.054	1.38871e-05
UEVLD	4.71197e-10	0.492994	0.218	0.125	1.40299e-05
ANKRD11	4.8107e-10	0.30512	0.792	0.667	1.43239e-05
SPATA1	4.83076e-10	0.551709	0.088	0.044	1.43836e-05
AP001347.1	4.87687e-10	0.349747	0.359	0.239	1.45209e-05
UBA6	5.16535e-10	0.395549	0.452	0.303	1.53798e-05
EP400	5.27823e-10	0.271249	0.433	0.311	1.57159e-05
LINC01089	5.30054e-10	0.926714	0.142	0.058	1.57824e-05
JAM3	5.32831e-10	0.659306	0.336	0.204	1.5865e-05
EHMT1	5.35789e-10	0.303159	0.704	0.567	1.59531e-05
DYNC1LI2	5.47447e-10	0.329236	0.404	0.274	1.63002e-05
CPPED1	5.54094e-10	0.587546	0.187	0.095	1.64982e-05
IRF9	5.70668e-10	0.979334	0.07	0.028	1.69916e-05
HEATR1	5.87667e-10	0.664574	0.235	0.121	1.74978e-05
MDFI	5.90891e-10	1.17329	0.073	0.022	1.75938e-05
ZNF160	5.92908e-10	0.450117	0.331	0.205	1.76538e-05
RIMKLB	5.98584e-10	0.472242	0.425	0.275	1.78228e-05
EP300	6.07745e-10	0.271378	0.516	0.374	1.80956e-05
SP140L	6.12552e-10	2.14433	0.05	0.008	1.82387e-05
PDCL	6.25565e-10	1.13153	0.093	0.034	1.86262e-05
NEURL1B	6.35102e-10	1.17965	0.257	0.138	1.89102e-05
MFAP3	6.40097e-10	0.352268	0.188	0.119	1.90589e-05
FXYD2	6.41327e-10	1.4634	0.04	0.011	1.90955e-05
SLC25A32	6.41996e-10	0.603852	0.216	0.12	1.91154e-05
TAPBP	6.42911e-10	0.581601	0.195	0.106	1.91427e-05
CTSK	6.68313e-10	0.554073	0.047	0.022	1.9899e-05
EXOC1	6.7199e-10	0.377778	0.333	0.208	2.00085e-05
SLC38A2	6.79664e-10	0.655672	0.421	0.254	2.0237e-05
SFPQ	6.87578e-10	0.278882	0.709	0.573	2.04726e-05
ERP44	6.91626e-10	0.394276	0.34	0.218	2.05932e-05
UNC5B	6.9422e-10	0.909363	0.305	0.18	2.06704e-05
LINC01138	7.058e-10	0.443934	0.165	0.092	2.10152e-05
CA8	7.08503e-10	2.13075	0.076	0.017	2.10957e-05
AC064875.1	7.10153e-10	1.95612	0.071	0.013	2.11448e-05
ZNF862	7.19204e-10	0.349139	0.138	0.081	2.14143e-05
PRRC2C	7.36514e-10	0.292144	0.646	0.495	2.19297e-05
NR2F1-AS1	7.42002e-10	0.813123	0.316	0.161	2.20931e-05
DAB2	7.6038e-10	0.676626	0.095	0.034	2.26403e-05
WT1-AS	7.73507e-10	1.79812	0.082	0.017	2.30312e-05
FRMD6	8.06588e-10	0.453089	0.181	0.099	2.40162e-05
ADAR	8.22891e-10	0.394881	0.283	0.175	2.45016e-05
STMN3	8.32889e-10	1.25048	0.047	0.014	2.47993e-05
DAZAP2	8.43961e-10	0.510194	0.136	0.074	2.51289e-05
AL513166.1	8.48122e-10	1.04974	0.17	0.091	2.52528e-05
LINC01098	8.53709e-10	1.49647	0.074	0.019	2.54192e-05
KIF26A	8.57523e-10	2.07092	0.071	0.015	2.55327e-05
TXNDC5	8.68471e-10	0.858053	0.152	0.074	2.58587e-05
DROSHA	9.00778e-10	0.321253	0.325	0.215	2.68207e-05
AC006460.2	9.23106e-10	0.449537	0.229	0.133	2.74855e-05
PLD1	9.24111e-10	0.499358	0.547	0.434	2.75154e-05
RMDN2	9.25371e-10	0.793838	0.207	0.101	2.75529e-05
C7orf26	9.45297e-10	0.301664	0.083	0.048	2.81462e-05
MARK4	9.46808e-10	0.443267	0.438	0.289	2.81912e-05
THUMPD3-AS1	9.62053e-10	0.337613	0.353	0.233	2.86451e-05
ZNF670	9.65534e-10	1.19973	0.121	0.045	2.87488e-05
TTC27	9.72713e-10	0.338842	0.398	0.278	2.89625e-05
ORC2	9.97396e-10	0.381422	0.344	0.228	2.96975e-05
GCNT1	1.0181e-09	1.00517	0.123	0.049	3.03139e-05
DENND3	1.02476e-09	0.877636	0.221	0.11	3.05121e-05
SHLD2	1.05409e-09	0.336553	0.358	0.232	3.13854e-05
EIF2AK2	1.06517e-09	0.281496	0.337	0.234	3.17153e-05
ZNF189	1.06524e-09	0.718619	0.161	0.08	3.17175e-05
AC119403.1	1.07317e-09	1.64966	0.09	0.025	3.19537e-05
AL031595.3	1.09403e-09	1.73621	0.069	0.018	3.25748e-05
ACLY	1.09502e-09	0.505592	0.187	0.105	3.26043e-05
PACS2	1.10153e-09	0.38135	0.372	0.244	3.27979e-05
NPAS3	1.1082e-09	0.299841	0.345	0.224	3.29967e-05
PCGF2	1.1175e-09	0.539887	0.13	0.071	3.32737e-05
SF3B1	1.12054e-09	0.280533	0.498	0.354	3.3364e-05
DELE1	1.12266e-09	0.33082	0.227	0.145	3.34274e-05
ITM2A	1.1245e-09	1.084	0.052	0.018	3.34819e-05
POC1B	1.12957e-09	0.835822	0.199	0.094	3.36328e-05
LHX6	1.13335e-09	5.96801	0.029	0.001	3.37456e-05
ZDHHC9	1.14901e-09	0.816631	0.097	0.046	3.42118e-05
ENSA	1.17829e-09	0.566808	0.322	0.179	3.50836e-05
RNF220	1.17963e-09	0.845907	0.184	0.106	3.51234e-05
TEX9	1.1949e-09	0.885764	0.092	0.038	3.55783e-05
MARCKS	1.2279e-09	0.380616	0.408	0.261	3.65606e-05
AP000829.1	1.2438e-09	3.19199	0.055	0.007	3.7034e-05
NSUN2	1.27486e-09	0.4414	0.18	0.103	3.7959e-05
CCDC36	1.27538e-09	0.367487	0.141	0.084	3.79743e-05
NRGN	1.28325e-09	2.04103	0.046	0.009	3.82088e-05
CNIH3	1.29767e-09	0.876494	0.173	0.078	3.8638e-05
SLC8B1	1.30235e-09	1.43559	0.074	0.02	3.87775e-05
DGKH	1.30303e-09	0.742099	0.69	0.578	3.87977e-05
GCH1	1.30553e-09	1.8683	0.05	0.011	3.88721e-05
TRPM6	1.35001e-09	3.34533	0.032	0.003	4.01964e-05
TNKS	1.3564e-09	0.326931	0.663	0.522	4.03868e-05
LINC00630	1.35781e-09	0.540597	0.214	0.121	4.04288e-05
ERAP2	1.36164e-09	2.00693	0.07	0.014	4.05428e-05
INO80C	1.37905e-09	0.686874	0.122	0.063	4.10613e-05
SFSWAP	1.45004e-09	0.337451	0.436	0.299	4.31749e-05
SLITRK4	1.47276e-09	1.37732	0.081	0.025	4.38514e-05
NEK6	1.47543e-09	0.50807	0.219	0.117	4.39309e-05
RNASE1	1.50398e-09	1.25251	0.066	0.02	4.47811e-05
C3orf67	1.53151e-09	1.0516	0.089	0.034	4.56008e-05
IFT122	1.54923e-09	0.684132	0.236	0.121	4.61283e-05
RAB11FIP5	1.57119e-09	1.05321	0.097	0.039	4.67821e-05
AGK	1.62525e-09	0.507086	0.261	0.153	4.83917e-05
DHRS12	1.64392e-09	0.366054	0.102	0.057	4.89478e-05
ANAPC4	1.70799e-09	0.578051	0.219	0.117	5.08555e-05
COPG2	1.75715e-09	0.394802	0.332	0.219	5.23191e-05
PRMT8	1.76647e-09	3.94935	0.049	0.004	5.25966e-05
NADSYN1	1.77464e-09	0.801481	0.108	0.047	5.28398e-05
AKIRIN2	1.83813e-09	0.639917	0.174	0.089	5.47303e-05
RAVER2	1.84329e-09	0.373633	0.329	0.219	5.48838e-05
BIN3	1.85322e-09	0.814191	0.177	0.082	5.51797e-05
NDST1	1.85773e-09	0.605561	0.287	0.168	5.53141e-05
ACE	1.86241e-09	2.77686	0.032	0.005	5.54533e-05
CRNDE	1.87233e-09	0.341957	0.294	0.182	5.57485e-05
PIGG	1.89274e-09	0.577853	0.191	0.105	5.63564e-05
IRAK4	1.92445e-09	1.22387	0.097	0.034	5.73004e-05
ACAD11	1.92548e-09	0.391387	0.287	0.181	5.73313e-05
PHIP	1.93552e-09	0.419424	0.709	0.566	5.76301e-05
MTMR14	1.98657e-09	0.516119	0.159	0.088	5.91502e-05
LINC01237	1.995e-09	1.21609	0.14	0.05	5.94013e-05
KLHL2	2.00123e-09	0.515007	0.248	0.145	5.95866e-05
TBC1D15	2.00949e-09	0.377805	0.289	0.184	5.98327e-05
SRGAP2C	2.03026e-09	0.778151	0.272	0.134	6.04509e-05
WDR44	2.05203e-09	0.317527	0.295	0.191	6.10992e-05
C16orf72	2.08149e-09	0.329691	0.133	0.082	6.19763e-05
CD46	2.21158e-09	0.368034	0.405	0.274	6.58499e-05
MGP	2.21548e-09	0.505799	0.167	0.092	6.5966e-05
SLC39A11	2.29767e-09	0.376858	0.343	0.219	6.84133e-05
TOPORS	2.3448e-09	0.270121	0.128	0.079	6.98164e-05
EVI5	2.36038e-09	0.448249	0.739	0.588	7.02803e-05
PITPNA	2.37518e-09	0.501994	0.377	0.24	7.07209e-05
CD274	2.4393e-09	2.24243	0.054	0.01	7.26301e-05
ANGEL1	2.49515e-09	0.638276	0.171	0.091	7.42932e-05
ADSS	2.5067e-09	0.383337	0.199	0.123	7.4637e-05
RBM45	2.5708e-09	0.53547	0.126	0.067	7.65455e-05
DIMT1	2.62152e-09	0.394781	0.126	0.074	7.80557e-05
TAFA2	2.64736e-09	0.429748	0.199	0.127	7.88251e-05
DRAM1	2.6615e-09	1.43941	0.057	0.015	7.92461e-05
RASA3	2.72431e-09	0.276502	0.216	0.126	8.11163e-05
RBMS3-AS2	2.77428e-09	0.803019	0.112	0.049	8.26041e-05
SERPINB1	2.79572e-09	1.06931	0.063	0.025	8.32425e-05
TAOK1	2.80677e-09	0.299571	0.687	0.548	8.35717e-05
GRB2	2.81079e-09	0.551064	0.402	0.244	8.36913e-05
LGALSL-DT	2.81731e-09	1.09463	0.055	0.021	8.38855e-05
CATSPERE	2.81996e-09	0.955238	0.128	0.056	8.39644e-05
KANSL1	2.85539e-09	0.299622	0.832	0.717	8.50191e-05
LASP1	2.91854e-09	0.300761	0.266	0.168	8.68996e-05
AC112722.1	2.9333e-09	0.788236	0.096	0.046	8.7339e-05
RASSF1	2.94279e-09	0.826855	0.153	0.067	8.76216e-05
CHROMR	2.96705e-09	0.804779	0.145	0.068	8.83439e-05
PCF11	3.00003e-09	0.389344	0.281	0.174	8.93258e-05
PLS3	3.04692e-09	0.501178	0.359	0.216	9.07221e-05
TSG101	3.07297e-09	0.288101	0.289	0.189	9.14976e-05
HSD17B11	3.13202e-09	0.909592	0.139	0.058	9.32559e-05
AC008264.2	3.22048e-09	3.37975	0.03	0.003	9.58897e-05
NUTM2B-AS1	3.23153e-09	0.341364	0.457	0.326	9.62188e-05
ZNF611	3.28014e-09	0.479259	0.279	0.169	9.76663e-05
F2RL2	3.2821e-09	2.9436	0.035	0.003	9.77245e-05
LRRC32	3.34987e-09	2.00946	0.05	0.009	9.97422e-05
KPNB1	3.364e-09	0.292256	0.543	0.396	0.000100163
TNFRSF21	3.38567e-09	1.18537	0.113	0.042	0.000100808
CSNK1G1	3.38825e-09	0.516244	0.487	0.307	0.000100885
RHBDD2	3.46047e-09	1.08925	0.101	0.037	0.000103036
ORAI2	3.47311e-09	0.944624	0.104	0.042	0.000103412
MAP2K1	3.49459e-09	0.394822	0.403	0.266	0.000104051
TMEM165	3.53381e-09	0.418016	0.518	0.357	0.000105219
AC025178.1	3.55011e-09	1.02216	0.087	0.033	0.000105705
MIRLET7BHG	3.59521e-09	0.539324	0.301	0.174	0.000107047
ZFHX2-AS1	3.62073e-09	1.37863	0.055	0.016	0.000107807
DNAJB14	3.69501e-09	0.407465	0.42	0.279	0.000110019
EPN1	3.70998e-09	0.613058	0.172	0.09	0.000110465
ZDHHC17	3.76253e-09	0.356837	0.449	0.312	0.000112029
CALU	3.78366e-09	0.330415	0.46	0.317	0.000112659
AC025188.1	3.79341e-09	3.14935	0.044	0.004	0.000112949
SEC24C	3.80051e-09	0.261516	0.166	0.105	0.00011316
EDEM2	3.87908e-09	1.19504	0.104	0.035	0.0001155
NXPH1	3.90598e-09	3.52555	0.043	0.007	0.000116301
PROM1	3.91034e-09	1.52447	0.087	0.031	0.00011643
SOS1	3.98679e-09	0.441794	0.751	0.59	0.000118707
EXD3	4.01411e-09	0.507155	0.271	0.161	0.00011952
USF3	4.07603e-09	0.347236	0.172	0.11	0.000121364
BEND7	4.09968e-09	0.511429	0.231	0.138	0.000122068
TDRP	4.10083e-09	0.575217	0.211	0.12	0.000122102
GMFG	4.10873e-09	1.82636	0.035	0.007	0.000122337
DBN1	4.11905e-09	0.536019	0.144	0.078	0.000122645
SLC5A4	4.12192e-09	5.5312	0.035	0.001	0.00012273
UBE2W	4.27102e-09	0.411157	0.484	0.338	0.00012717
NCK1	4.33099e-09	0.619938	0.328	0.192	0.000128955
CLINT1	4.35641e-09	0.256598	0.455	0.331	0.000129712
CCDC85A	4.36833e-09	0.804535	0.33	0.226	0.000130067
NFATC2	4.38381e-09	0.491436	0.319	0.213	0.000130528
TBRG1	4.4101e-09	0.821747	0.213	0.099	0.000131311
TRIM8	4.42194e-09	0.68333	0.195	0.095	0.000131663
STXBP5L	4.46318e-09	1.53757	0.081	0.032	0.000132891
DISC1FP1	4.48527e-09	2.33659	0.065	0.017	0.000133549
RHOB	4.49453e-09	1.13066	0.087	0.031	0.000133824
RNF144B	4.58462e-09	1.0716	0.175	0.078	0.000136507
IQGAP2	4.60832e-09	1.37154	0.116	0.028	0.000137213
RASA1	4.62503e-09	0.456766	0.62	0.436	0.00013771
NGLY1	4.62508e-09	0.262889	0.356	0.251	0.000137712
HIF1A	4.63785e-09	0.385409	0.549	0.412	0.000138092
PPP4R3B	4.6453e-09	0.267124	0.391	0.274	0.000138314
TJP1	4.68178e-09	0.454859	0.793	0.653	0.0001394
PDE2A	4.75622e-09	3.7474	0.042	0.003	0.000141617
SSBP4	4.76302e-09	0.727886	0.205	0.098	0.000141819
AL050403.2	4.76931e-09	1.03109	0.101	0.039	0.000142006
GPR173	4.78091e-09	0.501526	0.387	0.241	0.000142352
LMF1	4.78908e-09	0.394207	0.284	0.177	0.000142595
KLF8	4.82237e-09	1.44727	0.057	0.017	0.000143586
MICU1	4.84064e-09	0.448405	0.633	0.459	0.00014413
AP000787.1	4.87645e-09	0.906836	0.077	0.031	0.000145196
DIDO1	4.88098e-09	0.332099	0.437	0.306	0.000145331
WDR43	4.90301e-09	0.340113	0.306	0.206	0.000145987
GPRC5C	4.96369e-09	1.36869	0.06	0.019	0.000147794
TCN2	4.97874e-09	1.78379	0.05	0.013	0.000148242
TMC5	5.02931e-09	3.73104	0.055	0.004	0.000149748
AC018816.1	5.14239e-09	1.72663	0.11	0.029	0.000153115
LINC02745	5.27908e-09	5.08493	0.035	0.001	0.000157185
ALG13	5.34101e-09	0.725402	0.347	0.184	0.000159029
CYB561A3	5.36235e-09	0.624969	0.047	0.021	0.000159664
GNL1	5.36879e-09	0.762496	0.164	0.076	0.000159856
NTRK2	5.41582e-09	1.62342	0.093	0.038	0.000161256
MOB2	5.42317e-09	0.705936	0.148	0.073	0.000161475
INHBA	5.51133e-09	1.25606	0.153	0.074	0.0001641
TXLNA	5.52266e-09	0.298026	0.16	0.096	0.000164437
ZNF701	5.60177e-09	0.344031	0.141	0.084	0.000166793
SVIP	5.64184e-09	0.751363	0.195	0.1	0.000167986
AC092422.1	5.69686e-09	1.67248	0.063	0.017	0.000169624
CHST12	5.73154e-09	0.954516	0.157	0.066	0.000170657
CALCOCO2	5.83975e-09	0.677294	0.16	0.078	0.000173879
ALS2CL	5.84553e-09	2.44836	0.052	0.009	0.000174051
IQSEC2	5.86374e-09	0.800611	0.065	0.027	0.000174593
MAPK3	5.94476e-09	1.15337	0.096	0.035	0.000177005
RPS6KA5	5.96109e-09	0.334703	0.352	0.234	0.000177492
ZMIZ2	6.0042e-09	0.548162	0.159	0.082	0.000178775
ANO1	6.00609e-09	1.09583	0.087	0.027	0.000178831
DSTYK	6.01092e-09	0.485365	0.224	0.128	0.000178975
GSE1	6.16189e-09	0.556574	0.631	0.448	0.00018347
RANBP2	6.20276e-09	0.264235	0.342	0.234	0.000184687
IFI44L	6.42432e-09	2.7994	0.036	0.004	0.000191284
DDX3Y	6.52112e-09	0.358572	0.135	0.074	0.000194166
MOSPD2	6.71654e-09	0.473196	0.136	0.072	0.000199985
COBLL1	6.77326e-09	0.754708	0.465	0.346	0.000201674
GSN	6.78205e-09	0.33333	0.393	0.267	0.000201936
ZNF266	6.80938e-09	0.37329	0.17	0.101	0.000202749
FKBP15	6.87915e-09	0.311419	0.22	0.14	0.000204827
VIP	7.01107e-09	6.56391	0.025	0	0.000208755
ATP11C	7.0553e-09	0.682404	0.321	0.177	0.000210071
AAGAB	7.06782e-09	0.571471	0.18	0.096	0.000210444
TEAD2	7.2629e-09	0.841169	0.234	0.107	0.000216253
RSPRY1	7.2648e-09	0.460868	0.282	0.17	0.00021631
TUT1	7.28588e-09	0.543484	0.077	0.039	0.000216937
CKLF	7.33575e-09	0.791653	0.256	0.129	0.000218422
GIMAP4	7.34578e-09	2.36771	0.037	0.004	0.00021872
CMTM3	7.45828e-09	0.926219	0.102	0.041	0.00022207
RELCH	7.58383e-09	0.424741	0.365	0.234	0.000225809
UBP1	7.64161e-09	0.303719	0.358	0.246	0.000227529
GTF2I	7.68586e-09	0.292848	0.8	0.678	0.000228846
NBDY	8.03244e-09	0.559774	0.361	0.22	0.000239166
CYB5R4	8.03481e-09	0.455166	0.168	0.092	0.000239236
TCF4-AS1	8.07345e-09	1.40418	0.047	0.014	0.000240387
PON3	8.08393e-09	1.2359	0.082	0.025	0.000240699
SLFN12	8.08418e-09	1.30184	0.071	0.021	0.000240707
CUBN	8.10312e-09	0.805924	0.158	0.076	0.00024127
MTERF1	8.3326e-09	0.845575	0.271	0.133	0.000248103
VPS51	8.35801e-09	0.445301	0.257	0.153	0.00024886
ZNF85	8.40097e-09	0.47221	0.134	0.075	0.000250139
ZNF273	8.64839e-09	0.810192	0.115	0.054	0.000257506
SUPT5H	8.66194e-09	0.346412	0.195	0.121	0.000257909
CHFR	8.78747e-09	0.381662	0.287	0.179	0.000261647
PCCA	8.92667e-09	0.345858	0.763	0.624	0.000265792
MOV10L1	8.95937e-09	1.63469	0.033	0.007	0.000266765
TECPR2	8.99369e-09	0.395179	0.349	0.228	0.000267787
SOX4	9.16076e-09	0.377537	0.425	0.289	0.000272762
SUB1	9.17736e-09	0.372155	0.366	0.244	0.000273256
IFFO2	9.21533e-09	1.16107	0.069	0.024	0.000274386
AP3M1	9.39448e-09	0.328177	0.16	0.1	0.000279721
THRB	9.45634e-09	0.819409	0.161	0.072	0.000281563
CDC42EP4	9.47685e-09	0.783414	0.089	0.042	0.000282173
FBXW2	9.62461e-09	0.269437	0.268	0.176	0.000286573
LNX1	9.65835e-09	0.93762	0.053	0.024	0.000287577
SEPTIN9	9.84886e-09	0.32704	0.444	0.312	0.00029325
CTDSP2	1.01984e-08	0.283345	0.232	0.147	0.000303659
LINC01725	1.02139e-08	0.63253	0.109	0.055	0.000304118
SETD7	1.02788e-08	0.525081	0.203	0.114	0.00030605
GNG11	1.03537e-08	0.98869	0.133	0.051	0.000308282
SLC30A7	1.04689e-08	0.37031	0.301	0.192	0.000311711
ELMO1-AS1	1.05985e-08	3.41057	0.053	0.004	0.000315571
POLK	1.06177e-08	0.346543	0.423	0.288	0.000316141
CTDSPL	1.08794e-08	0.309883	0.551	0.424	0.000323934
SPACA6	1.1038e-08	0.397406	0.215	0.129	0.000328658
NUDCD3	1.11465e-08	0.291764	0.341	0.229	0.000331887
ATAD2B	1.1239e-08	0.313825	0.59	0.438	0.000334641
PLCD1	1.1819e-08	1.42582	0.077	0.026	0.000351912
PRDM1	1.18956e-08	2.67098	0.034	0.005	0.000354192
AC025569.1	1.20922e-08	2.5142	0.049	0.006	0.000360046
AL138689.2	1.21112e-08	3.01154	0.055	0.006	0.00036061
CYTH2	1.22093e-08	0.57265	0.154	0.081	0.000363531
PRSS23	1.2229e-08	0.296597	0.15	0.086	0.000364118
CDK12	1.23054e-08	0.357541	0.402	0.27	0.000366393
AKAP11	1.2313e-08	0.49493	0.28	0.159	0.00036662
RBP1	1.23195e-08	0.534732	0.134	0.074	0.000366814
IRF2	1.24298e-08	0.329696	0.295	0.194	0.000370097
MIGA1	1.24789e-08	0.42297	0.336	0.208	0.000371559
KIAA0319L	1.24867e-08	0.267022	0.545	0.415	0.000371792
TAF1B	1.25381e-08	0.358892	0.286	0.183	0.000373323
PDCD6IP	1.26187e-08	0.457524	0.484	0.329	0.000375722
AVL9	1.26455e-08	0.284572	0.481	0.352	0.000376521
AP1AR	1.26754e-08	0.313849	0.152	0.092	0.00037741
TANGO6	1.27142e-08	0.525513	0.283	0.165	0.000378566
ARHGEF10	1.27579e-08	0.348176	0.519	0.374	0.000379866
ABCD4	1.27679e-08	0.400698	0.188	0.11	0.000380165
ARSG	1.27991e-08	0.889065	0.137	0.062	0.000381093
PTBP1	1.28825e-08	0.761725	0.248	0.121	0.000383577
YTHDC1	1.30528e-08	0.298394	0.436	0.31	0.000388647
ZDHHC20	1.30927e-08	0.366297	0.459	0.322	0.000389835
ZNF621	1.33235e-08	0.533666	0.143	0.077	0.000396708
ASL	1.33433e-08	0.869061	0.129	0.059	0.000397297
PICALM	1.35119e-08	0.281907	0.747	0.624	0.000402316
LYPLA1	1.35697e-08	0.461495	0.411	0.262	0.000404037
SUPT6H	1.36512e-08	0.351452	0.259	0.164	0.000406463
TBC1D12	1.38331e-08	0.415274	0.28	0.17	0.00041188
SAV1	1.40619e-08	0.575869	0.153	0.079	0.000418694
FAM66C	1.40671e-08	0.818481	0.107	0.043	0.000418849
DENR	1.41401e-08	0.477171	0.315	0.187	0.00042102
TBC1D13	1.41402e-08	0.357588	0.089	0.05	0.000421024
TBC1D8B	1.4163e-08	0.74726	0.109	0.047	0.000421703
TSPAN15	1.43307e-08	1.90987	0.064	0.014	0.000426697
RC3H2	1.45278e-08	0.368959	0.416	0.282	0.000432567
BHLHE40-AS1	1.45501e-08	1.27775	0.062	0.023	0.000433228
KRBOX4	1.48263e-08	0.567506	0.198	0.108	0.000441452
SIGIRR	1.49627e-08	0.993185	0.052	0.02	0.000445516
RUFY2	1.51754e-08	0.299887	0.376	0.254	0.000451849
VPS37C	1.52733e-08	0.561443	0.111	0.057	0.000454762
MAN2C1	1.55815e-08	0.704088	0.197	0.099	0.000463941
AC078883.1	1.57689e-08	1.2262	0.112	0.041	0.000469519
ZNF630-AS1	1.60526e-08	2.75959	0.03	0.004	0.000477967
EWSR1	1.61224e-08	0.393844	0.489	0.334	0.000480045
STK38	1.63627e-08	0.428358	0.525	0.374	0.0004872
DDX60	1.64131e-08	0.967891	0.127	0.053	0.000488699
ATXN2	1.65288e-08	0.252524	0.724	0.596	0.000492144
TTC14	1.66308e-08	0.463918	0.387	0.248	0.000495182
DCHS1	1.66712e-08	0.529698	0.158	0.083	0.000496384
SREBF1	1.66719e-08	0.58903	0.14	0.069	0.000496406
FAM193B	1.66969e-08	0.406161	0.332	0.21	0.000497152
UBE2Q2	1.68952e-08	0.488291	0.412	0.265	0.000503056
PIGB	1.70992e-08	0.776973	0.135	0.061	0.000509129
SCAF4	1.76749e-08	0.260368	0.316	0.219	0.000526269
ARPC3	1.79295e-08	0.559914	0.249	0.14	0.000533851
CAST	1.80663e-08	0.38181	0.46	0.318	0.000537924
AHR	1.80673e-08	0.819522	0.155	0.063	0.000537954
ARL4D	1.84477e-08	1.84143	0.059	0.016	0.000549279
TM9SF2	1.87587e-08	0.37909	0.305	0.192	0.000558541
LINC01982	1.88173e-08	3.99476	0.044	0.003	0.000560284
TTF1	1.88791e-08	0.567749	0.239	0.141	0.000562124
TMEM156	1.90039e-08	3.42485	0.031	0.003	0.000565841
CHD8	1.91415e-08	0.403401	0.382	0.244	0.000569938
PINX1	1.92093e-08	0.565847	0.142	0.076	0.000571958
RBBP8	1.95344e-08	0.313441	0.253	0.165	0.000581638
INVS	1.95972e-08	0.382764	0.581	0.411	0.000583505
ZNF331	1.98659e-08	0.485366	0.166	0.098	0.000591507
LEPROTL1	1.98993e-08	0.342351	0.218	0.148	0.000592501
CDC37	2.00066e-08	0.701606	0.226	0.12	0.000595697
SH3BP2	2.0382e-08	0.632888	0.133	0.064	0.000606873
STX3	2.03898e-08	1.32117	0.162	0.062	0.000607107
SFXN3	2.07715e-08	1.41469	0.055	0.014	0.000618471
ITGAV	2.09517e-08	0.531502	0.549	0.394	0.000623837
AP1S3	2.11082e-08	1.1424	0.077	0.03	0.000628496
AP005203.1	2.13723e-08	4.77047	0.039	0.001	0.000636361
UGCG	2.1445e-08	0.477453	0.207	0.119	0.000638525
AL355916.1	2.1682e-08	2.586	0.042	0.007	0.000645582
SHFL	2.16828e-08	1.37028	0.06	0.016	0.000645606
MYADM	2.17105e-08	0.25169	0.235	0.162	0.000646431
AC246817.2	2.17385e-08	0.901698	0.108	0.044	0.000647265
FLOT1	2.17477e-08	0.369617	0.318	0.216	0.000647539
DMTF1	2.18471e-08	0.295392	0.498	0.364	0.000650496
NCKAP5-AS2	2.18794e-08	3.24683	0.05	0.004	0.000651461
SP110	2.20891e-08	0.799534	0.121	0.051	0.000657703
SQSTM1	2.22535e-08	0.346232	0.247	0.157	0.000662598
TTLL5	2.27633e-08	0.484914	0.565	0.403	0.000677778
TRIM56	2.29225e-08	0.310796	0.238	0.154	0.000682517
ANKIB1	2.3163e-08	0.37661	0.634	0.476	0.000689679
PTGER3	2.31766e-08	0.721069	0.176	0.078	0.000690084
ROBO3	2.34106e-08	2.36572	0.069	0.01	0.000697049
ARHGAP25	2.34191e-08	0.977681	0.081	0.029	0.000697303
ZMAT1	2.3728e-08	0.503801	0.203	0.12	0.000706501
FTO	2.37404e-08	0.27934	0.691	0.553	0.00070687
EFCAB11	2.41518e-08	0.651211	0.285	0.157	0.00071912
IFITM3	2.4429e-08	0.615976	0.17	0.087	0.000727372
AC068305.2	2.46221e-08	2.92911	0.061	0.009	0.000733124
EIF3B	2.49264e-08	0.251107	0.257	0.174	0.000742185
AL645465.1	2.62571e-08	0.776931	0.114	0.054	0.000781804
AC079380.1	2.64312e-08	0.559982	0.186	0.097	0.000786988
AC010974.2	2.66983e-08	1.9714	0.054	0.011	0.000794941
ABI3	2.68156e-08	3.35388	0.04	0.003	0.000798435
KIAA0100	2.73226e-08	0.5444	0.23	0.129	0.000813531
DPYSL2	2.76569e-08	0.526791	0.292	0.17	0.000823486
CTNNBIP1	2.78681e-08	0.554357	0.28	0.178	0.000829773
CCNL1	2.7879e-08	0.342395	0.389	0.267	0.000830098
DUSP22	2.83069e-08	0.462319	0.136	0.078	0.000842837
ABCC10	2.83588e-08	0.435864	0.11	0.059	0.000844384
RPS6KA3	2.86113e-08	0.258423	0.462	0.337	0.000851901
RAB43	2.86455e-08	0.860218	0.08	0.035	0.00085292
HIP1R	2.89533e-08	1.11267	0.103	0.043	0.000862083
PPM1D	2.90881e-08	0.378122	0.244	0.161	0.000866099
ZNF800	2.98946e-08	0.479066	0.307	0.19	0.000890112
CTSB	3.01761e-08	0.419766	0.217	0.127	0.000898494
PES1	3.04584e-08	1.40523	0.098	0.031	0.000906898
E2F3	3.05121e-08	0.339188	0.313	0.215	0.000908499
AGAP3	3.06847e-08	0.499203	0.287	0.176	0.000913637
RCOR1	3.06934e-08	0.411274	0.56	0.403	0.000913896
NECAP2	3.11799e-08	1.0024	0.138	0.059	0.00092838
LMBR1L	3.16935e-08	0.844013	0.156	0.069	0.000943674
TNFRSF11A	3.18e-08	2.28706	0.044	0.008	0.000946845
WIPI2	3.19312e-08	0.289409	0.224	0.145	0.000950752
PIAS3	3.30785e-08	0.687723	0.079	0.035	0.000984912
VRK2	3.34344e-08	0.351199	0.312	0.21	0.000995509
SETD5	3.40061e-08	0.294248	0.746	0.61	0.00101253
IER2	3.44719e-08	0.69557	0.213	0.116	0.0010264
ZNF354A	3.48017e-08	0.377913	0.103	0.06	0.00103622
ZNF207	3.48114e-08	0.26787	0.62	0.473	0.00103651
AC083864.5	3.52889e-08	3.51122	0.039	0.003	0.00105073
AGFG2	3.54676e-08	1.49901	0.102	0.031	0.00105605
TULP4	3.56657e-08	0.296108	0.51	0.371	0.00106194
EXOC3L1	3.5753e-08	3.98964	0.039	0.002	0.00106454
INTS4	3.59327e-08	0.335289	0.28	0.18	0.0010699
TRIP4	3.61526e-08	0.287648	0.278	0.184	0.00107644
USPL1	3.63896e-08	0.402371	0.217	0.133	0.0010835
RNF2	3.65251e-08	0.387692	0.263	0.167	0.00108753
ASH2L	3.69385e-08	0.357797	0.355	0.238	0.00109984
CNST	3.6961e-08	0.361494	0.287	0.182	0.00110051
ZNF561	3.70337e-08	0.493487	0.14	0.076	0.00110268
SMARCA2	3.72437e-08	0.55336	0.525	0.34	0.00110893
UBN1	3.72897e-08	0.342946	0.265	0.172	0.0011103
LXN	3.72936e-08	1.08465	0.056	0.022	0.00111042
AL139807.1	3.74172e-08	0.562061	0.131	0.068	0.0011141
ZSWIM8	3.74654e-08	0.446749	0.189	0.109	0.00111553
UBA5	3.76998e-08	0.266981	0.199	0.131	0.00112251
ERMARD	3.79877e-08	0.480898	0.122	0.065	0.00113108
PXK	3.80449e-08	0.424701	0.202	0.116	0.00113279
AC005726.1	3.83302e-08	1.16827	0.066	0.022	0.00114128
RASGRF2	3.86157e-08	2.16318	0.054	0.011	0.00114978
TTLL3	3.87014e-08	0.323928	0.237	0.14	0.00115234
THBD	3.96732e-08	2.07766	0.059	0.011	0.00118127
UBE2G1	4.10406e-08	0.339568	0.484	0.339	0.00122198
TEP1	4.11059e-08	0.93332	0.095	0.039	0.00122393
SRSF4	4.15023e-08	0.428003	0.596	0.427	0.00123573
POF1B	4.20146e-08	1.10663	0.134	0.058	0.00125098
AGER	4.22578e-08	1.33843	0.042	0.013	0.00125823
RAB5C	4.23139e-08	0.496793	0.126	0.07	0.0012599
TP53	4.26463e-08	0.695656	0.16	0.08	0.00126979
IRF3	4.26832e-08	0.668816	0.143	0.07	0.00127089
AC103876.1	4.28694e-08	0.906534	0.118	0.05	0.00127644
SLC35E2A	4.31088e-08	0.328431	0.169	0.104	0.00128357
ODR4	4.34098e-08	0.320972	0.289	0.191	0.00129253
AKR1C3	4.34613e-08	2.06148	0.038	0.007	0.00129406
GDPD1	4.36868e-08	0.957874	0.106	0.05	0.00130077
CAMTA1	4.43634e-08	0.32911	0.628	0.488	0.00132092
AC156455.1	4.47169e-08	1.05867	0.067	0.025	0.00133145
CECR2	4.4794e-08	0.305375	0.574	0.449	0.00133374
H19	4.59295e-08	0.482582	0.455	0.31	0.00136755
AC090825.1	4.62018e-08	0.370722	0.382	0.252	0.00137566
JAG1	4.62335e-08	0.789127	0.304	0.169	0.0013766
SYNRG	4.63161e-08	0.309894	0.424	0.293	0.00137906
SEC63	4.70021e-08	0.326828	0.53	0.379	0.00139949
AC004889.1	4.77371e-08	0.685055	0.087	0.037	0.00142137
TXNDC9	4.86043e-08	0.336581	0.104	0.062	0.00144719
PPCDC	4.88496e-08	0.681947	0.265	0.139	0.0014545
ALPK1	4.90078e-08	0.781882	0.111	0.044	0.00145921
AQP1	4.93054e-08	0.621338	0.147	0.08	0.00146807
TAF1C	4.95981e-08	0.902464	0.106	0.046	0.00147678
CBFA2T3	5.00117e-08	2.14691	0.04	0.006	0.0014891
AC012063.1	5.11707e-08	0.679164	0.111	0.053	0.00152361
CDC42EP1	5.16109e-08	1.41544	0.076	0.021	0.00153671
HPS3	5.2242e-08	0.660993	0.127	0.06	0.0015555
C12orf4	5.23575e-08	0.39445	0.195	0.116	0.00155894
Z83843.1	5.32443e-08	0.331321	0.229	0.146	0.00158535
SSPO	5.38526e-08	1.81946	0.039	0.008	0.00160346
AFF4	5.3892e-08	0.315507	0.592	0.449	0.00160463
LINC01708	5.40259e-08	2.86175	0.041	0.005	0.00160862
SARAF	5.71877e-08	0.31139	0.28	0.185	0.00170276
AL445250.1	5.76467e-08	0.893997	0.035	0.015	0.00171643
AP2B1	5.77348e-08	0.452187	0.44	0.29	0.00171905
ETNK1	5.80755e-08	0.327079	0.486	0.346	0.0017292
CCZ1B	5.84727e-08	0.404065	0.137	0.079	0.00174103
STRN3	5.90181e-08	0.257704	0.668	0.537	0.00175726
HEXB	5.91392e-08	0.92747	0.113	0.044	0.00176087
TSC22D3	5.92809e-08	1.1059	0.14	0.058	0.00176509
LINC02388	5.93526e-08	4.51007	0.033	0.002	0.00176723
MINDY4	5.95258e-08	0.410736	0.192	0.11	0.00177238
TERF2IP	5.97473e-08	0.322269	0.305	0.201	0.00177897
AP000897.1	6.05001e-08	1.34186	0.036	0.012	0.00180139
SSBP3	6.07121e-08	0.268344	0.574	0.441	0.0018077
MTURN	6.13773e-08	0.98311	0.101	0.039	0.00182751
ZNF506	6.22483e-08	0.308403	0.311	0.207	0.00185344
FNTA	6.23878e-08	0.311502	0.313	0.205	0.0018576
ANKRD6	6.3652e-08	0.440501	0.241	0.136	0.00189524
ATP2B1	6.4525e-08	0.598933	0.561	0.405	0.00192123
SEC13	6.45297e-08	0.270603	0.213	0.144	0.00192137
VPS26A	6.49328e-08	0.277625	0.225	0.148	0.00193338
OAF	6.54747e-08	0.382568	0.086	0.042	0.00194951
CD82	6.57738e-08	1.9986	0.038	0.008	0.00195842
TLL1	6.60339e-08	0.826506	0.25	0.149	0.00196616
LMO2	6.61095e-08	2.55985	0.056	0.007	0.00196841
AMN1	6.71979e-08	0.515438	0.141	0.077	0.00200082
LRRC8D	6.86229e-08	0.301192	0.337	0.227	0.00204325
FUT10	6.86294e-08	0.512887	0.287	0.173	0.00204344
CDK10	6.94127e-08	0.62823	0.189	0.095	0.00206676
SPTAN1	6.99323e-08	0.382705	0.646	0.489	0.00208224
LINC02211	7.02848e-08	1.00023	0.1	0.05	0.00209273
MKLN1	7.08708e-08	0.264696	0.719	0.583	0.00211018
ZNF155	7.1294e-08	0.303677	0.131	0.082	0.00212278
S100PBP	7.14943e-08	0.335126	0.329	0.214	0.00212874
TNIP1	7.18025e-08	0.270762	0.198	0.13	0.00213792
CUL3	7.23714e-08	0.308094	0.6	0.452	0.00215486
PKNOX2	7.28542e-08	0.333781	0.372	0.227	0.00216923
NUP210L	7.33323e-08	2.05922	0.056	0.011	0.00218347
FILIP1L	7.37368e-08	0.334086	0.246	0.146	0.00219551
ARL13B	7.38408e-08	0.388226	0.26	0.157	0.00219861
SFI1	7.43891e-08	0.299791	0.161	0.094	0.00221494
SLC7A1	7.61141e-08	0.841141	0.218	0.126	0.0022663
AMMECR1	7.64207e-08	0.418412	0.166	0.096	0.00227543
ARFIP1	7.69258e-08	0.430325	0.415	0.273	0.00229046
BIRC2	7.75088e-08	0.38569	0.187	0.113	0.00230783
EIPR1	7.90081e-08	0.546241	0.233	0.136	0.00235247
SWAP70	7.9485e-08	0.567845	0.274	0.164	0.00236667
PTPN13	7.98113e-08	0.382588	0.292	0.191	0.00237638
UBE2Z	8.08303e-08	0.380398	0.285	0.18	0.00240672
PTGDR	8.08525e-08	2.96277	0.048	0.005	0.00240738
RABGAP1	8.16691e-08	0.418982	0.651	0.484	0.0024317
DSCAML1	8.30121e-08	0.71911	0.151	0.069	0.00247169
VASP	8.38073e-08	0.776501	0.163	0.078	0.00249536
ZNF66	8.45895e-08	0.339082	0.18	0.109	0.00251865
AL158206.1	8.68671e-08	2.2191	0.034	0.006	0.00258647
MAP4K5	8.75692e-08	0.337796	0.578	0.441	0.00260737
S1PR1	8.81367e-08	0.752111	0.122	0.062	0.00262427
CCM2	8.87886e-08	0.436831	0.428	0.278	0.00264368
SCGN	8.88146e-08	2.76155	0.029	0.003	0.00264445
HGSNAT	8.89111e-08	0.256535	0.429	0.308	0.00264733
NRN1	9.09364e-08	4.11857	0.026	0.001	0.00270763
LINC00470	9.1283e-08	0.791879	0.053	0.025	0.00271795
DOC2B	9.12948e-08	3.76648	0.036	0.003	0.0027183
B2M	9.14712e-08	0.366683	0.415	0.276	0.00272356
LGALS9	9.23019e-08	2.14032	0.039	0.006	0.00274829
GALNT2	9.30837e-08	0.29581	0.419	0.279	0.00277157
B4GALT6	9.42375e-08	0.654015	0.193	0.104	0.00280592
DCP2	9.46715e-08	0.425772	0.374	0.24	0.00281885
PDK4	9.55992e-08	0.877952	0.138	0.067	0.00284646
WDR36	9.59471e-08	0.40341	0.193	0.112	0.00285682
RASSF2	9.73794e-08	1.6528	0.093	0.026	0.00289947
ZFC3H1	9.79323e-08	0.378707	0.428	0.282	0.00291593
CCNJL	9.80282e-08	0.454338	0.179	0.104	0.00291879
IL13RA1	9.82167e-08	0.947865	0.087	0.036	0.0029244
DGUOK	9.88088e-08	0.251082	0.152	0.097	0.00294203
C6orf141	9.97176e-08	4.30589	0.017	0.001	0.00296909
AC073050.1	1.00497e-07	0.719672	0.108	0.053	0.00299229
OAS3	1.00915e-07	1.63711	0.037	0.007	0.00300476
AC105001.1	1.01146e-07	3.88517	0.038	0.003	0.00301163
NCEH1	1.03992e-07	0.438406	0.096	0.05	0.00309635
POR	1.04558e-07	0.581694	0.178	0.092	0.0031132
AMIGO2	1.0513e-07	2.42197	0.042	0.005	0.00313026
GNG2	1.0529e-07	0.315057	0.212	0.113	0.00313502
CUL2	1.05679e-07	0.319775	0.275	0.18	0.00314659
URB1	1.06508e-07	0.377561	0.196	0.119	0.00317129
OGFR	1.07562e-07	0.464419	0.08	0.044	0.00320265
TMEM106A	1.07648e-07	0.266828	0.101	0.061	0.0032052
DNAJC10	1.11017e-07	0.441386	0.298	0.188	0.00330552
THUMPD1	1.11837e-07	0.421035	0.163	0.098	0.00332996
TMEM123	1.1189e-07	0.351742	0.263	0.175	0.00333152
NIPAL3	1.13079e-07	0.665663	0.15	0.079	0.00336693
SMTN	1.13623e-07	0.731394	0.208	0.108	0.00338313
ODF2	1.15005e-07	0.668613	0.211	0.111	0.00342428
HLX	1.15547e-07	2.72621	0.035	0.005	0.0034404
AC015631.1	1.1564e-07	0.613328	0.155	0.078	0.00344317
TMBIM6	1.16446e-07	0.309467	0.328	0.217	0.00346717
PGGHG	1.17682e-07	1.46158	0.05	0.012	0.00350399
RNF170	1.19548e-07	0.274828	0.24	0.153	0.00355954
NFATC3	1.20841e-07	0.26267	0.494	0.368	0.00359805
SH3BGRL2	1.20896e-07	1.02742	0.131	0.054	0.00359968
PLTP	1.22062e-07	1.22903	0.059	0.016	0.0036344
FAM199X	1.22136e-07	0.400379	0.155	0.089	0.0036366
LINC02246	1.2336e-07	0.997471	0.089	0.033	0.00367303
ICAM1	1.23496e-07	2.36104	0.033	0.005	0.0036771
SOX17	1.24553e-07	2.94444	0.042	0.004	0.00370856
DHH	1.25243e-07	3.75566	0.03	0.002	0.00372912
CTPS2	1.27768e-07	0.415166	0.382	0.254	0.00380429
GIMAP2	1.30479e-07	3.38238	0.027	0.002	0.00388501
FAR1	1.30612e-07	0.309517	0.541	0.41	0.00388896
LINC01594	1.31209e-07	5.16634	0.031	0.001	0.00390675
LINC02284	1.32465e-07	1.58644	0.059	0.01	0.00394415
NAB1	1.32592e-07	0.421589	0.447	0.31	0.00394793
ARMC9	1.33607e-07	0.315124	0.296	0.19	0.00397815
CLEC16A	1.3421e-07	0.29841	0.467	0.338	0.00399611
SOX18	1.34538e-07	2.09384	0.057	0.009	0.00400587
KIF9	1.34779e-07	0.461708	0.075	0.043	0.00401304
KIAA0556	1.38896e-07	0.408781	0.256	0.158	0.00413564
TTC13	1.42242e-07	0.617785	0.212	0.12	0.00423527
MEOX1	1.44352e-07	0.633902	0.08	0.035	0.00429809
DMGDH	1.45654e-07	0.703182	0.098	0.046	0.00433684
CDC14A	1.46405e-07	0.362537	0.361	0.243	0.0043592
RNF135	1.46444e-07	1.2054	0.058	0.016	0.00436038
CTNNA1	1.47401e-07	0.287008	0.803	0.675	0.00438886
NLRC5	1.48018e-07	2.18354	0.054	0.01	0.00440723
FBXO7	1.49041e-07	0.297444	0.214	0.134	0.00443769
CDKL1	1.49322e-07	0.488274	0.199	0.121	0.00444605
SFT2D2	1.49459e-07	0.627255	0.167	0.087	0.00445015
AFDN-DT	1.49977e-07	2.00952	0.04	0.01	0.00446558
LRRC37B	1.50466e-07	0.348612	0.182	0.109	0.00448012
ZNF677	1.50599e-07	0.313164	0.106	0.063	0.00448408
TET3	1.51234e-07	0.462719	0.353	0.227	0.00450299
GTF2A1	1.51592e-07	0.461111	0.202	0.115	0.00451366
NCOA5	1.53841e-07	0.353212	0.259	0.165	0.0045806
MFSD14A	1.53983e-07	0.325313	0.243	0.158	0.00458484
MYO1E	1.54219e-07	0.510157	0.538	0.42	0.00459188
RIC1	1.54691e-07	0.398429	0.416	0.272	0.00460593
SH3TC2-DT	1.55003e-07	1.06242	0.099	0.049	0.0046152
CEP41	1.55168e-07	0.763954	0.113	0.054	0.00462012
FURIN	1.55905e-07	0.517017	0.047	0.023	0.00464206
TMEM243	1.55918e-07	0.709968	0.069	0.031	0.00464247
CHODL	1.5592e-07	1.22687	0.078	0.03	0.00464252
SLC12A6	1.58226e-07	0.264989	0.322	0.221	0.00471118
NOL10	1.6577e-07	0.285667	0.384	0.269	0.00493581
TNFSF13B	1.66323e-07	0.80884	0.105	0.047	0.00495227
AC007952.4	1.66949e-07	1.22873	0.039	0.013	0.0049709
GGT5	1.68488e-07	2.02072	0.051	0.008	0.00501673
NORAD	1.68888e-07	0.481318	0.332	0.203	0.00502863
ST6GALNAC1	1.69581e-07	3.65312	0.02	0.001	0.00504926
DAPK1-IT1	1.72643e-07	1.72551	0.052	0.014	0.00514044
VPS36	1.72732e-07	0.392133	0.454	0.305	0.0051431
CYP1B1	1.72741e-07	1.71053	0.044	0.011	0.00514337
WSCD1	1.74813e-07	2.23575	0.046	0.01	0.00520507
SHISA6	1.75467e-07	1.21048	0.111	0.041	0.00522452
TRIB2	1.76981e-07	0.481331	0.129	0.069	0.0052696
ENOX2	1.82457e-07	0.36602	0.291	0.186	0.00543267
AC023509.6	1.82657e-07	0.737697	0.116	0.055	0.00543862
ZNF77	1.82741e-07	1.22274	0.07	0.024	0.00544112
ERBIN	1.84886e-07	0.395801	0.751	0.597	0.00550498
TMEM138	1.85401e-07	0.366104	0.063	0.037	0.00552031
DIP2A	1.85947e-07	0.340924	0.526	0.389	0.00553658
CAMTA2	1.86891e-07	0.766411	0.1	0.046	0.00556467
AC004160.1	1.87124e-07	1.24135	0.074	0.022	0.00557163
ANO6	1.87211e-07	0.374349	0.619	0.48	0.0055742
ELMSAN1	1.88856e-07	0.501824	0.273	0.159	0.0056232
SETX	1.89234e-07	0.461351	0.638	0.468	0.00563444
PTPRR	1.92084e-07	1.31259	0.044	0.012	0.0057193
NHEJ1	1.92336e-07	0.614107	0.086	0.042	0.0057268
LINC01524	1.94407e-07	2.86494	0.033	0.005	0.00578846
DHX57	1.95031e-07	0.341728	0.238	0.15	0.00580704
METTL24	1.95382e-07	1.10652	0.064	0.024	0.00581749
AC092683.1	1.96065e-07	0.319952	0.179	0.108	0.00583785
KHDRBS1	2.00992e-07	0.278132	0.616	0.472	0.00598452
MIR99AHG	2.04018e-07	0.353462	0.846	0.787	0.00607462
YPEL5	2.07588e-07	0.252463	0.131	0.084	0.00618094
AL357153.2	2.08901e-07	0.650769	0.163	0.087	0.00622001
PRDM10	2.10122e-07	0.500567	0.168	0.091	0.00625639
AC083837.1	2.12311e-07	3.03605	0.032	0.005	0.00632155
TMBIM1	2.14995e-07	0.774018	0.094	0.043	0.00640148
HES1	2.16118e-07	0.997918	0.117	0.05	0.00643493
AL159156.1	2.16288e-07	2.52141	0.028	0.003	0.00643999
HBP1	2.17715e-07	0.345014	0.218	0.13	0.00648248
INO80D	2.18207e-07	0.480531	0.378	0.236	0.00649712
AL033543.1	2.18709e-07	1.97703	0.03	0.007	0.00651207
ZNF708	2.23612e-07	0.431736	0.302	0.193	0.00665805
MARCH5	2.26844e-07	0.383942	0.31	0.199	0.00675427
YLPM1	2.28818e-07	0.415004	0.514	0.351	0.00681307
TRAF4	2.29213e-07	1.30573	0.063	0.02	0.00682481
KRIT1	2.31421e-07	0.284574	0.389	0.274	0.00689056
MYDGF	2.32315e-07	0.571797	0.127	0.067	0.00691717
BAZ2A	2.32646e-07	0.48634	0.282	0.161	0.00692704
AC009226.1	2.33303e-07	2.09482	0.035	0.007	0.00694659
MSRA	2.36615e-07	0.417718	0.415	0.281	0.0070452
KL	2.37913e-07	3.03841	0.029	0.003	0.00708385
LINC01060	2.39882e-07	1.22473	0.072	0.028	0.00714249
CD276	2.41259e-07	0.516703	0.144	0.076	0.0071835
SIL1	2.41269e-07	0.306216	0.449	0.319	0.00718379
ARHGEF37	2.43996e-07	0.569606	0.128	0.07	0.00726499
MRAP2	2.48085e-07	1.11156	0.079	0.03	0.00738674
SEC16B	2.51036e-07	1.35639	0.078	0.023	0.0074746
SRD5A3	2.51191e-07	1.1775	0.078	0.028	0.00747923
ZNF195	2.53067e-07	0.537104	0.159	0.089	0.00753507
FBLN2	2.55284e-07	0.588933	0.207	0.112	0.00760108
PRR5	2.56064e-07	0.681159	0.109	0.048	0.0076243
AC022101.1	2.56868e-07	2.04247	0.041	0.009	0.00764825
TCF25	2.58173e-07	0.344052	0.527	0.366	0.0076871
GPR161	2.60086e-07	0.51021	0.185	0.098	0.00774406
BTN3A1	2.62077e-07	0.919576	0.074	0.028	0.00780333
AC023790.2	2.64682e-07	1.17914	0.031	0.009	0.00788091
MEF2C-AS1	2.66148e-07	0.508608	0.28	0.167	0.00792454
STAT5A	2.67078e-07	1.72756	0.041	0.009	0.00795225
DYM	2.67227e-07	0.349873	0.612	0.46	0.00795668
PTS	2.69025e-07	0.350644	0.188	0.113	0.00801021
RP2	2.71001e-07	0.668669	0.089	0.044	0.00806905
DNAH1	2.73909e-07	1.17567	0.081	0.028	0.00815565
CGAS	2.74646e-07	1.07403	0.073	0.026	0.0081776
QPCT	2.76049e-07	2.4178	0.032	0.005	0.00821936
TRIM5	2.76226e-07	0.505282	0.086	0.045	0.00822462
IGFBP2	2.77193e-07	0.515195	0.206	0.123	0.00825342
GDAP2	2.79797e-07	0.323596	0.197	0.125	0.00833095
PDIA3	2.81248e-07	0.264314	0.37	0.256	0.00837415
LTV1	2.82724e-07	0.397394	0.119	0.067	0.0084181
ZFYVE1	2.82929e-07	0.430662	0.164	0.094	0.00842421
ZFR	2.87067e-07	0.296828	0.648	0.506	0.00854742
SSBP1	2.87768e-07	0.324696	0.231	0.146	0.00856829
ATL3	2.88626e-07	0.489978	0.22	0.125	0.00859384
PRR12	2.89889e-07	0.308422	0.218	0.139	0.00863144
LIMD2	2.90172e-07	1.33885	0.074	0.022	0.00863987
AP000915.2	2.91563e-07	2.80795	0.035	0.004	0.00868129
NEIL1	2.92332e-07	1.28441	0.061	0.022	0.00870418
ENTPD5	2.92722e-07	0.516893	0.159	0.087	0.00871579
CDH13	2.95943e-07	1.19049	0.484	0.385	0.00881171
PPP1R21	2.9739e-07	0.288263	0.323	0.213	0.0088548
NFATC2IP	2.97517e-07	0.267059	0.332	0.233	0.00885856
EDRF1	2.99837e-07	0.285894	0.239	0.151	0.00892765
UGGT1	3e-07	0.291055	0.277	0.183	0.0089325
RPIA	3.01527e-07	0.32709	0.138	0.084	0.00897796
PNKP	3.01588e-07	0.266997	0.214	0.14	0.00897977
AVIL	3.02087e-07	0.537484	0.11	0.058	0.00899465
AL022323.4	3.02876e-07	1.80112	0.042	0.011	0.00901815
FJX1	3.0882e-07	0.974545	0.039	0.014	0.00919511
KAT2B	3.17414e-07	0.360638	0.346	0.229	0.009451
GRIPAP1	3.22496e-07	0.473306	0.146	0.081	0.00960232
AC009041.2	3.25424e-07	1.28	0.086	0.024	0.00968949
PLEKHB2	3.2964e-07	0.473486	0.159	0.092	0.00981504
HOXB3	3.33109e-07	1.03557	0.048	0.016	0.00991833
ZFPM1	3.34767e-07	0.667961	0.229	0.133	0.00996768
FAM91A1	3.3732e-07	0.257581	0.2	0.128	0.0100437
TOMM6	3.37726e-07	0.407596	0.164	0.1	0.0100558
CLPB	3.38736e-07	0.455614	0.127	0.074	0.0100859
DEDD	3.40455e-07	0.747523	0.097	0.044	0.0101371
PARP6	3.46372e-07	0.271266	0.252	0.164	0.0103132
GDAP1	3.48893e-07	0.767617	0.171	0.085	0.0103883
IRS2	3.49874e-07	0.75846	0.148	0.077	0.0104175
SLC2A10	3.57553e-07	0.755412	0.108	0.048	0.0106461
ESYT1	3.65578e-07	0.789646	0.096	0.042	0.0108851
PLA2G4C	3.67025e-07	1.20166	0.074	0.03	0.0109282
SLC5A4-AS1	3.68541e-07	1.28163	0.021	0.004	0.0109733
KLF13	3.71041e-07	0.296696	0.168	0.108	0.0110477
NPPC	3.72604e-07	2.72178	0.063	0.01	0.0110943
BX470102.2	3.76082e-07	1.93406	0.032	0.007	0.0111978
IGF2R	3.82403e-07	0.2975	0.403	0.282	0.0113861
CREB3L2	3.9067e-07	0.280799	0.473	0.337	0.0116322
TAF4B	3.96964e-07	0.977645	0.083	0.036	0.0118196
TMOD2	3.99852e-07	0.504244	0.12	0.057	0.0119056
LINC00271	4.00259e-07	0.650248	0.105	0.053	0.0119177
EDEM1	4.03337e-07	0.270819	0.097	0.059	0.0120094
SYPL1	4.04831e-07	0.457894	0.141	0.08	0.0120538
YTHDF2	4.06537e-07	0.334502	0.303	0.2	0.0121046
SH3TC2	4.08096e-07	0.671357	0.114	0.061	0.0121511
SLC38A6	4.11255e-07	0.649657	0.183	0.092	0.0122451
METTL4	4.14141e-07	0.364336	0.144	0.087	0.0123311
AC093334.1	4.16681e-07	0.976259	0.071	0.026	0.0124067
LINC01588	4.19507e-07	0.52957	0.084	0.042	0.0124908
BIK	4.25424e-07	1.85427	0.045	0.013	0.012667
PER2	4.27257e-07	0.339587	0.096	0.057	0.0127216
PRICKLE4	4.27845e-07	2.39555	0.036	0.006	0.0127391
HIC1	4.30342e-07	0.895886	0.059	0.021	0.0128134
TPR	4.30347e-07	0.270973	0.524	0.38	0.0128136
ADAMTS3	4.36104e-07	0.318502	0.218	0.135	0.012985
IFIH1	4.37802e-07	1.72995	0.041	0.009	0.0130355
GOLM1	4.41905e-07	0.451752	0.264	0.15	0.0131577
ANKMY1	4.45137e-07	0.289786	0.18	0.112	0.013254
ERN1	4.50351e-07	0.283177	0.114	0.068	0.0134092
FGFR3	4.51257e-07	2.76184	0.041	0.004	0.0134362
ZNF263	4.52967e-07	0.973056	0.098	0.039	0.0134871
PCAT14	4.55931e-07	1.99459	0.039	0.008	0.0135753
CSNK1G3	4.59003e-07	0.41673	0.484	0.328	0.0136668
FOS	4.6097e-07	0.494931	0.289	0.194	0.0137254
LINC00407	4.61616e-07	2.13501	0.04	0.007	0.0137446
ASB9	4.66246e-07	3.25115	0.028	0.002	0.0138825
VRK1	4.68513e-07	0.33629	0.204	0.131	0.01395
NUP50	4.68982e-07	0.466399	0.172	0.1	0.0139639
PIP4K2B	4.69062e-07	0.362511	0.206	0.128	0.0139663
ING3	4.70358e-07	0.267053	0.146	0.096	0.0140049
LINC00278	4.72844e-07	0.557859	0.027	0.006	0.0140789
DNAJC13	4.74594e-07	0.387935	0.437	0.298	0.014131
HSD17B14	4.74917e-07	0.867368	0.033	0.012	0.0141406
CLDN5	4.78029e-07	1.81611	0.043	0.009	0.0142333
AC007743.1	4.80923e-07	2.38304	0.04	0.007	0.0143195
ZNF512	4.81037e-07	0.323856	0.213	0.137	0.0143229
AC022098.1	4.81482e-07	0.646201	0.061	0.029	0.0143361
TNFAIP3	4.83604e-07	1.49156	0.03	0.007	0.0143993
ZNF107	4.88272e-07	0.358484	0.182	0.111	0.0145383
MPZL2	4.90597e-07	3.013	0.021	0.002	0.0146075
AL096803.2	4.91518e-07	0.473289	0.119	0.065	0.014635
GCLM	4.92055e-07	0.550245	0.087	0.048	0.0146509
TTYH3	4.93231e-07	0.331852	0.263	0.174	0.014686
TRAM2	4.96463e-07	0.52903	0.254	0.147	0.0147822
COG4	4.99521e-07	0.360555	0.215	0.131	0.0148732
DOCK5	5.00493e-07	0.82054	0.248	0.163	0.0149022
ATF7IP	5.0168e-07	0.315407	0.641	0.501	0.0149375
GNPTAB	5.02739e-07	0.306951	0.185	0.12	0.014969
DNAJC16	5.09177e-07	0.287784	0.18	0.117	0.0151608
ATXN7	5.19188e-07	0.362547	0.346	0.224	0.0154588
REST	5.20746e-07	0.25365	0.315	0.213	0.0155052
LINC02245	5.25838e-07	0.444928	0.15	0.087	0.0156568
CAMKK2	5.26154e-07	0.762512	0.178	0.084	0.0156662
ZNRF1	5.29848e-07	0.254233	0.452	0.338	0.0157762
ATG5	5.31473e-07	0.329859	0.367	0.25	0.0158246
SOCS4	5.3331e-07	0.420821	0.109	0.062	0.0158793
SRPK1	5.33856e-07	0.47299	0.313	0.196	0.0158956
MEAK7	5.33926e-07	0.47735	0.105	0.058	0.0158976
ZNF641	5.37878e-07	0.72415	0.119	0.054	0.0160153
RNF111	5.39313e-07	0.259374	0.501	0.372	0.016058
JAK3	5.47165e-07	1.40081	0.061	0.016	0.0162918
FBRS	5.5085e-07	0.520303	0.1	0.054	0.0164016
PACC1	5.52341e-07	1.06387	0.073	0.029	0.016446
ZNF45	5.52833e-07	0.387977	0.084	0.05	0.0164606
BRAP	5.59327e-07	0.28999	0.169	0.108	0.016654
HIPK1	5.61075e-07	0.300201	0.209	0.131	0.016706
ERV3-1	5.6328e-07	0.562776	0.106	0.055	0.0167717
CEP104	5.6922e-07	0.274195	0.179	0.114	0.0169485
INPP5B	5.70015e-07	0.45419	0.225	0.127	0.0169722
SEL1L	5.71849e-07	0.333098	0.227	0.14	0.0170268
TANK	5.72201e-07	0.344172	0.402	0.271	0.0170373
BET1	5.80737e-07	0.635225	0.129	0.066	0.0172914
ABHD6	5.8226e-07	0.844488	0.078	0.036	0.0173368
AP000866.6	5.89855e-07	0.624045	0.056	0.027	0.0175629
SPCS3	5.90358e-07	0.499461	0.184	0.107	0.0175779
AC090517.5	5.91378e-07	0.391666	0.243	0.15	0.0176083
PIGX	6.1431e-07	0.507912	0.142	0.084	0.0182911
ISY1	6.15942e-07	0.389578	0.114	0.068	0.0183397
ARHGDIB	6.20506e-07	1.40966	0.084	0.021	0.0184756
ZNF577	6.2088e-07	0.619213	0.193	0.102	0.0184867
MCM3AP	6.22644e-07	0.297438	0.306	0.203	0.0185392
GAK	6.24218e-07	0.332617	0.333	0.218	0.0185861
ZNF333	6.31513e-07	0.49141	0.142	0.077	0.0188033
MIR4713HG	6.37047e-07	2.64841	0.025	0.004	0.0189681
MYLIP	6.58124e-07	0.605553	0.192	0.107	0.0195956
MERTK	6.60886e-07	0.740435	0.185	0.09	0.0196779
C20orf96	6.62052e-07	0.648346	0.078	0.04	0.0197126
IQSEC1	6.62393e-07	0.711551	0.303	0.188	0.0197227
U73169.1	6.68111e-07	1.44387	0.037	0.011	0.019893
MINDY3	6.74035e-07	0.309054	0.342	0.231	0.0200694
ANGEL2	6.76804e-07	0.304327	0.243	0.161	0.0201518
IFI27	6.80933e-07	1.03095	0.035	0.014	0.0202748
DHX38	6.94337e-07	0.41728	0.126	0.071	0.0206739
RSF1	7.03074e-07	0.259473	0.635	0.497	0.020934
AC009495.1	7.15276e-07	1.5888	0.039	0.01	0.0212974
MIR222HG	7.16215e-07	0.916232	0.078	0.031	0.0213253
DUSP7	7.36794e-07	0.358528	0.025	0.013	0.021938
DUSP1	7.36839e-07	1.15382	0.138	0.054	0.0219394
AC025271.4	7.42357e-07	2.34962	0.019	0.003	0.0221037
TCFL5	7.48352e-07	1.00665	0.114	0.045	0.0222822
ZNF217	7.50688e-07	0.530678	0.182	0.096	0.0223517
CHMP4B	7.51721e-07	0.522369	0.195	0.108	0.0223825
TAF7	7.58199e-07	0.413994	0.186	0.109	0.0225754
PPP1R9B	7.65663e-07	0.511036	0.059	0.03	0.0227976
ZNF600	7.67685e-07	1.09557	0.044	0.017	0.0228578
NIPA2	7.70051e-07	0.274326	0.187	0.123	0.0229283
PPIP5K1	7.78585e-07	0.317436	0.092	0.053	0.0231824
TBCE	7.8604e-07	0.339365	0.078	0.045	0.0234043
AC090912.1	7.97056e-07	0.919204	0.058	0.024	0.0237323
FIP1L1	8.11397e-07	0.288722	0.426	0.3	0.0241593
ZSWIM4	8.12484e-07	0.732371	0.087	0.04	0.0241917
FRMD8	8.27548e-07	0.769482	0.099	0.044	0.0246402
SLC16A13	8.34661e-07	2.91376	0.026	0.003	0.024852
AC013564.1	8.37607e-07	1.09936	0.075	0.028	0.0249398
PCMTD1	8.38648e-07	0.298383	0.554	0.422	0.0249708
FGD4	8.40947e-07	0.925076	0.402	0.33	0.0250392
TCEA2	8.43217e-07	0.945311	0.118	0.05	0.0251068
CLNS1A	8.44696e-07	0.257018	0.29	0.197	0.0251508
WASF3	8.5001e-07	0.264721	0.281	0.188	0.025309
KCMF1	8.56784e-07	0.306913	0.447	0.322	0.0255107
AC025682.1	8.60873e-07	0.341679	0.181	0.112	0.0256325
VPS4B	8.62582e-07	0.371458	0.25	0.154	0.0256834
CLEC11A	8.63283e-07	1.01535	0.07	0.025	0.0257042
GLUD1	8.90509e-07	0.401953	0.192	0.114	0.0265149
TM7SF3	8.9251e-07	0.29728	0.261	0.17	0.0265745
DCDC2C	8.94697e-07	2.90338	0.037	0.005	0.0266396
APCDD1L-DT	8.98863e-07	0.89323	0.07	0.032	0.0267636
LINC02767	9.0825e-07	3.24818	0.028	0.003	0.0270431
AC104041.1	9.18772e-07	0.535983	0.129	0.073	0.0273564
HMGCLL1	9.25191e-07	0.885588	0.137	0.068	0.0275476
ITGB1BP1	9.25377e-07	0.365122	0.278	0.175	0.0275531
MARCH2	9.25806e-07	0.535998	0.103	0.053	0.0275659
ADAM32	9.27874e-07	0.682152	0.126	0.061	0.0276274
CYP27A1	9.29932e-07	0.803206	0.09	0.036	0.0276887
SPRTN	9.30507e-07	0.841638	0.084	0.039	0.0277058
PACRGL	9.33063e-07	0.281286	0.231	0.15	0.0277819
SYNGAP1	9.36352e-07	0.362884	0.148	0.089	0.0278799
SS18	9.39198e-07	0.29397	0.438	0.305	0.0279646
UXS1	9.49318e-07	0.568805	0.214	0.129	0.0282659
VIPAS39	9.5351e-07	0.471764	0.118	0.064	0.0283908
PLCE1	9.59024e-07	0.310155	0.514	0.391	0.0285549
ATP13A2	9.6778e-07	0.967252	0.099	0.041	0.0288157
MITD1	9.8094e-07	0.638011	0.126	0.063	0.0292075
CLDN11	9.83009e-07	1.57387	0.045	0.011	0.0292691
OGA	9.89977e-07	0.388232	0.619	0.447	0.0294766
ARMCX2	9.97227e-07	0.548735	0.119	0.059	0.0296924
FAM111A	1.00349e-06	0.85586	0.178	0.077	0.0298791
MRE11	1.01373e-06	0.357628	0.234	0.145	0.0301837
AC025048.2	1.01574e-06	1.98406	0.051	0.012	0.0302437
TRIM4	1.0172e-06	0.395246	0.185	0.107	0.0302871
ACIN1	1.02073e-06	0.258781	0.422	0.296	0.0303921
UBE2E1	1.04339e-06	0.412296	0.645	0.474	0.0310671
FO393415.1	1.04552e-06	3.04529	0.031	0.003	0.0311304
TCEANC2	1.04778e-06	0.596317	0.08	0.044	0.0311975
KIF27	1.05767e-06	0.454235	0.148	0.086	0.031492
ZNF790-AS1	1.0603e-06	0.461282	0.172	0.099	0.0315705
LENG8	1.0641e-06	0.272567	0.194	0.122	0.0316835
CCDC148	1.07292e-06	0.556235	0.112	0.063	0.0319463
TSN	1.07849e-06	0.663736	0.139	0.071	0.0321121
ANGPTL4	1.08185e-06	2.51308	0.044	0.006	0.032212
CLCN5	1.09803e-06	0.641882	0.126	0.06	0.0326937
PIGF	1.10342e-06	0.349445	0.17	0.102	0.0328544
UBE2Q1	1.112e-06	0.308332	0.087	0.054	0.0331097
SLC9A7	1.11245e-06	1.08989	0.087	0.037	0.0331233
ABCB9	1.11343e-06	0.315851	0.081	0.048	0.0331525
AL354740.1	1.11854e-06	0.861443	0.058	0.025	0.0333045
TP53I3	1.1204e-06	0.684179	0.088	0.042	0.03336
UBE2R2-AS1	1.12123e-06	0.701808	0.031	0.014	0.0333846
TXNDC16	1.12844e-06	0.400814	0.142	0.083	0.0335994
IFFO1	1.14339e-06	0.549056	0.09	0.045	0.0340444
AKR1E2	1.15118e-06	0.697823	0.099	0.046	0.0342762
C2CD3	1.15755e-06	0.390252	0.28	0.176	0.034466
STEAP1B	1.16424e-06	0.996367	0.07	0.03	0.0346652
THAP12	1.17009e-06	0.444598	0.15	0.086	0.0348394
PEX13	1.1784e-06	0.314046	0.181	0.116	0.0350867
ZNF564	1.18681e-06	0.509996	0.134	0.075	0.0353373
MMD	1.18784e-06	1.1536	0.131	0.051	0.0353678
DDIT4	1.19697e-06	1.03154	0.08	0.031	0.0356398
HNRNPA2B1	1.19903e-06	0.291396	0.809	0.679	0.0357011
AMOT	1.21015e-06	0.889062	0.075	0.027	0.0360321
PKD1L1	1.21758e-06	1.20785	0.067	0.027	0.0362536
LINC00265	1.23157e-06	1.00448	0.053	0.02	0.03667
STARD3	1.23406e-06	0.439828	0.142	0.08	0.0367443
ALG10B	1.25082e-06	0.388691	0.054	0.029	0.0372433
MLPH	1.25734e-06	4.20363	0.023	0.002	0.0374373
FMOD	1.26214e-06	0.753189	0.059	0.023	0.0375801
PNP	1.2657e-06	1.21377	0.034	0.009	0.0376861
TPK1	1.269e-06	0.728365	0.159	0.078	0.0377845
AC005280.1	1.27215e-06	3.97715	0.022	0.001	0.0378782
GOSR2	1.27306e-06	0.339721	0.24	0.155	0.0379054
AL353784.1	1.30481e-06	4.17324	0.028	0.001	0.0388506
AL590226.1	1.30735e-06	4.94119	0.028	0.001	0.0389264
STARD3NL	1.31479e-06	0.418345	0.195	0.116	0.0391478
LINC01762	1.34865e-06	0.64741	0.051	0.022	0.040156
THOC2	1.35663e-06	0.284034	0.546	0.401	0.0403938
DDX52	1.3583e-06	0.287052	0.219	0.14	0.0404434
KIF17	1.37179e-06	3.54755	0.032	0.003	0.0408449
SLC9B2	1.38524e-06	0.72545	0.098	0.048	0.0412456
SYNE1	1.39426e-06	0.349068	0.7	0.572	0.041514
AC005699.1	1.39929e-06	0.772148	0.131	0.058	0.0416637
C9orf16	1.40318e-06	0.299382	0.057	0.037	0.0417798
VRK3	1.40528e-06	0.351913	0.148	0.09	0.0418423
COL4A2	1.40856e-06	0.613211	0.76	0.701	0.0419398
LRRC1	1.41043e-06	0.561514	0.2	0.115	0.0419955
ZFP36L1	1.41517e-06	0.267761	0.496	0.345	0.0421367
PPP2R1B	1.41645e-06	0.580176	0.146	0.077	0.0421749
AC092691.3	1.42037e-06	3.7511	0.023	0.002	0.0422916
DUSP18	1.42816e-06	0.845253	0.077	0.032	0.0425234
GABBR1	1.44364e-06	0.408103	0.301	0.19	0.0429845
RAB22A	1.47865e-06	0.479683	0.263	0.157	0.0440267
FAM43A	1.48412e-06	1.85097	0.048	0.011	0.0441895
AC078881.1	1.48982e-06	0.575917	0.209	0.114	0.0443595
OVCH1-AS1	1.49449e-06	1.0353	0.027	0.012	0.0444985
FHL3	1.52401e-06	0.778419	0.053	0.021	0.0453775
ZBTB18	1.52952e-06	0.531962	0.086	0.047	0.0455414
AL356481.1	1.53196e-06	1.00894	0.04	0.015	0.0456141
TLNRD1	1.53249e-06	0.936828	0.105	0.044	0.0456299
LRRC3B	1.53466e-06	1.50014	0.066	0.02	0.0456945
AC245060.5	1.5831e-06	0.51296	0.152	0.084	0.0471368
RAB33B	1.61055e-06	0.62964	0.054	0.026	0.047954
AC010894.3	1.61856e-06	0.681172	0.054	0.025	0.0481926
AL161457.2	1.63672e-06	0.409336	0.043	0.023	0.0487334
AC010198.2	1.66474e-06	1.50008	0.034	0.008	0.0495677
FYTTD1	1.66849e-06	0.374412	0.18	0.109	0.0496794
PARP9	1.68804e-06	1.20004	0.075	0.027	0.0502614
NAPG	1.6926e-06	0.480621	0.32	0.192	0.0503972
MACO1	1.69551e-06	0.375021	0.325	0.199	0.0504837
WASF1	1.71303e-06	0.566855	0.149	0.081	0.0510054
KIAA1522	1.72696e-06	0.797044	0.068	0.03	0.0514203
CAPZA1	1.7426e-06	0.281767	0.397	0.281	0.051886
HEXA	1.75655e-06	0.305063	0.232	0.15	0.0523013
CSNK1E	1.78169e-06	0.306296	0.327	0.223	0.0530498
UGT8	1.79315e-06	1.82747	0.045	0.013	0.0533909
C21orf62-AS1	1.80547e-06	0.59455	0.087	0.045	0.0537577
CCDC15	1.81063e-06	0.87044	0.074	0.031	0.0539114
KLHL36	1.83374e-06	0.652828	0.092	0.045	0.0545996
ADD3-AS1	1.84435e-06	0.669565	0.077	0.036	0.0549156
NT5C3A	1.85154e-06	0.277417	0.297	0.202	0.0551295
PHKB	1.85245e-06	0.277093	0.606	0.468	0.0551566
PRPF18	1.85359e-06	0.298571	0.183	0.114	0.0551905
RILPL2	1.85718e-06	1.76095	0.065	0.017	0.0552976
CDYL	1.8782e-06	0.28993	0.442	0.316	0.0559233
GBP4	1.90614e-06	1.00431	0.061	0.022	0.0567554
ZNF267	1.90731e-06	0.658828	0.079	0.038	0.0567902
TMEM181	1.92703e-06	0.329785	0.339	0.232	0.0573774
GPBP1	1.95502e-06	0.250093	0.634	0.493	0.0582107
SLC40A1	1.95564e-06	0.369973	0.157	0.08	0.0582291
CD163L1	1.96216e-06	0.598404	0.051	0.013	0.0584233
MMP24OS	1.98046e-06	0.535336	0.187	0.104	0.0589682
AC009107.2	2.02055e-06	0.701184	0.056	0.028	0.0601618
FAM149B1	2.03159e-06	0.30385	0.236	0.151	0.0604905
TES	2.03508e-06	0.738856	0.197	0.099	0.0605946
PPP6R3	2.03525e-06	0.257727	0.792	0.671	0.0605997
SLC66A3	2.0538e-06	0.751016	0.044	0.018	0.0611519
INSYN2A	2.06643e-06	1.08767	0.064	0.024	0.0615279
STRADA	2.08539e-06	0.42213	0.283	0.177	0.0620926
MOV10	2.08754e-06	0.439421	0.166	0.097	0.0621564
SGSM3	2.09652e-06	0.349187	0.128	0.081	0.0624239
RCC1	2.11097e-06	0.825844	0.123	0.057	0.0628542
PKN2-AS1	2.11777e-06	0.62549	0.09	0.049	0.0630567
SLC41A2	2.13149e-06	0.518149	0.105	0.056	0.0634652
NOS1	2.13807e-06	3.06854	0.025	0.004	0.0636611
LBR	2.13927e-06	0.386083	0.229	0.139	0.0636968
OCRL	2.14152e-06	0.285794	0.134	0.084	0.0637637
WNT9B	2.14642e-06	4.07522	0.019	0.001	0.0639096
CCDC32	2.17962e-06	0.578137	0.167	0.087	0.0648981
AL360178.1	2.18011e-06	3.92361	0.024	0.002	0.0649128
CENPC	2.19152e-06	0.300716	0.33	0.222	0.0652524
PRND	2.20143e-06	2.2799	0.022	0.004	0.0655476
IFT88	2.20997e-06	0.258921	0.387	0.268	0.0658018
MFNG	2.21371e-06	3.61101	0.032	0.002	0.0659132
KIAA2026	2.26172e-06	0.289139	0.539	0.405	0.0673427
TBK1	2.2689e-06	0.587492	0.22	0.12	0.0675566
FAM118A	2.28195e-06	0.258301	0.169	0.11	0.0679449
NFKBIZ	2.35252e-06	0.307756	0.165	0.099	0.0700462
CXCL12	2.36996e-06	0.490213	0.188	0.111	0.0705656
PAX8-AS1	2.38073e-06	0.402001	0.147	0.083	0.0708861
BCAM	2.41058e-06	0.258668	0.16	0.111	0.0717751
LINC02089	2.41784e-06	5.53427	0.024	0	0.0719912
LINC02024	2.41784e-06	3.50765	0.025	0.002	0.0719912
GRAPL	2.41784e-06	4.76842	0.018	0.001	0.0719912
CEACAM1	2.4589e-06	1.53585	0.068	0.023	0.0732136
BMP2	2.51198e-06	0.451061	0.055	0.028	0.0747943
C12orf75	2.51229e-06	0.601498	0.099	0.05	0.0748034
DDX21	2.51413e-06	0.37441	0.2	0.125	0.0748582
ZBTB48	2.51667e-06	0.45909	0.072	0.04	0.0749339
ENGASE	2.53082e-06	0.25896	0.08	0.049	0.0753553
HSPBAP1	2.55624e-06	0.335479	0.129	0.078	0.076112
AATF	2.57151e-06	0.384802	0.22	0.133	0.0765668
RBBP5	2.57225e-06	0.279802	0.144	0.089	0.0765888
DENND6B	2.57632e-06	0.616622	0.06	0.027	0.07671
CYB561	2.58753e-06	1.48774	0.06	0.017	0.0770437
LRRC69	2.59378e-06	1.0612	0.089	0.035	0.0772297
TMEM94	2.60282e-06	0.308775	0.164	0.105	0.0774989
LINC02591	2.60284e-06	1.49246	0.025	0.007	0.0774996
PUS10	2.62178e-06	0.748159	0.166	0.079	0.0780634
MAFF	2.62868e-06	1.41383	0.027	0.008	0.0782689
BAIAP2L1	2.64653e-06	1.48026	0.054	0.019	0.0788005
APH1A	2.6526e-06	0.577839	0.089	0.046	0.0789813
ZC3HAV1L	2.66141e-06	0.508782	0.079	0.042	0.0792435
HECW2	2.66726e-06	0.519524	0.668	0.612	0.0794177
WDR25	2.68287e-06	0.30938	0.176	0.107	0.0798826
CYBA	2.694e-06	0.770993	0.107	0.048	0.0802137
CACNB3	2.71444e-06	1.16706	0.062	0.022	0.0808224
BLMH	2.72785e-06	0.291354	0.211	0.14	0.0812217
OCLN	2.72834e-06	0.64849	0.092	0.045	0.0812364
CWF19L2	2.74263e-06	0.321927	0.335	0.222	0.0816619
MVP	2.77371e-06	0.679428	0.067	0.031	0.0825873
SEC16A	2.78374e-06	0.416972	0.195	0.114	0.0828859
GCNA	2.79946e-06	0.583834	0.086	0.041	0.083354
NMI	2.81126e-06	2.03116	0.034	0.006	0.0837052
IMPAD1	2.82914e-06	0.479233	0.169	0.096	0.0842376
UTP25	2.83794e-06	0.40695	0.065	0.035	0.0844996
AMMECR1L	2.85175e-06	0.473918	0.12	0.066	0.0849109
AC092839.1	2.87255e-06	0.865251	0.124	0.058	0.0855303
PLEKHO2	2.88532e-06	1.60977	0.049	0.012	0.0859105
SAMD13	2.89457e-06	1.04965	0.048	0.018	0.086186
BIN1	2.90735e-06	0.420949	0.069	0.032	0.0865665
TMEM39B	2.91129e-06	0.349986	0.153	0.092	0.0866836
ZNF345	2.91301e-06	0.383401	0.224	0.138	0.086735
AC022217.3	2.97637e-06	1.57945	0.034	0.009	0.0886215
MTG1	2.98824e-06	0.265604	0.263	0.174	0.0889747
RIPOR1	3.0023e-06	0.32066	0.161	0.103	0.0893935
ERCC3	3.00433e-06	0.271962	0.205	0.131	0.0894539
AL157871.4	3.00613e-06	1.61969	0.023	0.006	0.0895074
TSPAN4	3.01997e-06	0.371351	0.145	0.085	0.0899196
LAYN	3.02129e-06	2.20145	0.044	0.008	0.0899589
NR4A1	3.02982e-06	1.30384	0.077	0.03	0.090213
BTBD7	3.05331e-06	0.382645	0.565	0.413	0.0909123
MTSS1	3.07215e-06	0.491929	0.635	0.56	0.0914734
GAS1RR	3.07741e-06	1.00252	0.034	0.014	0.0916298
ATG9B	3.12056e-06	1.87899	0.03	0.008	0.0929147
SDC3	3.13713e-06	0.785315	0.119	0.049	0.0934079
ZNF121	3.14005e-06	0.428707	0.16	0.089	0.0934951
C1RL-AS1	3.15802e-06	0.800799	0.029	0.011	0.0940301
LRRC8C-DT	3.16436e-06	0.707386	0.061	0.029	0.0942188
CHEK2	3.18167e-06	0.405695	0.11	0.063	0.0947341
LINC02406	3.21023e-06	1.63233	0.068	0.019	0.0955846
PCDHB14	3.21331e-06	1.01528	0.03	0.01	0.0956763
LINC02803	3.22555e-06	0.850957	0.053	0.022	0.0960408
LINC01169	3.23217e-06	0.934671	0.041	0.014	0.096238
NBPF3	3.27047e-06	0.655875	0.069	0.036	0.0973783
RBM5	3.27818e-06	0.315132	0.511	0.367	0.0976078
SPATA6L	3.28832e-06	1.31694	0.064	0.022	0.0979097
METTL7A	3.32666e-06	0.765004	0.07	0.031	0.0990513
ZNF33B	3.34773e-06	0.305595	0.303	0.205	0.0996785
LDLR	3.35549e-06	0.431995	0.125	0.072	0.0999098
RABL3	3.38136e-06	0.297624	0.11	0.064	0.10068
PEX11B	3.3937e-06	0.466104	0.077	0.043	0.101047
PDE4A	3.4068e-06	1.10505	0.027	0.009	0.101438
NFYA	3.55832e-06	0.67028	0.143	0.072	0.105949
ZNF148	3.56037e-06	0.260158	0.717	0.591	0.10601
FIGNL2	3.56761e-06	2.28549	0.064	0.011	0.106226
ZNF264	3.58893e-06	0.284778	0.151	0.094	0.10686
RASSF10	3.63934e-06	3.85742	0.026	0.001	0.108361
ERAP1	3.66527e-06	0.665435	0.091	0.044	0.109133
KCNMB2-AS1	3.66845e-06	0.838677	0.137	0.069	0.109228
CDC42BPA	3.69441e-06	0.293578	0.79	0.656	0.110001
MORC2	3.70725e-06	0.283929	0.188	0.119	0.110383
WASHC3	3.71277e-06	0.432153	0.163	0.094	0.110548
FAM171B	3.71903e-06	1.02342	0.063	0.023	0.110734
CDR2L	3.73907e-06	0.958158	0.052	0.019	0.111331
AC011625.1	3.74733e-06	1.69441	0.022	0.006	0.111577
CA4	3.75825e-06	4.41636	0.024	0.001	0.111902
SPOUT1	3.76102e-06	0.433941	0.056	0.029	0.111984
NOC3L	3.76855e-06	0.378939	0.13	0.08	0.112209
PPP1R18	3.76991e-06	1.21057	0.09	0.03	0.112249
MYO7A	3.78617e-06	2.95571	0.027	0.002	0.112733
VSIG2	3.78754e-06	4.64807	0.036	0.001	0.112774
JUP	3.78838e-06	0.440664	0.332	0.227	0.112799
SELENON	3.86622e-06	0.563871	0.128	0.067	0.115117
TRIM26	3.8687e-06	0.56346	0.154	0.081	0.115191
MTMR9	3.98347e-06	0.407161	0.246	0.15	0.118608
AMPD2	4.05431e-06	0.725139	0.045	0.021	0.120717
CROCC	4.05675e-06	0.359734	0.169	0.104	0.12079
PIM3	4.07785e-06	0.966369	0.078	0.032	0.121418
OPN5	4.11735e-06	5.34625	0.022	0.001	0.122594
AC074033.1	4.11735e-06	2.05484	0.018	0.003	0.122594
CSTF3-DT	4.11735e-06	1.19429	0.015	0.005	0.122594
PCTP	4.1363e-06	0.722521	0.131	0.064	0.123158
AP1S2	4.17832e-06	0.270996	0.275	0.187	0.12441
STX2	4.24861e-06	0.413472	0.177	0.106	0.126502
CCDC60	4.25245e-06	3.48049	0.025	0.002	0.126617
TMEM267	4.25817e-06	0.424174	0.156	0.094	0.126787
RRP1B	4.28966e-06	0.446447	0.19	0.11	0.127725
GTF3C2	4.35438e-06	0.363398	0.208	0.129	0.129652
ZNF438	4.38408e-06	0.262315	0.352	0.246	0.130536
RIOX2	4.3881e-06	0.305447	0.079	0.046	0.130656
UNC13C	4.3928e-06	1.48462	0.079	0.024	0.130796
ANKLE2	4.42213e-06	0.304481	0.317	0.213	0.131669
SWT1	4.43057e-06	0.332403	0.235	0.147	0.13192
RAB4B	4.44077e-06	0.727713	0.075	0.035	0.132224
AL049840.4	4.44652e-06	0.441039	0.083	0.048	0.132395
MMP24	4.47093e-06	0.796868	0.061	0.03	0.133122
DICER1	4.51196e-06	0.339903	0.432	0.299	0.134344
IGBP1	4.55488e-06	0.392344	0.21	0.129	0.135621
ABO	4.56255e-06	1.0302	0.065	0.025	0.13585
ACVR1B	4.61615e-06	0.257075	0.225	0.146	0.137446
WBP2NL	4.67811e-06	0.628745	0.076	0.038	0.139291
C14orf132	4.68403e-06	1.11174	0.043	0.015	0.139467
TCP11L2	4.69537e-06	0.666541	0.112	0.05	0.139805
RFC1	4.73683e-06	0.335548	0.355	0.243	0.141039
BCL2L14	4.74434e-06	0.777305	0.1	0.051	0.141263
MICAL2	4.7706e-06	0.321136	0.622	0.53	0.142045
BNIP2	4.77591e-06	0.460892	0.232	0.138	0.142203
FAM120B	4.82764e-06	0.307515	0.577	0.444	0.143743
ZNF799	4.882e-06	1.58361	0.038	0.01	0.145362
ID2	4.92443e-06	0.343125	0.22	0.148	0.146625
SIDT1	4.95847e-06	2.59266	0.029	0.004	0.147638
DDAH2	4.97608e-06	0.350523	0.131	0.079	0.148163
VANGL1	5.00419e-06	0.871417	0.116	0.053	0.149
POU5F1	5.01226e-06	2.67552	0.026	0.003	0.14924
AFG1L	5.04898e-06	0.291023	0.301	0.21	0.150333
RFX1	5.05499e-06	0.361698	0.161	0.094	0.150512
WDR78	5.06209e-06	0.449741	0.173	0.097	0.150724
FHOD1	5.06977e-06	1.1044	0.086	0.033	0.150953
CASS4	5.08001e-06	0.899374	0.034	0.011	0.151257
CMPK1	5.09616e-06	0.395135	0.271	0.166	0.151738
KHDRBS3	5.11084e-06	0.517322	0.286	0.167	0.152175
LUZP1	5.11505e-06	0.286147	0.595	0.46	0.152301
CAMKK1	5.17618e-06	1.04806	0.138	0.061	0.154121
PDPR	5.27052e-06	0.370529	0.24	0.15	0.15693
RFX7	5.29814e-06	0.27443	0.541	0.409	0.157752
NUDT2	5.3189e-06	0.601704	0.088	0.047	0.15837
GXYLT1	5.3753e-06	0.385772	0.222	0.137	0.16005
MAGI3	5.37665e-06	0.309452	0.561	0.427	0.16009
AC079921.1	5.38899e-06	1.51686	0.056	0.016	0.160457
AL353586.1	5.39572e-06	1.42175	0.054	0.013	0.160658
USP9X	5.40629e-06	0.279436	0.556	0.412	0.160972
TUG1	5.40971e-06	0.302413	0.354	0.239	0.161074
PLEKHM1	5.41648e-06	0.821615	0.097	0.044	0.161276
NBEAL2	5.4651e-06	1.00738	0.048	0.018	0.162723
EIF4A1	5.55974e-06	0.257015	0.391	0.271	0.165541
PRKAR2B	5.78317e-06	0.488015	0.364	0.235	0.172194
KAT2A	5.79372e-06	0.42554	0.093	0.053	0.172508
TMEM144	5.89594e-06	0.59722	0.155	0.092	0.175552
TEFM	5.95377e-06	0.325652	0.182	0.112	0.177273
LRRC6	6.00876e-06	0.678655	0.115	0.056	0.178911
TENT2	6.01866e-06	0.271635	0.625	0.485	0.179206
P3H1	6.0289e-06	0.482223	0.121	0.066	0.17951
DCTD	6.03819e-06	0.321006	0.121	0.074	0.179787
TBPL1	6.07276e-06	0.51939	0.118	0.061	0.180817
SEC22B	6.09829e-06	0.472446	0.184	0.102	0.181576
MSL1	6.09955e-06	0.345515	0.25	0.157	0.181614
C1GALT1	6.15459e-06	0.63558	0.238	0.13	0.183253
VAMP4	6.17869e-06	0.824584	0.104	0.046	0.18397
AP003778.1	6.19696e-06	0.92977	0.018	0.007	0.184514
SV2B	6.22104e-06	3.38573	0.022	0.003	0.185231
AC011476.3	6.2214e-06	1.68157	0.058	0.016	0.185242
LINC01996	6.42937e-06	2.40751	0.021	0.003	0.191434
CYBC1	6.46312e-06	0.340816	0.076	0.045	0.192439
C1orf115	6.46564e-06	1.53721	0.034	0.01	0.192515
PDCD4	6.59998e-06	0.344479	0.334	0.224	0.196514
RAB11B-AS1	6.60639e-06	0.846605	0.053	0.022	0.196705
SLC41A3	6.67785e-06	0.780036	0.132	0.064	0.198833
POGLUT2	6.72212e-06	0.72465	0.035	0.017	0.200151
PIWIL4	6.74901e-06	0.638488	0.084	0.043	0.200952
IFITM2	6.75363e-06	0.515469	0.07	0.035	0.201089
JAG2	6.81421e-06	1.73171	0.043	0.013	0.202893
LURAP1L	6.82769e-06	0.288324	0.071	0.042	0.203295
ABHD17A	6.95445e-06	0.578741	0.142	0.073	0.207069
CLSTN1	6.98831e-06	0.269206	0.333	0.236	0.208077
PTPN5	7.01471e-06	4.59584	0.022	0.001	0.208863
AC079352.1	7.01471e-06	4.0917	0.018	0.001	0.208863
AL450344.3	7.01471e-06	2.6762	0.013	0.002	0.208863
ASB7	7.09122e-06	0.365621	0.147	0.087	0.211141
AC005838.2	7.12474e-06	0.712216	0.047	0.022	0.212139
ZC3H18	7.13258e-06	0.340939	0.23	0.147	0.212373
TDP2	7.15489e-06	0.252014	0.142	0.086	0.213037
MTUS1	7.15835e-06	0.263925	0.612	0.528	0.21314
MFSD13A	7.19345e-06	1.89737	0.028	0.006	0.214185
LYSMD2	7.2403e-06	1.3768	0.03	0.008	0.21558
MAP2K3	7.29448e-06	0.267818	0.077	0.044	0.217193
SMARCAL1	7.34406e-06	0.327743	0.225	0.142	0.218669
MTHFD1L	7.38829e-06	0.29474	0.531	0.399	0.219986
TMEM43	7.38858e-06	0.411253	0.111	0.061	0.219995
MYLK	7.48993e-06	1.06986	0.113	0.047	0.223013
TCIRG1	7.5119e-06	1.345	0.04	0.012	0.223667
KCTD13	7.53914e-06	0.587442	0.136	0.067	0.224478
RALGDS	7.54796e-06	0.48491	0.174	0.1	0.22474
PRPF38B	7.55427e-06	0.306685	0.295	0.192	0.224928
CR1L	7.60981e-06	2.08208	0.026	0.005	0.226582
OPN3	7.84973e-06	0.877758	0.062	0.027	0.233726
FUS	7.90032e-06	0.279188	0.695	0.561	0.235232
ZCCHC10	8.00246e-06	0.392199	0.187	0.111	0.238273
GART	8.08271e-06	0.253291	0.206	0.135	0.240663
CDC42SE1	8.09946e-06	0.397088	0.146	0.088	0.241161
TAGLN2	8.17637e-06	0.763372	0.141	0.061	0.243451
CSNK2A2	8.18253e-06	0.505193	0.239	0.141	0.243635
GIMAP7	8.27892e-06	3.23677	0.035	0.003	0.246505
ERLEC1	8.32939e-06	0.268692	0.16	0.102	0.248007
LINC01896	8.35408e-06	2.66994	0.038	0.005	0.248743
AC008892.1	8.38049e-06	1.49394	0.034	0.01	0.249529
ZNF433-AS1	8.46378e-06	0.329982	0.185	0.117	0.252009
DUSP4	8.49348e-06	2.43423	0.036	0.006	0.252893
MRI1	8.53434e-06	0.463716	0.123	0.064	0.25411
CALHM5	8.63143e-06	2.14549	0.02	0.003	0.257001
TRO	8.64402e-06	0.721583	0.095	0.043	0.257376
WASHC5	8.68531e-06	0.551816	0.212	0.115	0.258605
ABCA4	8.72531e-06	2.59687	0.02	0.002	0.259796
MAN2B1	8.77436e-06	0.319636	0.078	0.045	0.261257
ELP3	8.88229e-06	0.278197	0.263	0.175	0.26447
MIR34AHG	8.90861e-06	0.463877	0.03	0.016	0.265254
RBCK1	8.92846e-06	0.30805	0.149	0.09	0.265845
DHX16	8.92956e-06	0.32904	0.088	0.051	0.265878
GORASP2	8.93461e-06	0.358341	0.264	0.168	0.266028
ZNF430	8.96493e-06	0.384991	0.221	0.14	0.266931
KIAA0753	9.14955e-06	0.319227	0.245	0.155	0.272428
PILRB	9.18028e-06	0.284321	0.272	0.183	0.273343
HGS	9.20944e-06	0.319903	0.128	0.077	0.274211
GLIPR2	9.22862e-06	0.322435	0.101	0.057	0.274782
NAB2	9.26572e-06	0.320578	0.047	0.026	0.275887
KCTD7	9.35634e-06	0.371093	0.106	0.06	0.278585
FAM174B	9.40869e-06	0.377662	0.157	0.099	0.280144
IER3	9.41774e-06	0.486589	0.125	0.075	0.280413
PBRM1	9.56346e-06	0.260133	0.663	0.524	0.284752
TMSB15B	9.56351e-06	1.22591	0.059	0.021	0.284754
LZTR1	9.58737e-06	0.51814	0.095	0.052	0.285464
MBNL3	9.60204e-06	0.32132	0.123	0.067	0.285901
ITPA	9.63792e-06	0.378683	0.203	0.126	0.286969
KDM5D	9.68405e-06	0.254572	0.16	0.095	0.288343
AL513550.1	9.75312e-06	0.545035	0.085	0.043	0.290399
ACTR6	9.82199e-06	0.355686	0.103	0.063	0.29245
XRCC4	9.88702e-06	0.302411	0.276	0.18	0.294386
UBR5	9.90005e-06	0.282118	0.679	0.541	0.294774
SMIM3	9.90385e-06	1.10139	0.055	0.021	0.294887
GAB3	9.96995e-06	0.515491	0.153	0.082	0.296855
AC093817.2	9.98839e-06	3.69686	0.029	0.003	0.297404
PDE4B	1.00311e-05	0.317244	0.317	0.226	0.298675
FRG1-DT	1.00878e-05	0.275769	0.191	0.123	0.300365
LINC01208	1.02469e-05	0.642257	0.036	0.017	0.305102
TSPAN8	1.03338e-05	3.14149	0.022	0.002	0.307689
AC108053.1	1.04617e-05	3.08862	0.016	0.001	0.311497
KCNMB2	1.04873e-05	1.13493	0.384	0.267	0.312258
ZNF215	1.05811e-05	0.403311	0.043	0.02	0.315052
SLC44A2	1.05825e-05	0.396862	0.249	0.155	0.315093
ARHGEF19	1.07489e-05	1.41564	0.016	0.004	0.320047
ZBTB40	1.08021e-05	0.334267	0.202	0.128	0.321634
KLF11	1.08149e-05	0.62377	0.071	0.033	0.322012
GRAP	1.09163e-05	3.80424	0.022	0.001	0.325033
AC011447.3	1.09437e-05	0.459096	0.248	0.149	0.325849
PLK3	1.09614e-05	0.934432	0.044	0.017	0.326377
FAM184A	1.10481e-05	0.868186	0.116	0.057	0.328956
TLK1	1.11183e-05	0.253127	0.601	0.466	0.331047
CSRNP2	1.11238e-05	0.565999	0.146	0.076	0.331212
AC119150.1	1.12088e-05	1.41247	0.021	0.007	0.333741
OSGEP	1.12951e-05	0.325958	0.142	0.086	0.336312
AC040934.1	1.13253e-05	0.566743	0.072	0.037	0.33721
FOXP4	1.13626e-05	0.78565	0.078	0.038	0.338321
TAMM41	1.13685e-05	0.326289	0.271	0.178	0.338498
RPP38	1.1388e-05	0.341049	0.149	0.092	0.339078
APMAP	1.15125e-05	0.58404	0.084	0.045	0.342783
SLC23A3	1.15205e-05	1.87685	0.021	0.004	0.343024
FGGY	1.15525e-05	0.373093	0.248	0.159	0.343976
CLDN15	1.15704e-05	1.0449	0.039	0.014	0.344507
SLC35A5	1.15842e-05	0.284548	0.113	0.067	0.344921
LINC01545	1.15951e-05	3.16019	0.03	0.003	0.345243
KLHL12	1.18475e-05	0.448704	0.117	0.064	0.35276
SMOX	1.18951e-05	1.51742	0.059	0.015	0.354177
TBX1	1.19575e-05	5.00409	0.02	0.001	0.356036
AC023669.2	1.19575e-05	4.1331	0.018	0.001	0.356036
AC007861.1	1.19575e-05	4.46266	0.014	0.001	0.356036
LINC00920	1.19575e-05	2.15552	0.012	0.002	0.356036
CYP4F12	1.19575e-05	1.41769	0.011	0.003	0.356036
LINC01948	1.19653e-05	1.58859	0.037	0.01	0.356266
PRKAR1B	1.19816e-05	0.431413	0.353	0.236	0.356753
SNAPC4	1.2121e-05	0.27724	0.096	0.057	0.360903
PRKY	1.24351e-05	0.284905	0.279	0.203	0.370256
PRPF3	1.25716e-05	0.347634	0.238	0.15	0.374318
ZNF783	1.2724e-05	0.613965	0.088	0.043	0.378858
CMTM1	1.27289e-05	0.709271	0.131	0.064	0.379003
RNF122	1.27925e-05	0.423734	0.14	0.079	0.380897
AC025442.2	1.28401e-05	0.95089	0.095	0.037	0.382314
KIN	1.29059e-05	0.275636	0.195	0.121	0.384273
CXCR4	1.30205e-05	1.43355	0.032	0.009	0.387684
TMEM35B	1.30744e-05	1.16009	0.032	0.01	0.38929
BTG2	1.30941e-05	0.694332	0.123	0.064	0.389877
EIF2B1	1.31031e-05	0.516011	0.123	0.069	0.390146
DHX8	1.31362e-05	0.253987	0.166	0.107	0.391131
NRDE2	1.31675e-05	0.307984	0.211	0.13	0.392063
PLD2	1.32013e-05	0.913049	0.056	0.022	0.393069
TTC5	1.32088e-05	0.631594	0.093	0.045	0.393292
SDAD1	1.32311e-05	0.287112	0.2	0.131	0.393955
CCDC28B	1.34096e-05	0.353199	0.052	0.031	0.399272
AC104806.2	1.34514e-05	0.66438	0.125	0.065	0.400514
ABRAXAS1	1.35255e-05	0.397075	0.115	0.068	0.402723
TCTN3	1.35332e-05	0.542459	0.201	0.116	0.402951
SRFBP1	1.36214e-05	0.361721	0.183	0.112	0.405578
CBLN2	1.36443e-05	0.976088	0.032	0.01	0.406258
RAB35	1.36507e-05	0.872097	0.128	0.057	0.406451
PPP1R2	1.37358e-05	0.351482	0.23	0.146	0.408983
DPP4	1.37569e-05	1.77329	0.032	0.009	0.409611
PRRC1	1.37972e-05	0.25458	0.224	0.149	0.410811
SLC39A9	1.38204e-05	0.338152	0.247	0.157	0.411502
LINC02296	1.41051e-05	3.09793	0.052	0.02	0.419979
UBL3	1.41134e-05	0.508268	0.329	0.199	0.420227
CRYGS	1.41169e-05	1.06494	0.052	0.019	0.420332
LEMD2	1.42933e-05	0.309659	0.12	0.073	0.425582
C1QTNF6	1.43285e-05	1.35974	0.061	0.018	0.426631
LINC00924	1.4333e-05	0.588208	0.044	0.017	0.426765
DAGLB	1.45927e-05	0.747948	0.121	0.059	0.434499
CWC25	1.46379e-05	0.473877	0.114	0.063	0.435842
MED10	1.46406e-05	0.496653	0.143	0.081	0.435923
MAP3K7	1.4707e-05	0.330121	0.362	0.246	0.4379
TGFBRAP1	1.47093e-05	0.375631	0.098	0.059	0.43797
CAPZB	1.49948e-05	0.305944	0.617	0.474	0.44647
RCC2	1.5008e-05	0.539355	0.224	0.129	0.446862
DOCK8	1.50326e-05	0.859036	0.063	0.02	0.447595
AL359232.1	1.50612e-05	0.673757	0.12	0.063	0.448448
HELB	1.50687e-05	0.509517	0.124	0.068	0.448671
NBR2	1.51313e-05	0.292794	0.127	0.079	0.450533
VILL	1.51562e-05	0.912322	0.034	0.013	0.451275
ENPP2	1.5304e-05	1.52262	0.053	0.012	0.455677
CDK9	1.53716e-05	0.590452	0.074	0.036	0.45769
CASP3	1.54098e-05	0.451651	0.165	0.095	0.458826
DCAF13	1.56131e-05	0.3813	0.136	0.081	0.464879
ZFP30	1.56629e-05	0.358727	0.195	0.121	0.466363
RRAGB	1.58222e-05	0.287135	0.179	0.111	0.471107
CDK11B	1.58553e-05	0.340883	0.133	0.08	0.472093
S100A16	1.58699e-05	0.744634	0.06	0.026	0.472525
EEF2K	1.59063e-05	0.272181	0.304	0.21	0.473609
TTC21A	1.59761e-05	0.889767	0.045	0.017	0.475688
Z99289.1	1.60928e-05	1.44745	0.035	0.011	0.479163
AOAH	1.62355e-05	0.712707	0.064	0.015	0.483412
ELF4	1.64409e-05	1.17644	0.04	0.012	0.489527
ADAT1	1.66759e-05	0.385073	0.101	0.056	0.496524
BTN2A1	1.69134e-05	0.458506	0.106	0.055	0.503597
KIF16B	1.69971e-05	0.312522	0.3	0.192	0.506088
ZBED4	1.70075e-05	0.274648	0.2	0.128	0.506398
ZDHHC7	1.70354e-05	0.253736	0.189	0.126	0.50723
PAXIP1-AS2	1.70874e-05	1.39838	0.051	0.013	0.508778
AMPD3	1.73398e-05	1.24894	0.056	0.018	0.516292
SP6	1.73745e-05	3.15989	0.022	0.002	0.517325
CAD	1.73963e-05	0.267439	0.104	0.066	0.517974
ALG6	1.74086e-05	0.432863	0.123	0.07	0.51834
GDF7	1.74479e-05	2.45313	0.027	0.004	0.51951
MYNN	1.75166e-05	0.349339	0.095	0.053	0.521556
ARMCX3	1.7548e-05	0.322605	0.255	0.165	0.52249
SYBU	1.77506e-05	1.81105	0.031	0.009	0.528523
VWA1	1.77743e-05	1.51701	0.027	0.006	0.52923
HMGN3	1.78043e-05	0.354316	0.511	0.38	0.530123
CBX2	1.78839e-05	0.936975	0.04	0.016	0.532494
PSME4	1.79055e-05	0.477408	0.534	0.358	0.533136
EOGT	1.7937e-05	0.339717	0.116	0.07	0.534074
AL136366.1	1.79665e-05	0.830946	0.07	0.029	0.534954
RWDD4	1.79725e-05	0.31294	0.108	0.066	0.535132
PACSIN2	1.80199e-05	0.300033	0.536	0.408	0.536543
TRAPPC13	1.8027e-05	0.263379	0.219	0.143	0.536754
DYNC1I2	1.80957e-05	0.269261	0.483	0.351	0.538801
SSR2	1.81092e-05	0.253311	0.2	0.13	0.539201
ZNF823	1.8113e-05	0.848659	0.081	0.035	0.539315
APBA2	1.83999e-05	0.603402	0.069	0.034	0.547858
SPEF2	1.84263e-05	0.372567	0.202	0.121	0.548644
AC023424.3	1.84708e-05	0.720954	0.062	0.032	0.549968
GCA	1.84788e-05	0.437283	0.101	0.058	0.550205
IL32	1.88229e-05	1.49859	0.051	0.012	0.560452
HOXD3	1.88533e-05	2.37022	0.022	0.004	0.561356
SNX1	1.8871e-05	0.273748	0.342	0.237	0.561883
ERICH6-AS1	1.90884e-05	0.71117	0.056	0.025	0.568357
LINC02422	1.91267e-05	1.548	0.021	0.006	0.569497
WDR11	1.91522e-05	0.409136	0.392	0.255	0.570257
ATP6AP2	1.91784e-05	0.401691	0.119	0.068	0.571037
KDM1B	1.9229e-05	0.440499	0.122	0.069	0.572543
KIAA1211L	1.92396e-05	0.955743	0.043	0.014	0.572859
CCDC71L	1.92891e-05	1.29075	0.03	0.01	0.574333
IKZF5	1.93079e-05	0.262524	0.105	0.061	0.574893
S100A11	1.93631e-05	0.502402	0.092	0.049	0.576537
KCNJ2	1.93966e-05	0.436416	0.102	0.062	0.577534
SCN8A	1.94267e-05	0.694118	0.071	0.034	0.578429
CCDC178	1.95908e-05	2.0323	0.036	0.007	0.583315
CD47	1.96557e-05	0.384645	0.327	0.221	0.585249
UPRT	1.9666e-05	0.730931	0.087	0.039	0.585554
TASOR2	1.96976e-05	0.299699	0.538	0.394	0.586496
RNASEL	1.97163e-05	0.959684	0.016	0.006	0.587054
SLC43A1	1.98567e-05	0.717164	0.036	0.016	0.591234
GTPBP10	1.98866e-05	0.352763	0.186	0.114	0.592124
C1orf56	1.99874e-05	0.416109	0.076	0.046	0.595126
C2orf42	2.02466e-05	0.406426	0.119	0.067	0.602842
WNT2	2.03968e-05	3.2684	0.023	0.002	0.607315
AC008514.1	2.03968e-05	6.03559	0.016	0	0.607315
SCN4A	2.03968e-05	2.36805	0.017	0.003	0.607315
AL589863.1	2.05921e-05	2.24511	0.024	0.005	0.61313
AC245123.1	2.06235e-05	1.20313	0.024	0.007	0.614065
TPRG1	2.07046e-05	0.274587	0.113	0.069	0.616479
AC124290.1	2.0813e-05	3.3909	0.026	0.002	0.619708
GRK2	2.08393e-05	0.664454	0.09	0.045	0.620491
ZNF30	2.08829e-05	0.379154	0.074	0.043	0.621789
AP1G2	2.10793e-05	0.998016	0.037	0.015	0.627637
IL1RL1	2.11487e-05	2.57286	0.034	0.004	0.629701
ZNF114	2.14132e-05	0.787428	0.04	0.016	0.637578
ELFN1	2.14201e-05	1.07519	0.043	0.016	0.637785
NXPE3	2.15075e-05	0.837654	0.121	0.055	0.640386
POU5F2	2.1589e-05	0.630138	0.049	0.025	0.642813
CSAD	2.16568e-05	0.40327	0.28	0.168	0.644832
D2HGDH	2.17462e-05	0.562271	0.146	0.077	0.647494
ADAMTS7	2.19116e-05	0.29378	0.129	0.079	0.652417
PLPP4	2.2007e-05	2.20624	0.045	0.007	0.655258
AL359546.1	2.20524e-05	1.28125	0.03	0.009	0.656611
HLA-C	2.2117e-05	0.530432	0.061	0.033	0.658534
SETDB1	2.21352e-05	0.251639	0.262	0.175	0.659076
SH3GL1	2.22385e-05	0.433723	0.28	0.173	0.662153
TBKBP1	2.22394e-05	0.900804	0.083	0.034	0.662179
VSIG10	2.22869e-05	0.673085	0.137	0.069	0.663592
SHROOM1	2.23389e-05	1.19619	0.022	0.007	0.66514
B3GAT3	2.24809e-05	0.446823	0.082	0.046	0.66937
PNPLA6	2.25746e-05	0.464948	0.074	0.039	0.67216
MOB3A	2.36265e-05	0.579653	0.157	0.083	0.703479
CHMP1A	2.36619e-05	0.368497	0.093	0.056	0.704533
CCDC85B	2.37094e-05	0.602699	0.116	0.056	0.705946
CETP	2.39658e-05	2.45943	0.02	0.003	0.713583
DERL2	2.4004e-05	0.342831	0.1	0.058	0.714721
SNX32	2.42824e-05	0.59358	0.04	0.018	0.723008
P4HB	2.452e-05	0.255607	0.294	0.199	0.730084
BTN2A2	2.45287e-05	1.2216	0.025	0.008	0.730341
AL365214.2	2.46671e-05	1.35642	0.07	0.024	0.734462
GRAMD2B	2.48337e-05	0.300527	0.146	0.095	0.739422
TWISTNB	2.48662e-05	0.260872	0.06	0.039	0.74039
SLC9A1	2.49009e-05	0.650616	0.112	0.055	0.741424
GLTP	2.50714e-05	0.501214	0.11	0.059	0.7465
NUTM2A-AS1	2.55406e-05	0.252211	0.411	0.3	0.760471
AKIP1	2.57078e-05	0.363295	0.061	0.035	0.765451
ICE2	2.58064e-05	0.281937	0.39	0.279	0.768385
MEDAG	2.60768e-05	1.35245	0.041	0.012	0.776436
ZNF777	2.62452e-05	0.354771	0.073	0.042	0.781451
CYP1B1-AS1	2.6362e-05	0.891308	0.069	0.027	0.784928
LINC01422	2.65458e-05	0.731925	0.079	0.034	0.790402
FAM189B	2.65971e-05	0.341855	0.049	0.028	0.791928
ZNF700	2.66537e-05	0.273723	0.199	0.128	0.793615
RAB3GAP2	2.67531e-05	0.331338	0.47	0.329	0.796574
INTS3	2.67665e-05	0.481974	0.271	0.157	0.796972
AC015923.1	2.6772e-05	0.406982	0.111	0.068	0.797135
ZNF682	2.6835e-05	0.454672	0.156	0.087	0.799012
AC109927.1	2.69662e-05	0.594848	0.092	0.049	0.80292
CDH8	2.72352e-05	0.40834	0.102	0.068	0.810927
TDRD7	2.73817e-05	1.01021	0.079	0.03	0.815291
ZNF14	2.74474e-05	0.362514	0.109	0.067	0.817247
PBX2	2.76238e-05	0.497605	0.133	0.071	0.8225
ZNF276	2.76285e-05	0.334775	0.149	0.091	0.822638
ARL6	2.7693e-05	0.354228	0.107	0.064	0.824559
ANKDD1A	2.77081e-05	1.04174	0.107	0.041	0.825009
TSC22D4	2.79799e-05	0.374761	0.202	0.122	0.833103
PAK3	2.80851e-05	0.41142	0.079	0.04	0.836233
ZNF335	2.82729e-05	0.371484	0.092	0.054	0.841825
AC005550.2	2.83642e-05	3.75867	0.019	0.001	0.844545
TGFB2	2.85516e-05	0.351041	0.199	0.128	0.850125
AL138756.1	2.86701e-05	0.540627	0.038	0.019	0.853654
WDR26	2.88564e-05	0.325422	0.424	0.286	0.859199
AL713852.1	2.88917e-05	1.66174	0.018	0.005	0.860249
ITPRIP	2.92427e-05	0.253175	0.109	0.073	0.870703
CNOT8	2.9302e-05	0.46998	0.162	0.093	0.872466
SSTR2	2.93301e-05	1.36144	0.02	0.007	0.873304
SUMF2	3.00229e-05	0.444246	0.141	0.081	0.893932
PLEKHA3	3.01071e-05	0.388829	0.117	0.07	0.896439
FABP5	3.04576e-05	0.377599	0.136	0.086	0.906876
PARD6G	3.055e-05	0.798541	0.14	0.078	0.909627
DNAAF4	3.06481e-05	0.485057	0.162	0.093	0.912546
PWP1	3.07037e-05	0.308011	0.151	0.097	0.914202
EFR3B	3.07052e-05	0.529429	0.167	0.095	0.914248
ACSL5	3.08985e-05	2.37885	0.018	0.002	0.920002
C21orf91-OT1	3.11107e-05	1.16555	0.018	0.006	0.926321
GNA13	3.1433e-05	0.469924	0.248	0.147	0.935917
AIM2	3.14982e-05	1.54295	0.012	0.004	0.937859
AC008875.3	3.1608e-05	2.54023	0.024	0.003	0.941128
ZNF813	3.18027e-05	0.96616	0.075	0.031	0.946927
ARF6	3.18655e-05	0.452734	0.076	0.041	0.948794
HIST1H2BG	3.23e-05	0.590878	0.029	0.013	0.961732
TRMT1L	3.23094e-05	0.28945	0.128	0.08	0.962014
CCDC50	3.23141e-05	0.364293	0.495	0.354	0.962152
ALG12	3.24984e-05	0.252697	0.057	0.034	0.967641
CDC40	3.28655e-05	0.285723	0.19	0.122	0.97857
CCNJ	3.32415e-05	0.966156	0.076	0.031	0.989767
C3orf14	3.36205e-05	0.61519	0.019	0.009	1
CHST1	3.39338e-05	2.18325	0.027	0.004	1
RAG1	3.41251e-05	1.55132	0.022	0.007	1
LINC02458	3.42424e-05	1.94234	0.028	0.005	1
TBC1D20	3.44273e-05	0.264434	0.161	0.103	1
XRCC5	3.47805e-05	0.264125	0.619	0.484	1
RGS19	3.48135e-05	1.42561	0.031	0.008	1
CDA	3.48196e-05	3.72207	0.013	0.001	1
AC012613.1	3.48197e-05	2.44571	0.013	0.002	1
CMPK2	3.48197e-05	1.6741	0.012	0.003	1
MADD	3.48383e-05	0.365288	0.201	0.121	1
LINC00276	3.49104e-05	0.629996	0.054	0.03	1
MANSC1	3.49172e-05	1.12597	0.049	0.018	1
FAM160B2	3.50904e-05	0.434868	0.146	0.085	1
AL132800.1	3.51865e-05	1.8665	0.035	0.007	1
TRIM41	3.53262e-05	0.276756	0.071	0.042	1
AUP1	3.53285e-05	0.312768	0.087	0.052	1
RAI14	3.54422e-05	0.32872	0.614	0.473	1
AP3S1	3.54475e-05	0.338508	0.362	0.238	1
TSC22D1-AS1	3.55812e-05	1.78838	0.04	0.009	1
RER1	3.56136e-05	0.291659	0.139	0.086	1
AC087284.1	3.56646e-05	1.36805	0.026	0.007	1
RNPEP	3.57703e-05	0.480855	0.128	0.075	1
BRD9	3.58844e-05	0.345962	0.265	0.166	1
LTBR	3.60349e-05	0.796103	0.077	0.031	1
UFSP2	3.61221e-05	0.352071	0.167	0.102	1
GALNS	3.63334e-05	0.335556	0.128	0.072	1
MHENCR	3.66222e-05	0.703447	0.04	0.019	1
AGO1	3.72721e-05	0.30831	0.142	0.087	1
ZUP1	3.75006e-05	0.528266	0.106	0.057	1
SLC20A1	3.75231e-05	0.270287	0.218	0.146	1
MLLT1	3.77916e-05	0.265411	0.213	0.139	1
RAI1	3.79017e-05	0.255888	0.457	0.343	1
CPXM1	3.79751e-05	0.727712	0.072	0.032	1
VTA1	3.8064e-05	0.434491	0.285	0.177	1
MDN1	3.82283e-05	0.311199	0.338	0.229	1
ZFAND6	3.83444e-05	0.355078	0.485	0.34	1
TNPO3	3.83813e-05	0.269884	0.408	0.287	1
HSCB	3.88178e-05	0.377605	0.132	0.08	1
NTS	3.90111e-05	2.66823	0.019	0.003	1
PTPN18	3.92358e-05	0.827675	0.081	0.034	1
MAPK12	3.92378e-05	1.47198	0.05	0.015	1
ANKRD7	3.94917e-05	0.674265	0.072	0.037	1
PAPOLB	3.95239e-05	0.292742	0.039	0.023	1
IQCN	3.9818e-05	0.764003	0.09	0.04	1
CORO7	3.99527e-05	0.809587	0.107	0.047	1
AC096711.2	4.00468e-05	0.808329	0.052	0.026	1
LINC01010	4.0137e-05	2.84904	0.016	0.002	1
SMAD5	4.02294e-05	0.253606	0.365	0.262	1
AC093849.4	4.07276e-05	0.986101	0.072	0.028	1
ZNF782	4.08406e-05	0.268887	0.238	0.156	1
RTF2	4.08502e-05	0.419707	0.217	0.129	1
AAMDC	4.08852e-05	0.29994	0.33	0.22	1
BMI1	4.09924e-05	0.287189	0.072	0.041	1
TSPAN13	4.12884e-05	0.447009	0.101	0.065	1
ABCA3	4.14086e-05	0.351135	0.094	0.056	1
DENND11	4.14519e-05	0.550825	0.127	0.071	1
MVB12A	4.14995e-05	0.528186	0.101	0.053	1
TMED8	4.22591e-05	0.353673	0.165	0.101	1
TMEM219	4.23425e-05	0.759964	0.101	0.044	1
CDK11A	4.29324e-05	0.510939	0.123	0.069	1
ZBTB11	4.3847e-05	0.316308	0.157	0.093	1
MGST1	4.40888e-05	0.749002	0.068	0.03	1
DYNC1I1	4.4273e-05	1.00976	0.052	0.021	1
AL117381.1	4.42868e-05	0.614186	0.032	0.014	1
GOLPH3L	4.43254e-05	0.345937	0.162	0.1	1
METTL8	4.48072e-05	0.44979	0.177	0.104	1
TBCK	4.48414e-05	0.286109	0.618	0.488	1
AL691447.2	4.50661e-05	0.90879	0.042	0.017	1
PCSK6	4.5194e-05	0.488125	0.137	0.077	1
ENDOD1	4.53654e-05	1.49413	0.06	0.015	1
ASB6	4.53917e-05	0.480983	0.032	0.017	1
PGGT1B	4.60267e-05	0.303302	0.217	0.14	1
PLEKHH3	4.61353e-05	0.343341	0.121	0.07	1
LINC01122	4.65819e-05	0.430571	0.142	0.084	1
PAMR1	4.73332e-05	0.481501	0.065	0.028	1
PTHLH	4.75636e-05	3.31879	0.02	0.003	1
SF3A3	4.90473e-05	0.312012	0.177	0.107	1
TBXA2R	4.93331e-05	3.2646	0.022	0.002	1
ENDOV	4.93636e-05	0.326314	0.109	0.065	1
ACCS	4.99558e-05	0.958357	0.072	0.028	1
SLC4A5	5.01155e-05	0.288183	0.109	0.071	1
STAB2	5.07044e-05	4.36949	0.03	0.005	1
CHST7	5.09246e-05	0.95229	0.05	0.02	1
TRIM47	5.10989e-05	0.45573	0.058	0.031	1
TNFSF10	5.14236e-05	3.19908	0.032	0.003	1
AL162253.2	5.14603e-05	0.351457	0.141	0.081	1
TBC1D2	5.15046e-05	0.460391	0.031	0.016	1
RIT1	5.16362e-05	0.343859	0.116	0.07	1
RASSF10-DT	5.17202e-05	5.72748	0.013	0	1
MARCKSL1	5.18385e-05	0.252144	0.177	0.117	1
TXNL4B	5.19443e-05	0.362509	0.08	0.045	1
ZNF202	5.2132e-05	0.581088	0.073	0.037	1
AC023389.1	5.21331e-05	0.4162	0.065	0.041	1
NME7	5.21498e-05	0.277716	0.38	0.261	1
SLC17A3	5.22187e-05	4.06629	0.023	0.001	1
LINC00636	5.22187e-05	5.09138	0.018	0.001	1
AL157834.1	5.22557e-05	0.379477	0.051	0.03	1
PLCB3	5.23441e-05	0.899189	0.041	0.016	1
SHOC2	5.24196e-05	0.270568	0.4	0.289	1
AC009055.1	5.25201e-05	3.47289	0.018	0.002	1
AGMO	5.25784e-05	2.14507	0.039	0.009	1
LYL1	5.27321e-05	2.02151	0.039	0.006	1
BCL3	5.31277e-05	1.06678	0.018	0.006	1
SULT1B1	5.31474e-05	3.08973	0.022	0.003	1
HMGN3-AS1	5.33144e-05	0.910649	0.022	0.009	1
ZFP37	5.36675e-05	0.598792	0.044	0.02	1
ATP13A1	5.37195e-05	0.311471	0.042	0.025	1
AMH	5.39028e-05	1.72075	0.016	0.004	1
AP000779.1	5.39237e-05	0.501738	0.028	0.014	1
DTX3L	5.41906e-05	0.733487	0.041	0.017	1
AMFR	5.43566e-05	0.307962	0.181	0.115	1
AC061958.1	5.44974e-05	0.348439	0.028	0.013	1
DCLRE1C	5.45136e-05	0.515751	0.159	0.088	1
AC003991.1	5.47174e-05	0.90415	0.027	0.013	1
PDZD4	5.48154e-05	1.28425	0.024	0.007	1
TEX15	5.49993e-05	1.71735	0.027	0.007	1
DAD1	5.55226e-05	0.300499	0.152	0.094	1
GPSM3	5.56181e-05	2.43068	0.025	0.003	1
RNF19B	5.57037e-05	0.25748	0.061	0.038	1
ORMDL1	5.57101e-05	0.37625	0.232	0.145	1
ALLC	5.57186e-05	2.5127	0.033	0.004	1
HACD4	5.59247e-05	1.23627	0.022	0.007	1
MIR155HG	5.59919e-05	1.6782	0.029	0.007	1
TICAM1	5.64722e-05	1.73079	0.032	0.007	1
IL15RA	5.65681e-05	2.40648	0.025	0.004	1
TMCO6	5.66111e-05	0.685723	0.026	0.012	1
HS6ST1	5.67595e-05	0.528973	0.132	0.075	1
AL110114.1	5.68467e-05	0.651731	0.106	0.052	1
TRPV2	5.68925e-05	1.28081	0.03	0.007	1
PLOD3	5.76996e-05	0.508328	0.125	0.066	1
ZNF25	5.85807e-05	0.354318	0.104	0.058	1
SELP	5.91423e-05	3.04921	0.024	0.002	1
SPINK5	5.94966e-05	3.17796	0.014	0.002	1
TF	5.94966e-05	0.279089	0.012	0.005	1
DENND4B	5.99011e-05	0.514827	0.149	0.086	1
DIS3	6.07045e-05	0.3004	0.158	0.097	1
GGA3	6.09988e-05	0.320308	0.179	0.109	1
TPRKB	6.17109e-05	0.37405	0.086	0.05	1
RND3	6.25273e-05	0.276462	0.165	0.111	1
ZFAT	6.35738e-05	0.444842	0.162	0.096	1
CLDND1	6.39132e-05	0.436404	0.179	0.102	1
TBCCD1	6.4555e-05	0.476292	0.078	0.041	1
JHY	6.55479e-05	0.698385	0.073	0.033	1
TNIP2	6.68629e-05	0.730957	0.063	0.027	1
TMEM33	6.70078e-05	0.329821	0.129	0.082	1
PPP4C	6.71136e-05	0.257713	0.104	0.064	1
ZFP36	6.72992e-05	0.689867	0.047	0.021	1
BSDC1	6.74413e-05	0.274648	0.242	0.153	1
TMEM154	6.76803e-05	1.25421	0.023	0.006	1
DCTN5	6.78739e-05	0.34063	0.183	0.115	1
AL162411.1	6.82803e-05	3.23823	0.019	0.002	1
AC131025.3	6.85217e-05	1.952	0.022	0.005	1
PPP1R36	6.85217e-05	2.28622	0.019	0.003	1
WDR91	6.85422e-05	0.268367	0.057	0.034	1
CNN3	6.90422e-05	0.366195	0.379	0.253	1
SLC9A3-AS1	6.92337e-05	0.538948	0.052	0.024	1
UBAP1L	6.93603e-05	0.271656	0.092	0.057	1
TIMM23B-AGAP6	6.9523e-05	0.298944	0.058	0.035	1
BDNF-AS	6.97454e-05	0.553444	0.129	0.072	1
ZNF101	7.01936e-05	0.794563	0.044	0.019	1
ZNF362	7.05448e-05	0.272372	0.226	0.144	1
IRAK2	7.12222e-05	1.19725	0.036	0.013	1
PCDHGA10	7.15167e-05	0.482464	0.1	0.053	1
MIDN	7.27071e-05	0.377499	0.22	0.137	1
CCZ1	7.33516e-05	0.315513	0.137	0.085	1
RABEP2	7.37926e-05	0.512584	0.169	0.094	1
POU6F1	7.38031e-05	0.701983	0.084	0.04	1
PDCD11	7.44846e-05	0.258292	0.164	0.106	1
ATG4A	7.5597e-05	0.432958	0.056	0.029	1
SQOR	7.58036e-05	1.40016	0.03	0.009	1
HYAL1	7.74894e-05	1.31122	0.054	0.018	1
TRIM34	7.78185e-05	1.34125	0.042	0.012	1
TAF13	7.79648e-05	0.428348	0.082	0.046	1
SLC37A3	7.83454e-05	0.380761	0.257	0.158	1
CBR3	7.8497e-05	0.87262	0.015	0.006	1
CFAP36	7.87289e-05	0.342228	0.119	0.073	1
SLC7A14-AS1	8.00646e-05	0.670923	0.024	0.009	1
ZNF790	8.03525e-05	0.480365	0.136	0.076	1
H1FX-AS1	8.03767e-05	0.952713	0.031	0.012	1
AC068633.1	8.12596e-05	2.54597	0.023	0.005	1
NYNRIN	8.24e-05	1.03103	0.076	0.028	1
INTS8	8.26845e-05	0.251725	0.242	0.159	1
TMEM68	8.29466e-05	0.335724	0.161	0.096	1
UFD1	8.37384e-05	0.515031	0.121	0.065	1
AKR1B1	8.3937e-05	0.352503	0.176	0.116	1
STK19	8.40765e-05	0.343838	0.073	0.042	1
TBP	8.41574e-05	0.318931	0.108	0.064	1
TSPEAR	8.46206e-05	1.56426	0.03	0.015	1
POLR1B	8.51682e-05	0.318966	0.086	0.051	1
WASHC2C	8.63619e-05	0.348745	0.137	0.083	1
OLFM3	8.67947e-05	3.39636	0.034	0.003	1
LDLRAD2	8.70689e-05	1.99998	0.018	0.004	1
ETFBKMT	8.73182e-05	0.66915	0.026	0.011	1
AC012404.1	8.74529e-05	0.453765	0.058	0.03	1
NFKBID	8.81214e-05	1.25888	0.028	0.009	1
WRAP73	8.82576e-05	0.465265	0.067	0.036	1
AC009654.1	8.84676e-05	5.59783	0.027	0.001	1
ODF3B	8.88066e-05	3.61116	0.014	0.001	1
ZNF513	8.92308e-05	0.446657	0.023	0.012	1
AL162586.2	8.93235e-05	2.65893	0.027	0.003	1
GBP3	9.04385e-05	1.06576	0.019	0.006	1
AC018616.1	9.05201e-05	3.43646	0.014	0.001	1
ZNF831	9.08666e-05	3.68168	0.014	0.001	1
NFKBIA	9.09099e-05	0.827752	0.1	0.042	1
IREB2	9.09985e-05	0.28574	0.382	0.263	1
AP000755.2	9.10402e-05	1.37073	0.01	0.003	1
TAS2R4	9.11899e-05	0.983495	0.027	0.01	1
TMEM175	9.18168e-05	0.4183	0.069	0.039	1
TMED3	9.23569e-05	0.36669	0.149	0.088	1
STX4	9.26109e-05	0.539999	0.067	0.033	1
MFSD4A	9.35086e-05	1.79677	0.031	0.007	1
CCDC159	9.35728e-05	0.960826	0.044	0.017	1
GDPD3	9.4118e-05	2.34889	0.047	0.007	1
ECD	9.45366e-05	0.329366	0.177	0.11	1
TIPRL	9.47157e-05	0.33612	0.195	0.119	1
CMTR2	9.51055e-05	0.335362	0.127	0.076	1
CDK7	9.595e-05	0.265082	0.112	0.07	1
BCL2L2-PABPN1	9.62035e-05	0.511905	0.108	0.057	1
TSNAX	9.74506e-05	0.290393	0.242	0.16	1
SERPINE1	9.78424e-05	1.23686	0.046	0.021	1
APOL2	9.79431e-05	0.542959	0.072	0.036	1
BROX	0.000100162	0.374985	0.117	0.067	1
RBM3	0.000100836	0.262119	0.232	0.151	1
KCTD18	0.000100966	0.328687	0.076	0.044	1
AC022137.4	0.000101011	1.31844	0.042	0.014	1
RNF19A	0.000101115	0.377896	0.524	0.403	1
PLEKHG2	0.000101245	0.413591	0.216	0.123	1
FGR	0.000101775	2.47473	0.011	0.001	1
AC136489.1	0.000101775	3.79123	0.01	0.001	1
AC127502.2	0.000101819	0.33753	0.066	0.036	1
TBX19	0.000102454	1.0598	0.043	0.014	1
LAP3	0.000104021	0.589618	0.089	0.047	1
CREBL2	0.000104173	0.454083	0.103	0.056	1
NKAP	0.000104586	0.253473	0.083	0.05	1
PAGR1	0.00010464	0.329235	0.12	0.07	1
MPRIP	0.000105425	0.362689	0.6	0.439	1
OTUD3	0.000105825	0.408832	0.103	0.056	1
STK40	0.000108229	0.406289	0.191	0.115	1
BFSP1	0.00010863	0.724931	0.05	0.024	1
GLT8D1	0.000109709	0.27773	0.102	0.064	1
AC002558.3	0.00011127	0.419174	0.112	0.067	1
ZNF384	0.000111543	0.347025	0.102	0.058	1
GIPC2	0.000112062	0.83337	0.107	0.053	1
MOGS	0.000112754	0.296535	0.076	0.047	1
LEF1-AS1	0.000112893	1.93729	0.02	0.004	1
RAB3D	0.000113884	0.942959	0.059	0.023	1
ZNF649	0.000114157	0.277293	0.054	0.032	1
C5orf67	0.000115496	2.83943	0.019	0.002	1
LINC01285	0.000115698	0.890603	0.013	0.006	1
NVL	0.00011746	0.262649	0.357	0.248	1
GIMAP6	0.000117537	2.31777	0.019	0.003	1
FOXP4-AS1	0.000118155	0.828405	0.016	0.007	1
KHDC4	0.000118744	0.277551	0.284	0.19	1
TRIM44	0.000118878	0.280015	0.56	0.422	1
TMEM30A	0.000119077	0.425092	0.164	0.093	1
CGRRF1	0.000120781	0.441592	0.07	0.041	1
ST6GALNAC6	0.000122127	0.774862	0.075	0.036	1
ZFAND2A	0.000123157	0.532971	0.025	0.013	1
BECN1	0.00012373	0.329002	0.105	0.062	1
TMEM189	0.000124415	0.362006	0.127	0.078	1
SIRT2	0.000124582	0.431536	0.166	0.094	1
CTPS1	0.000126656	0.537182	0.171	0.094	1
GABARAPL1	0.000127526	0.613396	0.088	0.044	1
EGFL8	0.000127905	0.851703	0.07	0.03	1
NIPAL2	0.000128216	0.413133	0.287	0.179	1
AL137139.2	0.000128794	2.14417	0.02	0.006	1
PHF8	0.000130163	0.388581	0.203	0.124	1
NR1H3	0.000130266	0.772609	0.084	0.038	1
ZNF449	0.000130658	0.452917	0.088	0.048	1
FBXL3	0.000130977	0.317014	0.158	0.095	1
DDHD2	0.000131675	0.327861	0.243	0.153	1
RUSC1-AS1	0.000135259	0.800787	0.012	0.006	1
CLDN7	0.000135701	3.11373	0.019	0.002	1
RNF215	0.00013574	0.306407	0.141	0.086	1
SLC6A6	0.000136351	0.63805	0.148	0.089	1
MYCBPAP	0.000136366	1.09717	0.016	0.006	1
TMEM74B	0.000136588	1.09565	0.016	0.004	1
NLRX1	0.00013787	0.509443	0.059	0.031	1
MSX1	0.00013793	1.78649	0.017	0.004	1
LAMP1	0.000138827	0.250136	0.17	0.109	1
CXorf38	0.000139131	0.58486	0.068	0.034	1
ARSA	0.000139353	0.67367	0.051	0.023	1
LINC01409	0.000140839	0.266674	0.077	0.044	1
ATP2C1	0.000141769	0.34374	0.48	0.331	1
TMEM80	0.00014185	0.263889	0.051	0.032	1
AL365356.1	0.000141933	0.488251	0.043	0.024	1
MTMR11	0.000142059	1.37155	0.039	0.011	1
SLC1A5	0.000142495	0.463719	0.024	0.012	1
AL589935.1	0.000143333	0.460448	0.115	0.07	1
CRTC3-AS1	0.000144894	0.561754	0.076	0.038	1
ARF3	0.000146976	0.46304	0.116	0.063	1
TLK2	0.000148052	0.259343	0.451	0.329	1
PGF	0.000148764	1.45256	0.028	0.008	1
KMT2D	0.000149428	0.427112	0.214	0.126	1
ATXN1L	0.000150096	0.68256	0.044	0.021	1
LINC00642	0.000151411	5.49412	0.016	0	1
AC242426.2	0.000151746	0.457872	0.111	0.063	1
CFAP97	0.00015268	0.314972	0.192	0.118	1
ZNF737	0.000152878	0.405692	0.136	0.077	1
FCHSD1	0.000153162	0.970843	0.021	0.008	1
SALL4	0.00015342	2.17341	0.026	0.004	1
CEP89	0.000153574	0.343298	0.266	0.174	1
REL	0.000153626	0.35547	0.148	0.086	1
ABHD13	0.000153684	0.290154	0.091	0.053	1
AC010524.1	0.000153861	0.759043	0.025	0.011	1
XPNPEP1	0.000154146	0.309844	0.221	0.142	1
SNCG	0.000154322	2.49127	0.018	0.002	1
HCG11	0.000155333	0.450037	0.07	0.037	1
WDR3	0.000157184	0.431353	0.104	0.059	1
GALNT4	0.000157326	0.799079	0.034	0.013	1
CCDC149	0.000161341	0.359486	0.17	0.101	1
ATG16L2	0.000161971	0.570541	0.147	0.078	1
POC1B-AS1	0.000162483	0.423034	0.096	0.053	1
ZNF343	0.00016254	0.312093	0.061	0.035	1
MCM9	0.000162548	0.325007	0.247	0.157	1
HARS2	0.000162898	0.413556	0.072	0.043	1
PRX	0.000168187	0.463595	0.027	0.015	1
ZDHHC6	0.000169415	0.369096	0.12	0.071	1
TRIM3	0.000169519	0.770274	0.051	0.021	1
RAD51-AS1	0.000170302	0.285641	0.134	0.085	1
PROSER2	0.000170945	0.59916	0.073	0.039	1
APH1B	0.000171036	0.414692	0.084	0.047	1
AC021752.1	0.000173851	0.353272	0.053	0.033	1
BTNL8	0.000174324	3.83428	0.014	0.001	1
NCR1	0.000174324	3.33436	0.013	0.001	1
AP001037.1	0.000174324	3.26417	0.013	0.001	1
CACHD1	0.000174674	0.342526	0.388	0.283	1
ZNF675	0.000175354	0.324964	0.135	0.083	1
ZZEF1	0.000177044	0.337559	0.384	0.262	1
AC245187.2	0.00017817	0.955974	0.027	0.009	1
ZNF235	0.000178931	0.299826	0.312	0.209	1
TTC39B	0.000179079	0.409484	0.101	0.055	1
GMEB1	0.000183671	0.272343	0.147	0.09	1
UBE2J2	0.000184316	0.259664	0.177	0.115	1
WDR4	0.000185229	0.46214	0.093	0.053	1
GTPBP4	0.000186577	0.270065	0.169	0.109	1
AC016831.7	0.000186861	1.34932	0.066	0.022	1
PPP2R5B	0.000187885	0.833191	0.05	0.021	1
AL391095.1	0.000188163	0.943049	0.03	0.011	1
COQ10B	0.000188505	0.432166	0.097	0.054	1
CHST3	0.000189876	0.265545	0.125	0.083	1
LTB4R	0.000190914	1.16063	0.017	0.006	1
USP6NL	0.000191975	0.260835	0.41	0.298	1
CHRM3	0.000192167	0.523769	0.116	0.077	1
CPSF1	0.000192929	0.33858	0.102	0.062	1
PLA2G6	0.000193341	0.569622	0.066	0.032	1
JUN	0.000193559	0.286349	0.389	0.286	1
OBI1	0.000194071	0.370305	0.161	0.099	1
SNRK-AS1	0.000194265	0.779304	0.011	0.005	1
SNX33	0.000194411	0.484516	0.035	0.017	1
SRD5A1	0.000194603	0.445958	0.101	0.058	1
HMOX2	0.00019464	0.284971	0.181	0.12	1
TSPAN18-AS1	0.000196986	2.16793	0.017	0.004	1
HESX1	0.000198969	0.695157	0.028	0.013	1
TMLHE-AS1	0.000199357	0.437723	0.068	0.039	1
PRRT3-AS1	0.000199974	0.53538	0.04	0.021	1
SNHG3	0.000201523	0.651236	0.086	0.044	1
P3H4	0.000201633	0.26553	0.109	0.064	1
HDAC1	0.000202516	0.460065	0.193	0.119	1
AC022509.2	0.000204648	1.38883	0.03	0.01	1
MRC1	0.000205391	1.04341	0.034	0.01	1
WFS1	0.000205766	0.675493	0.064	0.032	1
STK17A	0.000206545	0.607042	0.138	0.076	1
AC093298.2	0.000206768	0.67342	0.061	0.031	1
AC068491.3	0.000207015	0.563168	0.027	0.012	1
FAM66D	0.000212661	0.482452	0.062	0.032	1
KDM4A	0.000212786	0.271207	0.198	0.128	1
ZBTB34	0.000214755	0.521659	0.078	0.041	1
KCNE3	0.000214917	3.1606	0.025	0.003	1
MICA	0.000215365	0.598033	0.03	0.013	1
UVSSA	0.000215988	0.309999	0.096	0.055	1
AREL1	0.000217101	0.301702	0.206	0.131	1
DEGS1	0.000219807	0.653006	0.124	0.065	1
ASTE1	0.000219852	0.405849	0.039	0.022	1
ZNF836	0.000221318	0.499889	0.049	0.026	1
SAMD14	0.000221972	1.13646	0.025	0.008	1
STARD13-AS	0.000222712	0.951837	0.101	0.047	1
ZNF625	0.000223668	0.423405	0.149	0.088	1
FAM98A	0.000225052	0.365508	0.102	0.059	1
C12orf56	0.000225956	2.79691	0.02	0.002	1
LINC00551	0.000227052	2.92627	0.026	0.003	1
GNL3L	0.000227739	0.371275	0.19	0.113	1
CRYL1	0.000228137	0.33951	0.102	0.06	1
PCBP4	0.000229103	0.384826	0.084	0.048	1
DCTN2	0.000229446	0.347707	0.215	0.136	1
FAM160A2	0.000230734	0.368443	0.115	0.069	1
ARMCX6	0.000233754	0.333286	0.1	0.059	1
AL732509.1	0.000233893	0.76291	0.084	0.039	1
RXYLT1	0.000234409	0.273262	0.131	0.082	1
AC008467.1	0.000234926	0.729281	0.077	0.031	1
AL137847.2	0.000235094	1.19164	0.032	0.012	1
AL161449.2	0.00023556	0.533847	0.023	0.011	1
GNG4	0.000235827	0.995534	0.024	0.009	1
RECQL	0.000236538	0.443791	0.159	0.09	1
MX1	0.000237682	1.28741	0.02	0.006	1
RNF166	0.000237916	0.700466	0.044	0.02	1
SGK2	0.000238003	1.04093	0.018	0.006	1
PCBP1-AS1	0.000238759	0.251463	0.455	0.332	1
AKNA	0.000240235	0.629758	0.081	0.037	1
MOB3B	0.000240494	0.539247	0.105	0.06	1
AC092120.3	0.000240861	0.261811	0.037	0.026	1
BMP4	0.000242393	0.937084	0.052	0.023	1
NTAN1	0.000243211	0.366106	0.107	0.063	1
AC004594.1	0.000244737	0.462169	0.035	0.021	1
DNAH3	0.000245682	0.581534	0.022	0.011	1
DNAJB4	0.000246741	0.375453	0.086	0.051	1
FABP4	0.000246744	1.91284	0.026	0.005	1
AGPAT2	0.000248142	0.727833	0.065	0.03	1
BMS1	0.000249897	0.266887	0.196	0.129	1
AC012368.1	0.000251034	1.56613	0.025	0.006	1
SYCP2	0.000255925	0.29255	0.082	0.05	1
TINAGL1	0.000256309	0.583421	0.054	0.027	1
C4orf47	0.000257602	0.542954	0.059	0.029	1
FOXCUT	0.000259807	2.94687	0.021	0.002	1
EEF1AKNMT	0.00026065	0.332291	0.048	0.029	1
LINC00840	0.000261289	3.27701	0.019	0.001	1
AC037450.1	0.000261785	3.93544	0.015	0.001	1
RBBP9	0.000262471	0.345888	0.043	0.025	1
AC010245.2	0.00026278	0.802303	0.013	0.005	1
SAMD12-AS1	0.000263279	1.49826	0.012	0.004	1
SEC23B	0.000264291	0.366653	0.16	0.096	1
ZDHHC15	0.000264724	0.332827	0.11	0.065	1
EFHC1	0.000278227	0.254423	0.203	0.129	1
SERPINH1	0.000278878	0.449895	0.283	0.167	1
PPP1R15B	0.000279058	0.638228	0.101	0.05	1
MYCBP2-AS1	0.000280611	0.282036	0.054	0.032	1
EML6	0.000284935	1.2329	0.04	0.015	1
DDIAS	0.000285665	0.672266	0.046	0.022	1
AC024145.1	0.000286951	1.21189	0.023	0.008	1
BANK1	0.000289414	1.61118	0.029	0.007	1
TPBG	0.00028999	0.824908	0.044	0.018	1
RBM18	0.000294339	0.311935	0.091	0.055	1
NAXD	0.000294538	0.277628	0.093	0.059	1
RRP7A	0.000295364	0.343639	0.125	0.077	1
AP001094.2	0.000296283	1.58579	0.028	0.008	1
CFAP54	0.000298317	1.35391	0.055	0.018	1
AC037433.1	0.000299053	5.68726	0.013	0	1
RP1L1	0.000299053	3.89912	0.012	0.001	1
AL357153.1	0.000299053	3.62286	0.012	0.001	1
NOS2	0.000299053	3.4486	0.011	0.001	1
MAFG	0.000299483	0.344196	0.086	0.047	1
IGFBP5	0.000303914	0.3102	0.347	0.282	1
SULT1A3	0.000306667	1.07972	0.035	0.013	1
RHOC	0.000311449	0.251383	0.144	0.092	1
HERPUD1	0.000312072	0.453322	0.15	0.086	1
TYMP	0.000313764	1.322	0.047	0.015	1
AC019186.1	0.00031637	0.87195	0.036	0.015	1
RHPN1	0.000319402	1.53424	0.02	0.005	1
AC023282.1	0.000322719	1.2196	0.023	0.007	1
HOMER3	0.000324614	0.778926	0.057	0.024	1
PSPC1	0.000325855	0.284631	0.573	0.436	1
AC025271.2	0.00032777	2.38215	0.018	0.003	1
SLC12A9-AS1	0.00032777	0.570637	0.017	0.009	1
ZNF341	0.000329251	0.798008	0.07	0.031	1
AL683807.1	0.00032947	2.70837	0.02	0.003	1
MAMSTR	0.000329945	0.954074	0.032	0.013	1
ELOA	0.000330167	0.314159	0.139	0.084	1
EPHX1	0.00033093	0.66338	0.078	0.036	1
ZNF222	0.000331179	0.3051	0.016	0.009	1
OR2A1-AS1	0.000331413	0.713377	0.034	0.013	1
HOXA3	0.00033175	1.35522	0.021	0.006	1
BAHCC1	0.000336103	0.392753	0.111	0.063	1
LINC00472	0.0003366	0.307373	0.412	0.33	1
ZFP14	0.000338492	0.289303	0.214	0.139	1
ETV4	0.000340967	0.734841	0.027	0.011	1
CA2	0.000341823	0.944213	0.026	0.01	1
BCL2	0.000343613	0.262271	0.301	0.22	1
OGFRL1	0.000343825	0.330425	0.054	0.031	1
SCN11A	0.000350656	0.719046	0.061	0.03	1
BTN3A2	0.000350699	1.54007	0.052	0.013	1
TPRA1	0.000352006	0.394486	0.063	0.036	1
ZNF529-AS1	0.000355427	0.443724	0.146	0.082	1
PRSS51	0.000356417	3.85034	0.017	0.002	1
GLIDR	0.000357684	0.689366	0.043	0.019	1
AC021504.1	0.000360967	0.49866	0.048	0.024	1
ERG28	0.000361305	0.439335	0.041	0.023	1
PPP1R14A	0.000365508	0.565269	0.051	0.026	1
N4BP3	0.000366081	0.799742	0.067	0.034	1
ZNF616	0.000367688	0.385976	0.057	0.03	1
AC022182.1	0.000369769	2.86767	0.025	0.003	1
MTFR1	0.000371046	0.362072	0.231	0.148	1
SEC11C	0.000372403	0.776557	0.038	0.017	1
LAPTM5	0.000373329	1.62831	0.018	0.004	1
DDX59	0.000374038	0.550405	0.155	0.081	1
LPXN	0.00037543	0.342418	0.101	0.061	1
PANK3	0.000376167	0.267127	0.289	0.198	1
VSIR	0.000376275	1.02364	0.036	0.013	1
ZNF142	0.000377953	0.832442	0.098	0.045	1
ZNF761	0.00037854	1.00011	0.055	0.022	1
DUSP12	0.000380144	0.285629	0.077	0.047	1
TMEM14A	0.00038063	0.396463	0.038	0.02	1
MYORG	0.000382137	2.03085	0.027	0.005	1
AC084740.1	0.00038268	2.68837	0.019	0.003	1
PPP2R2C	0.000382779	1.02743	0.019	0.007	1
PHEX	0.000385409	0.662996	0.016	0.007	1
TXNDC12	0.000386808	0.40628	0.147	0.089	1
GIMAP1	0.000386818	2.78563	0.032	0.003	1
LINC02006	0.000387979	1.51523	0.02	0.006	1
TRAM1	0.00038894	0.253212	0.231	0.151	1
PCDHGA9	0.000389144	0.623974	0.011	0.005	1
SCN1A-AS1	0.000389259	0.899277	0.028	0.012	1
SH2D4A	0.000389633	0.63542	0.065	0.033	1
AC013460.1	0.000394424	1.33232	0.015	0.005	1
TYW5	0.000394425	0.37992	0.172	0.105	1
IPO8	0.000394664	0.329505	0.241	0.152	1
SLC35B3	0.000397439	0.273024	0.194	0.128	1
WIZ	0.000397667	0.307467	0.074	0.044	1
GPR162	0.00040217	1.02105	0.021	0.007	1
SLC7A2	0.000402507	0.367168	0.126	0.076	1
GHDC	0.000404582	1.12887	0.019	0.006	1
AC010538.1	0.000405567	0.881655	0.042	0.017	1
ARRDC2	0.000406748	0.758461	0.023	0.005	1
SUN2	0.000409543	0.309649	0.098	0.06	1
MIR22HG	0.00041174	0.549784	0.052	0.029	1
LINC01117	0.000414168	1.17539	0.033	0.012	1
ANKRD46	0.000414572	0.26762	0.173	0.111	1
FAM76B	0.000415022	0.393116	0.131	0.074	1
LRP11	0.000415867	0.28673	0.1	0.061	1
GOLGA5	0.000417372	0.324544	0.146	0.088	1
AGA	0.000417734	0.871469	0.039	0.016	1
CFAP298	0.000418006	0.283694	0.117	0.071	1
REPS2	0.000419942	0.591314	0.114	0.062	1
ZNF71	0.00042162	0.543503	0.067	0.036	1
AC105429.1	0.000423881	1.26296	0.051	0.018	1
AC097716.1	0.000425102	0.647066	0.042	0.023	1
GUK1	0.000425306	0.308246	0.177	0.112	1
CFLAR-AS1	0.000427105	1.00458	0.048	0.021	1
BAG5	0.000433133	0.474107	0.074	0.039	1
ZBTB21	0.000433312	0.634515	0.056	0.026	1
VWCE	0.000433325	0.345754	0.043	0.026	1
IKBKE	0.000437492	1.28562	0.04	0.011	1
C2CD4B	0.000443634	3.02229	0.016	0.001	1
SLC4A8	0.000444158	0.748626	0.05	0.026	1
OVGP1	0.000444473	0.969179	0.012	0.004	1
SLC45A3	0.000444473	1.03962	0.013	0.005	1
ZBBX	0.000445313	2.75733	0.012	0.002	1
AC068987.2	0.000447842	1.59306	0.016	0.004	1
RRH	0.000449536	0.967622	0.014	0.005	1
SLC36A1	0.000449697	0.306641	0.082	0.047	1
TMEM173	0.000449902	0.316665	0.124	0.076	1
SPTLC1	0.000452833	0.388521	0.305	0.193	1
MTA2	0.000455696	0.582484	0.05	0.026	1
FOSL2	0.000457713	0.658397	0.079	0.04	1
CRELD2	0.000465775	0.410495	0.067	0.038	1
KCTD21	0.000466467	0.988811	0.049	0.019	1
NBPF9	0.000466755	0.507767	0.102	0.054	1
ZNF525	0.000470272	0.432563	0.043	0.025	1
ZNF888	0.00047155	0.675522	0.03	0.014	1
ZNF444	0.000475783	0.312892	0.126	0.073	1
MSL3	0.000478782	0.351501	0.06	0.033	1
ZNF346	0.000480513	0.253727	0.244	0.162	1
FBXL13	0.000486198	0.251076	0.121	0.078	1
KCTD17	0.000489619	0.29425	0.027	0.016	1
ZNF706	0.000489715	0.385486	0.171	0.105	1
EGLN2	0.000491066	0.404856	0.095	0.053	1
ZMPSTE24	0.000491928	0.331084	0.137	0.081	1
BACE1	0.00049694	0.262161	0.16	0.101	1
DHRS1	0.000497491	0.265155	0.05	0.031	1
WEE2-AS1	0.000497531	0.964154	0.043	0.015	1
AC023590.1	0.00049917	1.44955	0.027	0.008	1
UTP20	0.000500431	0.387988	0.196	0.118	1
ZSCAN31	0.000504255	0.839624	0.029	0.014	1
ZNF140	0.000507966	0.313662	0.144	0.089	1
AC000050.1	0.000513982	8.26418	0.015	0	1
AC005726.3	0.000513982	1.43005	0.015	0.004	1
CRYBB3	0.000513982	2.81756	0.01	0.001	1
WNT4	0.000513982	2.51578	0.01	0.002	1
DOK4	0.000515511	1.22974	0.053	0.017	1
CREG1	0.00051568	0.374781	0.046	0.026	1
TM6SF1	0.00051592	1.1163	0.035	0.013	1
GPR108	0.000516174	0.534973	0.06	0.03	1
ZNF225	0.000520996	0.459266	0.027	0.015	1
SNX15	0.000523744	0.370189	0.042	0.024	1
ALKBH3	0.000524385	0.316441	0.146	0.09	1
KCNJ14	0.000527763	0.685513	0.027	0.014	1
MIR3681HG	0.000528948	1.77864	0.034	0.008	1
AGTRAP	0.000534449	0.371612	0.034	0.019	1
MCMBP	0.000535202	0.273771	0.231	0.151	1
ZNF646	0.000536922	0.374317	0.028	0.015	1
TFPI2	0.000537913	0.927542	0.028	0.012	1
SNHG7	0.000544601	0.348142	0.134	0.081	1
AIMP1	0.00054872	0.268977	0.17	0.114	1
AC105114.2	0.000548858	1.01647	0.027	0.011	1
AL158212.1	0.000549008	1.16847	0.012	0.004	1
N4BP2L1	0.000551609	0.504151	0.054	0.029	1
PSMB8	0.000552775	1.4411	0.016	0.004	1
CXCL2	0.000554667	4.45638	0.016	0.001	1
KMT5A	0.000556316	0.296712	0.158	0.095	1
AP000695.2	0.000557517	2.94121	0.016	0.002	1
SMUG1	0.000557723	0.324479	0.049	0.028	1
ZNF282	0.00055927	0.364174	0.137	0.08	1
ZNF500	0.000566673	0.264846	0.099	0.062	1
MEIKIN	0.00057039	0.984692	0.024	0.008	1
ZGLP1	0.000571099	0.449018	0.016	0.008	1
TSBP1	0.000572562	1.14113	0.021	0.007	1
DHX33	0.000577916	0.261037	0.117	0.074	1
ELMOD3	0.000578896	0.283259	0.18	0.119	1
IRF1	0.000581415	1.04649	0.025	0.009	1
OXSM	0.00058642	0.334976	0.033	0.018	1
RANBP3L	0.000588211	1.06967	0.025	0.009	1
DNASE1L1	0.000589513	0.298559	0.054	0.033	1
AP001605.1	0.00059024	2.69076	0.018	0.004	1
ALG1L9P	0.000594052	0.755856	0.038	0.017	1
YIF1B	0.00059547	0.822484	0.081	0.036	1
NALCN	0.000598315	1.72921	0.015	0.007	1
MED6	0.00060033	0.403111	0.149	0.09	1
PALB2	0.000603357	0.252499	0.088	0.056	1
MYC	0.000608981	1.21827	0.031	0.01	1
NAT1	0.000613053	0.749403	0.011	0.004	1
PCAT1	0.000615769	0.348792	0.41	0.294	1
GALNT11	0.000615873	0.288994	0.318	0.215	1
AC002072.1	0.000615962	1.76894	0.02	0.005	1
ZNF787	0.000618041	0.263223	0.108	0.067	1
TCF15	0.000619619	1.95113	0.026	0.005	1
PIK3CG	0.000620499	2.52501	0.026	0.003	1
AC020637.1	0.00062274	2.31304	0.019	0.003	1
AL158801.3	0.000622927	1.1029	0.02	0.008	1
CHRM5	0.000625511	0.943627	0.023	0.009	1
AP002762.2	0.000626737	2.76698	0.02	0.002	1
HACL1	0.000628024	0.273531	0.163	0.102	1
AC026979.4	0.000628338	0.386935	0.047	0.026	1
CYLD	0.000629179	0.460559	0.179	0.098	1
AC097717.1	0.000629241	1.22094	0.016	0.005	1
STK32C	0.000631815	0.362501	0.086	0.049	1
AL360015.1	0.000631886	1.58324	0.022	0.005	1
ZFP69B	0.000631886	0.426044	0.02	0.01	1
BID	0.000632755	0.694802	0.066	0.032	1
LINC01393	0.000633891	1.73853	0.021	0.004	1
ZNF112	0.000635311	0.265679	0.082	0.05	1
NSUN3	0.000635504	0.26285	0.216	0.136	1
ZNF311	0.000637207	0.557733	0.023	0.01	1
ABCC2	0.000639367	1.47733	0.027	0.008	1
AC099518.1	0.000640778	2.697	0.025	0.003	1
ZNF223	0.0006418	0.603615	0.045	0.023	1
PTPRA	0.00064303	0.292809	0.631	0.49	1
PCMTD2	0.000644589	0.278842	0.257	0.17	1
XG	0.000646168	1.28029	0.02	0.007	1
AC009522.1	0.000646357	0.667636	0.039	0.02	1
AL139021.2	0.000647134	0.812663	0.014	0.006	1
ST3GAL6	0.000649128	0.274496	0.451	0.337	1
ZDHHC24	0.000667784	0.473014	0.043	0.023	1
AL162586.1	0.000677981	0.906065	0.044	0.019	1
GSKIP	0.000690857	0.251361	0.079	0.049	1
TMEM88	0.000694333	0.640169	0.056	0.027	1
AC010359.3	0.000695086	0.397861	0.073	0.043	1
DTX4	0.000702525	0.69588	0.025	0.01	1
TUBB2B	0.000703786	0.493887	0.027	0.014	1
SBK1	0.000711396	1.04887	0.035	0.015	1
GPR143	0.000716738	1.82796	0.033	0.008	1
FOXO3B	0.000716992	0.287446	0.034	0.02	1
FLYWCH1	0.000718531	0.335344	0.139	0.085	1
MKNK2	0.000719236	0.499054	0.063	0.033	1
BDH2	0.000724166	0.464518	0.11	0.058	1
TMEM8A	0.000725336	0.430872	0.089	0.052	1
ADAMTS4	0.000727629	0.854968	0.027	0.01	1
LRRC37A3	0.000727795	0.765132	0.134	0.064	1
AC009505.1	0.000728642	0.822421	0.025	0.012	1
RRN3	0.000732652	0.310228	0.121	0.074	1
IPPK	0.000734621	0.303397	0.148	0.089	1
FAM174A	0.000740203	0.507049	0.095	0.05	1
SH3BGRL3	0.000740801	0.560272	0.052	0.026	1
TRAF7	0.000744986	0.322649	0.077	0.045	1
PIK3CB	0.000746946	0.304761	0.455	0.338	1
ALPL	0.00074977	2.66629	0.017	0.003	1
RAB3IL1	0.000750905	1.43235	0.033	0.009	1
AL136038.5	0.000752883	0.27482	0.041	0.024	1
GAS2L1	0.000753813	1.16532	0.053	0.019	1
AC008170.1	0.000754011	4.91611	0.012	0	1
OAS1	0.00075543	2.78843	0.016	0.002	1
AC008149.2	0.000759702	3.46048	0.017	0.001	1
DDX55	0.000761065	0.371724	0.164	0.098	1
TNFAIP2	0.000761835	1.02251	0.053	0.017	1
TDP1	0.000762034	0.39403	0.16	0.098	1
UBE2L6	0.000762907	0.868523	0.025	0.011	1
AC092943.2	0.000763996	2.65132	0.01	0.002	1
COPS8	0.000764608	0.344871	0.128	0.079	1
FUT1	0.000765432	3.50667	0.014	0.001	1
SNHG27	0.000765432	1.98996	0.014	0.003	1
CHKB-DT	0.000768365	0.784008	0.052	0.022	1
ADORA2A	0.000769112	0.64031	0.053	0.025	1
IQCH	0.000775933	0.517429	0.099	0.053	1
AP001318.2	0.000780998	0.40025	0.047	0.026	1
AL078459.1	0.000785625	0.789595	0.06	0.03	1
ZNF287	0.000788122	0.41048	0.041	0.023	1
SIPA1	0.000797344	0.996424	0.055	0.02	1
ABRACL	0.000797344	0.43646	0.048	0.026	1
HEY1	0.00080878	1.60368	0.03	0.007	1
TAF5L	0.000811783	0.345703	0.117	0.069	1
GRIA2	0.000819823	0.939774	0.046	0.027	1
AC018362.1	0.000827991	0.273732	0.126	0.081	1
OSGIN2	0.000828513	0.494303	0.059	0.032	1
LINC02666	0.00082911	0.553159	0.095	0.051	1
AL133415.1	0.000829644	1.8031	0.025	0.005	1
UBA7	0.000839754	0.894193	0.027	0.01	1
IPMK	0.000846989	0.259161	0.169	0.106	1
ZNF300	0.000849248	0.533438	0.064	0.034	1
TMEM222	0.000852235	0.456109	0.091	0.051	1
SLCO1C1	0.000860429	1.75195	0.051	0.011	1
DNAJC17	0.000860531	0.384779	0.179	0.107	1
AC107419.1	0.000860578	1.36241	0.022	0.007	1
SLC43A3	0.0008711	1.05728	0.07	0.023	1
IL20RB	0.000877004	1.10687	0.039	0.013	1
MICALL2	0.000882282	0.626177	0.039	0.019	1
FAM209A	0.000885351	1.31101	0.014	0.004	1
AL138689.1	0.000885351	3.38181	0.01	0.001	1
SLC24A4	0.000885351	2.13184	0.01	0.002	1
AL157938.2	0.000896246	0.347527	0.057	0.034	1
CUL4B	0.000897556	0.320231	0.141	0.084	1
HHIPL1	0.000898576	0.355902	0.041	0.019	1
PDIA4	0.000898749	0.378198	0.129	0.08	1
AKR1C1	0.000905419	1.43887	0.045	0.013	1
CABCOCO1	0.00090895	0.78144	0.033	0.015	1
STIMATE	0.000909177	0.459969	0.099	0.053	1
EGOT	0.000913033	2.61243	0.018	0.002	1
LINC02770	0.00091915	2.54386	0.025	0.004	1
SLCO4A1	0.000920797	2.32557	0.011	0.002	1
TFIP11	0.000923475	0.469529	0.052	0.028	1
LRP5L	0.000923523	0.645505	0.091	0.044	1
MAN2B2	0.000925669	0.478084	0.062	0.033	1
AC022306.2	0.000930194	0.582883	0.013	0.006	1
PKP4-AS1	0.000934926	1.92051	0.016	0.004	1
EVA1B	0.000950915	0.346259	0.047	0.024	1
TMEM109	0.000951186	0.352168	0.051	0.028	1
ZNF432	0.000954304	0.264404	0.116	0.068	1
AC008551.1	0.000955136	1.78243	0.03	0.008	1
BBS7	0.000955852	0.317035	0.122	0.075	1
JRK	0.00095965	0.293506	0.096	0.06	1
CD96	0.000962687	0.612908	0.028	0.014	1
TMEM216	0.000969203	0.29132	0.031	0.019	1
NPFF	0.000971254	1.14836	0.021	0.006	1
PAXBP1-AS1	0.000971999	0.636996	0.032	0.015	1
HIST1H2BD	0.00097953	0.576811	0.052	0.025	1
VAMP5	0.000983398	1.17504	0.041	0.014	1
CELF4	0.000985252	1.23724	0.054	0.018	1
CD302	0.000986782	0.463606	0.138	0.078	1
AC008083.3	0.000991799	3.08632	0.02	0.001	1
NAGPA	0.000996795	0.263206	0.023	0.013	1
KRI1	0.00100104	0.364179	0.079	0.046	1
SPRY3	0.00100555	1.91982	0.028	0.006	1
FAM155A-IT1	0.00101145	1.51675	0.023	0.006	1
MIR4453HG	0.00101959	0.634885	0.018	0.009	1
RASEF	0.00102053	1.34186	0.025	0.009	1
LMAN2	0.00102179	0.253544	0.114	0.073	1
LINC01250	0.00102229	0.921285	0.026	0.01	1
ZFYVE19	0.00102887	0.351762	0.06	0.034	1
TMEM86B	0.00103455	0.50759	0.015	0.007	1
FAM228A	0.00103545	0.518029	0.019	0.01	1
AC106729.1	0.00103844	0.375974	0.035	0.021	1
PCDHB16	0.00103908	1.18623	0.02	0.005	1
HENMT1	0.00104211	0.343257	0.018	0.009	1
TIMP1	0.00104507	0.451651	0.146	0.079	1
MEG9	0.00105569	0.733101	0.042	0.019	1
DTX2	0.00106639	0.384877	0.048	0.027	1
AC073167.1	0.00106778	0.491141	0.047	0.026	1
BLOC1S5	0.00108427	0.338262	0.123	0.076	1
CASP6	0.00109098	0.270156	0.111	0.066	1
DENND2C	0.00109192	0.87238	0.074	0.031	1
ARMCX5	0.00109216	0.303534	0.03	0.017	1
RNF144A	0.00109231	0.320811	0.335	0.262	1
SLC46A3	0.00109544	0.525577	0.036	0.019	1
STAT2	0.00109648	0.259565	0.171	0.105	1
IRX5	0.00109831	0.585457	0.054	0.027	1
AC092338.3	0.00110061	0.421585	0.033	0.019	1
ANKRD33B	0.00110142	0.342445	0.174	0.12	1
MAN1B1	0.00114606	0.292646	0.11	0.065	1
BCL10	0.00115102	0.473459	0.057	0.03	1
KCNAB2	0.00115131	0.421547	0.047	0.023	1
LINC00963	0.00115208	0.370767	0.098	0.054	1
TRIM62	0.00116138	0.368009	0.047	0.024	1
LRRC57	0.00116463	0.307633	0.083	0.05	1
ZDHHC5	0.00116571	0.270167	0.15	0.097	1
PIGZ	0.00118027	0.657413	0.036	0.019	1
LTC4S	0.00118615	1.69814	0.045	0.011	1
FBXW5	0.00122795	0.406397	0.126	0.073	1
PPP4R4	0.00123033	2.24583	0.029	0.005	1
AP001628.1	0.0012476	0.48337	0.034	0.018	1
ZNF490	0.00124824	0.372607	0.118	0.07	1
RAB10	0.00125168	0.250084	0.606	0.475	1
C20orf27	0.00125254	0.430416	0.022	0.012	1
ZNF329	0.00125259	0.320385	0.112	0.069	1
AC005009.2	0.00126245	0.299382	0.04	0.026	1
ZNF780A	0.00126428	0.329709	0.062	0.035	1
AC015853.3	0.00126724	0.40739	0.023	0.014	1
GGA1	0.00127739	0.286299	0.178	0.116	1
NFKBIL1	0.001285	0.375624	0.042	0.025	1
DMAC1	0.00129683	0.333529	0.189	0.134	1
NGDN	0.00129978	0.759802	0.112	0.052	1
AC004522.3	0.0013	2.72084	0.014	0.002	1
AC012409.3	0.0013	0.347715	0.01	0.005	1
AL391832.4	0.00130243	2.15744	0.016	0.003	1
ACVRL1	0.0013043	1.0325	0.044	0.014	1
ADGRG1	0.00130975	3.10185	0.014	0.001	1
ZNF763	0.00131425	0.284458	0.06	0.034	1
RGS7BP	0.00131863	1.04715	0.029	0.014	1
LINC01340	0.00132216	0.401467	0.078	0.044	1
SMIM17	0.00132237	0.697685	0.021	0.011	1
TSPAN17	0.00132835	0.481282	0.054	0.029	1
RXRB	0.00132938	0.273135	0.068	0.041	1
SMARCA4	0.00135406	0.261148	0.516	0.385	1
ZNF334	0.00135522	0.321921	0.08	0.046	1
DDX56	0.00135605	0.302626	0.11	0.066	1
RUSC1	0.00136986	0.39779	0.061	0.031	1
DIAPH2-AS1	0.00139205	1.07441	0.034	0.013	1
MAP3K9	0.00139272	0.838108	0.067	0.032	1
RAB15	0.0013932	0.394167	0.066	0.038	1
TAP2	0.00139981	1.45096	0.027	0.006	1
TUBB3	0.00139981	0.839668	0.029	0.012	1
INSIG1	0.00140592	0.604963	0.043	0.024	1
DNAJC2	0.00141112	0.336735	0.209	0.133	1
RETSAT	0.0014113	0.541627	0.037	0.018	1
CYB561D1	0.00142908	0.612117	0.04	0.018	1
CAP1	0.00143697	0.311575	0.205	0.129	1
HSF2BP	0.00144642	0.501538	0.03	0.016	1
ZSWIM3	0.00145252	0.588805	0.06	0.03	1
AL135999.1	0.00145282	1.62272	0.025	0.005	1
UBQLN4	0.0014571	0.374738	0.099	0.055	1
VPS26C	0.00146951	0.278977	0.215	0.144	1
ZNF236-DT	0.00147263	0.301292	0.071	0.043	1
POLB	0.00147636	0.281407	0.15	0.095	1
TRPV4	0.00148414	0.980846	0.032	0.011	1
MGAT1	0.00148497	0.801207	0.126	0.057	1
ABHD16A	0.00149307	0.422414	0.088	0.049	1
TMED2-DT	0.00149504	0.598762	0.023	0.011	1
STAP2	0.00149669	1.04637	0.026	0.01	1
DMTN	0.00149772	1.32991	0.022	0.004	1
TNFSF12	0.00149942	1.303	0.034	0.01	1
ZMYM4-AS1	0.00149942	0.396837	0.029	0.017	1
STK36	0.00150358	0.386005	0.056	0.029	1
MRNIP	0.00150707	0.346202	0.13	0.076	1
C1orf50	0.00150733	0.297217	0.079	0.05	1
DNAH17	0.00150935	1.07855	0.014	0.006	1
GALNT8	0.00151399	0.514656	0.104	0.059	1
AC130324.2	0.00151428	0.520834	0.074	0.037	1
GIMAP5	0.0015191	2.69601	0.028	0.003	1
RRAS	0.0015192	0.375295	0.042	0.023	1
ADGRE5	0.00152109	0.470575	0.094	0.048	1
POFUT1	0.0015214	0.278607	0.132	0.085	1
CPOX	0.00152482	0.570211	0.098	0.048	1
GABRR2	0.00152491	1.22008	0.04	0.013	1
Z94277.1	0.00152917	5.27634	0.013	0	1
AC111194.2	0.00152917	4.23921	0.012	0.001	1
AC243960.1	0.00152917	3.98825	0.01	0	1
AC012499.1	0.00152917	2.9668	0.01	0.001	1
TTC6	0.00152917	1.34085	0.01	0.003	1
RNF212B	0.00152917	0.889971	0.01	0.004	1
FZD10-AS1	0.00153078	3.03876	0.012	0.001	1
KLF9	0.00153679	0.79692	0.017	0.007	1
RUBCN	0.00153778	0.258503	0.147	0.089	1
LINC00891	0.00153877	1.66945	0.018	0.004	1
LIX1-AS1	0.00153946	0.34608	0.166	0.102	1
C2orf76	0.00154413	0.250734	0.103	0.064	1
P4HA3	0.00154475	0.846905	0.047	0.022	1
AC023051.1	0.00155268	1.76001	0.021	0.005	1
SULT1C2	0.00155662	3.78655	0.023	0.002	1
AP000866.2	0.00156184	1.48374	0.011	0.003	1
RIOK1	0.0015625	0.334674	0.097	0.059	1
AL391261.2	0.00156446	2.49771	0.013	0.002	1
AC006197.2	0.00156446	0.46343	0.01	0.004	1
LINC01483	0.00156734	2.53756	0.022	0.004	1
AC104574.2	0.00157233	2.73791	0.013	0.002	1
LINC01238	0.00157496	1.13713	0.011	0.004	1
CCDC137	0.00157679	0.452003	0.093	0.05	1
AL359921.1	0.00158806	0.511806	0.038	0.019	1
C18orf54	0.00159224	0.403276	0.079	0.048	1
SNHG20	0.00159812	0.336604	0.043	0.025	1
ZC2HC1B	0.00160104	1.38716	0.054	0.015	1
APOL4	0.00160601	1.11219	0.02	0.007	1
ELOVL1	0.0016086	0.721226	0.047	0.021	1
ADCY7	0.00161292	0.28425	0.052	0.031	1
AC008937.2	0.00162064	1.29558	0.02	0.007	1
CAPN5	0.00162276	0.920863	0.041	0.015	1
PARVG	0.00163448	1.0191	0.017	0.006	1
ADPGK	0.00163555	0.284789	0.17	0.105	1
POLR3C	0.00163882	0.344468	0.129	0.076	1
AC017101.1	0.00164187	0.464121	0.049	0.03	1
HAUS2	0.00165281	0.314344	0.103	0.063	1
WIPF3	0.00165657	0.4577	0.069	0.042	1
AC012181.1	0.00166206	0.955939	0.014	0.005	1
AC010260.1	0.00166611	0.774346	0.016	0.006	1
TMEM234	0.00167773	0.606257	0.047	0.025	1
ATMIN	0.00167965	0.38977	0.073	0.044	1
CRELD1	0.00168391	0.279275	0.106	0.066	1
PPP1R32	0.00168411	1.16867	0.016	0.005	1
AC139768.1	0.00169187	0.292906	0.017	0.01	1
AL137847.1	0.00169206	0.831643	0.045	0.02	1
ABHD10	0.00169566	0.30203	0.082	0.048	1
RELA	0.00169616	0.275212	0.061	0.036	1
AP5Z1	0.00169677	0.629004	0.084	0.041	1
CCL2	0.00169967	0.367443	0.012	0.006	1
RNF141	0.00170085	0.578447	0.083	0.041	1
PSORS1C1	0.00170228	2.00463	0.011	0.002	1
PCA3	0.00170301	2.00285	0.017	0.004	1
AC018445.5	0.00171768	1.4268	0.015	0.005	1
RSPO4	0.0017226	0.940759	0.016	0.005	1
YPEL3	0.00172375	0.501174	0.069	0.035	1
AC011509.2	0.00172944	0.578047	0.039	0.02	1
UTP11	0.00173616	0.391123	0.076	0.044	1
ARPC4	0.00174197	0.269754	0.096	0.058	1
CCDC142	0.00174508	0.313546	0.07	0.04	1
HID1	0.00175903	1.90059	0.039	0.008	1
DNAJC24	0.00178052	0.349393	0.2	0.119	1
LSM6	0.001784	0.351797	0.1	0.058	1
NCLN	0.00178563	0.302703	0.113	0.066	1
AC007066.2	0.00179609	0.369403	0.025	0.013	1
SIN3B	0.00180499	0.305023	0.212	0.138	1
SLC16A14	0.00182	0.460326	0.045	0.027	1
AC009554.1	0.00182307	1.12052	0.025	0.011	1
NREP-AS1	0.00182483	1.1655	0.032	0.013	1
AC011933.4	0.00184113	0.535335	0.041	0.021	1
ZNF350	0.00185573	0.499347	0.053	0.028	1
WNT2B	0.00186193	0.536242	0.094	0.052	1
NOXRED1	0.00187962	1.03152	0.03	0.012	1
PLCG1-AS1	0.00189323	0.670572	0.051	0.025	1
ZFY	0.00189668	0.284927	0.166	0.099	1
ARHGEF26	0.00190442	0.285599	0.176	0.12	1
FADS3	0.00190776	0.338237	0.079	0.051	1
HSPA14	0.00193532	0.285431	0.03	0.018	1
PRDM4	0.00194045	0.392729	0.138	0.081	1
HAPLN3	0.00194613	1.19483	0.03	0.011	1
GSDMD	0.00194907	0.655637	0.045	0.021	1
HBEGF	0.00195565	0.913899	0.025	0.011	1
AC092142.1	0.00195845	0.429596	0.028	0.016	1
AC026341.1	0.00197566	0.614059	0.027	0.016	1
STC1	0.00199015	1.11276	0.027	0.008	1
DNAJB11	0.00200931	0.391544	0.104	0.062	1
GBGT1	0.00202326	0.550993	0.022	0.009	1
ERRFI1	0.00203214	0.292367	0.076	0.046	1
AP002812.2	0.00203344	0.285769	0.106	0.069	1
DRG2	0.00205392	0.441312	0.071	0.041	1
ORAI1	0.0020571	0.341465	0.03	0.02	1
AL133243.3	0.00206148	0.397618	0.061	0.034	1
GLYCTK	0.00206802	1.52377	0.025	0.007	1
LRCH4	0.00210802	0.304155	0.067	0.04	1
TTC23	0.00211103	0.34638	0.263	0.17	1
PLSCR3	0.00211685	0.778086	0.039	0.017	1
AC010173.1	0.00212152	0.863374	0.041	0.016	1
SCOC-AS1	0.00212448	1.11519	0.04	0.015	1
THY1	0.00213522	0.486948	0.066	0.032	1
CTDP1	0.00214413	0.449806	0.094	0.05	1
C11orf95	0.00215943	0.336548	0.057	0.031	1
SUOX	0.00218009	0.279103	0.06	0.036	1
LHFPL5	0.00218243	0.796657	0.023	0.011	1
BLM	0.00218306	0.310959	0.117	0.075	1
KCNC4	0.00218598	0.971016	0.046	0.021	1
AKR1C2	0.00219037	1.53999	0.025	0.006	1
SPATA18	0.00219302	0.871126	0.014	0.005	1
AL021937.3	0.00219473	6.62018	0.015	0	1
AL121974.1	0.00219882	4.05118	0.014	0.001	1
EXOSC7	0.00220197	0.336688	0.143	0.088	1
IL1RL2	0.00222346	0.869891	0.014	0.005	1
AL157944.1	0.0022276	1.25527	0.01	0.003	1
OAS2	0.00223173	2.81917	0.011	0.001	1
AC245014.3	0.00223173	1.84131	0.011	0.002	1
LINC01102	0.00223588	4.29969	0.02	0.001	1
RAC1	0.00225202	0.33414	0.388	0.256	1
CATSPER2	0.00225961	0.276479	0.101	0.063	1
ZBTB2	0.00229161	0.315134	0.055	0.032	1
PLEKHF2	0.00229196	0.345124	0.072	0.043	1
SNORC	0.0023204	0.341662	0.04	0.024	1
RNF14	0.00232786	0.409485	0.155	0.091	1
ZNF442	0.00232972	0.500374	0.033	0.017	1
NPHP4	0.00233984	0.36225	0.114	0.066	1
AC004112.1	0.00234597	0.506521	0.016	0.009	1
AC007785.1	0.00235786	0.488781	0.018	0.009	1
TWF2	0.00236538	0.390456	0.027	0.015	1
SYNCRIP	0.00237215	0.302496	0.39	0.27	1
OBI1-AS1	0.0023758	2.1797	0.027	0.005	1
LINC00504	0.00239676	1.19117	0.045	0.018	1
FBXL20	0.00242412	0.293261	0.59	0.448	1
ADA	0.00243038	1.10399	0.02	0.006	1
AC016949.1	0.00244887	0.507093	0.049	0.024	1
KMT2B	0.00246427	0.262874	0.132	0.083	1
SNAI2	0.00246648	0.310316	0.046	0.025	1
SMN1	0.00252027	0.275712	0.035	0.02	1
MTMR10	0.00253096	0.362289	0.239	0.159	1
ARNTL	0.00253239	0.39722	0.07	0.038	1
OR6A2	0.00254878	1.35655	0.012	0.004	1
AC007384.1	0.00255356	0.797651	0.053	0.024	1
LINC02751	0.00255895	1.78471	0.014	0.003	1
APOBEC3G	0.00257598	0.62806	0.019	0.007	1
L1TD1	0.00258282	1.41059	0.011	0.004	1
TNKS1BP1	0.00258637	0.36446	0.096	0.051	1
DPEP2	0.00258642	2.26224	0.011	0.001	1
AC074117.1	0.00259053	0.389691	0.027	0.016	1
HCP5	0.00259096	0.633211	0.035	0.016	1
LINC02234	0.00259288	0.439608	0.037	0.018	1
HLA-B	0.00259343	1.39533	0.044	0.012	1
PPP1R11	0.00259857	0.42649	0.059	0.032	1
AC108734.4	0.00259928	2.28316	0.013	0.002	1
TATDN2	0.00259953	0.282813	0.103	0.062	1
ARL4C	0.00260345	1.31024	0.019	0.006	1
AL353803.2	0.00261036	2.60007	0.027	0.003	1
PCDHB15	0.00261036	1.48666	0.021	0.005	1
DNTTIP1	0.0026114	0.277803	0.071	0.043	1
ZKSCAN5	0.00262505	0.362576	0.091	0.054	1
HECTD3	0.00262703	0.341816	0.04	0.021	1
BAIAP2-DT	0.0026327	0.767404	0.047	0.02	1
FBXL19	0.00263351	0.338863	0.096	0.056	1
AL022157.1	0.00263386	0.39341	0.01	0.005	1
AC024230.1	0.00264042	3.14105	0.014	0.003	1
LINC02642	0.00264257	3.02119	0.014	0.001	1
GABBR2	0.00264792	2.61191	0.031	0.007	1
GALNT3	0.00265161	1.96033	0.018	0.004	1
MYO5C	0.00265843	0.284031	0.116	0.087	1
TNFRSF10C	0.00266447	2.69379	0.019	0.002	1
EVA1A	0.00266843	0.318096	0.038	0.019	1
AP2S1	0.00268656	0.318291	0.136	0.084	1
AC011043.1	0.002709	0.271584	0.12	0.079	1
STN1	0.00272495	0.354401	0.104	0.063	1
PCDHGA6	0.00272811	0.706916	0.048	0.023	1
C2CD2L	0.00273718	0.430965	0.023	0.013	1
CFAP47	0.00274277	0.69989	0.016	0.006	1
DEGS2	0.00274656	0.943158	0.018	0.007	1
CD24	0.00275012	0.631064	0.059	0.029	1
FGF23	0.00276356	3.07184	0.016	0.001	1
GVQW2	0.00278198	0.518159	0.042	0.022	1
OTUD6B	0.00278571	0.407382	0.112	0.067	1
SNHG11	0.00278571	0.603891	0.024	0.012	1
AC090206.1	0.00279714	0.892979	0.013	0.005	1
BDKRB2	0.00280136	2.34696	0.017	0.004	1
CANT1	0.00280892	0.355904	0.072	0.041	1
RPP40	0.00280895	0.960076	0.017	0.007	1
WDR46	0.00280903	0.26655	0.05	0.03	1
ARHGDIA	0.00284039	0.337512	0.136	0.081	1
WDR45	0.00284213	0.281982	0.075	0.05	1
STPG2	0.00284538	0.360107	0.092	0.056	1
EFCC1	0.00285128	2.03077	0.027	0.005	1
SMIM13	0.00286333	0.254579	0.114	0.072	1
HMGN5	0.00287017	0.624135	0.08	0.039	1
ZBTB6	0.00289142	0.359994	0.031	0.017	1
DUSP11	0.00291586	0.539157	0.132	0.069	1
SRD5A3-AS1	0.00291736	1.68001	0.029	0.007	1
MAGEH1	0.00291949	0.307624	0.043	0.026	1
MARCH4	0.0029207	2.09971	0.024	0.005	1
XACT	0.0029274	1.06262	0.02	0.008	1
TLCD3A	0.002941	0.286751	0.047	0.026	1
USP45	0.002971	0.476713	0.202	0.118	1
SLC2A6	0.00297803	1.10589	0.022	0.009	1
GRIN2A	0.0029841	2.15723	0.04	0.01	1
DPPA4	0.00301565	0.832721	0.039	0.016	1
NACC1	0.00304021	0.293538	0.077	0.045	1
MSH4	0.00305849	0.294013	0.086	0.055	1
AL590705.1	0.00309614	0.777766	0.03	0.013	1
ZNF284	0.00310065	0.400791	0.029	0.016	1
HELZ2	0.00310365	0.928893	0.034	0.013	1
PCNX3	0.00310909	0.396909	0.05	0.029	1
IBA57	0.00311451	0.395375	0.078	0.042	1
SDHAF2	0.00311759	0.339845	0.164	0.1	1
AC104126.1	0.0031343	0.733014	0.026	0.013	1
ZNF548	0.00322142	0.380002	0.053	0.032	1
BTN3A3	0.00324033	1.10753	0.019	0.006	1
MKNK1	0.00324125	0.289384	0.16	0.096	1
ARRDC1-AS1	0.00324456	0.315028	0.039	0.023	1
AL049840.2	0.0033227	0.412638	0.028	0.017	1
ZNF512B	0.0033265	0.442678	0.109	0.059	1
TBCB	0.0033426	0.309096	0.086	0.053	1
SLC38A10	0.00337108	0.312269	0.218	0.141	1
HFE	0.00337161	1.23566	0.022	0.007	1
ABHD2	0.00338269	0.268299	0.214	0.142	1
ENTPD7	0.00346775	0.658832	0.063	0.031	1
ZFAND2B	0.00347326	0.573919	0.045	0.023	1
MPG	0.00348042	0.254536	0.096	0.06	1
AC245452.1	0.00348713	0.538538	0.027	0.013	1
CCDC61	0.0034985	0.482579	0.033	0.017	1
AL355512.1	0.00350163	0.604112	0.036	0.018	1
CSNK1G2	0.00351242	0.405689	0.148	0.087	1
SLC45A4	0.00352639	0.514669	0.175	0.121	1
INTS14	0.00352781	0.27842	0.113	0.07	1
ETHE1	0.00353003	0.307831	0.06	0.037	1
CSF1	0.00353857	0.792721	0.024	0.011	1
KIAA0040	0.00354679	0.63267	0.039	0.019	1
NSUN4	0.0035481	0.277175	0.12	0.077	1
RHOG	0.00354995	0.435697	0.032	0.016	1
ZBTB49	0.00356505	0.290801	0.08	0.05	1
IGSF8	0.00359108	0.716627	0.016	0.007	1
AP000446.1	0.00359189	0.299891	0.08	0.048	1
FKBP11	0.0036195	0.399878	0.073	0.041	1
GNAI3	0.00365032	0.273372	0.371	0.264	1
ZNF92	0.00366469	0.286286	0.092	0.058	1
AC108488.1	0.00367011	0.491294	0.025	0.014	1
AL592295.4	0.00367235	0.303486	0.074	0.043	1
PLPPR2	0.00370642	1.18931	0.028	0.009	1
POLR3F	0.00372585	0.252437	0.076	0.046	1
AC009404.1	0.00373621	0.600055	0.018	0.007	1
STPG4	0.00374755	0.770001	0.043	0.016	1
RINL	0.00375008	1.32842	0.018	0.006	1
AL138787.2	0.00375104	0.476729	0.039	0.021	1
E2F4	0.00375894	0.376403	0.062	0.034	1
AL157912.1	0.003764	1.08719	0.014	0.005	1
AC025470.2	0.0037881	2.08831	0.011	0.002	1
HOXB4	0.0037881	1.36383	0.01	0.004	1
AC099066.1	0.0038021	1.49642	0.01	0.003	1
KCNIP2-AS1	0.0038021	0.650567	0.012	0.006	1
DCDC2	0.00381615	1.03558	0.01	0.004	1
SYTL4	0.00388658	0.53137	0.078	0.036	1
GABPA	0.00390004	0.28886	0.179	0.115	1
NIFK	0.0039109	0.427212	0.11	0.064	1
GBA	0.00392731	0.385824	0.045	0.023	1
IMPACT	0.00394894	0.3479	0.089	0.054	1
AL356356.1	0.0039653	1.30367	0.023	0.007	1
SNX12	0.00397021	0.34515	0.068	0.041	1
CCDC102A	0.00397302	0.838471	0.057	0.024	1
DNAJB12	0.00399788	0.291713	0.113	0.072	1
RBM43	0.00400794	0.689354	0.032	0.013	1
LINC02391	0.00403012	0.400622	0.02	0.01	1
HSD11B1L	0.00403447	0.426188	0.017	0.01	1
EPHB1	0.00404763	0.866467	0.147	0.083	1
RBM25	0.00410815	0.279993	0.579	0.437	1
ZNF486	0.0041214	0.50906	0.074	0.039	1
NCSTN	0.00413793	0.308772	0.083	0.049	1
OS9	0.00416532	0.373134	0.156	0.094	1
STK32B	0.00421144	0.688156	0.047	0.025	1
SEMA3G	0.00421611	1.70278	0.017	0.004	1
HSPA2	0.00426865	1.08691	0.045	0.016	1
AL035587.1	0.00427349	0.73428	0.06	0.029	1
TRMT5	0.00430544	0.539394	0.036	0.019	1
CD101	0.00434806	0.33605	0.02	0.011	1
AC060766.6	0.00435412	0.945173	0.012	0.004	1
ZNF169	0.00435872	0.590957	0.11	0.057	1
AC073571.1	0.00436013	2.43418	0.024	0.003	1
AC092155.1	0.00436618	3.00934	0.015	0.001	1
LTK	0.00436618	1.84869	0.016	0.003	1
MTF1	0.00437859	0.440202	0.107	0.061	1
SLC49A3	0.00438043	1.71464	0.012	0.003	1
SCAMP3	0.00438846	0.3768	0.108	0.062	1
MMP25	0.0043903	2.38608	0.015	0.002	1
NCKAP5-AS1	0.00440241	2.18527	0.014	0.002	1
MEF2C-AS2	0.00440652	0.896476	0.041	0.019	1
RHOH	0.00440849	1.64952	0.01	0.002	1
AC048382.5	0.00441015	0.28901	0.045	0.028	1
AC022126.1	0.00441268	0.921409	0.05	0.019	1
LY6E-DT	0.00441456	1.30771	0.019	0.006	1
AC006270.1	0.00441677	0.6259	0.017	0.009	1
Z99289.3	0.0044247	1.25004	0.044	0.016	1
MEI1	0.00442962	0.986542	0.035	0.014	1
AC022239.1	0.00443064	2.31511	0.012	0.002	1
ADCYAP1	0.00443064	3.02407	0.011	0.001	1
RAMACL	0.00443285	1.44755	0.013	0.004	1
CDRT1	0.00443785	2.2252	0.015	0.003	1
FAM110D	0.00444507	1.25595	0.013	0.004	1
AC096921.2	0.00444508	2.22493	0.016	0.002	1
HPX	0.00445231	1.06435	0.011	0.003	1
FLT3LG	0.00445733	1.30534	0.014	0.004	1
SDSL	0.00445733	1.17506	0.011	0.004	1
ERO1A	0.00448573	0.321496	0.205	0.129	1
ZP3	0.00449239	1.20431	0.034	0.013	1
IMPDH1	0.00450222	0.520671	0.041	0.022	1
DBR1	0.00450233	0.502429	0.053	0.028	1
C12orf76	0.00450741	0.351308	0.062	0.037	1
LINC01163	0.00453121	3.2132	0.018	0.002	1
CLDN10	0.00453121	0.889739	0.011	0.004	1
PCDHB13	0.00453793	1.14695	0.014	0.004	1
AC084882.1	0.00454467	2.65199	0.01	0.001	1
ZBTB46-AS1	0.00454701	1.16484	0.02	0.007	1
NRARP	0.00455717	0.965866	0.021	0.008	1
AC138904.3	0.00456493	1.2963	0.015	0.005	1
LINC00623	0.00456728	0.432666	0.029	0.016	1
SHC3	0.00460828	0.251682	0.02	0.011	1
AC090138.1	0.00461089	4.75498	0.011	0	1
IDUA	0.00461934	0.616324	0.032	0.015	1
MARCH9	0.0046442	0.664562	0.055	0.029	1
TECTA	0.00467055	0.987824	0.064	0.025	1
FAM214B	0.00467881	0.421257	0.041	0.02	1
AC010809.1	0.0047687	0.498448	0.043	0.023	1
AC090579.1	0.00477522	0.286024	0.043	0.024	1
C1orf174	0.00480563	0.423375	0.059	0.032	1
AL513365.2	0.00491836	0.325976	0.028	0.017	1
PTRH1	0.00496176	0.517675	0.035	0.017	1
ZNF845	0.00497446	0.263403	0.032	0.017	1
RAP2B	0.00497799	0.711953	0.053	0.023	1
LGALSL	0.00507272	0.58198	0.021	0.009	1
AL445623.2	0.00509258	0.52397	0.017	0.009	1
AC005306.1	0.00510411	0.369843	0.022	0.011	1
SNX10	0.00514595	0.326436	0.019	0.011	1
LTO1	0.00519418	0.287769	0.109	0.066	1
AC015712.2	0.00523603	1.2149	0.014	0.004	1
AC106897.1	0.00528129	0.268501	0.032	0.016	1
FAM98C	0.00529452	0.487205	0.036	0.018	1
AL049869.3	0.00530324	0.955034	0.037	0.016	1
AL391152.1	0.00530912	0.579719	0.018	0.009	1
USF1	0.00531468	0.510659	0.029	0.014	1
ZNF681	0.00531665	0.266075	0.064	0.039	1
AP002490.1	0.00533368	0.505792	0.013	0.007	1
PCDHGB6	0.00536641	0.38477	0.039	0.02	1
TAFA5	0.00544314	0.665686	0.038	0.019	1
TMUB2	0.00544546	0.28248	0.084	0.05	1
LITAF	0.00547453	0.358962	0.078	0.042	1
ZNF394	0.00547938	0.324873	0.128	0.077	1
DDX19B	0.00558551	0.30826	0.129	0.08	1
AL035071.1	0.00561876	0.396146	0.03	0.017	1
VAMP7	0.00564067	0.295784	0.082	0.051	1
JUNB	0.00565745	0.335192	0.088	0.051	1
PIGT	0.00567469	0.252833	0.088	0.054	1
AC073365.1	0.00569193	1.85525	0.036	0.014	1
SETD9	0.0057096	0.49024	0.025	0.013	1
PCED1A	0.00577475	0.293615	0.077	0.045	1
AC005332.4	0.00580257	1.14436	0.014	0.004	1
AC018557.3	0.00580995	0.532086	0.028	0.015	1
PCSK5	0.00583384	0.303543	0.216	0.175	1
PLCG2	0.0058399	0.294329	0.249	0.19	1
B9D2	0.00585652	1.09942	0.019	0.007	1
TRADD	0.00591567	0.260738	0.022	0.012	1
SPATA2L	0.00591874	0.495617	0.024	0.012	1
AL023882.1	0.00592995	0.499187	0.019	0.009	1
GAS1	0.0059349	0.272386	0.062	0.034	1
AL161430.1	0.00595007	0.727331	0.015	0.007	1
RPS6KA4	0.00599167	0.352445	0.047	0.027	1
ZNF354C	0.00599429	0.312985	0.092	0.056	1
AC020594.1	0.00603859	1.1571	0.023	0.008	1
LINC02664	0.00615593	0.668427	0.028	0.011	1
FBXO10	0.00617658	0.422331	0.171	0.103	1
C1orf112	0.00618616	0.252179	0.146	0.097	1
TRMT10B	0.00629006	0.270676	0.136	0.086	1
NRG2	0.00630094	1.04588	0.041	0.017	1
PGBD2	0.0063699	0.641234	0.029	0.014	1
AC019163.1	0.00638365	0.915478	0.028	0.011	1
LINC00910	0.00639137	0.433426	0.045	0.023	1
SPNS1	0.00639842	0.357398	0.074	0.044	1
FAM104B	0.00641601	0.311448	0.042	0.026	1
KBTBD11	0.00642444	0.679843	0.048	0.024	1
GPATCH11	0.00642767	0.28614	0.078	0.045	1
AC026979.2	0.00647035	1.2231	0.017	0.006	1
C20orf204	0.00647866	1.43139	0.011	0.003	1
AC046143.1	0.00649503	1.47017	0.016	0.005	1
LINC01659	0.00650241	1.72659	0.011	0.003	1
MED19	0.00651688	0.310692	0.058	0.035	1
IRAK1	0.00652208	0.354176	0.056	0.031	1
MEX3D	0.00653137	0.599397	0.057	0.029	1
YBX3	0.00653475	0.355386	0.278	0.181	1
CYSLTR2	0.0065436	0.967616	0.044	0.019	1
AC112220.2	0.00655295	0.880819	0.013	0.006	1
ALKBH6	0.00655295	0.351756	0.014	0.008	1
FAM131A	0.00655679	0.547858	0.066	0.034	1
RABIF	0.00656673	0.652663	0.04	0.02	1
NLRP12	0.00657412	2.84085	0.013	0.002	1
OR1L8	0.00657412	3.99114	0.01	0	1
LINC01242	0.00658614	1.80373	0.01	0.002	1
AL022323.1	0.00658614	1.64446	0.011	0.003	1
FAM120C	0.00659756	0.351299	0.173	0.107	1
DEPTOR	0.0066052	0.451659	0.074	0.043	1
SAMHD1	0.00663155	0.28254	0.086	0.049	1
AC008761.1	0.00663649	0.996917	0.015	0.006	1
NFKB2	0.00669257	0.920022	0.033	0.012	1
PTPN6	0.0067125	0.324837	0.021	0.012	1
SLC50A1	0.00674944	0.654868	0.041	0.02	1
AL359094.1	0.00676734	0.916306	0.016	0.007	1
GMEB2	0.00677384	0.328657	0.108	0.063	1
COPS7B	0.00686546	0.339219	0.108	0.064	1
CDK3	0.00687219	0.340268	0.044	0.025	1
LCA5	0.00687863	0.261954	0.077	0.047	1
AC022893.1	0.00691145	0.362602	0.078	0.049	1
AC004797.1	0.00691354	0.673281	0.044	0.024	1
CHD1L	0.00697361	0.681513	0.011	0.005	1
CASKIN2	0.00700964	0.650778	0.085	0.042	1
AC097460.1	0.00701886	0.494506	0.035	0.017	1
KLC1	0.00702707	0.325955	0.565	0.419	1
CASP8	0.00703514	1.02022	0.048	0.016	1
OR2AG2	0.00706831	1.02925	0.011	0.003	1
KRTCAP3	0.00707785	0.925532	0.013	0.005	1
TP63	0.00708739	1.67205	0.021	0.006	1
AC093801.1	0.00708739	1.50517	0.019	0.006	1
DHX37	0.00714868	0.477262	0.05	0.029	1
SDF2	0.00715301	0.418609	0.073	0.041	1
ALDH16A1	0.00716799	1.06403	0.051	0.019	1
ARF4-AS1	0.00717382	0.522553	0.012	0.006	1
LDOC1	0.00722079	0.563125	0.027	0.016	1
APOBEC3D	0.00723861	1.44652	0.012	0.003	1
U2AF1	0.00725144	0.464072	0.018	0.008	1
AC005253.1	0.00725144	0.623308	0.011	0.006	1
TMEM132A	0.00725275	0.779712	0.046	0.022	1
LINC01176	0.00727088	0.383762	0.044	0.024	1
COL8A2	0.00728074	0.69383	0.012	0.005	1
FRS3	0.00728634	0.258664	0.029	0.015	1
PCDHGA8	0.00731445	0.274754	0.038	0.021	1
AC016821.1	0.00734922	1.84812	0.032	0.007	1
AC130456.2	0.00735081	3.28091	0.011	0.001	1
RHEBL1	0.00735081	1.70221	0.011	0.003	1
AL390198.1	0.00736605	0.583037	0.083	0.042	1
AC097528.1	0.0073744	1.90258	0.01	0.002	1
AF121898.1	0.00738622	2.02499	0.011	0.002	1
CYB5RL	0.00740591	0.701173	0.05	0.025	1
TBC1D30	0.007413	0.611871	0.046	0.024	1
MALL	0.00741997	2.8756	0.017	0.002	1
CP	0.00741997	1.76464	0.01	0.003	1
INAVA	0.00743076	1.47715	0.014	0.004	1
FEZ1	0.00743162	0.268588	0.07	0.042	1
AC021054.1	0.00744343	0.285045	0.036	0.022	1
AP001020.2	0.00744578	1.4658	0.026	0.008	1
LINC01191	0.00749582	1.95481	0.016	0.003	1
LINC00899	0.00751641	0.500355	0.02	0.009	1
UNC93B1	0.00751762	1.18642	0.012	0.004	1
CACNA1E	0.00752854	1.24451	0.011	0.003	1
PIK3IP1-AS1	0.00762717	0.280212	0.028	0.015	1
VWA5A	0.00768058	0.769558	0.027	0.011	1
TFE3	0.00768116	0.51334	0.065	0.033	1
AC114980.1	0.00768833	0.561968	0.024	0.012	1
LINS1	0.00770867	0.370927	0.105	0.061	1
CDC42-IT1	0.00771914	0.953216	0.027	0.011	1
ARNTL2-AS1	0.00773707	2.91045	0.023	0.003	1
ZNRD1	0.00783272	0.525266	0.035	0.018	1
MLX	0.00783464	0.357893	0.085	0.049	1
SLC9B1	0.0078643	0.376277	0.053	0.028	1
AF001548.2	0.00786933	0.713903	0.018	0.009	1
AC007091.1	0.00790933	0.57072	0.034	0.018	1
CC2D1B	0.00795961	0.459431	0.088	0.049	1
FBLN7	0.00797221	0.334454	0.066	0.035	1
SFT2D1	0.00798235	0.296608	0.165	0.101	1
AL606489.1	0.00799459	1.57827	0.024	0.007	1
SYNJ2	0.00806453	0.262587	0.233	0.185	1
CFAP70	0.00812621	0.35461	0.054	0.031	1
ARMC5	0.00815728	0.697131	0.042	0.019	1
TKT	0.00828736	0.314936	0.08	0.049	1
AC112487.1	0.00832506	0.775804	0.053	0.023	1
SPSB1	0.00834697	0.776866	0.077	0.034	1
BAP1	0.00835757	0.266717	0.061	0.037	1
SLC25A34	0.00839035	0.667789	0.036	0.018	1
VARS	0.0084623	0.339418	0.056	0.035	1
ACSM1	0.00847031	1.52003	0.032	0.008	1
CCDC126	0.008482	0.317964	0.121	0.075	1
NUP43	0.00863493	0.259903	0.149	0.093	1
ARHGAP20	0.00881491	0.374969	0.05	0.027	1
PMEL	0.00882658	1.76905	0.018	0.005	1
CCL21	0.00884742	1.87417	0.025	0.006	1
AL162718.1	0.00887877	1.97086	0.018	0.005	1
POLR3B	0.00888028	0.300638	0.238	0.158	1
ZNF440	0.00890997	0.296752	0.116	0.073	1
AC002451.1	0.00895623	0.61491	0.03	0.015	1
LINC00877	0.00903908	1.13085	0.031	0.012	1
ZNF665	0.00905265	0.810994	0.038	0.018	1
KDM4D	0.00906441	0.752569	0.029	0.013	1
CCAR2	0.00909546	0.423966	0.106	0.06	1
ZNF136	0.0091363	0.511622	0.103	0.054	1
TOP3B	0.00915503	0.399406	0.057	0.032	1
KIAA0319	0.00916097	0.791036	0.025	0.011	1
VEGFD	0.00917619	0.982504	0.019	0.008	1
MOB3C	0.00921939	0.582437	0.017	0.008	1
HEATR3	0.0092282	0.291862	0.09	0.057	1
RTL1	0.00923022	0.663606	0.018	0.008	1
AC130650.2	0.00923847	0.27944	0.032	0.02	1
PCDHGB7	0.00936107	0.645891	0.017	0.007	1
ACP2	0.00937854	0.429139	0.047	0.026	1
AC008438.1	0.00939843	0.578987	0.046	0.023	1
SHANK1	0.00946642	0.480966	0.029	0.016	1
BTBD6	0.00951665	0.444103	0.05	0.027	1
PAQR7	0.00956339	0.698986	0.031	0.013	1
MON1A	0.00971302	0.262563	0.027	0.016	1
TMX1	0.00975091	0.265998	0.111	0.073	1
VAT1	0.00975779	0.466778	0.049	0.026	1
AC159540.2	0.00978273	0.461063	0.027	0.014	1
MAPK7	0.00993111	0.426802	0.034	0.02	1
IFI27L1	0.00994257	0.338237	0.135	0.082	1
ZNF570	0.0100635	0.286221	0.05	0.029	1
HSD17B1	0.0101581	0.328103	0.011	0.006	1
AC105411.1	0.0101781	0.306972	0.016	0.01	1
PRPS2	0.01024	0.255321	0.042	0.023	1
PRDM15	0.0102415	0.364567	0.091	0.052	1
ZNF391	0.0102866	0.460062	0.021	0.012	1
TOR4A	0.0103085	0.252932	0.021	0.013	1
SERPING1	0.0103136	0.413885	0.046	0.023	1
DTX1	0.0103291	1.54851	0.02	0.005	1
AC017002.5	0.0103291	1.07985	0.012	0.005	1
PAN3-AS1	0.0103546	1.07843	0.014	0.005	1
ACKR4	0.0103633	0.92915	0.018	0.007	1
ENPP3	0.0103674	2.40139	0.022	0.004	1
DCST2	0.0103674	0.847758	0.012	0.005	1
DHRS4	0.0104454	0.417333	0.037	0.021	1
HIST1H2BC	0.0104483	0.976825	0.028	0.011	1
IRF7	0.0104832	0.975484	0.018	0.006	1
PCDHGC3	0.010535	0.631663	0.016	0.006	1
COIL	0.0105377	0.2818	0.12	0.078	1
NLRP2	0.0105626	1.20468	0.017	0.007	1
AC008667.1	0.0105658	0.777174	0.048	0.018	1
PECR	0.0106514	0.69162	0.029	0.014	1
RFT1	0.0106782	0.343058	0.08	0.049	1
FSIP1	0.0107015	0.769942	0.028	0.013	1
MAP3K12	0.0107737	0.5402	0.071	0.037	1
VANGL2	0.0108155	0.764797	0.069	0.031	1
CCDC180	0.0108158	0.587568	0.115	0.061	1
PGBD1	0.0108344	0.33293	0.117	0.069	1
IGDCC3	0.0109469	0.533005	0.053	0.028	1
AAR2	0.0109897	0.272886	0.074	0.045	1
HLA-DPB1	0.0110328	0.732254	0.022	0.007	1
SPATA20	0.0110727	0.301716	0.083	0.051	1
PBLD	0.0111315	0.321776	0.068	0.041	1
AL138927.1	0.0111351	2.99899	0.019	0.002	1
SFTPD-AS1	0.0111498	1.22454	0.011	0.004	1
RCN3	0.0112029	0.435736	0.051	0.024	1
EGR3	0.0112076	1.75628	0.012	0.003	1
CIC	0.011237	0.400992	0.084	0.046	1
ADRB3	0.0112482	1.76104	0.01	0.002	1
LINC01915	0.0112686	2.68623	0.01	0.001	1
ZNF175	0.0113013	0.30812	0.064	0.034	1
JOSD1	0.0113033	0.338451	0.126	0.077	1
RITA1	0.0113046	0.363954	0.028	0.017	1
LINC00618	0.0113123	0.679893	0.013	0.006	1
SPDYE21P	0.0113123	0.309039	0.013	0.008	1
CCDC153	0.0113272	1.45845	0.012	0.003	1
AL645608.7	0.0114169	0.633025	0.015	0.007	1
LRP2BP	0.0114517	0.394301	0.061	0.034	1
PHKG1	0.0114705	0.543799	0.034	0.018	1
AP000692.1	0.011477	0.445043	0.011	0.006	1
AC104088.1	0.0114921	2.52885	0.012	0.002	1
LINC00607	0.0114966	0.587853	0.034	0.017	1
AC104964.3	0.0115223	0.850963	0.017	0.007	1
HTR7	0.0115714	0.382275	0.024	0.01	1
CCDC120	0.0116676	0.385979	0.041	0.023	1
CTC1	0.0117225	0.437794	0.068	0.035	1
APOBEC3F	0.0117502	0.391976	0.023	0.013	1
GNPNAT1	0.0119058	0.301151	0.06	0.036	1
AC005920.2	0.0119741	0.838309	0.038	0.018	1
NINJ1	0.0120135	0.419614	0.026	0.014	1
AC017050.1	0.0120277	0.343755	0.04	0.027	1
LFNG	0.0121094	0.890857	0.03	0.011	1
GPBAR1	0.0121106	2.23738	0.01	0.001	1
AC090971.2	0.0121438	1.12694	0.021	0.008	1
UNC13A	0.0122316	1.98213	0.01	0.003	1
RNASE4	0.0122316	0.318038	0.011	0.006	1
AC010642.2	0.0122412	0.321389	0.033	0.02	1
TSNAXIP1	0.012249	0.332472	0.012	0.007	1
AL139142.1	0.0122664	3.19365	0.011	0.001	1
ETNK2	0.0122664	1.04509	0.011	0.004	1
ARMC7	0.0122815	0.512618	0.053	0.028	1
GAD1	0.0123013	2.47585	0.012	0.002	1
CBWD6	0.0124056	0.339032	0.034	0.02	1
INKA1	0.0124063	1.04884	0.019	0.006	1
GET1	0.0124096	0.256371	0.166	0.113	1
SH2D4B	0.0124178	2.04314	0.014	0.003	1
GALNT6	0.0124178	1.36053	0.011	0.003	1
LINC02356	0.0124178	1.24459	0.01	0.003	1
MPZL3	0.0124373	2.02649	0.015	0.003	1
AP002807.1	0.0124373	1.32774	0.013	0.003	1
PORCN	0.0124373	0.77341	0.015	0.007	1
MMAA	0.0124567	0.825299	0.031	0.014	1
GPR160	0.0124765	1.08628	0.011	0.004	1
TOR3A	0.0124853	0.508757	0.034	0.019	1
AC103974.1	0.0125157	1.33242	0.01	0.003	1
HERC6	0.0126176	0.453924	0.087	0.046	1
AC004253.1	0.0126375	0.467512	0.02	0.01	1
TRAPPC6A	0.0126404	0.329872	0.062	0.038	1
FTSJ1	0.0126747	0.303894	0.042	0.025	1
LINC00960	0.0127527	0.412017	0.052	0.029	1
SLC30A4	0.012771	0.280761	0.074	0.045	1
VPS26B	0.0128545	0.423416	0.125	0.07	1
TMEM184C	0.0128546	0.287793	0.152	0.096	1
STS	0.0128984	0.314548	0.12	0.076	1
AC019197.1	0.0129121	0.317806	0.038	0.025	1
AC068389.1	0.0129711	0.289704	0.016	0.011	1
TMEM252-DT	0.0130452	1.49874	0.033	0.011	1
AC090945.1	0.0131339	0.617014	0.039	0.021	1
RHBDL2	0.013242	0.490742	0.033	0.017	1
NQO1	0.0132463	1.21142	0.027	0.008	1
DNAH6	0.013439	0.266645	0.052	0.034	1
CFAP43	0.0134637	1.20885	0.033	0.01	1
ALG10	0.0134762	0.269785	0.025	0.014	1
SLC25A53	0.0134941	0.593645	0.146	0.078	1
LINC00926	0.0135388	0.803974	0.026	0.01	1
CCDC97	0.0136327	0.376479	0.089	0.053	1
CRACR2B	0.0137196	0.866522	0.038	0.017	1
STON2	0.0138269	1.58299	0.037	0.017	1
XKR8	0.0138719	0.548906	0.016	0.009	1
AC105383.1	0.0139994	0.832616	0.018	0.007	1
ADGRF3	0.0140314	0.635981	0.02	0.009	1
ZNF23	0.0141554	0.469502	0.054	0.031	1
CLSTN3	0.0142124	0.693044	0.039	0.019	1
QTRT2	0.0142787	0.322336	0.118	0.071	1
PDZK1	0.0143063	0.378795	0.013	0.008	1
LINC00907	0.0144605	0.47967	0.052	0.029	1
AC026356.2	0.0145059	0.765857	0.045	0.022	1
PTPN3	0.0146162	0.459712	0.071	0.044	1
C9orf24	0.0146305	0.936474	0.071	0.032	1
AC093227.1	0.0147147	0.295571	0.028	0.017	1
TRIM35	0.0148191	0.255581	0.073	0.043	1
FOXP1-AS1	0.014924	0.348678	0.019	0.013	1
SMIM15-AS1	0.0150547	0.357879	0.051	0.029	1
ZNF257	0.0150676	0.412849	0.073	0.043	1
ZNF484	0.0152303	0.500487	0.076	0.04	1
AC020611.2	0.0152442	0.775841	0.03	0.013	1
GSTM2	0.0153188	0.444233	0.041	0.022	1
CRYBG1	0.0153455	1.00699	0.019	0.007	1
AC096642.1	0.0153598	0.271664	0.023	0.013	1
NOX5	0.0156002	1.419	0.02	0.006	1
DDX43	0.0156323	0.577737	0.02	0.009	1
ZNF2	0.0156781	0.367564	0.046	0.024	1
LIN28B	0.0156806	0.800562	0.017	0.008	1
SEZ6L2	0.0156967	0.653976	0.016	0.007	1
MMP21	0.0157222	1.18989	0.016	0.005	1
GORASP1	0.015794	0.342762	0.071	0.042	1
CAMK1	0.0158163	0.636176	0.065	0.034	1
BSN	0.0158867	1.021	0.027	0.011	1
AC004241.1	0.0159565	0.501867	0.012	0.007	1
LYVE1	0.0159629	1.20006	0.029	0.009	1
ATF5	0.0159871	0.852306	0.045	0.02	1
SDCBP2	0.0161049	2.00394	0.021	0.004	1
AC010680.4	0.0161049	0.59007	0.011	0.005	1
NUP85	0.0161057	0.272118	0.193	0.126	1
Z99289.2	0.0162213	1.1672	0.015	0.005	1
ZNF613	0.0163257	0.48725	0.035	0.019	1
TRIM68	0.0163385	0.251832	0.016	0.009	1
CFAP300	0.0165348	0.352113	0.022	0.011	1
C12orf49	0.0167174	0.556497	0.062	0.03	1
AL049840.5	0.016901	0.433281	0.032	0.017	1
AC027601.6	0.0171877	0.425484	0.07	0.038	1
FAM122B	0.0172034	0.306324	0.097	0.059	1
ANKRD42	0.0173491	0.679066	0.053	0.024	1
BAX	0.017494	0.393693	0.059	0.036	1
FOXP1-IT1	0.0175837	0.256741	0.068	0.045	1
FBXO4	0.0177045	0.443502	0.072	0.042	1
SLC26A4	0.0177579	1.01061	0.013	0.005	1
METTL3	0.017782	0.298301	0.126	0.076	1
ARHGAP26-AS1	0.0178091	0.491591	0.014	0.009	1
AC244636.3	0.0178758	0.743131	0.02	0.009	1
ARHGAP31-AS1	0.0180085	0.916638	0.024	0.011	1
ARHGEF3	0.0180661	0.301728	0.511	0.448	1
G6PD	0.0180866	0.459974	0.016	0.009	1
AC036214.1	0.0181251	0.939858	0.012	0.005	1
LRRC36	0.0181252	1.27965	0.017	0.008	1
PKIB	0.0181482	1.28079	0.022	0.007	1
BAG4	0.018171	0.263172	0.136	0.085	1
AC091133.1	0.0181714	0.465137	0.011	0.006	1
CD38	0.0181946	0.778646	0.016	0.007	1
AL157392.2	0.0182179	0.95784	0.018	0.008	1
AC011468.1	0.0183111	0.77928	0.012	0.005	1
TBC1D10A	0.0183491	0.53557	0.066	0.033	1
TIGD2	0.0183679	0.4323	0.014	0.007	1
AC025165.2	0.018456	0.39047	0.015	0.009	1
AL596214.1	0.0185346	0.546753	0.014	0.007	1
NEIL2	0.0186676	0.442629	0.041	0.022	1
HIF3A	0.0186826	0.28389	0.706	0.603	1
AC012020.1	0.0186934	0.784951	0.021	0.011	1
PLAT	0.0186985	0.459011	0.057	0.03	1
REXO1	0.018941	0.30832	0.097	0.055	1
LEF1	0.0189454	0.34823	0.097	0.06	1
AC022150.4	0.0189536	0.71058	0.039	0.018	1
DUS2	0.0189873	0.422707	0.1	0.06	1
NLGN2	0.0190267	0.371551	0.031	0.016	1
AL163541.1	0.0191158	0.969204	0.017	0.006	1
C1orf52	0.0191588	0.255306	0.165	0.107	1
AC005037.1	0.0192769	0.328009	0.079	0.049	1
SSC5D	0.0192942	0.33434	0.048	0.023	1
AQP4-AS1	0.0193125	0.867727	0.025	0.009	1
AC004470.1	0.0193349	3.58269	0.01	0.001	1
CYTL1	0.0194388	1.66837	0.011	0.002	1
PARP10	0.0194998	1.41127	0.012	0.004	1
AL135910.1	0.0195572	0.371545	0.017	0.008	1
TMEM140	0.0196453	0.465083	0.021	0.012	1
TEX14	0.0197288	0.96671	0.061	0.026	1
LINC02328	0.0198264	1.14053	0.013	0.005	1
DGKA	0.0198374	0.396428	0.042	0.022	1
SAMD9	0.0198813	0.797785	0.014	0.005	1
AL009179.2	0.0199639	1.05563	0.012	0.004	1
AC008555.2	0.0199915	1.3825	0.015	0.004	1
KCTD14	0.0199915	1.21486	0.012	0.004	1
RFX5	0.0200107	0.308303	0.034	0.02	1
AC024588.1	0.0200745	0.799179	0.012	0.006	1
AC093673.1	0.0200745	0.59039	0.01	0.005	1
ZNF281	0.0201761	0.327289	0.083	0.047	1
LVRN	0.0202135	0.310739	0.011	0.005	1
AC008269.1	0.020399	0.544135	0.052	0.027	1
AC092868.2	0.020492	0.74689	0.013	0.007	1
AC012405.1	0.0205236	2.33737	0.012	0.002	1
AC021660.4	0.0206185	1.02992	0.011	0.004	1
PRRG2	0.0206502	2.03224	0.01	0.002	1
RAI1-AS1	0.0206502	0.520588	0.011	0.006	1
LINC01772	0.0206664	0.592743	0.03	0.015	1
RGPD8	0.0206744	0.387102	0.031	0.018	1
ADAMTSL1	0.0206777	0.343176	0.593	0.516	1
LINC02853	0.0208094	1.29735	0.015	0.005	1
ICOSLG	0.0208094	1.75651	0.011	0.002	1
SLC26A10	0.0210296	0.328598	0.031	0.017	1
LCA5L	0.021179	0.274941	0.025	0.015	1
GLYATL1	0.0212211	2.76448	0.017	0.002	1
AC005695.2	0.0212309	0.569618	0.03	0.017	1
TP53TG1	0.0213002	0.695315	0.025	0.012	1
OSBPL7	0.0213202	0.452262	0.057	0.03	1
SPATA33	0.0213404	0.273242	0.064	0.038	1
AC005632.3	0.021403	0.645843	0.052	0.028	1
AL139021.1	0.0214067	0.301992	0.033	0.021	1
C12orf40	0.0217058	0.955791	0.03	0.014	1
AC004918.1	0.0217561	0.577737	0.027	0.013	1
PSTK	0.0219032	0.379566	0.047	0.026	1
LINC-PINT	0.0219423	1.61663	0.027	0.007	1
CSRNP1	0.0219618	1.19126	0.025	0.008	1
TMEM99	0.0222298	0.514893	0.023	0.013	1
AC027097.1	0.0224903	0.818084	0.044	0.02	1
ZKSCAN4	0.0224956	0.362741	0.031	0.019	1
SLC5A11	0.0225431	0.882564	0.014	0.006	1
AL049830.3	0.0225498	0.253948	0.021	0.012	1
AC097448.1	0.0229634	0.6488	0.018	0.009	1
LINC02795	0.023043	0.341541	0.033	0.019	1
ZNF543	0.0231774	0.312758	0.025	0.015	1
ZNF70	0.0232017	0.584831	0.056	0.03	1
AL354892.3	0.0234128	0.517543	0.013	0.007	1
ZNF28	0.0235173	0.41883	0.058	0.031	1
AP001442.1	0.0236011	0.627764	0.043	0.023	1
ZSCAN1	0.023604	0.359937	0.019	0.011	1
RASGRP2	0.0236777	0.443754	0.058	0.034	1
GABPB1-IT1	0.023714	0.285546	0.088	0.054	1
ZNF630	0.0238101	0.583106	0.066	0.033	1
SNX11	0.0239212	0.49	0.033	0.017	1
HLX-AS1	0.0239738	0.695367	0.017	0.006	1
AC003681.1	0.0239747	0.293347	0.029	0.017	1
DCAF15	0.0242697	0.408914	0.069	0.039	1
FANK1	0.0243301	0.469716	0.067	0.034	1
SLC25A18	0.0243996	1.37902	0.017	0.005	1
LINC02228	0.0248011	1.41238	0.016	0.006	1
HTATIP2	0.0248589	0.794369	0.013	0.006	1
USP35	0.0249551	0.537676	0.03	0.016	1
ACTN1-AS1	0.0250914	0.260649	0.013	0.007	1
AC018557.1	0.0251206	0.890255	0.017	0.008	1
SPIN4	0.0251382	0.48742	0.052	0.027	1
ZBTB39	0.0251729	0.393101	0.033	0.019	1
MAPKAPK5-AS1	0.0253445	0.345974	0.061	0.036	1
AC022210.2	0.0259452	0.639551	0.034	0.018	1
CTSO	0.0260483	0.576595	0.056	0.026	1
C16orf70	0.0262174	0.272197	0.115	0.071	1
RSAD2	0.0262439	0.417233	0.027	0.015	1
AC009899.1	0.0266168	2.38993	0.017	0.003	1
CDH24	0.0266444	1.10086	0.021	0.006	1
ZNF443	0.0267596	0.958636	0.038	0.015	1
FAM24B	0.0268095	1.11689	0.031	0.009	1
TOP1MT	0.0268534	0.283201	0.026	0.015	1
RGS11	0.0270036	1.09091	0.024	0.009	1
RTN2	0.0272702	0.409878	0.023	0.012	1
RELT	0.0272838	0.522067	0.019	0.01	1
CCDC121	0.0273119	0.609752	0.016	0.007	1
AC108047.1	0.0273193	0.291819	0.1	0.059	1
AC068286.2	0.0273426	0.460472	0.065	0.035	1
AC110048.2	0.0276246	0.473644	0.023	0.011	1
CDC42EP2	0.0277079	0.609382	0.018	0.008	1
AL592295.5	0.027733	0.263102	0.026	0.015	1
SRI	0.0277583	0.364673	0.136	0.083	1
AC018809.2	0.0277934	0.696107	0.016	0.007	1
RGS9	0.0278729	1.07311	0.044	0.016	1
AC092115.3	0.0279078	0.653748	0.023	0.01	1
EPHX4	0.0279078	0.412095	0.012	0.007	1
NEK8	0.0279196	0.540142	0.021	0.01	1
C8orf58	0.0279458	0.832092	0.023	0.01	1
UBXN8	0.0281268	0.430742	0.045	0.025	1
AC008555.4	0.0281666	1.37204	0.015	0.004	1
MAPKAPK5	0.0283006	0.355197	0.236	0.15	1
AL133523.1	0.0283165	0.704497	0.029	0.013	1
RAB3B	0.0283921	1.1455	0.01	0.004	1
AC099499.1	0.0285331	0.852079	0.01	0.005	1
MADCAM1	0.0285533	1.48447	0.029	0.009	1
SELL	0.0286038	3.0354	0.011	0.002	1
AL136295.7	0.0286038	0.316714	0.011	0.006	1
AL136114.1	0.0286392	1.08715	0.01	0.003	1
AC100793.4	0.0286747	2.14896	0.013	0.002	1
SYT7	0.0288169	0.844301	0.011	0.004	1
AC011092.2	0.0288394	0.367413	0.067	0.04	1
AL109741.1	0.0288526	1.22898	0.012	0.004	1
BHMT2	0.028924	2.80221	0.02	0.003	1
AC087741.1	0.0289701	0.459262	0.036	0.019	1
CD59	0.0290147	0.375312	0.161	0.097	1
AP003120.1	0.0290314	1.02156	0.012	0.003	1
CPB2-AS1	0.0290927	0.596562	0.038	0.018	1
ATP13A4	0.0292855	1.17578	0.03	0.013	1
AC006387.1	0.029782	0.731241	0.038	0.02	1
TOR1A	0.0299261	0.281242	0.038	0.022	1
TARBP2	0.030271	0.54951	0.026	0.014	1
Z68871.1	0.0303779	0.384487	0.04	0.022	1
AC073332.1	0.030459	0.353534	0.036	0.02	1
MYBBP1A	0.0306584	0.316526	0.059	0.035	1
MED31	0.0309357	0.269634	0.07	0.044	1
U2AF1L5	0.0309923	0.457616	0.025	0.015	1
TTC9C	0.0310016	0.323896	0.124	0.075	1
PSMD6-AS2	0.0310428	0.315877	0.049	0.029	1
C12orf29	0.0312589	0.252465	0.061	0.038	1
ESM1	0.0315219	3.05932	0.012	0.001	1
Z82217.1	0.0319315	0.945377	0.022	0.009	1
FBXL19-AS1	0.032034	0.540782	0.013	0.006	1
DEPP1	0.0320472	0.709393	0.023	0.011	1
RMDN2-AS1	0.0320758	0.914152	0.025	0.011	1
AC006145.1	0.0321101	1.02223	0.017	0.006	1
PPEF1	0.0322481	1.24295	0.013	0.005	1
AC097518.2	0.0323793	1.48538	0.013	0.004	1
KCNN1	0.0324212	1.47669	0.012	0.003	1
TDRD9	0.0324772	0.709446	0.021	0.011	1
USP50	0.0325602	0.882811	0.017	0.007	1
ZNF324B	0.0325602	0.316746	0.015	0.009	1
ZNF624	0.0326527	0.726971	0.056	0.029	1
SCN3A	0.0326649	1.5641	0.013	0.004	1
AL356966.1	0.0326841	2.10104	0.011	0.002	1
ARSE	0.0326998	0.524575	0.012	0.007	1
AL158195.1	0.0327348	1.44187	0.024	0.007	1
TRMT1	0.0327547	0.269509	0.058	0.036	1
MORN3	0.0327698	0.815464	0.014	0.006	1
ADPRM	0.0329372	0.272773	0.028	0.017	1
B3GALT6	0.0330335	0.314053	0.028	0.016	1
ZNF213-AS1	0.033072	0.366837	0.074	0.044	1
HCLS1	0.0330863	0.565536	0.015	0.005	1
LINC01894	0.0331543	0.588401	0.023	0.011	1
HDAC10	0.0332722	0.71029	0.027	0.012	1
AC025175.2	0.0335834	1.81763	0.011	0.003	1
CASC19	0.0337698	0.671836	0.031	0.017	1
POLN	0.0337992	0.806931	0.02	0.009	1
LINC00958	0.0340231	2.6511	0.011	0.001	1
SPATA21	0.0340601	0.530348	0.017	0.009	1
Z93943.1	0.0341256	0.91257	0.02	0.008	1
PRNCR1	0.0341398	0.449083	0.03	0.018	1
AC019080.1	0.0342274	1.08257	0.028	0.01	1
ATAD3C	0.0343304	1.61949	0.011	0.003	1
AC008883.3	0.0343886	0.820961	0.02	0.009	1
AL357522.1	0.0344333	1.18996	0.012	0.004	1
APOL6	0.0346917	1.07457	0.011	0.004	1
AP002813.1	0.0347956	0.274586	0.01	0.005	1
AC007878.1	0.0349721	0.411458	0.042	0.022	1
ZBTB8B	0.0350638	0.331614	0.039	0.023	1
NOL12	0.0350976	0.366005	0.048	0.028	1
ZNF699	0.0364553	0.272305	0.05	0.031	1
FAM171A2	0.0365748	0.770619	0.045	0.021	1
MEF2B	0.0366912	0.280194	0.116	0.076	1
ZSCAN20	0.0367812	0.475869	0.028	0.014	1
BBOX1-AS1	0.0368061	0.470077	0.034	0.022	1
GSDMB	0.0370309	0.425167	0.085	0.049	1
AC097662.1	0.0370579	0.400528	0.037	0.021	1
CLIP3	0.0374716	0.305718	0.034	0.019	1
ZNF510	0.0378614	0.424998	0.084	0.047	1
MAP3K6	0.0381395	0.38235	0.025	0.015	1
GPC2	0.0384174	0.338586	0.031	0.019	1
SLC43A2	0.0384304	0.725198	0.042	0.017	1
Z83745.1	0.0384381	0.913174	0.016	0.007	1
AC019118.2	0.0384813	0.664601	0.014	0.007	1
AC021092.1	0.0386111	0.35961	0.011	0.007	1
AC097515.1	0.0386544	1.83033	0.015	0.003	1
TCF19	0.0389069	0.266349	0.051	0.031	1
CASTOR1	0.0389153	0.418622	0.012	0.006	1
LSMEM1	0.0391776	1.46074	0.013	0.004	1
ETV3	0.0393177	0.397029	0.069	0.039	1
CTSV	0.0394549	0.949796	0.023	0.011	1
MC1R	0.0394551	0.340149	0.025	0.014	1
ZBTB33	0.0398768	0.521512	0.021	0.01	1
LINC00871	0.040026	1.55712	0.027	0.009	1
AC055733.2	0.040069	0.522408	0.018	0.01	1
HIST1H2BH	0.0401886	0.408823	0.013	0.008	1
AC023355.1	0.0403898	0.523744	0.019	0.01	1
TOR1B	0.0404306	0.475724	0.067	0.037	1
AC024060.2	0.0404995	0.852669	0.021	0.01	1
AC037459.2	0.0405895	0.531123	0.016	0.008	1
MBD6	0.0406064	0.385396	0.098	0.055	1
SCD	0.0406149	0.339557	0.071	0.043	1
TKFC	0.0406828	0.605464	0.019	0.009	1
C1orf220	0.0410146	0.681223	0.017	0.008	1
FRRS1L	0.0410344	0.629756	0.018	0.008	1
ZNF322	0.0410809	0.277707	0.107	0.065	1
LINGO1	0.0411157	0.350818	0.022	0.012	1
C4orf48	0.0411224	0.583443	0.058	0.03	1
FER1L5	0.0412298	0.360891	0.033	0.018	1
AC008569.2	0.0414834	1.09985	0.019	0.007	1
PIK3IP1	0.0418539	0.899498	0.025	0.01	1
SAP30L-AS1	0.0418653	0.355804	0.103	0.061	1
LGR5	0.0420716	1.48817	0.038	0.017	1
NOM1	0.0428371	0.258242	0.141	0.09	1
LINC01695	0.0431803	0.512461	0.052	0.036	1
GAR1	0.0432538	0.312969	0.089	0.052	1
DGKQ	0.0432978	0.479532	0.026	0.014	1
MAP3K10	0.0440682	0.694673	0.073	0.037	1
FAM53C	0.0443175	0.309462	0.113	0.069	1
HINT3	0.0446691	0.265373	0.091	0.057	1
TNFRSF8	0.0449346	0.260602	0.01	0.007	1
AC016042.1	0.0449882	0.585893	0.014	0.007	1
CLCA4-AS1	0.0450419	0.986956	0.012	0.005	1
APEX2	0.0450825	0.343295	0.029	0.017	1
BST2	0.0451495	2.052	0.012	0.002	1
KCNG1	0.0452034	1.16911	0.011	0.004	1
HNRNPA1L2	0.0453113	0.413441	0.011	0.006	1
AL592156.2	0.0454302	1.2796	0.024	0.007	1
AC023905.1	0.0454735	2.03167	0.013	0.002	1
AC007099.1	0.0455277	0.852956	0.013	0.005	1
AC011407.1	0.0456907	2.59591	0.015	0.002	1
FMO5	0.046042	0.853438	0.027	0.012	1
AL390774.2	0.0464484	0.951885	0.019	0.008	1
TPMT	0.0464865	0.307114	0.064	0.037	1
CNEP1R1	0.0465069	0.266079	0.064	0.041	1
TSTA3	0.046699	0.346066	0.037	0.021	1
ZFHX2	0.0470599	0.752515	0.031	0.016	1
AC007780.1	0.0470812	0.644998	0.045	0.023	1
SLC29A3	0.0477443	0.683436	0.029	0.013	1
AL121972.1	0.0481044	0.640169	0.014	0.007	1
WNT11	0.0483919	0.326545	0.026	0.015	1
TEPSIN	0.0484236	0.412522	0.04	0.02	1
TSKU	0.0484897	0.675695	0.032	0.015	1
AC007114.1	0.0485078	0.93981	0.012	0.004	1
ALG13-AS1	0.0486173	0.684256	0.017	0.008	1
CLIC1	0.0486282	0.366399	0.112	0.068	1
DNMBP-AS1	0.0486769	0.883668	0.017	0.007	1
CATSPERB	0.0486769	0.491791	0.013	0.007	1
AC010261.2	0.0486857	0.746852	0.028	0.014	1
ZNF200	0.0487646	0.530273	0.046	0.024	1
AL359643.2	0.0487772	1.27191	0.016	0.005	1
MARVELD1	0.0487825	0.27103	0.079	0.046	1
IFIT2	0.0488777	0.554218	0.013	0.006	1
C5orf30	0.0489959	0.359055	0.061	0.035	1
NBAT1	0.0493322	1.15211	0.018	0.006	1
AC087521.3	0.0495863	0.548703	0.012	0.005	1
LINC02133	0.0496432	1.83582	0.025	0.006	1
CASC8	0.049781	0.403834	0.011	0.006	1
AC245060.6	0.0499651	0.499852	0.014	0.008	1
ZNF526	0.0502576	0.329664	0.035	0.021	1
AC008764.8	0.0502888	0.494612	0.02	0.009	1
LRRC63	0.0503351	0.43567	0.015	0.008	1
AC002480.2	0.0503537	0.890036	0.021	0.011	1
HTR2C	0.0504745	0.532463	0.013	0.007	1
LRTOMT	0.0505616	0.469711	0.015	0.007	1
AC005410.2	0.0505676	0.306381	0.02	0.012	1
LINC00654	0.0508175	0.430014	0.023	0.013	1
MDP1	0.0511218	0.281942	0.037	0.024	1
AL442003.1	0.0514808	0.330394	0.021	0.013	1
PUS3	0.0517238	0.476704	0.027	0.015	1
INE1	0.0518348	0.326844	0.019	0.011	1
FAM111A-DT	0.0518677	1.3329	0.013	0.005	1
ZNF221	0.0520324	0.281411	0.02	0.014	1
HCG25	0.0521603	1.17286	0.027	0.009	1
AL021707.1	0.0521647	0.405597	0.056	0.032	1
UCP3	0.0522039	0.384267	0.012	0.006	1
AL117209.1	0.0522039	0.744932	0.01	0.005	1
WDR81	0.0527701	0.375849	0.048	0.026	1
DNAJC14	0.0528289	0.309171	0.027	0.016	1
GRN	0.0529556	0.306307	0.107	0.066	1
NANP	0.0532655	0.271565	0.027	0.014	1
AC090518.1	0.0533348	0.559697	0.03	0.015	1
AC090197.1	0.0542057	0.545861	0.023	0.011	1
AC090617.4	0.0542541	0.778581	0.029	0.015	1
IFIT3	0.0545578	0.269416	0.022	0.011	1
C12orf60	0.0546019	0.433036	0.023	0.013	1
TRIM66	0.054865	0.532515	0.113	0.06	1
C4orf33	0.0554344	0.428113	0.051	0.029	1
ZBTB20-AS5	0.0557965	0.505571	0.035	0.018	1
NKAPL	0.0559401	0.261262	0.016	0.011	1
NCK1-DT	0.0560239	0.347747	0.082	0.049	1
C5orf17	0.0565809	0.468268	0.122	0.083	1
AC137494.1	0.0568455	3.38604	0.011	0.001	1
OTC	0.056928	3.49996	0.01	0.001	1
SHISAL1	0.0570934	2.78698	0.01	0.001	1
LINC02814	0.0574253	1.65634	0.01	0.002	1
AC096741.1	0.0575085	1.21133	0.012	0.004	1
AC090907.2	0.0575845	0.638457	0.014	0.007	1
AP000766.1	0.057732	0.667859	0.033	0.016	1
NWD2	0.0582357	3.26039	0.026	0.005	1
TMIGD3	0.0582699	1.9886	0.012	0.002	1
TTLL9	0.0583328	0.960015	0.016	0.007	1
AC005237.1	0.0587115	0.892238	0.011	0.004	1
ANXA2R	0.0587564	1.98154	0.012	0.002	1
C1QTNF9	0.0587564	3.67867	0.011	0.001	1
AL158151.1	0.0587748	0.687026	0.012	0.006	1
IGSF6	0.0587748	0.551486	0.011	0.005	1
AC012447.1	0.0587946	0.52754	0.017	0.01	1
SBNO2	0.058836	0.274163	0.073	0.045	1
CDC42-AS1	0.0588381	0.767089	0.011	0.005	1
AL390066.1	0.0591012	0.93975	0.024	0.009	1
AL031658.1	0.0591535	0.956045	0.022	0.009	1
LURAP1L-AS1	0.0591558	0.51785	0.01	0.004	1
ZWILCH	0.0591934	0.324702	0.099	0.062	1
AC011029.1	0.0592046	0.423755	0.016	0.009	1
PTPN7	0.0592195	0.69562	0.01	0.004	1
EDRF1-AS1	0.0592832	0.373484	0.01	0.006	1
SLC16A6	0.0593014	0.655209	0.013	0.005	1
CHRNA10	0.059347	0.546546	0.01	0.005	1
AC073111.4	0.0594145	1.40799	0.016	0.005	1
AL121652.1	0.0595278	0.652205	0.012	0.006	1
TSHR	0.0596029	0.261402	0.011	0.007	1
E2F3-IT1	0.0596413	0.685377	0.012	0.006	1
AC005082.1	0.059667	0.42091	0.013	0.007	1
CALHM2	0.0599258	1.13883	0.021	0.006	1
TRIB3	0.0603259	1.03269	0.017	0.006	1
RCL1	0.060493	0.290241	0.163	0.1	1
AL445524.1	0.0607283	0.990629	0.01	0.004	1
DPAGT1	0.0617062	0.391783	0.033	0.018	1
FLYWCH2	0.0619146	0.364995	0.041	0.025	1
IFI6	0.0627713	0.57117	0.022	0.011	1
IKBKG	0.0631675	0.51599	0.036	0.019	1
AC104664.1	0.0634932	0.333686	0.065	0.049	1
FAM229A	0.0636977	0.269088	0.016	0.009	1
AC068282.1	0.0638214	0.31564	0.068	0.043	1
SPDYE3	0.0643511	0.414634	0.03	0.018	1
HVCN1	0.0647365	1.32618	0.061	0.02	1
AC240274.1	0.0647708	0.27353	0.051	0.031	1
ZNF502	0.0647873	0.335808	0.037	0.022	1
ZFP69	0.0663316	0.352757	0.028	0.017	1
SCNN1D	0.0665852	0.326411	0.017	0.01	1
UHRF1	0.0672313	0.307541	0.131	0.086	1
SAMD10	0.0678077	0.78411	0.029	0.012	1
PPT1	0.0682096	0.310851	0.069	0.041	1
ASAP1-IT2	0.0684802	0.513499	0.03	0.015	1
SH3RF2	0.0688045	1.35175	0.154	0.11	1
AC011451.3	0.0691339	0.61629	0.023	0.012	1
AC009242.1	0.0698379	1.15362	0.015	0.006	1
SHKBP1	0.0698746	0.958264	0.041	0.017	1
AC034268.2	0.0701583	1.03606	0.012	0.004	1
PLPP6	0.0704798	0.613982	0.01	0.005	1
IFI35	0.070641	0.340892	0.013	0.007	1
PDCD2L	0.0708633	0.446482	0.027	0.017	1
ZMIZ1-AS1	0.071067	0.396632	0.024	0.013	1
AC005703.4	0.0710714	0.630248	0.021	0.01	1
C19orf57	0.0713019	0.353443	0.022	0.013	1
ZNF473	0.0713498	0.289261	0.032	0.019	1
ZNF749	0.0713526	0.286898	0.056	0.034	1
SMPD2	0.0713703	0.282208	0.011	0.007	1
REM1	0.0714833	1.12522	0.021	0.007	1
SLC30A10	0.0715069	0.803817	0.029	0.018	1
EFCAB8	0.0715331	0.775356	0.01	0.004	1
MEN1	0.071535	0.316263	0.041	0.025	1
CFAP206	0.0718303	0.838867	0.02	0.008	1
HCN3	0.0718939	0.795304	0.016	0.008	1
WWC3-AS1	0.0725241	1.06197	0.017	0.007	1
AC004917.1	0.0726385	1.26872	0.026	0.008	1
AP000943.2	0.0728105	0.699775	0.013	0.007	1
GRK7	0.0729541	0.504485	0.014	0.007	1
RHBDF2	0.0730092	1.13574	0.03	0.01	1
LINC00240	0.073026	0.322574	0.014	0.009	1
ZSCAN16	0.0732419	0.420435	0.013	0.008	1
AC092445.1	0.073314	0.708186	0.01	0.004	1
AHRR	0.0733282	0.276376	0.021	0.012	1
AC012349.1	0.0739655	0.31598	0.016	0.007	1
LINC01801	0.0741109	1.65519	0.024	0.006	1
AC018647.3	0.0744754	0.478593	0.014	0.007	1
BCS1L	0.0753192	0.488463	0.047	0.026	1
ZNF19	0.0757956	0.345673	0.042	0.023	1
AC103810.2	0.0758152	0.34818	0.017	0.009	1
PELO	0.0762814	0.55192	0.049	0.024	1
AL035681.1	0.078328	0.476324	0.025	0.014	1
ARRB2	0.0785705	0.347384	0.023	0.012	1
ANKRD37	0.079564	0.266646	0.026	0.015	1
AC008147.2	0.0799328	0.748229	0.026	0.011	1
AC109454.2	0.0806282	0.36724	0.017	0.01	1
AC025034.1	0.0809647	0.423244	0.024	0.014	1
SEC14L2	0.0824195	0.703996	0.061	0.03	1
AC015574.1	0.0825202	2.08904	0.011	0.003	1
CLEC4A	0.0828019	0.480465	0.021	0.011	1
Z94721.1	0.0828561	0.314016	0.157	0.108	1
PRR34-AS1	0.0829303	0.420132	0.01	0.005	1
AL356805.1	0.0829393	0.441976	0.016	0.01	1
Z94721.3	0.0829547	0.301655	0.037	0.023	1
AP001432.1	0.083239	0.82248	0.011	0.004	1
MCTS1	0.083503	0.457449	0.143	0.082	1
VASH1-AS1	0.0835599	0.599149	0.023	0.012	1
UBL7-AS1	0.0836645	0.283567	0.095	0.062	1
C1GALT1C1	0.0843032	0.294384	0.022	0.014	1
LINC01090	0.0847306	0.943935	0.023	0.01	1
RPS6KA1	0.0854257	0.429436	0.028	0.015	1
NNAT	0.0857313	0.548388	0.026	0.015	1
CNPY3	0.0857762	0.31619	0.071	0.042	1
TAPBPL	0.0859542	0.640333	0.036	0.016	1
LINC00539	0.085987	0.738669	0.015	0.006	1
SSUH2	0.0865189	1.21051	0.03	0.014	1
C11orf96	0.0865465	0.294714	0.032	0.017	1
AC121247.1	0.0866546	0.86074	0.014	0.006	1
AC010997.3	0.0868124	0.56442	0.014	0.007	1
SAMD9L	0.0869392	0.70961	0.022	0.011	1
AP002961.1	0.0879581	1.04453	0.012	0.005	1
SMIM29	0.0883226	0.838455	0.015	0.006	1
AC091564.5	0.0884828	1.30265	0.017	0.006	1
AC009716.1	0.0885032	0.526045	0.01	0.006	1
SOCS2-AS1	0.0885101	0.342539	0.071	0.043	1
CDKL4	0.088587	0.553933	0.025	0.013	1
C7orf61	0.0888342	0.444334	0.031	0.016	1
AC005921.2	0.0888682	0.371853	0.015	0.01	1
ZNF841	0.0889902	0.632049	0.034	0.016	1
SIRT7	0.0891282	0.34313	0.044	0.026	1
AC011503.1	0.0892872	0.308154	0.012	0.008	1
SPINT2	0.0893807	0.283352	0.07	0.043	1
LINC02613	0.0895098	1.38173	0.014	0.003	1
ZNF792	0.0896017	1.93279	0.018	0.003	1
AC092111.1	0.0898539	0.357196	0.011	0.005	1
SND1-IT1	0.0903508	0.285114	0.053	0.033	1
WDR53	0.0912947	0.270604	0.047	0.028	1
LDLRAP1	0.0918003	0.559471	0.068	0.036	1
TCEANC	0.0927584	0.379143	0.022	0.013	1
KAZALD1	0.0944149	0.449736	0.017	0.009	1
SCAMP1-AS1	0.0945881	0.522248	0.022	0.011	1
AC018643.1	0.0948521	1.65044	0.011	0.003	1
AC068473.1	0.0951166	0.772371	0.01	0.005	1
PCDHB12	0.095249	1.30961	0.01	0.003	1
FOXC2	0.0955625	0.682869	0.021	0.009	1
RCAN3	0.0964999	0.286327	0.071	0.046	1
AL160314.2	0.0968597	0.343113	0.032	0.018	1
ADGRG2	0.0972811	0.411752	0.043	0.024	1
RBM26-AS1	0.0978299	0.706183	0.028	0.012	1
INMT	0.0994425	0.519417	0.017	0.009	1
SNAI3-AS1	0.100271	0.360407	0.054	0.031	1
ELMO2	0.101178	0.327873	0.125	0.073	1
LINC01362	0.102256	1.58	0.018	0.006	1
SCAMP5	0.102634	0.722739	0.032	0.013	1
PIGM	0.102768	0.585055	0.066	0.035	1
ZNF501	0.103643	0.438596	0.016	0.009	1
P2RY1	0.104115	0.328847	0.038	0.02	1
SLX4	0.106238	0.351617	0.052	0.031	1
ZNF727	0.106331	0.328022	0.024	0.013	1
CYB5D1	0.106496	0.546442	0.036	0.02	1
LINC00311	0.106529	1.11458	0.019	0.006	1
ZNF350-AS1	0.106662	0.548407	0.066	0.035	1
ASB13	0.10671	0.298264	0.051	0.03	1
VAMP8	0.107059	0.446462	0.012	0.006	1
ASGR1	0.10708	0.864106	0.022	0.007	1
ALG3	0.107113	0.398932	0.028	0.017	1
AC092813.1	0.107135	1.30826	0.01	0.004	1
AL390195.1	0.107486	0.486201	0.012	0.007	1
RNF32	0.107603	0.708788	0.012	0.007	1
AP006623.1	0.107685	0.302126	0.025	0.014	1
GLB1L	0.107837	0.553773	0.012	0.007	1
TOR2A	0.107865	0.496324	0.016	0.007	1
PTX3	0.108073	0.847476	0.01	0.005	1
AC093916.1	0.10819	1.65954	0.015	0.005	1
FICD	0.108878	0.437541	0.015	0.008	1
AC132872.1	0.108899	0.404916	0.017	0.01	1
AC005532.1	0.108899	0.88165	0.012	0.005	1
AP003548.1	0.108899	0.473617	0.011	0.005	1
AC005332.3	0.108899	0.258434	0.014	0.009	1
MSR1	0.109254	0.463193	0.012	0.006	1
TLR5	0.109286	1.11154	0.014	0.004	1
CMKLR1	0.109299	0.319444	0.036	0.018	1
LINC01786	0.109388	0.297434	0.014	0.009	1
THEM6	0.109662	0.270472	0.029	0.018	1
DLGAP1-AS4	0.109694	0.456368	0.01	0.005	1
MEX3B	0.113073	0.419796	0.034	0.017	1
AC125793.1	0.113572	0.870917	0.013	0.006	1
FCSK	0.11375	0.312889	0.048	0.031	1
ABCD1	0.115054	0.334459	0.038	0.021	1
CDKN1A	0.115515	0.257202	0.023	0.013	1
MARVELD2	0.115515	0.660593	0.022	0.012	1
AC011405.1	0.116207	0.527614	0.018	0.01	1
TRAPPC2B	0.116299	0.269522	0.024	0.015	1
GCC2-AS1	0.116687	0.269205	0.032	0.019	1
MIF4GD	0.116759	0.264355	0.014	0.009	1
ZNF491	0.117358	0.394315	0.037	0.022	1
ZBTB7B	0.117404	0.730087	0.019	0.009	1
GMIP	0.11745	0.515226	0.016	0.007	1
AL136169.1	0.117476	0.85964	0.025	0.011	1
AL049646.1	0.118053	0.272721	0.02	0.013	1
SLC9A5	0.118996	0.641676	0.027	0.013	1
DRICH1	0.119827	0.964158	0.025	0.01	1
ANKRD49	0.120235	0.338991	0.046	0.025	1
AL512625.1	0.12479	0.554288	0.012	0.005	1
LRRC4	0.125005	0.267575	0.015	0.01	1
AC007666.2	0.125287	0.415266	0.029	0.017	1
SMAD9-IT1	0.125762	1.05299	0.019	0.007	1
TMEM79	0.126741	0.406699	0.013	0.006	1
CDC37L1-DT	0.127396	0.594921	0.013	0.007	1
ZNF773	0.127761	0.317879	0.04	0.023	1
KCTD21-AS1	0.128056	0.321382	0.049	0.03	1
LYRM9	0.128103	0.354609	0.049	0.029	1
ZNF691	0.128141	0.288131	0.026	0.017	1
SLFN11	0.129648	0.380124	0.025	0.011	1
FUT4	0.129655	0.381847	0.02	0.011	1
RPARP-AS1	0.129676	0.473792	0.027	0.015	1
AC005753.2	0.130319	2.35877	0.01	0.001	1
ID2-AS1	0.130331	0.258059	0.015	0.01	1
WDR24	0.131106	0.268246	0.019	0.012	1
MGAT3	0.131608	0.300735	0.051	0.032	1
SWSAP1	0.132288	0.869606	0.012	0.005	1
PPM1M	0.132667	0.52848	0.015	0.007	1
LYPD1	0.132804	0.292537	0.01	0.007	1
AP4B1-AS1	0.132934	0.831128	0.011	0.005	1
LRFN3	0.132962	0.631304	0.016	0.007	1
AC004076.2	0.133158	0.289849	0.017	0.009	1
AC092794.1	0.133453	0.297944	0.01	0.006	1
CENPT	0.133541	0.563197	0.083	0.042	1
KLF7-IT1	0.134103	1.30143	0.011	0.004	1
AP002383.2	0.134234	1.40656	0.011	0.003	1
AC009962.1	0.134364	1.75669	0.011	0.002	1
RBM44	0.134756	0.743351	0.011	0.005	1
SEMA3F-AS1	0.136961	1.11282	0.02	0.009	1
ZNF668	0.137167	0.344493	0.023	0.011	1
AP006545.3	0.137663	0.332394	0.021	0.014	1
SLC25A45	0.137902	0.623061	0.037	0.016	1
GRM8	0.139356	0.744133	0.027	0.02	1
CDH7	0.141845	0.29038	0.027	0.015	1
DPM2	0.142171	0.265522	0.039	0.023	1
AC040173.1	0.142366	1.03676	0.015	0.005	1
AC008554.1	0.143051	0.560406	0.013	0.007	1
AL021308.1	0.143166	0.755873	0.014	0.006	1
AL031666.3	0.143166	0.536862	0.015	0.008	1
SBNO1-AS1	0.14374	0.547848	0.013	0.008	1
AC103591.3	0.143827	0.292825	0.016	0.009	1
AL135878.1	0.144777	0.275694	0.01	0.006	1
AL158212.3	0.144892	0.355853	0.015	0.008	1
AL591368.1	0.145587	0.608797	0.017	0.008	1
EEF1AKMT3	0.145651	0.658518	0.026	0.011	1
LINC01359	0.146161	1.31227	0.017	0.005	1
SHISA3	0.146518	1.65886	0.017	0.004	1
NAP1L5	0.14842	0.684851	0.016	0.007	1
NEB	0.148991	0.553319	0.051	0.027	1
SLC26A2	0.149338	0.276484	0.118	0.078	1
ANKDD1B	0.149549	0.309317	0.047	0.026	1
LINC00649	0.150182	0.817872	0.032	0.015	1
A2ML1-AS1	0.150545	0.445321	0.05	0.03	1
ACTR5	0.151041	0.49108	0.06	0.031	1
SNN	0.151175	0.286268	0.02	0.012	1
AC104117.3	0.15312	0.409135	0.036	0.02	1
PLEKHG4	0.154642	1.02886	0.011	0.004	1
ADAMTS18	0.155605	2.14414	0.014	0.006	1
AL590064.1	0.156019	0.630429	0.014	0.006	1
AC008781.2	0.156056	1.23891	0.01	0.003	1
HTR2B	0.156295	1.36134	0.016	0.005	1
MREG	0.156295	0.498246	0.012	0.007	1
AC006378.1	0.156988	2.55447	0.014	0.003	1
SYT15	0.157265	0.469103	0.015	0.008	1
LACTB2-AS1	0.157543	0.810467	0.014	0.006	1
ZNF385A	0.157543	0.33035	0.013	0.007	1
SMC1B	0.158101	1.00609	0.017	0.007	1
RERE-AS1	0.158659	0.266939	0.011	0.007	1
THNSL1	0.159775	0.27822	0.018	0.009	1
AL445248.1	0.161455	0.621205	0.049	0.027	1
CCDC26	0.161649	0.335966	0.02	0.012	1
SLC25A22	0.161796	0.456848	0.02	0.01	1
ESS2	0.162091	0.475823	0.034	0.019	1
ADCY10	0.162116	0.348466	0.019	0.011	1
ZNF230	0.162179	0.415585	0.022	0.012	1
NBPF20	0.1623	0.69111	0.018	0.009	1
AC068888.2	0.162542	0.264907	0.012	0.008	1
AL136115.2	0.162906	0.275031	0.017	0.009	1
PIGH	0.163644	0.39774	0.03	0.016	1
GSTM5	0.163878	0.579653	0.017	0.008	1
EIF1AD	0.164087	0.455047	0.032	0.019	1
PCDHGA1	0.164334	0.567957	0.01	0.005	1
COL18A1-AS1	0.164334	0.303305	0.01	0.006	1
AC087239.1	0.164502	1.08396	0.012	0.004	1
AC061975.8	0.164671	0.915944	0.015	0.005	1
AC005775.1	0.164671	2.42018	0.011	0.002	1
CARD8-AS1	0.16484	1.56956	0.011	0.003	1
AL353759.1	0.16501	0.644717	0.011	0.004	1
TMEM265	0.165287	0.294153	0.045	0.027	1
CU633967.1	0.165349	0.993216	0.01	0.004	1
SLC14A2	0.165858	1.33999	0.013	0.004	1
AC010331.1	0.165858	0.655552	0.011	0.004	1
AC067852.3	0.170519	0.505639	0.036	0.02	1
TRMT10A	0.170665	0.430406	0.035	0.019	1
LINC02208	0.171363	0.70873	0.101	0.084	1
PGM2	0.171547	0.282285	0.072	0.046	1
MRPL20-AS1	0.171692	0.407181	0.017	0.011	1
GPAT4	0.172412	0.365889	0.166	0.101	1
ZNF354B	0.173266	0.254116	0.097	0.062	1
LINC02603	0.173455	0.384705	0.019	0.011	1
FBXO48	0.174915	0.352224	0.011	0.006	1
LYPLAL1-AS1	0.176348	0.792907	0.01	0.004	1
ASPHD1	0.176901	0.35052	0.02	0.013	1
AC016493.1	0.177778	0.312848	0.015	0.009	1
ELAC1	0.177914	0.429943	0.032	0.018	1
AC007920.2	0.179095	0.396907	0.015	0.009	1
EMB	0.179907	0.459213	0.015	0.008	1
LRMP	0.180261	1.13367	0.014	0.004	1
AC010809.2	0.181579	0.60839	0.023	0.012	1
AC108463.3	0.181928	0.823707	0.021	0.008	1
KIAA1324	0.182168	0.401219	0.011	0.007	1
AL139022.1	0.182372	0.548609	0.021	0.011	1
LY6E	0.183764	0.997737	0.036	0.013	1
STOML1	0.184254	0.810053	0.024	0.01	1
MPV17L	0.184261	0.420415	0.029	0.017	1
AC022613.3	0.187659	0.520517	0.054	0.031	1
SLC25A14	0.191179	0.355725	0.045	0.026	1
STOX2	0.19236	0.494105	0.545	0.538	1
AC104964.1	0.194163	1.01447	0.021	0.01	1
DLEU7	0.194692	0.358952	0.011	0.008	1
TIFA	0.195049	0.324663	0.013	0.008	1
LINC02330	0.195586	2.18503	0.01	0.003	1
AC011939.2	0.195586	0.669577	0.012	0.005	1
PPP1R12A-AS1	0.195787	0.538561	0.031	0.016	1
DUSP23	0.195944	0.557701	0.013	0.007	1
ZFP2	0.196059	0.345803	0.064	0.038	1
AC093525.7	0.196482	0.353711	0.017	0.01	1
INPP5K	0.196637	0.287224	0.064	0.037	1
AL513327.2	0.196841	0.897079	0.013	0.005	1
AL356113.1	0.198283	1.12608	0.013	0.005	1
PRKCQ	0.199134	1.26011	0.017	0.007	1
BBC3	0.19937	0.505179	0.013	0.007	1
PCDHGA12	0.199434	0.81659	0.013	0.005	1
AC024075.1	0.19983	0.448275	0.021	0.011	1
C3orf67-AS1	0.200036	1.28553	0.012	0.004	1
AC005534.1	0.200337	0.466598	0.01	0.006	1
TDRKH	0.200487	0.989185	0.022	0.009	1
AC108449.1	0.200487	0.561753	0.014	0.009	1
SHISA2	0.200638	0.496496	0.012	0.005	1
AC007336.1	0.202758	0.937837	0.014	0.005	1
FAM66B	0.202758	0.711853	0.018	0.009	1
AL031289.1	0.203062	0.359817	0.011	0.006	1
AC105052.5	0.204587	0.330481	0.011	0.007	1
STAC3	0.205764	0.339119	0.029	0.016	1
AC009271.1	0.20579	0.334222	0.01	0.006	1
AL158828.1	0.206017	0.976568	0.012	0.004	1
ARRDC4	0.206491	0.320843	0.032	0.016	1
PLAC8L1	0.206595	0.329832	0.034	0.019	1
AC104794.3	0.207527	0.525363	0.022	0.011	1
NIM1K	0.20936	0.334528	0.014	0.008	1
AP001469.3	0.209886	0.285745	0.02	0.014	1
AL033523.1	0.211666	0.503955	0.044	0.02	1
BX890604.2	0.215189	0.259324	0.109	0.076	1
LENG9	0.216209	0.345709	0.046	0.028	1
TPP1	0.221113	0.402358	0.046	0.024	1
SOX8	0.22172	0.814852	0.017	0.006	1
C21orf62	0.222934	0.613114	0.01	0.005	1
PODXL2	0.223674	0.390967	0.015	0.008	1
TRIM21	0.22386	0.369195	0.012	0.007	1
NAALADL1	0.224789	1.05162	0.012	0.004	1
AP001439.1	0.224998	0.380616	0.012	0.007	1
AC068481.1	0.225161	0.818085	0.01	0.004	1
AC016773.1	0.225906	0.718818	0.01	0.005	1
AC105339.6	0.226654	0.397729	0.011	0.005	1
PCDH19	0.226709	1.86276	0.027	0.006	1
AC108690.1	0.227216	1.42247	0.013	0.005	1
EVI2B	0.228196	0.499956	0.022	0.012	1
USP18	0.229009	0.522405	0.019	0.01	1
SLC26A11	0.231225	0.290887	0.091	0.054	1
AF107885.2	0.231428	0.454147	0.025	0.014	1
AC012636.1	0.231769	0.784982	0.028	0.012	1
LEO1	0.233785	0.275506	0.112	0.068	1
AC091045.1	0.236924	0.679569	0.018	0.01	1
LINC02145	0.237081	0.461517	0.019	0.012	1
AC106818.2	0.238456	0.26614	0.025	0.015	1
SPIN3	0.240878	0.252716	0.081	0.051	1
LRRC29	0.242026	0.278968	0.062	0.037	1
WNK4	0.243268	0.818678	0.011	0.004	1
CCDC65	0.244937	0.305812	0.052	0.034	1
LINC02649	0.244996	0.262848	0.042	0.027	1
DOLK	0.245802	0.342387	0.013	0.008	1
AC092338.2	0.246321	0.591073	0.011	0.006	1
PRRT4	0.24703	1.87994	0.014	0.003	1
SPAG5-AS1	0.247608	0.512544	0.013	0.007	1
AC068025.2	0.247739	0.560299	0.01	0.006	1
AC079866.2	0.247985	0.953625	0.011	0.005	1
AP002851.1	0.248926	1.55845	0.01	0.002	1
AC091729.3	0.249163	0.537873	0.01	0.005	1
HOXA-AS2	0.250116	2.14058	0.011	0.002	1
MLANA	0.250447	0.424723	0.014	0.008	1
AC007390.2	0.251258	0.381147	0.02	0.011	1
PLCXD2	0.252352	0.796764	0.017	0.008	1
LINC02204	0.2535	0.772822	0.011	0.005	1
AC116428.1	0.254075	0.262787	0.011	0.006	1
ZNF547	0.254222	0.303819	0.034	0.019	1
PTAFR	0.254651	0.429561	0.014	0.007	1
NPIPB11	0.25521	0.37675	0.018	0.012	1
IGF2-AS	0.255421	0.640056	0.011	0.005	1
AC106738.1	0.256284	1.23876	0.015	0.005	1
AC010149.1	0.256601	1.72966	0.01	0.002	1
NALCN-AS1	0.256601	1.30522	0.01	0.003	1
PCDHGA11	0.257922	0.785109	0.014	0.005	1
DFFB	0.258768	0.508979	0.049	0.027	1
FSTL4	0.260786	0.626971	0.06	0.039	1
ZNF816	0.26308	0.625054	0.016	0.008	1
AP000757.1	0.268898	1.13445	0.026	0.009	1
CA10	0.269201	0.711425	0.034	0.019	1
AC010632.1	0.271203	0.94398	0.015	0.006	1
LAT	0.271357	0.624907	0.02	0.01	1
AC009133.1	0.272963	0.371538	0.02	0.012	1
AL121790.1	0.273502	1.02715	0.016	0.006	1
AC016831.5	0.274271	1.05376	0.016	0.006	1
AC234582.1	0.274464	0.462022	0.015	0.008	1
TEX29	0.275042	0.580313	0.016	0.007	1
NDST2	0.275197	0.306078	0.038	0.023	1
AF127577.2	0.275815	0.348929	0.011	0.006	1
SLC22A1	0.276201	0.433936	0.012	0.007	1
AC011815.2	0.276976	0.335589	0.015	0.01	1
PSEN2	0.277392	0.55951	0.031	0.015	1
SOS1-IT1	0.277558	0.508204	0.01	0.006	1
AL157786.1	0.278146	0.56279	0.016	0.007	1
LMF1-AS1	0.278919	0.306399	0.01	0.006	1
TUBB8	0.281419	0.642495	0.024	0.009	1
GRWD1	0.281643	0.274031	0.034	0.02	1
AC026356.1	0.283496	0.601049	0.021	0.011	1
TRIM39	0.283845	0.33551	0.046	0.026	1
FLVCR1-DT	0.284757	0.328583	0.019	0.012	1
LINC01011	0.284929	0.543561	0.011	0.005	1
EGFLAM	0.289216	1.31583	0.038	0.017	1
EIF2B2	0.289356	0.27578	0.055	0.035	1
AC090559.2	0.290431	0.376704	0.021	0.013	1
ZNF669	0.291897	0.595934	0.021	0.011	1
AC112493.1	0.295172	1.5153	0.019	0.006	1
RPA4	0.296518	1.46546	0.013	0.004	1
SYP	0.296906	0.367414	0.016	0.008	1
MUC6	0.296906	0.857755	0.012	0.006	1
C14orf39	0.298657	0.68213	0.012	0.005	1
FGD3	0.300024	0.887987	0.016	0.005	1
RNF25	0.303332	0.28156	0.033	0.019	1
SGSH	0.304752	0.523796	0.028	0.016	1
ATG101	0.304997	0.292654	0.035	0.021	1
LGALS4	0.311976	0.288134	0.021	0.012	1
RFPL1S	0.314133	0.419609	0.015	0.008	1
HYPK	0.316024	0.287749	0.03	0.017	1
CDNF	0.316583	0.309501	0.011	0.007	1
DBNDD1	0.316826	0.372036	0.01	0.006	1
AC025180.1	0.317311	1.5721	0.012	0.003	1
SERF1A	0.318527	0.366551	0.014	0.008	1
AC011092.3	0.319362	0.528298	0.011	0.007	1
NWD1	0.319417	1.49347	0.01	0.003	1
AC019131.1	0.321213	0.277417	0.011	0.007	1
POLR2K	0.326979	0.279754	0.052	0.033	1
EBLN2	0.327768	0.26697	0.044	0.028	1
STXBP2	0.337399	0.268394	0.019	0.012	1
AL138999.2	0.340274	0.579618	0.018	0.008	1
BNIPL	0.341649	0.318584	0.016	0.009	1
CEBPG	0.345752	0.388277	0.065	0.038	1
NPIPB3	0.347356	0.319639	0.017	0.01	1
KIF21B	0.348329	0.509848	0.012	0.005	1
AC068759.1	0.348572	0.982827	0.011	0.004	1
DLGAP1-AS2	0.349303	0.733375	0.013	0.006	1
ARF5	0.349615	0.267425	0.023	0.015	1
AC008735.2	0.354722	0.273354	0.03	0.018	1
RAB29	0.35608	0.83937	0.027	0.012	1
AC146507.3	0.364033	0.430265	0.01	0.006	1
AL160006.1	0.368457	0.633768	0.017	0.009	1
PLAU	0.370614	1.42903	0.017	0.004	1
CCDC173	0.371253	0.804788	0.028	0.012	1
AC016747.1	0.371335	0.298003	0.016	0.008	1
AL138720.1	0.372298	0.394262	0.011	0.006	1
MAFB	0.373744	0.744482	0.021	0.008	1
ARMCX5-GPRASP2.1	0.373986	0.482349	0.014	0.008	1
AC079336.4	0.374469	0.499486	0.011	0.006	1
AP000763.3	0.376163	0.604578	0.014	0.007	1
AC010976.2	0.377892	1.04065	0.028	0.013	1
AC026471.1	0.381892	0.475657	0.023	0.014	1
CBX8	0.38765	0.488322	0.02	0.011	1
MED18	0.389859	0.683686	0.015	0.008	1
CCDC113	0.392464	0.452797	0.013	0.007	1
ATP2B1-AS1	0.392886	0.43216	0.026	0.015	1
AC018638.7	0.400939	0.4654	0.022	0.012	1
HSF5	0.401062	0.604837	0.013	0.006	1
NAIF1	0.401784	0.307525	0.016	0.009	1
AC046130.2	0.401936	0.51111	0.012	0.006	1
AC093567.1	0.408844	1.31989	0.01	0.003	1
AL355001.1	0.410108	0.447223	0.012	0.006	1
URB2	0.410631	0.505066	0.065	0.035	1
ZBTB14	0.413808	0.566364	0.032	0.015	1
ZNF619	0.416334	0.364289	0.014	0.008	1
CYSLTR1	0.417984	1.15608	0.018	0.006	1
ZNF599	0.419006	0.282522	0.026	0.015	1
HLA-DMA	0.420348	1.09079	0.022	0.007	1
AC139795.2	0.42272	0.742132	0.022	0.011	1
C1orf216	0.431642	0.384584	0.017	0.009	1
LINC02497	0.437182	1.35075	0.01	0.003	1
AC051619.4	0.438349	0.804479	0.011	0.006	1
AC009148.1	0.439164	0.446939	0.012	0.006	1
DOK3	0.439268	1.12641	0.019	0.007	1
NPIPB12	0.440496	0.670611	0.011	0.006	1
SLC38A4	0.440846	0.812394	0.014	0.008	1
ZBTB9	0.441725	0.594818	0.012	0.006	1
LINC01331	0.441725	0.294846	0.01	0.006	1
CX3CL1	0.442648	1.18473	0.015	0.005	1
LINC01534	0.444189	0.922261	0.013	0.006	1
AC006059.1	0.447848	0.279801	0.073	0.046	1
CDH20	0.452097	0.388637	0.023	0.015	1
MYD88	0.45703	0.810562	0.019	0.008	1
SLC26A6	0.461232	0.466068	0.028	0.015	1
TMEM150A	0.461356	0.402121	0.013	0.007	1
TRAM2-AS1	0.462839	0.329611	0.022	0.013	1
GAU1	0.465812	0.471845	0.012	0.007	1
C12orf66	0.468497	0.252872	0.012	0.008	1
AL390195.2	0.468796	0.907742	0.011	0.004	1
CEP170B	0.470591	0.455915	0.014	0.007	1
AL591623.1	0.473291	0.266627	0.012	0.008	1
CORO1B	0.478678	0.64716	0.03	0.013	1
AC099343.3	0.481126	0.836375	0.01	0.005	1
TOE1	0.48125	0.289148	0.027	0.015	1
ZNF879	0.486841	0.386137	0.019	0.01	1
SNHG21	0.488852	0.256464	0.021	0.013	1
HPGD	0.494714	0.270029	0.01	0.007	1
ACD	0.495014	0.660596	0.021	0.01	1
AC138512.1	0.495297	0.316954	0.015	0.008	1
ZNF883	0.5005	0.354738	0.032	0.018	1
JPH3	0.510717	0.7553	0.014	0.007	1
NTHL1	0.512527	0.417742	0.061	0.034	1
AC244090.1	0.515521	0.325678	0.011	0.008	1
AL591501.1	0.516655	0.970888	0.015	0.007	1
RAB40A	0.517096	0.423732	0.026	0.014	1
CHST14	0.517096	0.345693	0.023	0.013	1
AC012615.1	0.520918	0.485311	0.016	0.008	1
KDM8	0.523971	0.407435	0.027	0.015	1
RABGGTA	0.524283	0.275914	0.015	0.009	1
PYGO2	0.525749	0.287723	0.024	0.018	1
PCDHB9	0.528022	1.07185	0.011	0.003	1
DNAH10	0.530036	0.266128	0.013	0.008	1
MPRIP-AS1	0.533062	0.266484	0.011	0.007	1
AL022097.1	0.533337	0.504053	0.015	0.008	1
AL049569.1	0.537202	0.445361	0.015	0.008	1
FANCG	0.537615	0.334921	0.031	0.019	1
AC002553.1	0.550521	0.661439	0.015	0.007	1
MSANTD1	0.550521	0.386683	0.015	0.009	1
SLC25A21-AS1	0.556988	0.393993	0.015	0.009	1
SPACA9	0.560287	0.457985	0.01	0.006	1
AC010680.3	0.560677	1.44075	0.012	0.003	1
F5	0.56181	0.52833	0.017	0.009	1
TUBA8	0.561862	0.293737	0.014	0.008	1
AK5	0.56615	1.0748	0.013	0.006	1
SMN2	0.566933	0.296211	0.013	0.008	1
AC107081.2	0.567293	0.513131	0.018	0.011	1
AC010148.1	0.568729	0.331482	0.034	0.022	1
ITGA2B	0.572306	1.11286	0.025	0.008	1
MIR2052HG	0.572833	0.548898	0.013	0.006	1
SLC35C1	0.573888	0.388456	0.016	0.009	1
VIM-AS1	0.577216	0.65168	0.016	0.009	1
AC073046.3	0.57875	0.373242	0.018	0.012	1
C6orf201	0.58826	0.405158	0.011	0.006	1
AC100821.2	0.590479	0.489278	0.011	0.006	1
AC090673.1	0.59159	0.406091	0.012	0.008	1
WDCP	0.593412	0.257479	0.03	0.018	1
PP2D1	0.593815	0.95175	0.013	0.005	1
AC116535.1	0.594187	1.0445	0.012	0.005	1
AC007938.3	0.601312	0.344966	0.022	0.012	1
PRICKLE3	0.605794	0.300838	0.018	0.011	1
C1orf61	0.614692	1.12727	0.015	0.006	1
AC104695.4	0.616457	0.938495	0.01	0.005	1
TTC30B	0.617871	0.58783	0.01	0.005	1
PRSS53	0.621411	0.574115	0.01	0.005	1
AC025917.1	0.621766	0.389321	0.011	0.006	1
AC006160.1	0.630692	0.707732	0.02	0.01	1
AC007622.2	0.630692	0.3915	0.01	0.006	1
AL031668.1	0.633723	0.704542	0.011	0.005	1
FBXL15	0.635287	0.484784	0.039	0.021	1
FST	0.637905	0.421879	0.015	0.01	1
AC099506.1	0.64116	1.16761	0.013	0.004	1
SPHK1	0.641499	0.876365	0.017	0.007	1
AL162595.1	0.641499	0.457804	0.011	0.005	1
AL133481.1	0.647681	0.728506	0.013	0.006	1
PRXL2B	0.648118	0.357874	0.037	0.023	1
TAF5	0.656287	0.313553	0.04	0.023	1
PCDHGA5	0.662621	0.548323	0.027	0.014	1
APOA1-AS	0.672395	0.420592	0.012	0.008	1
STEAP3-AS1	0.672949	0.622544	0.013	0.007	1
AC079305.3	0.673021	0.82898	0.015	0.007	1
SEMA3A	0.698004	0.339274	0.406	0.369	1
CCDC154	0.70051	0.341466	0.019	0.011	1
AL117190.2	0.704609	0.586724	0.018	0.008	1
AC114956.3	0.706587	0.348271	0.027	0.016	1
RNFT2	0.71015	0.306621	0.066	0.043	1
PABPC5	0.716278	0.306171	0.019	0.01	1
REP15	0.725531	0.981674	0.022	0.007	1
SEMA7A	0.739639	0.517771	0.01	0.004	1
RNASEH2A	0.756695	0.325301	0.012	0.008	1
AC092614.1	0.774259	0.369439	0.01	0.005	1
CLCF1	0.784076	0.961057	0.011	0.004	1
AC026347.1	0.785359	0.527076	0.012	0.006	1
C1QTNF4	0.788355	0.342132	0.014	0.008	1
AC024337.2	0.794555	0.434835	0.014	0.007	1
MKLN1-AS	0.794954	0.495443	0.012	0.006	1
AP000753.2	0.801357	0.39125	0.01	0.006	1
AC019068.1	0.802899	1.13406	0.011	0.006	1
LIPI	0.804029	0.269974	0.011	0.007	1
AP006545.1	0.804563	0.344916	0.01	0.006	1
AC009560.4	0.807422	0.365021	0.01	0.006	1
SNAI3	0.81005	0.291006	0.014	0.008	1
SLC25A35	0.816488	0.681144	0.012	0.005	1
SEMA4F	0.819409	0.417863	0.014	0.008	1
GPR19	0.822578	0.315473	0.015	0.009	1
AC105094.2	0.824938	1.20172	0.018	0.006	1
RHBDL3	0.826235	0.750168	0.019	0.008	1
AC010896.1	0.82726	1.04343	0.011	0.005	1
SSC4D	0.828285	0.890101	0.011	0.005	1
AL353697.1	0.830011	0.277749	0.014	0.009	1
ZNF57	0.83454	0.306311	0.018	0.011	1
BX284668.5	0.842283	0.268149	0.015	0.01	1
LINC01697	0.847207	0.359407	0.012	0.009	1
RCE1	0.857722	0.571978	0.018	0.009	1
EFNA4	0.876849	0.383498	0.021	0.011	1
AC079915.1	0.877387	0.554152	0.022	0.013	1
HOMEZ	0.877456	0.387048	0.049	0.028	1
FUCA1	0.885181	0.42087	0.028	0.016	1
TM2D2	0.969245	0.270677	0.028	0.018	1
C17orf58	0.9717	0.430748	0.026	0.013	1
ABCA9-AS1	0.973303	0.556963	0.033	0.016	1
PSD4	0.989923	0.374396	0.011	0.006	1
AP000919.2	0.990336	0.313625	0.01	0.006	1
AC024075.3	0.990557	0.269764	0.01	0.007	1
DACT2	0.991015	0.643742	0.011	0.004	1
APOC1	0.991791	0.509793	0.012	0.006	1
AC024941.2	0.993793	1.00221	0.013	0.005	1
LINC01934	0.994194	0.558071	0.015	0.007	1
GCNT7	0.99516	0.602089	0.011	0.005	1
AC090517.2	0.995467	0.33744	0.018	0.01	1
AC005821.1	0.995612	0.712305	0.012	0.006	1
C8orf89	0.995877	0.846675	0.013	0.005	1
AL034417.4	0.995877	0.668116	0.01	0.005	1
CEP19	0.99646	0.365715	0.01	0.005	1
AC004148.1	0.99646	0.389074	0.011	0.007	1
AL133245.1	0.996594	0.285618	0.014	0.009	1
AC055811.1	0.997397	0.435018	0.011	0.007	1
ANKRD24	0.997471	0.41334	0.01	0.005	1
GPER1	0.998716	0.510895	0.016	0.008	1

### Sheet: II- EndoTh Cd
gene	cluster	avg_log2FC	pct.1	pct.2	p_val	p_val_adj
CDH11	1 EndoCd	2.96735	0.979	0.778	0	0
LSAMP	1 EndoCd	2.94305	0.922	0.772	0	0
POSTN	1 EndoCd	2.67912	0.953	0.805	0	0
PDE3A	1 EndoCd	2.65237	0.955	0.776	0	0
CGNL1	1 EndoCd	2.56289	0.973	0.769	0	0
AC092691.1	1 EndoCd	2.4727	0.826	0.616	0	0
PCDH15	1 EndoCd	2.405	0.793	0.534	0	0
PLXNA4	1 EndoCd	2.30476	0.898	0.653	0	0
PLA2G5	1 EndoCd	2.27989	0.791	0.535	0	0
TMEM108	1 EndoCd	2.17306	0.851	0.677	0	0
ITGA8	1 EndoCd	2.16333	0.848	0.68	0	0
COL23A1	1 EndoCd	2.1339	0.762	0.436	0	0
NTN1	1 EndoCd	2.12741	0.794	0.478	0	0
BMPER	1 EndoCd	2.057	0.736	0.333	0	0
NRG3	1 EndoCd	2.03322	0.879	0.787	0	0
HMCN1	1 EndoCd	2.03147	0.867	0.657	0	0
MYRIP	1 EndoCd	1.95853	0.809	0.333	0	0
PCDH7	1 EndoCd	1.92807	0.972	0.892	0	0
COL3A1	1 EndoCd	1.91103	0.97	0.858	0	0
SAT1	1 EndoCd	1.76658	0.893	0.604	0	0
GMDS	1 EndoCd	1.75624	0.949	0.716	0	0
LEPR	1 EndoCd	1.70397	0.867	0.595	0	0
FN1	1 EndoCd	1.6097	0.954	0.851	0	0
DAPK1	1 EndoCd	1.48792	0.843	0.557	0	0
LRIG3	1 EndoCd	1.39533	0.819	0.491	0	0
ADGRG6	1 EndoCd	1.85785	0.772	0.551	5.08301e-306	1.0166e-302
PRKG1	1 EndoCd	1.43802	0.922	0.839	2.29611e-286	4.59221e-283
LINC01099	1 EndoCd	1.64436	0.696	0.467	1.73728e-281	3.47456e-278
BMPR1B	1 EndoCd	1.84692	0.74	0.59	1.82908e-273	3.65815e-270
RALYL	1 EndoCd	2.28251	0.748	0.652	1.32978e-271	2.65956e-268
NPR3	1 EndoCd	1.78312	0.765	0.649	1.57019e-260	3.14037e-257
NTNG1	1 EndoCd	1.87084	0.771	0.636	1.5816e-258	3.16321e-255
DACH2	1 EndoCd	1.83769	0.702	0.55	7.36319e-250	1.47264e-246
OPCML	1 EndoCd	2.45992	0.701	0.485	8.7862e-244	1.75724e-240
LINC01320	1 EndoCd	2.00047	0.767	0.599	1.17806e-243	2.35612e-240
SMOC1	1 EndoCd	1.65328	0.658	0.407	1.00457e-240	2.00915e-237
COLEC12	1 EndoCd	1.52039	0.774	0.624	3.33196e-226	6.66392e-223
SNCAIP	1 EndoCd	1.36532	0.792	0.649	1.50287e-222	3.00575e-219
TMEM132C	1 EndoCd	1.84546	0.641	0.399	5.59502e-217	1.119e-213
CNTN6	1 EndoCd	1.6408	0.674	0.52	3.01973e-213	6.03945e-210
SEMA6D	1 EndoCd	1.37644	0.786	0.63	5.79723e-198	1.15945e-194
KCTD8	1 EndoCd	1.41441	0.639	0.502	1.15458e-189	2.30915e-186
NRG1	1 EndoCd	2.39746	0.643	0.531	1.14774e-135	2.29548e-132
SORCS1	1 EndoCd	1.87626	0.596	0.442	2.29264e-134	4.58527e-131
AL583785.1	1 EndoCd	1.96617	0.81	0.728	4.84154e-128	9.68308e-125
PRKCB	1 EndoCd	1.48376	0.635	0.583	3.17041e-115	6.34082e-112
CCSER1	1 EndoCd	1.40133	0.631	0.565	8.70059e-101	1.74012e-97
LRRC4C	1 EndoCd	2.5225	0.573	0.485	1.68e-87	3.36001e-84
KCNMB2	1 EndoCd	1.39152	0.506	0.465	7.9222e-39	1.58444e-35
NEGR1	1 EndoCd	1.86585	0.539	0.569	4.13553e-24	8.27106e-21
ARL15	6 EnTh	2.1822	0.977	0.873	0	0
AL356124.1	6 EnTh	2.16741	0.787	0.35	0	0
ADGRL4	6 EnTh	2.09834	0.778	0.311	0	0
FGD4	6 EnTh	1.94057	0.799	0.445	0	0
PLCB1	6 EnTh	1.86181	0.978	0.799	0	0
HECW2	6 EnTh	1.83032	0.912	0.679	0	0
ARHGEF28	6 EnTh	1.82436	0.776	0.358	0	0
DOCK4	6 EnTh	1.65358	0.958	0.762	0	0
PTPRM	6 EnTh	1.63355	0.995	0.896	0	0
APBB2	6 EnTh	1.61403	0.908	0.629	0	0
TCF4	6 EnTh	1.53874	0.988	0.889	0	0
COL4A1	6 EnTh	1.47517	0.901	0.719	0	0
SYT1	6 EnTh	1.43429	0.733	0.391	0	0
FRMD4A	6 EnTh	1.44319	0.875	0.647	2.49254e-307	4.98508e-304
COL15A1	6 EnTh	1.86592	0.742	0.404	2.46618e-305	4.93236e-302
PLEKHG1	6 EnTh	1.42891	0.932	0.764	2.1392e-303	4.27841e-300
PTPRB	6 EnTh	1.32171	0.905	0.634	1.96845e-294	3.93689e-291
XYLT1	6 EnTh	1.32822	0.724	0.332	1.42667e-289	2.85334e-286
CASC15	6 EnTh	1.35705	0.919	0.698	5.43109e-284	1.08622e-280
DIAPH2	6 EnTh	1.82151	0.812	0.566	1.04751e-277	2.09503e-274
GALNT18	6 EnTh	1.6577	0.805	0.522	1.86129e-265	3.72257e-262
UACA	6 EnTh	1.34382	0.858	0.639	4.23639e-263	8.47277e-260
SLC9C1	6 EnTh	2.06677	0.671	0.253	6.71267e-254	1.34253e-250
CLVS1	6 EnTh	1.75534	0.726	0.355	5.80576e-237	1.16115e-233
PREX1	6 EnTh	1.44286	0.726	0.374	2.69514e-230	5.39028e-227
SNTB1	6 EnTh	1.52184	0.658	0.26	8.99316e-225	1.79863e-221
DACH1	6 EnTh	1.42914	0.874	0.749	1.83408e-213	3.66816e-210
CDH13	6 EnTh	1.79103	0.78	0.561	2.95075e-206	5.90151e-203
ARHGAP18	6 EnTh	2.03231	0.7	0.416	1.18147e-200	2.36295e-197
DIPK2B	6 EnTh	1.50316	0.65	0.369	1.59651e-197	3.19302e-194
BCL2	6 EnTh	1.17914	0.775	0.537	1.33355e-190	2.6671e-187
ST8SIA6	6 EnTh	1.17664	0.739	0.393	7.05072e-188	1.41014e-184
MEOX2	6 EnTh	1.92871	0.645	0.335	4.47092e-185	8.94185e-182
MYO1B	6 EnTh	1.36849	0.708	0.468	7.89049e-168	1.5781e-164
CD36	6 EnTh	2.06242	0.691	0.478	2.38646e-164	4.77293e-161
NEURL1B	6 EnTh	1.28592	0.656	0.38	7.00938e-163	1.40188e-159
KITLG	6 EnTh	1.25385	0.751	0.501	5.84552e-153	1.1691e-149
COBLL1	6 EnTh	1.20687	0.746	0.552	6.10274e-153	1.22055e-149
ANO2	6 EnTh	1.27065	0.677	0.367	1.28073e-152	2.56147e-149
EBF3	6 EnTh	1.18102	0.615	0.307	6.74566e-138	1.34913e-134
FAM155A	6 EnTh	1.42949	0.79	0.604	2.35062e-130	4.70125e-127
AKAP12	6 EnTh	1.4069	0.746	0.583	2.2867e-129	4.5734e-126
A2M	6 EnTh	1.35038	0.617	0.38	1.83811e-124	3.67622e-121
PREX2	6 EnTh	1.53385	0.634	0.382	1.0756e-120	2.15121e-117
ITGA6	6 EnTh	1.23449	0.645	0.419	2.85662e-115	5.71323e-112
NR5A2	6 EnTh	1.36522	0.564	0.295	1.07655e-104	2.1531e-101
PCDH17	6 EnTh	1.15579	0.744	0.596	3.98601e-101	7.97201e-98
AC002070.1	6 EnTh	1.20567	0.541	0.316	3.19834e-71	6.39668e-68
CCDC85A	6 EnTh	1.24389	0.613	0.463	1.7829e-63	3.5658e-60
AL589693.1	6 EnTh	1.28861	0.466	0.324	9.65514e-27	1.93103e-23

### Sheet: II-V- EndoTh-Bl-EndoVL
gene	cluster	avg_log2FC	pct.1	pct.2	p_val	p_val_adj
PTPRM	6 EnTh	2.05207	0.995	0.756	1.59444e-284	3.18889e-281
PLCB1	6 EnTh	2.22592	0.978	0.655	2.82784e-255	5.65567e-252
HSPG2	6 EnTh	1.81566	0.957	0.692	4.80903e-232	9.61806e-229
APBB2	6 EnTh	2.07195	0.908	0.438	6.9935e-232	1.3987e-228
TCF4	6 EnTh	1.71948	0.988	0.761	1.48286e-226	2.96573e-223
EMCN	6 EnTh	1.97761	0.923	0.628	2.2777e-225	4.55539e-222
PTPRB	6 EnTh	2.14039	0.905	0.557	2.61284e-212	5.22569e-209
FLT1	6 EnTh	2.18749	0.843	0.399	1.30545e-204	2.6109e-201
PLEKHG1	6 EnTh	1.96663	0.932	0.575	7.75635e-202	1.55127e-198
MYO10	6 EnTh	1.70547	0.806	0.264	1.39759e-200	2.79517e-197
CASC15	6 EnTh	1.92108	0.919	0.576	2.22669e-193	4.45338e-190
AL356124.1	6 EnTh	1.63349	0.787	0.209	4.53614e-182	9.07227e-179
LDB2	6 EnTh	1.45366	0.981	0.682	1.07321e-172	2.14643e-169
DACH1	6 EnTh	2.2956	0.874	0.659	1.64304e-169	3.28608e-166
ST8SIA6	6 EnTh	1.8239	0.739	0.166	4.4139e-169	8.8278e-166
DOCK9	6 EnTh	1.66805	0.912	0.669	7.24279e-169	1.44856e-165
ARHGEF28	6 EnTh	2.01082	0.776	0.287	1.19466e-168	2.38931e-165
HECW2	6 EnTh	1.87139	0.912	0.665	1.86014e-168	3.72028e-165
NAV3	6 EnTh	1.72694	0.946	0.75	2.97695e-166	5.9539e-163
ADAMTS9	6 EnTh	1.46434	0.931	0.592	8.13782e-164	1.62756e-160
CALCRL	6 EnTh	1.66326	0.896	0.431	1.0524e-161	2.10481e-158
ADGRF5	6 EnTh	1.75766	0.792	0.409	8.46892e-160	1.69378e-156
KITLG	6 EnTh	2.04512	0.751	0.305	5.00662e-155	1.00132e-151
ADGRL4	6 EnTh	2.03275	0.778	0.403	5.21222e-154	1.04244e-150
RAPGEF5	6 EnTh	1.85544	0.839	0.528	3.95695e-151	7.9139e-148
TSPAN18	6 EnTh	1.37927	0.907	0.584	4.73334e-151	9.46668e-148
CLVS1	6 EnTh	2.27465	0.726	0.229	4.99456e-146	9.98913e-143
MECOM	6 EnTh	2.30627	0.874	0.659	8.13781e-141	1.62756e-137
ARL15	6 EnTh	1.4847	0.977	0.827	2.19104e-139	4.38208e-136
COL4A1	6 EnTh	1.50446	0.901	0.714	4.20851e-139	8.41702e-136
GRB10	6 EnTh	1.59635	0.857	0.606	2.29846e-135	4.59692e-132
ATP8B1	6 EnTh	1.5233	0.77	0.398	3.93083e-134	7.86167e-131
DKK2	6 EnTh	2.17803	0.628	0.247	5.29221e-134	1.05844e-130
COL15A1	6 EnTh	1.75802	0.742	0.329	4.84954e-129	9.69907e-126
AFAP1L1	6 EnTh	1.37737	0.827	0.462	5.33185e-125	1.06637e-121
ARHGAP28	6 EnTh	1.36523	0.749	0.335	1.23857e-124	2.47715e-121
CYYR1	6 EnTh	1.69664	0.744	0.387	2.72526e-124	5.45052e-121
GALNT18	6 EnTh	1.61253	0.805	0.468	1.27162e-117	2.54324e-114
CDH13	6 EnTh	2.29468	0.78	0.501	3.00349e-116	6.00698e-113
SLC9C1	6 EnTh	2.14118	0.671	0.213	5.41987e-113	1.08397e-109
PCDH17	6 EnTh	1.91316	0.744	0.476	4.83275e-102	9.6655e-99
PLPP3	6 EnTh	1.44565	0.771	0.462	1.40855e-99	2.8171e-96
CD34	6 EnTh	1.36284	0.686	0.38	1.55866e-89	3.11732e-86
COBLL1	6 EnTh	1.35408	0.746	0.466	1.41378e-88	2.82757e-85
ANO2	6 EnTh	1.66497	0.677	0.394	1.95326e-79	3.90651e-76
EFNB2	6 EnTh	1.35847	0.69	0.392	6.88807e-77	1.37761e-73
MEOX2	6 EnTh	1.75346	0.645	0.345	8.72166e-72	1.74433e-68
VWF	6 EnTh	1.44154	0.627	0.421	2.95392e-53	5.90784e-50
XKR4	6 EnTh	1.6001	0.566	0.314	2.86261e-43	5.72522e-40
PREX2	6 EnTh	1.35624	0.634	0.458	4.40545e-36	8.8109e-33
ADAP2	17 Bl	1.97949	0.704	0.11	1.78325e-176	3.56649e-173
PRKCA	17 Bl	2.62413	0.87	0.429	1.96475e-157	3.92949e-154
PTPRC	17 Bl	1.72907	0.623	0.129	2.47222e-120	4.94444e-117
CYBB	17 Bl	1.82294	0.573	0.132	7.10815e-111	1.42163e-107
ATP10A	17 Bl	1.39135	0.638	0.234	1.52254e-109	3.04507e-106
SLC9A9	17 Bl	2.51229	0.789	0.432	3.12977e-102	6.25955e-99
RTN1	17 Bl	1.67619	0.682	0.299	9.66481e-96	1.93296e-92
FGD2	17 Bl	1.49677	0.505	0.026	1.06072e-92	2.12144e-89
RBM47	17 Bl	1.92376	0.644	0.267	7.47851e-86	1.4957e-82
SLC4A1	17 Bl	1.96228	0.466	0.162	2.82319e-83	5.64637e-80
SLCO2B1	17 Bl	1.40894	0.551	0.193	4.12837e-82	8.25673e-79
ATP8B4	17 Bl	2.26314	0.748	0.487	3.43089e-78	6.86177e-75
RUNX1	17 Bl	2.60445	0.74	0.552	9.77542e-63	1.95508e-59
FYB1	17 Bl	2.04172	0.672	0.522	2.05478e-58	4.10957e-55
ITPR2	17 Bl	1.75452	0.719	0.568	3.31662e-57	6.63325e-54
DOCK8	17 Bl	2.15622	0.794	0.634	8.20652e-57	1.6413e-53
FMN1	17 Bl	2.19709	0.675	0.478	1.10364e-55	2.20728e-52
CHST11	17 Bl	1.83061	0.707	0.543	6.79069e-53	1.35814e-49
FGL1	17 Bl	1.44532	0.406	0.052	8.78315e-53	1.75663e-49
DOCK10	17 Bl	1.82391	0.621	0.403	1.09095e-48	2.18189e-45
GAS7	17 Bl	1.33645	0.678	0.478	1.57148e-45	3.14297e-42
TBXAS1	17 Bl	2.25127	0.598	0.408	4.24805e-43	8.49609e-40
ARHGAP15	17 Bl	2.01018	0.576	0.349	3.28137e-41	6.56274e-38
LNCAROD	17 Bl	1.61295	0.504	0.269	5.68224e-41	1.13645e-37
SAMSN1	17 Bl	1.51037	0.562	0.331	1.56729e-40	3.13458e-37
PRKCB	17 Bl	1.86956	0.687	0.545	1.71829e-36	3.43659e-33
SPTA1	17 Bl	2.27553	0.224	0.507	1.41359e-34	2.82718e-31
APBB1IP	17 Bl	1.8009	0.591	0.511	4.06166e-34	8.12333e-31
MRC1	17 Bl	1.74318	0.573	0.419	7.35881e-33	1.47176e-29
DOCK2	17 Bl	1.89212	0.548	0.4	3.95519e-27	7.91038e-24
NEAT1	17 Bl	1.57927	0.8	0.825	2.61811e-26	5.23621e-23
SYK	17 Bl	1.78941	0.586	0.476	8.72545e-26	1.74509e-22
RBPJ	17 Bl	1.79936	0.786	0.742	1.05361e-25	2.10722e-22
SPP1	17 Bl	1.72377	0.246	0.421	1.54349e-19	3.08698e-16
ITGA4	17 Bl	1.32031	0.478	0.361	1.6447e-19	3.28939e-16
EPB42	17 Bl	1.50624	0.263	0.126	1.38139e-16	2.76278e-13
SPECC1	17 Bl	1.94984	0.51	0.435	1.60662e-13	3.21323e-10
AOAH	17 Bl	1.78238	0.481	0.432	3.75028e-12	7.50056e-09
HBG2	17 Bl	2.04216	0.855	0.895	4.7759e-12	9.5518e-09
CAMK1D	17 Bl	1.34547	0.624	0.644	2.08969e-10	4.17937e-07
RYR1	17 Bl	1.37685	0.429	0.308	3.59982e-10	7.19964e-07
RGS6	17 Bl	1.58142	0.574	0.533	2.48202e-08	4.96404e-05
HRH1	17 Bl	1.34294	0.424	0.309	4.09395e-08	8.18791e-05
MARCH1	17 Bl	1.60523	0.547	0.545	4.50237e-08	9.00473e-05
HBG1	17 Bl	1.70952	0.721	0.77	8.23253e-08	0.000164651
IKZF1	17 Bl	1.6426	0.492	0.476	1.03599e-07	0.000207198
GPC5	17 Bl	1.36863	0.437	0.558	7.64221e-07	0.00152844
CD163L1	17 Bl	1.63351	0.344	0.48	4.44754e-05	0.0889509
F13A1	17 Bl	2.38265	0.382	0.259	8.2087e-05	0.164174
EPB41	17 Bl	2.41463	0.45	0.459	0.000165843	0.331686
STAB2	20 EnVL	2.74329	0.805	0.168	1.96847e-98	3.93695e-95
DOCK5	20 EnVL	2.835	0.905	0.375	1.35501e-96	2.71002e-93
AC083837.1	20 EnVL	2.24589	0.767	0.148	3.44586e-93	6.89171e-90
TSHZ2	20 EnVL	2.13424	0.976	0.683	1.64883e-86	3.29766e-83
RELN	20 EnVL	2.58862	0.919	0.526	1.98271e-85	3.96541e-82
TBX1	20 EnVL	1.64306	0.714	0.156	3.65194e-85	7.30388e-82
TFPI	20 EnVL	1.94327	0.952	0.593	1.3791e-79	2.7582e-76
PIEZO2	20 EnVL	2.16861	0.976	0.651	1.81298e-78	3.62595e-75
VAV3	20 EnVL	1.86034	0.948	0.586	1.19145e-70	2.38291e-67
AC099792.1	20 EnVL	1.51467	0.686	0.17	2.48712e-70	4.97423e-67
CD36	20 EnVL	1.58202	0.99	0.706	3.27723e-69	6.55446e-66
NRP2	20 EnVL	1.75349	0.943	0.647	3.35842e-63	6.71685e-60
RALGAPA2	20 EnVL	1.59536	0.952	0.607	3.24809e-61	6.49618e-58
FLRT2	20 EnVL	1.41593	0.976	0.756	2.7155e-60	5.43099e-57
STON2	20 EnVL	1.70107	0.795	0.353	7.23548e-60	1.4471e-56
TSPEAR	20 EnVL	2.61602	0.743	0.323	1.76165e-59	3.52329e-56
SNED1	20 EnVL	1.22242	0.667	0.194	2.88753e-59	5.77506e-56
PTPRE	20 EnVL	1.58692	0.929	0.619	2.91129e-57	5.82257e-54
EPB41L2	20 EnVL	1.41102	0.943	0.693	5.85795e-57	1.17159e-53
PLSCR4	20 EnVL	1.72717	0.819	0.486	5.39203e-55	1.07841e-51
ITGA9	20 EnVL	1.51337	0.929	0.673	7.35224e-52	1.47045e-48
SAMD5	20 EnVL	1.37244	0.819	0.489	9.64956e-52	1.92991e-48
PGM5	20 EnVL	1.64649	0.867	0.584	2.29388e-51	4.58776e-48
NR2F2-AS1	20 EnVL	1.6804	0.881	0.583	2.82957e-49	5.65914e-46
TSBP1-AS1	20 EnVL	1.40725	0.781	0.459	8.76845e-49	1.75369e-45
SEMA3A	20 EnVL	1.78955	0.824	0.532	1.73298e-47	3.46597e-44
IL7	20 EnVL	2.2257	0.757	0.581	2.38908e-46	4.77816e-43
RHOJ	20 EnVL	1.28576	0.871	0.551	5.43467e-46	1.08693e-42
FLT4	20 EnVL	1.32984	0.767	0.348	2.76716e-45	5.53432e-42
NR2F1-AS1	20 EnVL	1.62985	0.776	0.579	1.11546e-43	2.23093e-40
SEMA6A	20 EnVL	1.30756	0.857	0.589	6.34696e-43	1.26939e-39
GLIS3	20 EnVL	1.8464	0.748	0.509	1.30863e-42	2.61725e-39
SLC22A23	20 EnVL	1.68701	0.79	0.559	6.93575e-42	1.38715e-38
GPM6A	20 EnVL	2.1206	0.729	0.555	9.6762e-41	1.93524e-37
AP001636.3	20 EnVL	1.35075	0.648	0.333	2.71328e-38	5.42656e-35
KLHL4	20 EnVL	1.25361	0.857	0.598	1.10335e-37	2.20671e-34
ELMOD1	20 EnVL	1.29821	0.605	0.306	4.19003e-37	8.38007e-34
ANGPT2	20 EnVL	1.22933	0.681	0.473	1.82153e-33	3.64306e-30
OPCML	20 EnVL	1.48457	0.695	0.512	2.02434e-30	4.04869e-27
GNA14	20 EnVL	1.25708	0.7	0.455	3.91779e-29	7.83558e-26
MMRN1	20 EnVL	1.76293	0.619	0.408	1.62907e-28	3.25814e-25
TNFRSF11A	20 EnVL	1.41022	0.629	0.461	2.67778e-26	5.35555e-23
NPAS3	20 EnVL	1.53193	0.71	0.557	1.08327e-24	2.16654e-21
SNTG2	20 EnVL	1.81735	0.548	0.309	2.49489e-23	4.98978e-20
PCLO	20 EnVL	1.70216	0.619	0.505	1.74245e-18	3.48491e-15
DLGAP2	20 EnVL	1.44541	0.557	0.325	2.4579e-18	4.9158e-15
NFATC1	20 EnVL	1.19247	0.538	0.324	4.40915e-18	8.81829e-15
KCNIP1	20 EnVL	1.49213	0.505	0.38	1.98264e-09	3.96528e-06
AC093912.1	20 EnVL	1.24841	0.5	0.476	6.66296e-05	0.133259
NTN1	20 EnVL	1.477	0.481	0.486	0.00127329	1

### Sheet: Class_III_Stroma
Genes	p_val	avg_log2FC	pct.1	pct.2	p_val_adj
COL1A2	3.08443e-176	2.61906	0.903	0.42	9.18389e-172
PRKG1	4.01742e-176	2.38834	0.954	0.659	1.19619e-171
EBF2	7.8154e-166	4.83942	0.657	0.088	2.32704e-161
MEG3	9.18239e-155	2.45401	0.806	0.243	2.73406e-150
COL5A1	1.96632e-154	3.14795	0.712	0.185	5.85472e-150
UNC5C	2.32686e-154	3.43959	0.756	0.201	6.92821e-150
COL1A1	4.56604e-154	2.82865	0.844	0.334	1.35954e-149
COL5A2	2.87582e-151	2.70565	0.781	0.26	8.56275e-147
TRPS1	1.06632e-150	2.93295	0.78	0.272	3.17497e-146
COL6A6	1.02923e-148	4.50221	0.603	0.079	3.06454e-144
COL6A3	6.31412e-142	3.50963	0.668	0.14	1.88003e-137
MEG8	3.4801e-134	2.37431	0.809	0.297	1.0362e-129
BICC1	8.76249e-130	2.24733	0.829	0.462	2.60903e-125
ZEB2	3.34976e-126	2.01333	0.866	0.592	9.97392e-122
ADAMTS19	3.77291e-121	3.31324	0.694	0.261	1.12338e-116
COL12A1	1.5152e-120	4.19214	0.559	0.092	4.51151e-116
FBN1	1.86662e-113	2.5298	0.721	0.231	5.55786e-109
COL3A1	1.13602e-111	1.58562	0.867	0.506	3.3825e-107
ZNF385D	2.22528e-111	3.06233	0.657	0.179	6.62578e-107
KCNQ1OT1	5.23749e-110	1.8354	0.835	0.518	1.55946e-105
PDGFRA	2.30902e-109	3.8261	0.489	0.061	6.87511e-105
COL27A1	4.57051e-107	3.61015	0.537	0.091	1.36087e-102
RBMS3	3.9389e-105	1.24291	0.957	0.773	1.17281e-100
SASH1	2.42165e-100	2.22548	0.756	0.392	7.21045e-96
ADAMTS2	3.83258e-100	4.38979	0.429	0.042	1.14115e-95
SCN7A	6.32314e-100	4.24172	0.483	0.076	1.88272e-95
ADGRB3	6.33821e-100	2.71099	0.634	0.201	1.8872e-95
DCN	2.07333e-98	3.34772	0.537	0.123	6.17333e-94
NFIA	2.22037e-98	1.22054	0.945	0.82	6.61116e-94
MECOM	2.23579e-98	1.45439	0.777	0.325	6.65706e-94
CASC15	4.31082e-98	2.28177	0.678	0.233	1.28355e-93
DENND2A	2.75851e-97	2.48741	0.649	0.205	8.21346e-93
RORA	7.35027e-97	1.31523	0.898	0.66	2.18854e-92
EPB41L2	9.03165e-97	1.87658	0.709	0.315	2.68917e-92
NRK	9.82785e-96	4.34822	0.44	0.055	2.92624e-91
CCDC102B	2.51388e-94	4.16519	0.576	0.147	7.48509e-90
ROBO1	9.8944e-92	1.64223	0.836	0.534	2.94606e-87
EBF3	1.37547e-90	3.53216	0.471	0.07	4.09546e-86
CNTNAP2	1.14903e-88	4.3788	0.526	0.128	3.42123e-84
ADAMTSL3	3.27325e-88	2.80337	0.598	0.213	9.74611e-84
MAML2	6.21287e-87	1.26725	0.923	0.767	1.84988e-82
PDE3A	2.49706e-86	1.77175	0.769	0.367	7.435e-82
FN1	8.53447e-86	1.37461	0.783	0.435	2.54114e-81
COL24A1	4.25481e-85	4.63901	0.382	0.042	1.26687e-80
LPAR1	4.02559e-84	3.53081	0.471	0.069	1.19862e-79
PTPRT	4.70906e-84	4.10986	0.394	0.052	1.40212e-79
EBF1	1.01182e-80	1.02746	0.735	0.286	3.0127e-76
FOXP2	3.84827e-80	2.88982	0.486	0.114	1.14582e-75
PTN	1.30203e-78	2.79148	0.539	0.19	3.8768e-74
PLAGL1	1.96304e-78	2.37266	0.597	0.242	5.84495e-74
NAALADL2	7.7641e-78	1.77189	0.799	0.486	2.31176e-73
PLSCR4	9.67258e-78	2.18997	0.559	0.187	2.88001e-73
EXT1	1.06358e-77	1.01951	0.956	0.865	3.16681e-73
GLI2	4.66743e-77	2.97486	0.429	0.085	1.38973e-72
CLMP	2.47087e-76	3.5308	0.41	0.067	7.35702e-72
KCNT2	1.22327e-73	2.35624	0.568	0.178	3.64229e-69
C7	4.50985e-72	2.96098	0.49	0.148	1.34281e-67
PLXDC2	1.58687e-71	1.48317	0.723	0.341	4.7249e-67
SEC24D	5.60624e-71	2.19863	0.525	0.197	1.66926e-66
MSC-AS1	7.16218e-71	5.08293	0.326	0.023	2.13254e-66
ABCA9	9.69835e-71	4.29915	0.329	0.04	2.88768e-66
FAM110B	2.92278e-70	1.63439	0.72	0.461	8.70259e-66
APBB2	5.4327e-69	1.88443	0.626	0.281	1.61759e-64
NFIX	1.29883e-68	3.10021	0.369	0.073	3.86728e-64
COL21A1	3.42243e-68	2.55973	0.622	0.311	1.01903e-63
SPON1	7.06502e-68	2.09847	0.472	0.166	2.10361e-63
LHFPL2	1.00082e-67	2.10885	0.567	0.241	2.97994e-63
BX284613.2	1.73844e-67	3.80042	0.369	0.077	5.1762e-63
CHD9	3.83035e-65	1.07028	0.863	0.723	1.14049e-60
FREM1	4.71824e-65	1.85722	0.736	0.472	1.40486e-60
NEGR1	7.745e-65	2.15066	0.497	0.175	2.30607e-60
TCF4	9.96114e-64	1.0219	0.859	0.62	2.96593e-59
LSAMP	1.76222e-63	1.16945	0.651	0.278	5.24701e-59
GPC6	2.83484e-63	2.00606	0.861	0.714	8.44074e-59
TARID	8.35487e-63	5.07067	0.307	0.021	2.48766e-58
LRFN5	3.14687e-62	2.7652	0.447	0.126	9.3698e-58
SEPTIN11	4.09249e-62	1.99579	0.608	0.302	1.21854e-57
DNM3OS	3.28767e-61	3.75977	0.312	0.038	9.78903e-57
PKNOX2	7.41503e-61	2.27245	0.52	0.174	2.20782e-56
DPYSL3	2.10114e-60	2.20735	0.523	0.204	6.25614e-56
PID1	2.186e-60	4.47288	0.324	0.034	6.5088e-56
GPC3	6.20285e-60	3.87986	0.377	0.06	1.8469e-55
DOCK10	4.41789e-59	3.27489	0.299	0.042	1.31543e-54
SEMA3D	1.55815e-58	3.0102	0.336	0.07	4.63939e-54
CACNA2D3	2.36556e-58	3.23968	0.33	0.069	7.04345e-54
ZNF423	1.99318e-57	2.41392	0.468	0.14	5.93471e-53
SPATA6	2.29715e-57	2.41953	0.493	0.171	6.83978e-53
TENM4	4.4331e-57	2.51169	0.456	0.144	1.31996e-52
PDE1A	5.16531e-57	2.88053	0.381	0.088	1.53797e-52
SYNPO2	9.46175e-57	2.46932	0.53	0.215	2.81723e-52
VCAN	9.68706e-57	1.31187	0.785	0.574	2.88432e-52
MYH10	1.63556e-55	1.65091	0.775	0.569	4.86987e-51
ANTXR1	3.51082e-55	1.40897	0.679	0.454	1.04535e-50
GRID2	3.71824e-55	3.363	0.389	0.102	1.10711e-50
ITGA1	5.56348e-55	3.03913	0.481	0.129	1.65653e-50
LINC00632	1.94321e-54	3.01888	0.382	0.075	5.78592e-50
DDR2	2.52653e-53	2.24205	0.467	0.16	7.52276e-49
EDIL3	1.76775e-52	2.8425	0.478	0.154	5.26348e-48
PRICKLE2	1.10516e-49	2.43418	0.394	0.12	3.29063e-45
TFPI	2.07192e-49	1.4461	0.545	0.238	6.16914e-45
CHSY3	2.32114e-49	1.76853	0.645	0.37	6.9112e-45
ITGA11	2.73612e-49	4.46	0.265	0.028	8.14679e-45
PIEZO2	3.84074e-49	2.84012	0.435	0.128	1.14358e-44
ANKRD44	6.51828e-49	2.48234	0.419	0.118	1.94082e-44
IGF1	1.40669e-48	4.07124	0.248	0.031	4.18841e-44
ELN	1.90586e-48	2.93422	0.483	0.183	5.6747e-44
GLIS3	3.67347e-48	3.03932	0.334	0.08	1.09377e-43
COL14A1	1.0061e-47	2.42568	0.397	0.117	2.99566e-43
MRC2	1.4583e-47	2.5055	0.354	0.09	4.34209e-43
SEC31A	1.9858e-47	1.15994	0.675	0.468	5.91272e-43
MN1	2.50231e-47	3.0216	0.297	0.057	7.45063e-43
SERPINE2	4.65345e-47	2.83817	0.293	0.065	1.38556e-42
GNG2	1.64872e-46	2.82875	0.341	0.07	4.90906e-42
CABLES1	5.39493e-46	2.65929	0.281	0.072	1.60634e-41
DPYD	3.1454e-45	1.75279	0.53	0.229	9.36542e-41
PDLIM3	3.56445e-45	2.37681	0.506	0.218	1.06131e-40
ANKS1B	4.89873e-45	2.90157	0.393	0.13	1.4586e-40
ZFPM2	6.16658e-45	0.744696	0.937	0.901	1.8361e-40
PLCE1	7.30728e-45	1.51321	0.623	0.35	2.17574e-40
LAMB1	7.98326e-45	1.36257	0.675	0.447	2.37701e-40
PAPPA	8.11477e-45	2.61845	0.325	0.089	2.41617e-40
RRBP1	3.0073e-44	2.04307	0.453	0.168	8.95423e-40
LRP1	8.18955e-44	2.67245	0.322	0.077	2.43844e-39
BOC	1.35433e-43	3.28891	0.292	0.055	4.03252e-39
LTBP4	4.071e-43	2.4725	0.426	0.124	1.21214e-38
COL6A2	5.63914e-43	2.03923	0.43	0.164	1.67905e-38
DPP10	7.1109e-43	3.05822	0.356	0.101	2.11727e-38
PDGFRB	1.10237e-42	3.57137	0.258	0.043	3.2823e-38
DAAM2	2.05045e-42	3.78361	0.259	0.034	6.10521e-38
EML4	2.61391e-42	1.21317	0.676	0.464	7.78292e-38
FBLN1	2.71127e-42	2.7525	0.288	0.078	8.0728e-38
EPS8	4.22425e-42	1.92157	0.534	0.295	1.25777e-37
LAMC1	1.25822e-41	1.64169	0.611	0.39	3.74634e-37
ALDH1A2	2.61462e-41	1.70394	0.373	0.125	7.78504e-37
GAS7	4.88785e-41	2.09018	0.472	0.21	1.45536e-36
TBX20	5.46388e-41	0.85078	0.861	0.806	1.62687e-36
MMP16	6.38934e-41	1.4587	0.583	0.324	1.90243e-36
CDH11	8.02745e-41	0.46294	0.714	0.399	2.39017e-36
TRIO	9.47722e-41	0.837254	0.871	0.801	2.82184e-36
ABCA8	1.15351e-40	1.89434	0.511	0.281	3.43456e-36
ARHGAP21	2.57456e-40	1.32512	0.646	0.449	7.66575e-36
VPS13B	3.16595e-40	0.974688	0.808	0.679	9.42661e-36
PTPRZ1	3.41204e-40	3.45208	0.244	0.043	1.01593e-35
FAT4	1.02115e-39	1.56484	0.497	0.274	3.04048e-35
ATRNL1	1.48062e-39	1.72288	0.351	0.145	4.40855e-35
TRERF1	2.90526e-39	1.66936	0.487	0.223	8.65042e-35
TSBP1-AS1	3.615e-39	2.3928	0.337	0.096	1.07636e-34
NFIB	4.2644e-39	0.591673	0.951	0.898	1.26972e-34
TSHZ2	9.96676e-39	1.66193	0.594	0.372	2.9676e-34
SULF1	1.7464e-38	1.36209	0.371	0.106	5.1999e-34
LINC00882	2.21271e-38	2.50745	0.377	0.134	6.58834e-34
MATN2	3.51286e-38	2.26479	0.366	0.137	1.04595e-33
SH3PXD2B	3.65689e-38	1.90607	0.371	0.138	1.08884e-33
ADGRA2	4.89189e-38	2.25437	0.305	0.094	1.45656e-33
EGFR	6.19084e-38	2.68016	0.356	0.099	1.84332e-33
SLC22A3	6.32265e-38	5.0857	0.193	0.013	1.88257e-33
SPARC	1.10965e-37	1.52251	0.514	0.26	3.30398e-33
COL15A1	2.59613e-37	1.71485	0.327	0.098	7.72997e-33
PXDN	5.08951e-37	1.56042	0.477	0.237	1.5154e-32
TANC2	1.05884e-36	0.966159	0.823	0.766	3.15271e-32
CPQ	1.99092e-36	1.69209	0.448	0.216	5.92796e-32
MYOF	2.34147e-36	2.6089	0.308	0.085	6.97173e-32
SMOC2	2.50161e-36	2.58716	0.238	0.043	7.44854e-32
ABI3BP	3.26102e-36	3.75174	0.22	0.034	9.70969e-32
AKT3	3.96016e-36	1.23083	0.631	0.392	1.17914e-31
KANK1	6.11294e-36	0.797586	0.836	0.766	1.82013e-31
IRAK3	1.13886e-35	2.2562	0.321	0.094	3.39095e-31
FNDC3B	1.30666e-35	0.633419	0.89	0.807	3.89059e-31
AC011246.1	2.99984e-35	2.78347	0.294	0.076	8.93203e-31
CNTN4	3.33915e-35	1.79117	0.451	0.216	9.94232e-31
NOTCH3	3.90866e-35	3.42243	0.242	0.041	1.1638e-30
TBX18	5.38173e-35	2.06854	0.288	0.066	1.60241e-30
LRRC17	7.62964e-35	2.92451	0.221	0.046	2.27173e-30
PDZRN4	9.33106e-35	4.18084	0.204	0.035	2.77832e-30
PTEN	1.77117e-34	1.24318	0.649	0.458	5.27365e-30
AMPH	2.39016e-34	2.5635	0.277	0.076	7.1167e-30
PPFIA2	2.61362e-34	1.63509	0.467	0.21	7.78204e-30
MIR503HG	2.90963e-34	2.95714	0.314	0.071	8.66344e-30
KIAA1755	3.81974e-34	4.20389	0.187	0.019	1.13733e-29
PLA2G5	4.05285e-34	2.56479	0.342	0.113	1.20674e-29
DOK6	4.75469e-34	1.8477	0.416	0.183	1.41571e-29
ID4	8.59175e-34	2.68678	0.253	0.057	2.55819e-29
IGFBP7	1.07898e-33	1.91173	0.501	0.28	3.21266e-29
MAP2	1.13673e-33	2.60838	0.285	0.07	3.38461e-29
BCL2	3.60314e-33	1.76308	0.426	0.18	1.07283e-28
CLIP2	6.20737e-33	2.32268	0.312	0.092	1.84824e-28
MAPK10	7.53355e-33	2.27843	0.322	0.117	2.24311e-28
CYP27C1	9.24431e-33	3.85106	0.144	0.015	2.75249e-28
ABCA6	1.78529e-32	4.60831	0.168	0.014	5.31571e-28
HAPLN1	2.22686e-32	2.36095	0.216	0.065	6.63048e-28
BNC2	2.30028e-32	1.19007	0.346	0.132	6.84907e-28
INSYN2B	5.77552e-32	4.40007	0.15	0.014	1.71966e-27
TNC	8.47333e-32	4.29456	0.167	0.024	2.52293e-27
TTC3	8.66448e-32	0.913475	0.727	0.595	2.57985e-27
PRKD1	9.36689e-32	1.2429	0.616	0.413	2.78899e-27
GPR158	9.78669e-32	3.48095	0.226	0.043	2.91399e-27
NTF3	1.10633e-31	4.71091	0.162	0.012	3.2941e-27
PRRX1	1.24801e-31	1.46482	0.438	0.241	3.71594e-27
COLGALT2	1.53155e-31	2.66148	0.303	0.095	4.5602e-27
THBS2	1.67964e-31	4.03584	0.187	0.02	5.00114e-27
PLCB1	1.76123e-31	0.593898	0.75	0.47	5.24407e-27
EPHB2	2.13206e-31	3.11343	0.19	0.031	6.34822e-27
RCBTB2	2.63678e-31	2.13557	0.274	0.093	7.851e-27
POSTN	2.9499e-31	0.709633	0.682	0.47	8.78333e-27
MYO1B	3.80772e-31	1.68219	0.382	0.173	1.13375e-26
PVT1	1.18131e-30	1.84526	0.318	0.112	3.51735e-26
DDAH1	2.67553e-30	1.84384	0.337	0.158	7.96638e-26
KIAA1211	3.40508e-30	1.83827	0.39	0.169	1.01386e-25
KCNS3	5.79001e-30	3.55032	0.162	0.027	1.72398e-25
HHIP	8.28944e-30	2.58383	0.285	0.079	2.46818e-25
TSHZ3	1.00411e-29	2.5228	0.258	0.067	2.98974e-25
PDE10A	1.4488e-29	1.15332	0.611	0.403	4.31379e-25
MIR99AHG	2.2026e-29	0.90295	0.841	0.784	6.55825e-25
RMST	6.74587e-29	4.23572	0.155	0.016	2.00858e-24
GRIN2D	1.13194e-28	4.13503	0.126	0.014	3.37036e-24
SLC4A7	1.53697e-28	1.57911	0.536	0.313	4.57634e-24
RNF152	2.8898e-28	2.68633	0.205	0.052	8.60438e-24
LINC01091	3.56841e-28	3.27288	0.227	0.06	1.06249e-23
ITGA8	3.78294e-28	1.21404	0.348	0.149	1.12637e-23
ST5	5.50589e-28	1.26032	0.495	0.306	1.63938e-23
PPFIBP1	7.22181e-28	1.04604	0.632	0.469	2.1503e-23
FLRT2	8.2253e-28	1.24739	0.63	0.407	2.44908e-23
KLF12	9.28848e-28	0.848852	0.758	0.664	2.76564e-23
DIPK2A	1.0388e-27	1.58983	0.442	0.239	3.09303e-23
DISC1	1.24989e-27	0.956042	0.592	0.389	3.72156e-23
PCDH18	1.72162e-27	3.29472	0.145	0.022	5.12611e-23
TTC28	2.29707e-27	0.506544	0.921	0.866	6.83954e-23
PCDH9	3.27968e-27	1.16466	0.719	0.561	9.76524e-23
SRPX2	4.62832e-27	4.09334	0.142	0.013	1.37808e-22
MIR4435-2HG	9.34821e-27	2.28935	0.315	0.136	2.78343e-22
LMCD1	1.28606e-26	1.86125	0.299	0.136	3.82925e-22
FUT8	1.77088e-26	1.56257	0.342	0.176	5.27281e-22
RHOJ	2.67225e-26	1.36027	0.307	0.133	7.95663e-22
LINC00511	4.14509e-26	3.2043	0.162	0.026	1.2342e-21
FSTL1	4.24843e-26	1.08999	0.573	0.403	1.26497e-21
PRLR	4.80672e-26	2.11379	0.218	0.076	1.4312e-21
PBX3	5.73181e-26	0.966019	0.706	0.586	1.70665e-21
MIR100HG	6.6668e-26	1.04516	0.668	0.506	1.98504e-21
KIRREL1	6.94412e-26	1.59793	0.432	0.204	2.06761e-21
DGKB	6.98925e-26	3.2939	0.172	0.032	2.08105e-21
SPRED1	7.82139e-26	1.23016	0.546	0.349	2.32882e-21
GDF6	9.30079e-26	3.76836	0.129	0.015	2.76931e-21
DNM1	9.64616e-26	2.3985	0.233	0.068	2.87214e-21
CCDC171	1.11315e-25	1.54298	0.357	0.193	3.31441e-21
SAMD5	1.56292e-25	2.14078	0.331	0.129	4.65359e-21
PAK1	1.62955e-25	2.5545	0.188	0.044	4.852e-21
AC005323.2	1.74775e-25	4.55486	0.142	0.012	5.20392e-21
FAM126A	1.90597e-25	1.48697	0.433	0.254	5.67502e-21
TRAF5	2.87338e-25	2.22521	0.193	0.057	8.55548e-21
GXYLT2	3.41643e-25	1.85594	0.319	0.146	1.01724e-20
AC114689.3	4.29818e-25	2.98365	0.175	0.038	1.27978e-20
PXDNL	4.36364e-25	1.88411	0.361	0.159	1.29927e-20
AC008591.1	4.61939e-25	2.61459	0.187	0.045	1.37542e-20
AC025159.1	5.65995e-25	1.91885	0.309	0.152	1.68525e-20
SYNPO	6.77593e-25	1.76811	0.343	0.162	2.01753e-20
SPRED2	7.3846e-25	1.6136	0.435	0.235	2.19876e-20
UGGT2	7.75887e-25	0.983427	0.626	0.481	2.3102e-20
TPST1	8.24001e-25	1.48127	0.404	0.223	2.45346e-20
TWIST1	1.11995e-24	3.37137	0.142	0.021	3.33465e-20
SVEP1	1.39042e-24	2.85765	0.175	0.042	4.13998e-20
CACNA1A	1.59588e-24	3.4271	0.118	0.021	4.75173e-20
SNTB1	1.65475e-24	1.60433	0.242	0.091	4.92702e-20
TCF7L1	2.25946e-24	0.994225	0.63	0.457	6.72754e-20
CCN4	3.7069e-24	2.77433	0.243	0.062	1.10373e-19
KCNB2	4.12902e-24	2.41441	0.181	0.057	1.22942e-19
KALRN	4.13266e-24	1.00068	0.615	0.429	1.2305e-19
OSBPL10	8.26033e-24	1.81596	0.267	0.113	2.45951e-19
AGO3	8.64496e-24	0.794755	0.607	0.481	2.57404e-19
LIMCH1	9.95134e-24	0.991499	0.592	0.402	2.96301e-19
GAB2	1.08286e-23	1.1908	0.554	0.371	3.22421e-19
LIMA1	1.29567e-23	1.76291	0.33	0.141	3.85785e-19
ELOVL2	1.44788e-23	3.44518	0.118	0.016	4.31107e-19
DOCK1	1.56915e-23	0.705479	0.703	0.569	4.67214e-19
MCU	2.32249e-23	0.745511	0.621	0.449	6.91521e-19
RAI14	2.70151e-23	1.00002	0.605	0.463	8.04374e-19
CBLB	3.3981e-23	0.96625	0.672	0.526	1.01178e-18
RAPH1	4.47562e-23	1.42414	0.485	0.294	1.33261e-18
CPED1	4.92794e-23	1.8689	0.291	0.12	1.46729e-18
AC107223.1	6.93797e-23	2.11712	0.241	0.078	2.06578e-18
ST6GAL2	7.50419e-23	1.59112	0.314	0.149	2.23437e-18
SMC5-AS1	8.55911e-23	2.66752	0.201	0.05	2.54847e-18
TCF21	9.68064e-23	3.15065	0.141	0.022	2.88241e-18
PLEKHH2	1.06986e-22	2.2266	0.17	0.039	3.1855e-18
SEMA5B	1.07468e-22	2.36176	0.3	0.125	3.19985e-18
RNF24	1.1928e-22	1.49178	0.426	0.246	3.55155e-18
MOXD1	1.44891e-22	3.09488	0.145	0.02	4.31414e-18
SDC2	1.5564e-22	1.90783	0.297	0.131	4.63417e-18
AL033504.1	1.66529e-22	2.20334	0.257	0.091	4.95841e-18
BCAT1	4.05055e-22	1.63779	0.267	0.105	1.20605e-17
FILIP1L	4.84609e-22	1.81255	0.291	0.125	1.44292e-17
KCNMB4	6.57469e-22	1.68276	0.344	0.18	1.95761e-17
SMC5	7.38731e-22	1.10926	0.544	0.374	2.19957e-17
ANO4	9.03089e-22	1.91187	0.348	0.161	2.68895e-17
NCAM2	9.72345e-22	2.3304	0.26	0.1	2.89516e-17
AC098829.1	1.03683e-21	2.86356	0.188	0.056	3.08716e-17
DOCK11	1.06442e-21	1.79669	0.193	0.058	3.16932e-17
PHLDB1	1.13594e-21	1.45617	0.368	0.21	3.38226e-17
ZFHX3	1.1642e-21	1.06902	0.6	0.466	3.46642e-17
PLPP1	1.25817e-21	1.40103	0.626	0.476	3.74619e-17
NKD1	1.74392e-21	3.31466	0.126	0.019	5.19252e-17
COL6A1	2.1874e-21	1.37424	0.382	0.214	6.51299e-17
GLIS1	2.85201e-21	4.55461	0.099	0.009	8.49186e-17
ARHGAP6	2.91838e-21	1.0263	0.657	0.485	8.68947e-17
DYNC2H1	3.24424e-21	1.27128	0.415	0.248	9.65971e-17
HAAO	3.49054e-21	3.60147	0.13	0.016	1.03931e-16
RFTN2	3.82976e-21	1.95485	0.251	0.086	1.14031e-16
LRP1B	3.8397e-21	2.97455	0.196	0.065	1.14327e-16
GLT8D2	4.47629e-21	3.29504	0.141	0.021	1.33281e-16
CAMK4	5.86147e-21	1.95008	0.168	0.058	1.74525e-16
FAM114A1	6.64358e-21	1.47346	0.392	0.217	1.97813e-16
HUNK	6.71939e-21	2.26191	0.212	0.072	2.0007e-16
TMTC2	9.63085e-21	1.10299	0.685	0.591	2.86758e-16
SOBP	1.14102e-20	0.89659	0.61	0.479	3.39738e-16
FNBP1L	1.27447e-20	1.15886	0.496	0.304	3.79473e-16
STARD13	1.42302e-20	0.890323	0.617	0.473	4.23706e-16
CREB5	1.6996e-20	0.759264	0.675	0.556	5.06055e-16
ADAM12	1.77641e-20	1.33734	0.178	0.074	5.28926e-16
SGCD	2.16363e-20	0.853517	0.619	0.467	6.44221e-16
ADCY1	2.83304e-20	2.87535	0.174	0.044	8.43538e-16
SPON2	4.44835e-20	3.51934	0.141	0.019	1.3245e-15
GMDS	4.93269e-20	0.41017	0.588	0.394	1.46871e-15
EVI5	6.64115e-20	0.753021	0.688	0.589	1.9774e-15
GPM6B	6.75129e-20	1.48474	0.313	0.166	2.0102e-15
C1QTNF7	6.97206e-20	4.14206	0.11	0.011	2.07593e-15
ELMO1	8.78319e-20	0.260917	0.487	0.305	2.6152e-15
OGN	9.05507e-20	2.29095	0.169	0.05	2.69615e-15
KLHL29	1.11281e-19	1.98513	0.214	0.073	3.31339e-15
HPSE2	1.19585e-19	4.50065	0.123	0.016	3.56066e-15
TMEM241	1.67321e-19	1.34334	0.245	0.133	4.98198e-15
PCSK5	2.17958e-19	1.5232	0.303	0.148	6.48969e-15
CACNB4	2.40049e-19	2.6776	0.193	0.054	7.14745e-15
MAMDC2-AS1	2.6775e-19	2.87814	0.167	0.034	7.97226e-15
ADCY3	2.84311e-19	2.30892	0.167	0.05	8.46537e-15
JAKMIP2	2.86364e-19	2.98113	0.104	0.017	8.5265e-15
ST8SIA1	3.56194e-19	2.14923	0.16	0.049	1.06057e-14
UNC5B	3.6189e-19	1.42243	0.334	0.162	1.07753e-14
FBLN5	4.93222e-19	2.8438	0.184	0.047	1.46857e-14
ARHGEF40	5.82548e-19	1.93862	0.2	0.075	1.73454e-14
CSGALNACT1	6.66797e-19	1.34737	0.308	0.147	1.98539e-14
CNTN5	7.53079e-19	1.39801	0.324	0.177	2.24229e-14
PPP3CA	8.23612e-19	0.86425	0.621	0.45	2.4523e-14
LAMC3	8.87064e-19	3.18052	0.131	0.027	2.64123e-14
MLXIP	9.08463e-19	1.57125	0.362	0.181	2.70495e-14
JMJD1C	1.08314e-18	0.356659	0.944	0.934	3.22505e-14
TTYH2	1.13052e-18	2.7067	0.14	0.032	3.36613e-14
LHFPL6	1.49774e-18	1.0568	0.792	0.748	4.45951e-14
BACH2	1.54451e-18	0.864998	0.552	0.464	4.59879e-14
HMCN1	1.58577e-18	0.439449	0.393	0.221	4.72162e-14
PRRT2	1.61976e-18	2.3926	0.156	0.045	4.82283e-14
MEOX1	1.77721e-18	3.25985	0.119	0.021	5.29163e-14
GRIA4	2.00997e-18	3.54549	0.126	0.02	5.98468e-14
OAF	2.01373e-18	2.61589	0.123	0.028	5.99589e-14
BBS9	2.17398e-18	0.777414	0.665	0.515	6.47302e-14
ADAMTS17	2.23689e-18	1.59229	0.251	0.122	6.66034e-14
ASPN	2.27963e-18	2.44776	0.185	0.053	6.78759e-14
ARSJ	2.30201e-18	2.95642	0.154	0.033	6.85425e-14
ENPEP	2.87639e-18	3.27749	0.154	0.039	8.56445e-14
TCF12	2.92406e-18	0.501282	0.9	0.858	8.70639e-14
CEMIP	2.99031e-18	3.45393	0.144	0.05	8.90363e-14
ZBTB20	3.26938e-18	0.601266	0.794	0.727	9.73458e-14
ACSM3	4.1379e-18	2.29151	0.186	0.048	1.23206e-13
TGFBI	4.24876e-18	2.66416	0.158	0.037	1.26507e-13
MXRA5	4.57171e-18	2.64246	0.14	0.033	1.36123e-13
LUM	4.79405e-18	2.20418	0.118	0.034	1.42743e-13
GFPT1	7.18509e-18	1.22866	0.424	0.262	2.13936e-13
DCLK1	8.21899e-18	1.96674	0.176	0.062	2.44721e-13
SAMD11	8.61573e-18	3.42951	0.096	0.013	2.56533e-13
ADAMTS19-AS1	9.06557e-18	2.89706	0.094	0.019	2.69927e-13
SEMA6D	9.53699e-18	0.854209	0.475	0.317	2.83964e-13
HECTD2	1.00998e-17	1.2314	0.366	0.219	3.00722e-13
SLIT2	1.39117e-17	1.84011	0.45	0.275	4.14221e-13
TTLL7	1.39725e-17	1.81119	0.246	0.107	4.16032e-13
MAP3K1	1.63961e-17	0.923787	0.394	0.264	4.88194e-13
NKTR	1.88486e-17	0.718964	0.631	0.527	5.61218e-13
GNG12	1.97653e-17	1.20958	0.383	0.23	5.88511e-13
SIMC1	2.25639e-17	1.25121	0.286	0.172	6.71841e-13
PKDCC	2.28994e-17	1.63794	0.26	0.121	6.8183e-13
LINC02802	2.31968e-17	2.85367	0.161	0.034	6.90685e-13
NGF	2.4688e-17	3.65198	0.112	0.017	7.35086e-13
FGFR1	2.9388e-17	1.02626	0.537	0.4	8.75029e-13
STK3	3.66444e-17	0.611938	0.678	0.599	1.09109e-12
C3orf70	3.73877e-17	2.60369	0.162	0.038	1.11322e-12
PTPRG	3.97073e-17	0.478984	0.9	0.861	1.18229e-12
CCBE1	4.36156e-17	3.37139	0.123	0.021	1.29865e-12
SULT1E1	4.98936e-17	3.50414	0.144	0.031	1.48558e-12
DZIP1	6.03167e-17	1.67529	0.269	0.12	1.79593e-12
HNMT	6.50086e-17	2.37788	0.169	0.047	1.93563e-12
LOXL3	6.70555e-17	2.88151	0.102	0.018	1.99658e-12
AC087280.2	6.77753e-17	2.43866	0.139	0.04	2.01801e-12
FMNL3	6.92844e-17	1.51945	0.302	0.132	2.06294e-12
LPAR4	7.06731e-17	3.84083	0.087	0.01	2.10429e-12
AC113383.1	7.39585e-17	2.9269	0.128	0.028	2.20211e-12
CREB3L2	8.4274e-17	0.96783	0.449	0.332	2.50926e-12
TEX41	8.55702e-17	4.3294	0.084	0.009	2.54785e-12
ADAMTS10	8.71137e-17	2.14761	0.168	0.054	2.59381e-12
APBA1	9.16438e-17	1.58243	0.346	0.18	2.72869e-12
AC099792.1	9.26173e-17	2.84049	0.12	0.022	2.75768e-12
FAP	9.78813e-17	3.85429	0.098	0.011	2.91442e-12
NELL2	1.06843e-16	3.71472	0.118	0.019	3.18124e-12
TWIST2	1.31848e-16	3.23883	0.131	0.021	3.92578e-12
AC002074.1	1.46071e-16	2.64369	0.12	0.029	4.34928e-12
DSEL	1.50567e-16	2.35552	0.128	0.034	4.48314e-12
GEM	1.58059e-16	2.11481	0.162	0.067	4.70621e-12
PRR16	1.62535e-16	1.34613	0.353	0.207	4.83949e-12
SLC25A43	1.62861e-16	2.22003	0.186	0.059	4.84917e-12
GLYATL2	1.63305e-16	3.38512	0.14	0.02	4.86241e-12
CCDC88A	1.77574e-16	0.750626	0.586	0.499	5.28725e-12
CAMKMT	1.87958e-16	0.813629	0.474	0.358	5.59646e-12
SCFD2	1.89654e-16	0.784123	0.462	0.361	5.64694e-12
ANO10	2.21662e-16	0.974493	0.378	0.258	6.59999e-12
CYTH3	2.45461e-16	1.13673	0.481	0.34	7.30859e-12
SHISA6	2.66647e-16	2.61665	0.129	0.03	7.93942e-12
ITGB8	2.89264e-16	1.48316	0.312	0.166	8.61283e-12
NOTCH2	2.95332e-16	1.12784	0.435	0.289	8.7935e-12
DIAPH2	3.04838e-16	0.894072	0.44	0.296	9.07654e-12
ZCCHC7	3.39431e-16	0.55781	0.671	0.599	1.01065e-11
AL133346.1	3.58822e-16	1.5085	0.312	0.179	1.06839e-11
ZNF98	3.767e-16	1.81364	0.201	0.099	1.12162e-11
AL357507.1	4.0733e-16	2.18254	0.113	0.03	1.21283e-11
TRAF3	4.13636e-16	1.22951	0.237	0.141	1.2316e-11
WIPF1	4.19074e-16	1.18117	0.313	0.181	1.24779e-11
PAPSS2	4.19476e-16	1.87749	0.196	0.077	1.24899e-11
PTPN13	4.27411e-16	1.21833	0.308	0.178	1.27262e-11
HMGA2	5.72065e-16	1.04057	0.487	0.363	1.70332e-11
ICA1L	6.83178e-16	1.49252	0.219	0.114	2.03416e-11
VSTM4	7.97223e-16	2.82392	0.126	0.027	2.37373e-11
ENC1	8.01742e-16	2.16311	0.166	0.054	2.38719e-11
MED13L	1.11986e-15	0.415945	0.856	0.827	3.33437e-11
ANKRD6	1.19848e-15	1.75961	0.271	0.119	3.56847e-11
RAB7B	1.24156e-15	3.00068	0.095	0.017	3.69675e-11
SH3BGRL	1.27439e-15	1.22781	0.311	0.177	3.7945e-11
PELI1	1.28494e-15	1.2425	0.205	0.11	3.82591e-11
SLC2A13	1.38706e-15	0.986774	0.372	0.246	4.12998e-11
FBN3	1.51849e-15	2.83958	0.095	0.018	4.52129e-11
NBEAL1	1.62732e-15	0.9013	0.551	0.418	4.84533e-11
MBNL1	1.64833e-15	0.566796	0.805	0.754	4.9079e-11
AC107208.1	1.91668e-15	3.37338	0.104	0.017	5.7069e-11
RAB27B	1.95095e-15	3.79081	0.07	0.009	5.80895e-11
MBNL3	2.00745e-15	2.13984	0.156	0.053	5.97717e-11
SH3RF1	2.20476e-15	1.43199	0.327	0.168	6.56467e-11
CDH19	2.40028e-15	2.63072	0.095	0.016	7.14684e-11
RAB31	2.51585e-15	1.44897	0.309	0.165	7.49094e-11
SESN3	2.90742e-15	1.08039	0.381	0.245	8.65683e-11
MEIS3	2.93527e-15	3.5008	0.095	0.013	8.73975e-11
PLXDC1	3.16061e-15	3.63159	0.104	0.014	9.41071e-11
PEG3	3.23046e-15	1.9774	0.163	0.059	9.61869e-11
ABCG2	3.69536e-15	2.05254	0.139	0.046	1.10029e-10
AC009623.1	3.87198e-15	4.04895	0.063	0.008	1.15288e-10
PDE5A	4.64924e-15	1.63234	0.265	0.148	1.38431e-10
DCC	4.69137e-15	3.16882	0.149	0.045	1.39686e-10
TBX2	4.86499e-15	3.33206	0.109	0.018	1.44855e-10
FTX	5.07243e-15	0.406627	0.923	0.899	1.51032e-10
CMTM7	6.09649e-15	1.45804	0.194	0.091	1.81523e-10
SPRY4-AS1	6.72798e-15	1.70471	0.28	0.14	2.00326e-10
CYTOR	6.86599e-15	2.29581	0.189	0.067	2.04435e-10
AR	6.89056e-15	2.78809	0.125	0.026	2.05166e-10
FAM102B	7.15508e-15	1.27865	0.245	0.14	2.13042e-10
SLC9A9	7.6483e-15	0.913213	0.205	0.087	2.27728e-10
KHDRBS2	7.87725e-15	2.59102	0.124	0.046	2.34545e-10
ITIH5	7.89615e-15	2.98139	0.096	0.017	2.35108e-10
CCDC3	8.26533e-15	2.25915	0.211	0.078	2.461e-10
NCOA1	1.30583e-14	0.578054	0.761	0.707	3.8881e-10
NRCAM	1.40063e-14	2.56745	0.16	0.052	4.17037e-10
SSBP2	1.49171e-14	0.561726	0.778	0.734	4.44157e-10
OLFML2B	1.53378e-14	3.47638	0.088	0.011	4.56684e-10
DOK5	1.65684e-14	1.76504	0.203	0.076	4.93324e-10
FMNL2	2.00523e-14	1.02775	0.518	0.364	5.97057e-10
OLFM2	2.03181e-14	3.10058	0.108	0.019	6.04971e-10
AC002069.2	2.2221e-14	2.88006	0.101	0.022	6.61631e-10
ASTN1	2.30151e-14	2.73271	0.16	0.037	6.85273e-10
CNTNAP5	3.72972e-14	3.3398	0.054	0.013	1.11053e-09
NDST4	4.00409e-14	2.8127	0.123	0.032	1.19222e-09
SORBS3	4.27484e-14	1.67078	0.157	0.067	1.27283e-09
PLAC9	4.30125e-14	1.63378	0.212	0.088	1.2807e-09
NEK6	4.35769e-14	1.53977	0.221	0.107	1.2975e-09
FNDC1	4.62597e-14	3.30795	0.112	0.019	1.37738e-09
PREX2	4.89382e-14	1.17338	0.181	0.074	1.45713e-09
DCLK2	5.17714e-14	0.951571	0.615	0.488	1.54149e-09
COL5A3	5.83655e-14	3.6049	0.121	0.015	1.73783e-09
AGAP1	6.00031e-14	0.589558	0.736	0.689	1.78659e-09
ASTN2	6.63595e-14	1.55623	0.208	0.086	1.97585e-09
ARNT2	6.94861e-14	1.63684	0.218	0.104	2.06895e-09
AC090578.1	7.06519e-14	1.47108	0.248	0.13	2.10366e-09
GNAQ	7.09096e-14	0.573661	0.652	0.537	2.11133e-09
PCOLCE	7.55239e-14	2.51439	0.106	0.025	2.24872e-09
SPRY1	9.17494e-14	2.2743	0.171	0.053	2.73184e-09
RAB3C	9.93452e-14	2.42049	0.06	0.016	2.958e-09
EPHA3	1.08829e-13	1.44833	0.343	0.205	3.24038e-09
GPR153	1.1659e-13	2.5883	0.08	0.02	3.47147e-09
INVS	1.27472e-13	0.612818	0.498	0.419	3.79548e-09
SRPX	1.30461e-13	1.19053	0.334	0.228	3.88448e-09
SMAD6	1.60653e-13	0.958617	0.457	0.37	4.78346e-09
ZEB1-AS1	1.71446e-13	2.02122	0.168	0.068	5.10481e-09
MBNL2	1.7536e-13	0.828053	0.548	0.424	5.22135e-09
SLC16A2	1.75581e-13	1.99798	0.19	0.075	5.22792e-09
TMEM132C	1.91088e-13	1.85114	0.242	0.114	5.68964e-09
ANGPTL2	1.91226e-13	2.51308	0.092	0.024	5.69376e-09
SLC24A3	2.24575e-13	2.15714	0.192	0.074	6.68672e-09
ROBO2	2.39577e-13	1.42142	0.554	0.46	7.1334e-09
TCF7L2	2.66854e-13	0.468854	0.736	0.674	7.94557e-09
ST6GALNAC5	2.81754e-13	2.55422	0.176	0.048	8.38924e-09
CYBRD1	3.26272e-13	1.61429	0.169	0.073	9.71474e-09
CDON	3.26601e-13	0.881904	0.255	0.133	9.72455e-09
WDFY2	3.31923e-13	1.40469	0.339	0.195	9.883e-09
MICAL2	3.44003e-13	0.769632	0.599	0.528	1.02427e-08
PRTFDC1	4.66333e-13	1.54227	0.226	0.114	1.38851e-08
AMOTL1	4.81205e-13	0.963196	0.319	0.205	1.43279e-08
STXBP5L	5.27781e-13	2.33264	0.098	0.023	1.57147e-08
PCNX2	6.12746e-13	2.10186	0.206	0.067	1.82445e-08
HEYL	6.5757e-13	3.43453	0.114	0.016	1.95791e-08
STAG1	6.59536e-13	0.425022	0.855	0.819	1.96377e-08
FRMD6	7.22278e-13	1.78118	0.21	0.084	2.15058e-08
FRMPD4	7.65381e-13	2.8043	0.1	0.024	2.27892e-08
LTBP2	7.82707e-13	3.43331	0.088	0.015	2.33051e-08
BGN	7.99313e-13	1.98233	0.188	0.063	2.37996e-08
SOX9	8.19708e-13	2.28512	0.082	0.022	2.44068e-08
LTBP3	8.50573e-13	1.40019	0.257	0.142	2.53258e-08
MYCBP2	9.20727e-13	0.538428	0.537	0.452	2.74147e-08
TMOD2	9.25481e-13	1.9109	0.129	0.049	2.75562e-08
SLC39A11	1.01067e-12	1.25212	0.348	0.207	3.00926e-08
PHLDB2	1.33708e-12	0.778363	0.545	0.423	3.98116e-08
SCLT1	1.46916e-12	0.861269	0.596	0.489	4.37442e-08
NFIA-AS2	1.52942e-12	3.23579	0.06	0.01	4.55386e-08
OXR1	1.57816e-12	0.977608	0.42	0.304	4.69896e-08
NFATC4	1.59979e-12	2.67965	0.101	0.022	4.76337e-08
RFX8	1.71385e-12	2.2956	0.092	0.03	5.10298e-08
CYGB	1.7543e-12	3.32648	0.072	0.01	5.22344e-08
HAS2	1.89182e-12	1.42503	0.115	0.051	5.6329e-08
TPM4	2.2777e-12	0.759388	0.454	0.359	6.78185e-08
KCNE4	2.30412e-12	3.69908	0.081	0.011	6.86051e-08
BASP1	2.3128e-12	1.89902	0.145	0.049	6.88636e-08
AL645608.2	2.31692e-12	3.54615	0.048	0.006	6.89862e-08
EVA1A	2.45559e-12	3.13373	0.063	0.011	7.31152e-08
RASA3	2.56604e-12	1.51701	0.234	0.114	7.64037e-08
BMP4	2.5864e-12	1.59666	0.054	0.02	7.70101e-08
LRRTM4	2.73815e-12	1.89114	0.168	0.073	8.15284e-08
ARMCX5-GPRASP2	2.83435e-12	1.19652	0.257	0.157	8.43927e-08
TMEM45A	2.98392e-12	1.74262	0.159	0.069	8.88461e-08
AC004014.1	3.10102e-12	4.883	0.049	0.004	9.2333e-08
GOLGA3	3.10525e-12	1.09558	0.275	0.177	9.24587e-08
ADAMTS14	3.47214e-12	1.95005	0.156	0.061	1.03383e-07
TLE1	3.64642e-12	1.42892	0.25	0.117	1.08572e-07
GLI3	3.85427e-12	0.899977	0.467	0.327	1.14761e-07
ASAP2	3.88305e-12	0.769429	0.524	0.411	1.15618e-07
CDO1	3.88657e-12	2.99228	0.055	0.01	1.15722e-07
IGDCC4	3.97856e-12	2.29441	0.13	0.041	1.18462e-07
RSPO3	4.19645e-12	2.21113	0.101	0.027	1.24949e-07
MEIS2	4.20708e-12	0.40534	0.898	0.86	1.25266e-07
SETD5	4.26867e-12	0.527635	0.683	0.615	1.271e-07
EHBP1	5.45817e-12	0.468736	0.687	0.657	1.62517e-07
PARD3B	5.69421e-12	0.571443	0.66	0.604	1.69545e-07
AC119674.1	6.01006e-12	1.28137	0.222	0.118	1.78949e-07
ANXA1	6.12656e-12	1.17907	0.164	0.071	1.82418e-07
FAM163A	6.6798e-12	2.52955	0.052	0.009	1.98891e-07
RGS5	6.71171e-12	1.68153	0.287	0.154	1.99841e-07
TMC3-AS1	7.15456e-12	2.16313	0.114	0.038	2.13027e-07
LDLRAD3	7.59881e-12	0.773251	0.498	0.393	2.26255e-07
MRTFA	7.60513e-12	0.61404	0.597	0.534	2.26443e-07
IL33	7.87114e-12	1.4553	0.215	0.091	2.34363e-07
VGLL3	8.01998e-12	3.23514	0.088	0.013	2.38795e-07
OSBPL6	8.37101e-12	2.46535	0.13	0.035	2.49247e-07
DUBR	8.50424e-12	1.2756	0.255	0.152	2.53214e-07
AC005291.2	8.80268e-12	4.51544	0.05	0.004	2.621e-07
PAMR1	9.05051e-12	3.4501	0.099	0.016	2.69479e-07
RAD51B	9.51422e-12	0.719547	0.609	0.513	2.83286e-07
ANKRD36C	9.71574e-12	0.858346	0.429	0.316	2.89286e-07
ARHGAP15	1.00073e-11	2.30245	0.101	0.021	2.97967e-07
NR2F2-AS1	1.00424e-11	0.520811	0.567	0.417	2.99012e-07
SCD5	1.01038e-11	2.01984	0.175	0.066	3.0084e-07
ZNF532	1.06745e-11	0.611915	0.548	0.478	3.17834e-07
GRM7	1.13777e-11	2.85981	0.133	0.044	3.38771e-07
VASH2	1.181e-11	2.21333	0.107	0.032	3.51643e-07
GPCPD1	1.24145e-11	0.826796	0.324	0.229	3.69641e-07
DPYSL2	1.43922e-11	1.18859	0.275	0.164	4.28527e-07
RAB1A	1.45622e-11	0.647574	0.459	0.376	4.3359e-07
TMEFF2	1.46218e-11	2.5183	0.097	0.036	4.35365e-07
GATA6	1.63024e-11	0.500263	0.701	0.654	4.85404e-07
AC007319.1	1.64579e-11	1.0395	0.307	0.213	4.90034e-07
TTC7A	1.69842e-11	1.30744	0.191	0.105	5.05705e-07
ACSL3	1.78375e-11	0.890401	0.354	0.266	5.31113e-07
FBLN7	1.79734e-11	2.66057	0.096	0.024	5.35157e-07
VAV2	1.79774e-11	1.14625	0.269	0.164	5.35277e-07
SKIL	1.82323e-11	0.999657	0.302	0.2	5.42868e-07
NRG1	1.8433e-11	1.23819	0.198	0.123	5.48843e-07
ADAM33	1.88412e-11	3.41524	0.096	0.013	5.60997e-07
CDK8	2.06512e-11	0.915478	0.499	0.431	6.14889e-07
LINC02614	2.08413e-11	1.75247	0.187	0.082	6.2055e-07
KIAA1549L	2.23909e-11	2.45929	0.091	0.025	6.66689e-07
PCSK6	2.31037e-11	2.05181	0.164	0.065	6.87912e-07
THBS1	2.47213e-11	1.79258	0.127	0.053	7.36078e-07
GFRA1	2.74809e-11	2.04699	0.095	0.033	8.18245e-07
NCOR2	2.97066e-11	0.826844	0.516	0.415	8.84513e-07
TTLL3	3.0031e-11	1.18487	0.226	0.135	8.94173e-07
GTDC1	3.05599e-11	0.682041	0.56	0.47	9.09922e-07
SSC5D	3.46308e-11	2.90439	0.073	0.015	1.03113e-06
AC022915.2	4.22422e-11	3.34032	0.051	0.007	1.25776e-06
PELI2	4.24837e-11	0.693972	0.291	0.157	1.26495e-06
MGP	4.51298e-11	1.20368	0.161	0.088	1.34374e-06
TTC39B	4.627e-11	1.95976	0.124	0.044	1.37769e-06
CNTFR	4.68989e-11	3.40825	0.064	0.009	1.39641e-06
KIAA1328	4.97885e-11	0.693384	0.513	0.419	1.48245e-06
SRGAP1	5.70408e-11	0.765658	0.472	0.37	1.69839e-06
PRKCE	5.75965e-11	0.551434	0.64	0.589	1.71494e-06
GUCY1B1	7.24374e-11	2.0759	0.169	0.064	2.15682e-06
ZNF618	7.25832e-11	0.822123	0.415	0.319	2.16116e-06
ANO1	7.63513e-11	2.65253	0.092	0.021	2.27336e-06
PKD2	8.61669e-11	0.698671	0.49	0.41	2.56562e-06
PRRX2	8.76964e-11	4.4768	0.063	0.004	2.61116e-06
AC087854.1	8.90437e-11	1.57474	0.116	0.055	2.65128e-06
AL022068.1	1.01078e-10	2.00475	0.112	0.041	3.00961e-06
FBLN2	1.14387e-10	1.58146	0.223	0.099	3.40586e-06
RERG	1.18876e-10	1.80789	0.127	0.049	3.53954e-06
CEP112	1.2642e-10	0.686887	0.603	0.484	3.76414e-06
CASK	1.27887e-10	0.780443	0.583	0.472	3.80784e-06
ENAH	1.27914e-10	0.741529	0.634	0.563	3.80864e-06
PHF14	1.29208e-10	0.696183	0.621	0.503	3.84716e-06
FYN	1.31312e-10	0.576462	0.628	0.533	3.90981e-06
MAN2A1	1.34267e-10	1.05241	0.312	0.202	3.9978e-06
TRPC6	1.40646e-10	3.82004	0.053	0.011	4.18773e-06
ATXN3	1.44573e-10	0.661977	0.292	0.237	4.30467e-06
SMURF2	1.50866e-10	0.897816	0.557	0.458	4.49202e-06
BMP1	1.60257e-10	1.64295	0.182	0.082	4.77166e-06
EVC	1.68761e-10	1.31805	0.202	0.114	5.02485e-06
SENP7	1.69499e-10	0.637234	0.491	0.413	5.04683e-06
LITAF	1.75502e-10	1.88259	0.098	0.033	5.22557e-06
PTPRS	1.85309e-10	1.06664	0.395	0.27	5.51758e-06
TMEM87B	1.90304e-10	1.3163	0.289	0.161	5.66631e-06
AC005291.1	2.06386e-10	4.38434	0.047	0.004	6.14515e-06
CYP4X1	2.08689e-10	2.67198	0.066	0.014	6.21371e-06
CPT1C	2.18809e-10	2.80908	0.064	0.013	6.51504e-06
EMILIN1	2.20858e-10	1.57863	0.165	0.072	6.57606e-06
ITPR1	2.25424e-10	0.633913	0.44	0.279	6.71199e-06
SGCE	2.29049e-10	0.828465	0.38	0.286	6.81992e-06
TMEM108	2.32612e-10	0.563711	0.42	0.31	6.92601e-06
COPA	2.33718e-10	0.875145	0.464	0.346	6.95897e-06
LGR5	2.52823e-10	2.37366	0.055	0.011	7.5278e-06
HP1BP3	2.5597e-10	0.466863	0.559	0.509	7.62151e-06
AC093334.1	2.60941e-10	2.01384	0.068	0.024	7.76953e-06
RGMA	2.7112e-10	3.68937	0.046	0.006	8.07259e-06
LURAP1L	3.07411e-10	2.36039	0.109	0.029	9.15316e-06
SYT17	3.19841e-10	1.54366	0.096	0.043	9.52326e-06
IFNAR2	3.27123e-10	1.18444	0.286	0.17	9.74008e-06
GRM3	3.42147e-10	3.30845	0.044	0.008	1.01874e-05
PON3	3.42221e-10	2.55382	0.082	0.021	1.01896e-05
LINC00342	3.47053e-10	0.832068	0.42	0.32	1.03335e-05
TC2N	3.57244e-10	3.46307	0.067	0.01	1.0637e-05
GALNT5	3.61064e-10	3.04213	0.056	0.01	1.07507e-05
SGK1	3.7664e-10	2.04978	0.116	0.039	1.12145e-05
CEP85L	4.3618e-10	0.940665	0.41	0.297	1.29873e-05
TNXB	4.40687e-10	2.11023	0.164	0.056	1.31215e-05
RIN3	4.73487e-10	1.0905	0.19	0.092	1.40981e-05
AC068587.4	4.79151e-10	1.70558	0.255	0.118	1.42667e-05
PCDH11X	5.1946e-10	2.88441	0.093	0.025	1.54669e-05
LPCAT1	5.37125e-10	1.55831	0.114	0.053	1.59929e-05
AC079380.1	5.81316e-10	1.48693	0.176	0.092	1.73087e-05
AL645608.6	5.93006e-10	3.58517	0.055	0.007	1.76568e-05
AC004889.1	6.06335e-10	2.35941	0.104	0.028	1.80536e-05
AC022075.1	6.11226e-10	3.43956	0.037	0.005	1.81992e-05
NLGN4Y	6.1454e-10	1.52395	0.192	0.098	1.82979e-05
CYP1B1-AS1	6.91571e-10	2.26107	0.07	0.023	2.05915e-05
NMUR2	7.43868e-10	4.41213	0.03	0.003	2.21487e-05
HERC1	7.44232e-10	0.455393	0.616	0.561	2.21595e-05
ZEB1	7.4448e-10	0.551283	0.708	0.685	2.21669e-05
HYMAI	7.57203e-10	2.35132	0.108	0.034	2.25457e-05
TPT1-AS1	8.3241e-10	0.471035	0.508	0.456	2.4785e-05
KCNIP3	8.45522e-10	3.12869	0.048	0.008	2.51754e-05
CSAD	8.6111e-10	1.02163	0.253	0.166	2.56395e-05
ENSA	8.91984e-10	1.17761	0.286	0.176	2.65588e-05
GPC5	9.17782e-10	2.39638	0.148	0.072	2.7327e-05
PRKG2	9.85395e-10	3.04247	0.059	0.012	2.93401e-05
GPR137C	1.01933e-09	1.01824	0.353	0.228	3.03505e-05
MYO9A	1.02384e-09	0.534018	0.68	0.62	3.04847e-05
SNCAIP	1.09202e-09	0.710113	0.371	0.257	3.25148e-05
SPARCL1	1.09405e-09	0.9729	0.196	0.115	3.25754e-05
RAB8B	1.1139e-09	1.45267	0.225	0.113	3.31664e-05
PLA2R1	1.1309e-09	2.3486	0.121	0.036	3.36725e-05
TRPC4AP	1.15027e-09	0.626809	0.469	0.394	3.42493e-05
SMURF1	1.17968e-09	0.588902	0.459	0.395	3.5125e-05
CALU	1.29485e-09	0.74889	0.408	0.319	3.85541e-05
PI15	1.33811e-09	3.64177	0.04	0.005	3.98423e-05
SPOCK3	1.40931e-09	2.67368	0.094	0.03	4.19622e-05
KLF3-AS1	1.59048e-09	1.1292	0.213	0.129	4.73567e-05
C11orf80	1.59697e-09	0.957924	0.324	0.237	4.75499e-05
FAM182B	1.66271e-09	2.26732	0.068	0.02	4.95073e-05
PLEKHA4	1.7274e-09	1.78681	0.11	0.041	5.14334e-05
AP001528.1	1.72936e-09	1.60823	0.149	0.071	5.14918e-05
PMM2	2.24127e-09	0.80492	0.305	0.231	6.67339e-05
ASCC3	2.46642e-09	0.725636	0.503	0.41	7.34378e-05
SNED1	2.5192e-09	2.22729	0.087	0.035	7.50091e-05
KCNMB2	2.62673e-09	0.497541	0.345	0.267	7.82109e-05
AC025809.1	2.69598e-09	3.29948	0.055	0.008	8.02729e-05
PTGIR	2.78797e-09	4.52641	0.06	0.005	8.30117e-05
TRIM38	2.82567e-09	1.8165	0.104	0.039	8.41345e-05
AL050309.1	2.83457e-09	1.00488	0.408	0.29	8.43993e-05
BCAR3	2.8472e-09	0.982161	0.24	0.144	8.47753e-05
EVC2	2.94417e-09	1.31654	0.17	0.095	8.76628e-05
PKD1	3.02426e-09	1.09406	0.228	0.146	9.00474e-05
AC068491.3	3.04229e-09	2.66389	0.034	0.008	9.05843e-05
SND1	3.04683e-09	0.66256	0.608	0.521	9.07192e-05
SHLD2	3.07356e-09	0.97831	0.329	0.229	9.15152e-05
TRHDE	3.11541e-09	2.79848	0.049	0.011	9.27614e-05
CD200	3.14364e-09	1.63001	0.11	0.045	9.36018e-05
GPR176	3.15127e-09	2.78769	0.087	0.02	9.38292e-05
ACTN1	3.16955e-09	0.844269	0.522	0.409	9.43732e-05
UBTD2	3.24615e-09	0.652308	0.331	0.272	9.66542e-05
ATF7	3.73517e-09	0.779946	0.418	0.327	0.000111215
FKBP10	3.78453e-09	1.58918	0.211	0.096	0.000112684
ECM2	4.20508e-09	1.99678	0.081	0.031	0.000125206
MROH9	4.50055e-09	3.62281	0.05	0.007	0.000134004
ZIM2	4.52891e-09	2.70791	0.039	0.009	0.000134848
LOXL2	4.89814e-09	1.5027	0.259	0.132	0.000145842
FHL1	4.98438e-09	0.993668	0.407	0.288	0.00014841
EIF4G3	5.00565e-09	0.295785	0.762	0.732	0.000149043
SNAP25	5.01464e-09	2.07338	0.136	0.048	0.000149311
CTDSP2	5.05618e-09	0.607673	0.19	0.152	0.000150548
UNC80	5.2744e-09	2.89268	0.079	0.016	0.000157045
AC246817.2	5.33951e-09	1.99201	0.105	0.039	0.000158984
CRMP1	5.43705e-09	1.42073	0.119	0.055	0.000161888
RPS6KC1	5.68638e-09	0.635434	0.527	0.453	0.000169312
TAOK3	6.14501e-09	0.811933	0.32	0.244	0.000182968
NEDD4	6.16321e-09	0.789178	0.348	0.247	0.00018351
CYSLTR2	6.31151e-09	2.7961	0.063	0.012	0.000187925
TMEM135	6.57676e-09	0.59389	0.501	0.43	0.000195823
TMED3	6.64379e-09	1.50626	0.161	0.08	0.000197819
CDC42BPA	6.76518e-09	0.468807	0.713	0.666	0.000201433
NRIP1	6.80584e-09	0.768074	0.42	0.323	0.000202644
PHACTR3	7.09743e-09	1.82124	0.081	0.035	0.000211326
MIR181A1HG	7.14441e-09	0.680768	0.397	0.32	0.000212725
KCTD12	7.17462e-09	1.05083	0.151	0.094	0.000213624
CA10	7.19726e-09	2.82571	0.055	0.011	0.000214299
GLIPR2	7.40851e-09	1.67357	0.113	0.05	0.000220588
PPFIBP2	7.77961e-09	1.7043	0.115	0.053	0.000231638
THRB	7.94351e-09	1.98653	0.157	0.066	0.000236518
PGR-AS1	7.95516e-09	3.35534	0.046	0.007	0.000236865
ANAPC5	8.27782e-09	0.704391	0.346	0.276	0.000246472
TGFB2	8.3461e-09	0.961448	0.184	0.126	0.000248505
STK32B	8.97157e-09	2.20603	0.069	0.017	0.000267129
KCNMA1	9.43589e-09	1.94225	0.101	0.044	0.000280954
LINC00924	9.46504e-09	3.12722	0.054	0.012	0.000281821
MAP4K5	9.47934e-09	0.392197	0.496	0.452	0.000282247
CASC4	9.48e-09	0.462892	0.465	0.429	0.000282267
ZC3H12B	9.56371e-09	1.84215	0.121	0.05	0.00028476
LZTS1	9.62012e-09	2.85007	0.065	0.015	0.000286439
DEPTOR	9.78074e-09	1.85381	0.096	0.034	0.000291222
AUXG01000058.1	9.83928e-09	1.95531	0.165	0.066	0.000292965
CHSY1	1.01835e-08	0.651033	0.392	0.29	0.000303213
HGF	1.05906e-08	2.99006	0.087	0.018	0.000315335
BTBD19	1.07032e-08	2.01393	0.066	0.023	0.000318688
SETBP1	1.17224e-08	0.848836	0.465	0.352	0.000349034
PWWP3A	1.20823e-08	1.02375	0.246	0.165	0.00035975
PHGDH	1.2236e-08	1.21496	0.128	0.072	0.000364327
LOXL1	1.24769e-08	1.69823	0.096	0.041	0.0003715
DPT	1.25616e-08	3.39677	0.044	0.006	0.000374021
EPHA5	1.27906e-08	2.00668	0.085	0.028	0.00038084
AC021733.4	1.30491e-08	2.93809	0.065	0.013	0.000388537
CNN3	1.3213e-08	0.786513	0.336	0.254	0.000393416
DEC1	1.37781e-08	3.38952	0.038	0.005	0.000410243
MAMDC2	1.56776e-08	2.42141	0.101	0.027	0.0004668
GALNT2	1.60552e-08	0.824247	0.357	0.284	0.000478044
GOLM1	1.75122e-08	1.16672	0.235	0.149	0.000521425
TCF25	1.80973e-08	0.749426	0.468	0.368	0.000538847
AFAP1	1.83541e-08	0.810504	0.491	0.392	0.000546494
AXL	1.85022e-08	1.46648	0.134	0.067	0.000550904
OLFML1	1.94688e-08	2.38195	0.049	0.012	0.000579685
COX10-AS1	2.15494e-08	1.25258	0.189	0.114	0.000641634
PIBF1	2.19957e-08	0.483688	0.593	0.54	0.000654922
ARID5B	2.20468e-08	0.952097	0.386	0.286	0.000656442
MRVI1	2.47499e-08	2.27133	0.069	0.02	0.000736928
TVP23A	2.58125e-08	2.28042	0.091	0.026	0.000768568
AC009041.2	2.68577e-08	2.56306	0.081	0.02	0.000799689
ARMC9	2.77521e-08	0.950719	0.273	0.187	0.000826319
ABCA9-AS1	2.9261e-08	3.25633	0.053	0.009	0.000871245
BNIP3L	3.16848e-08	0.927225	0.345	0.243	0.000943416
NTRK2	3.23007e-08	1.59384	0.091	0.034	0.000961752
FAR2	3.26797e-08	1.09736	0.177	0.1	0.000973039
STAC	3.46788e-08	2.45355	0.051	0.012	0.00103256
COL25A1	3.49977e-08	1.19254	0.17	0.109	0.00104206
AC092902.4	3.50569e-08	2.08322	0.04	0.013	0.00104382
NEK11	3.51929e-08	1.06574	0.204	0.136	0.00104787
PTGIS	3.85862e-08	1.16343	0.198	0.097	0.0011489
ITPRIPL2	3.90769e-08	1.6142	0.094	0.04	0.00116351
C3orf67	3.93246e-08	1.65899	0.077	0.033	0.00117089
ID3	4.0789e-08	1.04901	0.164	0.102	0.00121449
BIRC6	4.10292e-08	0.284102	0.731	0.722	0.00122164
DLG1	4.23316e-08	0.572192	0.71	0.661	0.00126042
PCBP3	4.33722e-08	1.50925	0.131	0.066	0.00129141
CBFB	4.62727e-08	0.712716	0.402	0.325	0.00137777
LRRK1	4.69585e-08	1.94795	0.102	0.031	0.00139819
PDE9A	4.79322e-08	1.55402	0.142	0.06	0.00142718
GPR173	5.0324e-08	0.874711	0.336	0.243	0.0014984
TPBG	5.04977e-08	1.78406	0.045	0.016	0.00150357
C11orf58	5.20661e-08	0.916674	0.412	0.335	0.00155027
AC079148.3	5.22247e-08	3.75352	0.049	0.006	0.00155499
RBM33	5.24319e-08	0.471007	0.443	0.412	0.00156116
CLMN	5.58036e-08	2.30991	0.064	0.018	0.00166155
SEPTIN7	5.7869e-08	0.588967	0.613	0.55	0.00172305
SCFD1	6.7603e-08	0.62463	0.556	0.479	0.00201288
RBPJ	6.80077e-08	0.497226	0.521	0.449	0.00202493
SHTN1	6.85946e-08	1.05567	0.115	0.068	0.00204241
ABCA10	7.32415e-08	3.16931	0.087	0.024	0.00218077
CNOT2	7.38594e-08	0.689237	0.554	0.471	0.00219916
PBX4	7.54675e-08	1.20045	0.071	0.044	0.00224704
MMP2	7.59677e-08	1.86264	0.149	0.054	0.00226194
CDC42EP5	7.77441e-08	2.07246	0.098	0.032	0.00231483
GBP4	8.01108e-08	1.79874	0.054	0.021	0.0023853
FRMD3	8.55346e-08	0.741773	0.455	0.389	0.00254679
TBC1D32	8.66908e-08	1.03569	0.351	0.233	0.00258122
CNTLN	8.75418e-08	0.588008	0.58	0.512	0.00260656
RUNX1	8.96669e-08	1.29875	0.115	0.045	0.00266983
BEGAIN	8.9831e-08	3.55649	0.037	0.005	0.00267472
DPPA4	9.10737e-08	2.25888	0.043	0.013	0.00271172
TUT7	9.28017e-08	0.676796	0.218	0.171	0.00276317
ACSS1	9.41545e-08	1.88969	0.125	0.045	0.00280345
SPART	9.46465e-08	1.04245	0.188	0.117	0.0028181
ANOS1	9.51317e-08	1.45892	0.203	0.113	0.00283255
PDIA5	9.63377e-08	1.23244	0.179	0.106	0.00286845
LINC01748	9.96551e-08	2.3855	0.069	0.014	0.00296723
ARHGAP10	1.00332e-07	0.466931	0.556	0.497	0.00298738
C11orf49	1.01634e-07	0.609593	0.479	0.409	0.00302614
OSMR-AS1	1.02118e-07	2.12816	0.124	0.041	0.00304055
DOCK7	1.10234e-07	0.696394	0.488	0.404	0.00328222
CPE	1.14847e-07	1.85325	0.141	0.058	0.00341956
RALY	1.1768e-07	0.622657	0.416	0.348	0.00350391
CDC7	1.1875e-07	1.38179	0.191	0.111	0.00353578
ZNF704	1.21024e-07	0.404966	0.694	0.661	0.00360348
AC103923.1	1.21755e-07	2.03542	0.074	0.025	0.00362527
LRRN1	1.29775e-07	2.64173	0.049	0.013	0.00386405
PTK7	1.34133e-07	1.07011	0.28	0.189	0.0039938
MXRA8	1.34767e-07	2.63766	0.073	0.016	0.0040127
ALK	1.37222e-07	1.74339	0.046	0.014	0.00408577
PDLIM7	1.40639e-07	0.902211	0.332	0.245	0.00418751
AC010967.1	1.41907e-07	1.48801	0.079	0.034	0.00422529
CENPP	1.43707e-07	0.765031	0.464	0.377	0.00427887
SCRN1	1.44364e-07	0.991214	0.147	0.098	0.00429844
VAV3	1.45126e-07	0.706396	0.145	0.091	0.00432114
RUFY3	1.51059e-07	0.859292	0.475	0.366	0.00449778
PRDM6	1.51462e-07	2.48654	0.185	0.094	0.00450978
H19	1.59156e-07	0.712175	0.406	0.311	0.00473888
TIAM1	1.62189e-07	1.03996	0.383	0.282	0.00482918
GALNT7	1.68308e-07	0.824402	0.235	0.178	0.00501137
MEST	1.72657e-07	1.59387	0.2	0.094	0.00514087
STARD8	1.75656e-07	1.96639	0.089	0.039	0.00523017
AKAP12	1.77432e-07	1.23584	0.332	0.189	0.00528305
CPAMD8	1.81604e-07	2.12784	0.077	0.024	0.00540727
LRRC3B	1.81996e-07	2.24027	0.06	0.018	0.00541894
ADAMTSL2	1.83524e-07	2.73656	0.062	0.015	0.00546443
PAPSS1	1.84261e-07	1.29415	0.23	0.124	0.00548636
CPNE8	1.86735e-07	1.04323	0.223	0.12	0.00556002
AL031651.2	2.03051e-07	4.11549	0.03	0.002	0.00604583
PGAP1	2.04734e-07	0.867974	0.326	0.238	0.00609597
C8orf31	2.16273e-07	3.04611	0.034	0.006	0.00643953
TAF1D	2.23369e-07	0.672423	0.35	0.285	0.0066508
PTH1R	2.24855e-07	1.46817	0.145	0.072	0.00669506
PTCH2	2.42533e-07	2.43448	0.061	0.02	0.00722142
KYAT3	2.51738e-07	0.998204	0.168	0.113	0.00749549
AC087564.1	2.5529e-07	1.32997	0.092	0.047	0.00760126
PYGO1	2.59191e-07	0.976044	0.19	0.128	0.0077174
LRRC4B	2.60933e-07	2.02647	0.065	0.022	0.00776929
FAM182A	2.67083e-07	2.46515	0.094	0.025	0.0079524
NF1	2.71145e-07	0.360016	0.757	0.733	0.00807335
APBA2	2.86381e-07	1.44412	0.069	0.031	0.00852701
TRPC1	2.93924e-07	0.653636	0.452	0.383	0.0087516
KIAA0408	3.12721e-07	3.03213	0.028	0.005	0.00931128
PRKD3	3.23122e-07	0.772907	0.369	0.284	0.00962094
ITGA4	3.28102e-07	1.77371	0.066	0.019	0.00976924
SBF2	3.43922e-07	0.369056	0.807	0.778	0.0102403
NKAIN4	3.46062e-07	3.42177	0.036	0.004	0.010304
MALRD1	3.46547e-07	1.38826	0.14	0.076	0.0103184
CILP	3.50136e-07	3.02643	0.033	0.006	0.0104253
ZFP36L1	3.5544e-07	0.613972	0.429	0.35	0.0105832
MPZL1	3.73322e-07	0.854358	0.273	0.197	0.0111157
SERPINE1	3.74181e-07	2.29844	0.054	0.017	0.0111412
AL445123.2	3.75614e-07	2.10456	0.083	0.027	0.0111839
PIGN	3.7948e-07	0.924947	0.291	0.231	0.011299
AC093675.1	3.82293e-07	2.40948	0.034	0.009	0.0113828
ROCK2	3.87154e-07	0.430357	0.556	0.5	0.0115275
SPTLC3	3.89853e-07	1.54539	0.047	0.019	0.0116079
SARDH	3.9358e-07	3.07737	0.039	0.007	0.0117188
PRR5L	4.07138e-07	1.66529	0.128	0.055	0.0121225
COL9A2	4.30346e-07	3.80655	0.055	0.006	0.0128135
RHOBTB1	4.91621e-07	0.927273	0.302	0.232	0.014638
ATRX	5.09492e-07	0.289197	0.72	0.703	0.0151701
COL4A1	5.31194e-07	0.766304	0.582	0.499	0.0158163
VASH1	5.59018e-07	0.60749	0.281	0.221	0.0166448
SCARA3	6.01013e-07	1.59748	0.121	0.055	0.0178952
SYTL4	6.3033e-07	1.563	0.075	0.034	0.0187681
CABCOCO1	6.3055e-07	2.01826	0.038	0.012	0.0187746
ZC2HC1A	6.33123e-07	0.671543	0.346	0.285	0.0188512
CSGALNACT2	6.53103e-07	0.982978	0.185	0.124	0.0194461
RNF122	6.57969e-07	1.4071	0.141	0.074	0.019591
ALDH1L2	6.76389e-07	2.94432	0.058	0.011	0.0201395
B4GALNT4	7.07291e-07	2.2299	0.038	0.01	0.0210596
RB1	7.1005e-07	0.575219	0.459	0.414	0.0211417
LINC02847	7.17189e-07	4.31701	0.041	0.003	0.0213543
MBP	7.27847e-07	1.65061	0.104	0.043	0.0216716
IL11RA	7.2901e-07	1.43317	0.123	0.063	0.0217063
C5	7.68181e-07	1.89664	0.07	0.024	0.0228726
ANKDD1A	8.07767e-07	1.34152	0.08	0.042	0.0240513
ZNF846	8.1208e-07	1.00192	0.25	0.163	0.0241797
MYH13	8.35379e-07	3.8852	0.024	0.002	0.0248734
MYRFL	8.54909e-07	1.68336	0.12	0.059	0.0254549
PLEKHG2	8.65271e-07	1.41517	0.215	0.115	0.0257635
PRKCI	8.89859e-07	0.611918	0.291	0.242	0.0264955
ARHGEF10	9.01343e-07	0.54252	0.432	0.386	0.0268375
FAM151B	9.15058e-07	1.04007	0.075	0.048	0.0272459
FRMD4A	9.33728e-07	1.19843	0.454	0.379	0.0278017
SARM1	9.34548e-07	1.19937	0.09	0.053	0.0278262
HIBADH	9.39582e-07	0.70993	0.413	0.347	0.0279761
RARG	9.40124e-07	2.4536	0.064	0.016	0.0279922
AP001347.1	9.40868e-07	0.843488	0.324	0.239	0.0280143
SCARF2	9.84033e-07	2.29585	0.085	0.026	0.0292996
COL9A1	1.01016e-06	0.764123	0.223	0.157	0.0300776
CHST8	1.02921e-06	2.46028	0.043	0.01	0.0306446
GARNL3	1.11658e-06	0.666062	0.433	0.348	0.0332463
KLHDC10	1.14246e-06	0.761804	0.438	0.34	0.0340168
NLGN4X	1.18866e-06	1.26406	0.073	0.028	0.0353922
NR3C1	1.21707e-06	0.466732	0.506	0.45	0.0362383
NMT2	1.26697e-06	0.979561	0.246	0.177	0.037724
AC015631.1	1.26951e-06	1.33855	0.137	0.076	0.0377995
HHIPL1	1.27226e-06	2.35625	0.05	0.015	0.0378816
SRGAP2	1.28757e-06	0.755942	0.334	0.238	0.0383374
BTG3	1.29575e-06	0.891845	0.151	0.104	0.0385809
CORO2B	1.30997e-06	1.09008	0.213	0.148	0.0390045
CSPG4	1.33257e-06	1.56598	0.075	0.035	0.0396773
TNFAIP6	1.35929e-06	3.56727	0.029	0.004	0.040473
CRYBG3	1.39042e-06	0.624735	0.403	0.351	0.0413999
KHDRBS3	1.43856e-06	1.09373	0.239	0.17	0.042833
NCK2	1.44629e-06	0.84802	0.351	0.263	0.0430633
IL1R1	1.47341e-06	1.19406	0.131	0.066	0.0438708
IL17RA	1.48023e-06	1.0858	0.054	0.03	0.0440739
TNKS1BP1	1.49381e-06	1.7941	0.11	0.044	0.0444782
KCP	1.49457e-06	3.44488	0.042	0.006	0.0445008
CRIM1	1.58328e-06	0.597419	0.473	0.399	0.0471422
SLFN11	1.62962e-06	2.81008	0.035	0.007	0.048522
AP3B1	1.65659e-06	0.56088	0.512	0.449	0.0493251
CNTNAP4	1.67093e-06	2.39932	0.03	0.009	0.0497519
KSR1	1.67684e-06	1.09907	0.252	0.16	0.049928
SYTL2	1.67771e-06	1.7742	0.133	0.069	0.0499538
SON	1.71501e-06	0.340132	0.581	0.55	0.0510645
PTBP2	1.73399e-06	0.329483	0.681	0.666	0.0516294
GRK5	1.76016e-06	0.427781	0.676	0.601	0.0524086
FAS	1.77352e-06	2.88766	0.039	0.007	0.0528067
SNTG1	1.78635e-06	2.26886	0.062	0.02	0.0531887
MFAP4	1.80829e-06	1.49533	0.102	0.047	0.0538417
ATOH8	1.82031e-06	1.47068	0.093	0.048	0.0541998
PDS5B	1.8294e-06	0.519617	0.601	0.549	0.0544703
CARMIL1	1.8662e-06	0.626285	0.405	0.326	0.0555662
CREBBP	1.87808e-06	0.258788	0.595	0.591	0.0559199
DPY19L3	1.89532e-06	0.839557	0.357	0.266	0.0564331
AC005746.2	1.93612e-06	2.61958	0.045	0.011	0.0576481
SGO1-AS1	2.04946e-06	1.07629	0.083	0.055	0.0610227
RHBDF1	2.05655e-06	1.41875	0.056	0.029	0.0612339
ADAMTS5	2.06253e-06	1.78981	0.081	0.028	0.0614117
KIF5C	2.06808e-06	3.07681	0.059	0.009	0.0615771
ZNF217	2.0776e-06	0.852372	0.138	0.1	0.0618605
AFF2	2.08707e-06	1.2857	0.091	0.043	0.0621425
STK10	2.10628e-06	0.98959	0.197	0.126	0.0627144
GOLGA2	2.10713e-06	0.906788	0.238	0.166	0.0627397
PLPP3	2.15934e-06	0.533517	0.319	0.258	0.0642942
ANKRD36B	2.18469e-06	0.92525	0.248	0.174	0.0650491
RPGRIP1L	2.23356e-06	1.01019	0.153	0.103	0.0665042
MDFI	2.2736e-06	2.05347	0.06	0.021	0.0676963
SATB1-AS1	2.30596e-06	1.84594	0.07	0.031	0.06866
LCAT	2.31429e-06	1.31287	0.084	0.047	0.0689081
FNDC5	2.39046e-06	2.56658	0.045	0.012	0.071176
AP003555.2	2.41784e-06	4.44119	0.022	0.001	0.0719912
PABPC1L	2.48954e-06	0.874264	0.069	0.048	0.0741262
RASSF1	2.55891e-06	1.1308	0.115	0.07	0.0761917
DLC1	2.56521e-06	0.400713	0.945	0.944	0.0763792
HTR7	2.59519e-06	3.07593	0.032	0.007	0.0772716
MMP19	2.6516e-06	4.04226	0.033	0.004	0.0789515
BMP6	2.68311e-06	1.12135	0.106	0.061	0.0798896
ATG12	2.75377e-06	0.627894	0.171	0.142	0.0819936
EXOC4	2.77884e-06	0.266444	0.77	0.739	0.0827399
CYS1	2.81515e-06	3.20973	0.02	0.004	0.0838212
LTV1	2.87965e-06	0.928366	0.095	0.069	0.0857415
SEPTIN4	2.88703e-06	2.99019	0.047	0.009	0.0859612
RASA2	2.97708e-06	0.518965	0.448	0.398	0.0886425
PLEKHG3	2.9815e-06	0.964033	0.162	0.112	0.0887741
ATP10A	2.98497e-06	1.47099	0.13	0.058	0.0888774
PTBP3	3.03035e-06	0.561847	0.32	0.27	0.0902287
QSER1	3.09249e-06	0.515591	0.371	0.326	0.0920788
TAFA5	3.11312e-06	1.97198	0.046	0.015	0.0926931
TMEM43	3.22712e-06	1.08117	0.098	0.06	0.0960876
STRA6	3.25952e-06	2.74114	0.056	0.011	0.0970521
ZNF215	3.33149e-06	2.86293	0.059	0.014	0.0991952
WWC1	3.40995e-06	1.1566	0.14	0.072	0.101531
CCNL2	3.47246e-06	0.80058	0.289	0.221	0.103393
NCOA2	3.49273e-06	0.353011	0.661	0.641	0.103996
PAGR1	3.68658e-06	1.28715	0.117	0.066	0.109768
CYP27A1	3.69825e-06	1.94562	0.088	0.032	0.110115
UST	3.70737e-06	0.752213	0.388	0.317	0.110387
ALPK1	3.75008e-06	1.74536	0.105	0.04	0.111659
TBC1D2B	3.7801e-06	1.25406	0.163	0.092	0.112552
ANKAR	3.83471e-06	0.710721	0.27	0.219	0.114178
LMCD1-AS1	3.85337e-06	0.836847	0.337	0.251	0.114734
MEG9	3.86444e-06	2.5342	0.054	0.014	0.115064
SNCA	3.87283e-06	0.739978	0.175	0.11	0.115314
CEP126	3.89557e-06	1.17637	0.13	0.073	0.115991
SPRY4	3.91059e-06	1.05387	0.097	0.06	0.116438
TASP1	3.92614e-06	0.603508	0.339	0.287	0.116901
SPIDR	4.12952e-06	0.476959	0.67	0.601	0.122956
AC005323.1	4.34055e-06	4.06425	0.035	0.004	0.12924
GULP1	4.45456e-06	0.774398	0.346	0.269	0.132635
BRSK2	4.52126e-06	3.4223	0.03	0.004	0.134621
NKD2	4.52126e-06	3.42283	0.028	0.004	0.134621
NRXN2	4.53901e-06	2.31315	0.022	0.006	0.135149
EFEMP1	4.65015e-06	1.76034	0.066	0.025	0.138458
EFS	4.77378e-06	1.72867	0.088	0.038	0.142139
ACAN	4.85998e-06	4.03874	0.02	0.002	0.144706
TMEM26	4.99572e-06	3.3226	0.055	0.008	0.148748
SLC41A2	5.20107e-06	1.55916	0.1	0.053	0.154862
CERCAM	5.32288e-06	1.73705	0.076	0.031	0.158489
PRMT2	5.64696e-06	0.418237	0.416	0.385	0.168138
LRP12	5.87434e-06	0.758891	0.186	0.14	0.174909
AL513164.1	5.94413e-06	3.30292	0.041	0.007	0.176987
TXNL4A	5.99149e-06	0.515678	0.214	0.191	0.178397
CEP164	6.07437e-06	1.19101	0.198	0.121	0.180864
CGAS	6.13769e-06	1.69334	0.06	0.025	0.18275
TGFB3	6.24499e-06	1.38062	0.078	0.042	0.185944
EMID1	6.29963e-06	1.66032	0.048	0.02	0.187572
NFATC1	6.3816e-06	0.459545	0.124	0.092	0.190012
PLSCR1	6.42532e-06	1.39165	0.217	0.116	0.191314
ANKIB1	6.43011e-06	0.387342	0.526	0.492	0.191457
OR2A1-AS1	6.50529e-06	2.36986	0.038	0.011	0.193695
TULP4	6.52519e-06	0.413874	0.412	0.386	0.194288
STARD9	6.54865e-06	0.764674	0.526	0.428	0.194986
SLC44A1	6.69909e-06	0.747893	0.216	0.167	0.199465
MDGA1	6.7988e-06	2.82532	0.04	0.008	0.202434
AC123912.4	6.80682e-06	2.49762	0.029	0.007	0.202673
SENP6	7.24599e-06	0.293836	0.667	0.658	0.215749
OPRD1	7.3378e-06	3.47286	0.032	0.004	0.218483
PAG1	7.41333e-06	1.16851	0.291	0.199	0.220732
RAMP2-AS1	7.44127e-06	1.12824	0.05	0.031	0.221564
RTN4	7.74872e-06	0.355703	0.634	0.601	0.230718
KCNK1	7.90265e-06	1.32422	0.057	0.027	0.235301
HDLBP	7.91672e-06	0.322426	0.399	0.389	0.23572
CREB3L1	8.03595e-06	2.0015	0.07	0.022	0.23927
AL117190.2	8.08807e-06	2.66326	0.023	0.005	0.240822
PANX1	8.1393e-06	1.37114	0.076	0.039	0.242348
FAM149A	8.31294e-06	2.23223	0.052	0.017	0.247518
AKNA	8.55503e-06	1.69238	0.084	0.033	0.254726
PRKCA	8.89879e-06	0.792179	0.397	0.316	0.264962
NTRK3	9.28395e-06	1.2469	0.104	0.064	0.27643
AL109930.1	9.29192e-06	1.68296	0.103	0.048	0.276667
MICAL1	9.61628e-06	2.2833	0.043	0.011	0.286325
COP1	9.6433e-06	0.312852	0.633	0.614	0.287129
TBC1D16	9.64749e-06	0.827654	0.215	0.156	0.287254
EMILIN3	9.80314e-06	3.04465	0.023	0.004	0.291889
AC006062.1	9.81985e-06	3.3715	0.024	0.004	0.292386
RARS	9.94194e-06	0.72614	0.258	0.2	0.296021
LGR6	9.98839e-06	3.85862	0.029	0.004	0.297404
AC090337.1	1.04617e-05	4.9567	0.027	0.002	0.311497
DICER1	1.04733e-05	0.575099	0.357	0.308	0.311844
RBMS2	1.04879e-05	0.866717	0.378	0.272	0.312277
UBE2E2	1.05878e-05	0.451797	0.74	0.708	0.315251
KCNQ2	1.08348e-05	2.72028	0.032	0.007	0.322605
PGM3	1.08673e-05	0.85909	0.218	0.154	0.323573
ATP2C1	1.11338e-05	0.577991	0.394	0.342	0.331508
EPC1	1.11631e-05	0.349822	0.594	0.567	0.332382
LINC01169	1.11844e-05	2.47792	0.039	0.012	0.333017
AC108519.1	1.12283e-05	1.23164	0.173	0.106	0.334324
ARFGAP3	1.12803e-05	0.814174	0.248	0.184	0.335871
ZRANB2	1.19269e-05	0.373756	0.491	0.47	0.355123
TMEM63A	1.20257e-05	0.935632	0.178	0.122	0.358066
SNHG22	1.21021e-05	1.28467	0.102	0.057	0.360339
VAT1L	1.23113e-05	1.95643	0.134	0.049	0.366569
C1RL	1.23583e-05	1.39265	0.081	0.04	0.367968
ZNF469	1.24869e-05	2.89684	0.043	0.008	0.371798
FAM27C	1.25346e-05	1.97171	0.087	0.031	0.373217
CCM2	1.26868e-05	0.706518	0.359	0.284	0.37775
C1QTNF2	1.26926e-05	2.63882	0.041	0.009	0.377922
SCARB2	1.28259e-05	0.479911	0.236	0.21	0.381891
AC009093.2	1.3017e-05	1.13424	0.147	0.088	0.387582
GRIA3	1.30346e-05	2.02111	0.054	0.019	0.388105
OLFML3	1.30918e-05	1.73861	0.059	0.023	0.389808
GRIA2	1.32441e-05	2.82246	0.082	0.016	0.394343
DACT3	1.33256e-05	1.3223	0.126	0.065	0.396771
IL4R	1.33947e-05	1.32571	0.116	0.059	0.398828
NLGN2	1.35868e-05	2.00801	0.038	0.013	0.404546
NUMBL	1.36924e-05	2.05248	0.071	0.025	0.407691
AC131237.1	1.37026e-05	4.44882	0.034	0.003	0.407994
ACTN1-AS1	1.38264e-05	3.10648	0.021	0.004	0.411681
MX2	1.39012e-05	3.09505	0.024	0.004	0.413908
CCS	1.39468e-05	1.12993	0.162	0.099	0.415267
TNS2	1.39569e-05	1.34482	0.178	0.095	0.415565
AFAP1L2	1.40267e-05	1.34505	0.092	0.04	0.417645
THY1	1.40941e-05	1.52379	0.065	0.029	0.419651
TRIM62	1.4352e-05	1.52094	0.047	0.022	0.427332
GOLGB1	1.45439e-05	0.55168	0.433	0.383	0.433043
RCN3	1.45891e-05	1.90119	0.06	0.02	0.43439
SH2D3C	1.50061e-05	1.28609	0.146	0.081	0.446808
GPR161	1.50344e-05	1.28663	0.165	0.096	0.447648
JAK3	1.50473e-05	1.90175	0.045	0.016	0.448032
NOX4	1.52318e-05	1.04767	0.167	0.101	0.453528
SNAI2	1.55617e-05	1.99498	0.061	0.019	0.46335
UBE2E3	1.63093e-05	0.48203	0.527	0.478	0.485608
ZFHX2-AS1	1.64387e-05	0.906188	0.029	0.02	0.489462
SCMH1	1.64615e-05	0.393181	0.728	0.717	0.490142
THBS3	1.7935e-05	1.62262	0.079	0.035	0.534014
AC105094.2	1.79766e-05	2.0875	0.017	0.006	0.535253
APPBP2	1.80308e-05	0.527555	0.418	0.367	0.536866
ACTA2	1.80415e-05	1.23718	0.29	0.197	0.537184
DNAJC24	1.94047e-05	0.680784	0.156	0.124	0.577773
CASS4	1.96034e-05	2.45673	0.033	0.009	0.583693
CD44	1.96062e-05	1.4293	0.076	0.032	0.583774
TTC39C	2.00822e-05	1.28848	0.18	0.099	0.597949
AC106897.1	2.0174e-05	2.51973	0.044	0.012	0.600679
FANCB	2.17703e-05	0.607499	0.074	0.058	0.648211
NPY1R	2.20189e-05	2.76978	0.044	0.01	0.655614
BAZ2B	2.24199e-05	0.466506	0.73	0.68	0.667554
AC069437.1	2.30825e-05	3.13128	0.017	0.002	0.687282
TRO	2.35207e-05	1.26285	0.076	0.043	0.700329
AC007364.1	2.35599e-05	1.26603	0.154	0.089	0.701495
PRRC1	2.39321e-05	0.899228	0.208	0.146	0.712577
DIP2C	2.40962e-05	0.310058	0.665	0.655	0.717466
GSTA4	2.50966e-05	0.863808	0.13	0.094	0.747252
SEPTIN6	2.57092e-05	0.944496	0.221	0.156	0.765491
PLD5	2.60715e-05	1.78718	0.076	0.029	0.77628
TASOR2	2.60917e-05	0.550218	0.466	0.401	0.77688
GLG1	2.6436e-05	0.361506	0.552	0.529	0.787133
ANKRD36	2.644e-05	0.588371	0.4	0.339	0.78725
AL034405.1	2.69676e-05	1.71488	0.042	0.018	0.802961
MYH11	2.73164e-05	2.44856	0.109	0.051	0.813347
SLC2A10	2.75204e-05	1.44592	0.092	0.047	0.81942
NPY5R	2.76134e-05	4.35268	0.02	0.002	0.822189
OSMR	2.77322e-05	1.47145	0.107	0.05	0.825725
PLXNA3	2.77585e-05	1.07131	0.1	0.062	0.826508
EIF2B3	2.81052e-05	0.6132	0.286	0.24	0.836833
KCNAB1	2.91345e-05	2.27151	0.021	0.006	0.867479
AC013287.1	2.91503e-05	1.18612	0.075	0.045	0.867949
PPCDC	2.91634e-05	0.87932	0.203	0.146	0.868342
TIMP2	2.94693e-05	0.808563	0.303	0.225	0.877449
PDS5A	2.98786e-05	0.371113	0.566	0.537	0.889636
ADAMTS4	2.99652e-05	2.47045	0.031	0.008	0.892214
DGKA	2.99689e-05	1.52612	0.042	0.02	0.892324
COPZ2	3.0243e-05	1.85994	0.054	0.021	0.900485
HTR2A	3.03303e-05	4.12027	0.041	0.004	0.903086
DIO3OS	3.0368e-05	3.89769	0.019	0.002	0.904207
IFT88	3.03881e-05	0.780671	0.349	0.268	0.904804
MDFIC2	3.0427e-05	4.87757	0.032	0.002	0.905964
SRSF11	3.05526e-05	0.413305	0.585	0.553	0.909702
TRPC5	3.10448e-05	4.21044	0.034	0.004	0.92436
P3H3	3.16863e-05	1.54903	0.075	0.034	0.94346
KLF7	3.20202e-05	0.775183	0.298	0.223	0.9534
SFI1	3.22676e-05	1.01043	0.139	0.094	0.960767
KIF16B	3.26901e-05	0.944338	0.264	0.193	0.973348
KCNIP1	3.31672e-05	1.91033	0.07	0.027	0.987552
SFPQ	3.32642e-05	0.274893	0.596	0.593	0.990442
AL034417.2	3.35633e-05	2.17386	0.057	0.02	0.999347
CXCL12	3.35837e-05	1.02875	0.169	0.11	0.999954
ACBD3	3.42402e-05	0.595052	0.309	0.26	1
ANGPTL6	3.48197e-05	3.47134	0.015	0.002	1
AL355312.3	3.50661e-05	1.52584	0.022	0.01	1
LINC00963	3.58197e-05	1.1056	0.087	0.053	1
SPSB1	3.5841e-05	1.85908	0.078	0.03	1
MON2	3.6283e-05	0.57217	0.616	0.547	1
LINC02406	3.64649e-05	1.43825	0.045	0.021	1
GFRA2	3.68305e-05	1.30064	0.034	0.011	1
DNMT1	3.71479e-05	0.713693	0.31	0.242	1
ENOX1	3.76228e-05	0.313597	0.502	0.446	1
GASK1A	3.78818e-05	1.62972	0.069	0.031	1
SEMA6A	3.83231e-05	1.01244	0.224	0.142	1
PGR	3.83319e-05	2.45388	0.038	0.009	1
MGMT	3.86415e-05	0.775819	0.36	0.284	1
DLG5	3.8952e-05	0.642137	0.279	0.228	1
AC006115.2	3.89614e-05	1.42217	0.108	0.054	1
ABCA1	3.97932e-05	0.376332	0.256	0.232	1
LUZP2	4.00389e-05	1.18372	0.229	0.156	1
SLC38A2	4.02123e-05	0.5115	0.309	0.27	1
DTX1	4.03514e-05	2.01441	0.016	0.005	1
MED14	4.08686e-05	0.693118	0.276	0.225	1
HGSNAT	4.26453e-05	0.514394	0.357	0.317	1
MCM3AP	4.3011e-05	0.50527	0.244	0.211	1
NOTCH1	4.32007e-05	0.539181	0.154	0.116	1
CCDC18-AS1	4.32885e-05	0.59214	0.302	0.261	1
ARHGAP20	4.37127e-05	1.4508	0.043	0.027	1
EPB41L1	4.43627e-05	1.2132	0.112	0.069	1
SECISBP2	4.48017e-05	0.548862	0.336	0.289	1
GABBR1	4.49082e-05	0.879378	0.265	0.19	1
MYO9B	4.51167e-05	0.511545	0.423	0.377	1
HNRNPDL	4.5338e-05	0.38085	0.448	0.424	1
SP110	4.56102e-05	1.6137	0.108	0.049	1
DSC3	4.61481e-05	1.37648	0.073	0.036	1
SEC22A	4.65288e-05	0.472586	0.305	0.275	1
CCND1	4.67355e-05	0.501275	0.14	0.126	1
TBC1D8B	4.71222e-05	1.72809	0.1	0.044	1
GPRASP1	4.73852e-05	1.49316	0.081	0.042	1
BACH1	4.73903e-05	0.387394	0.455	0.445	1
ANKRD50	4.79091e-05	0.719535	0.354	0.28	1
RBFOX2	4.79922e-05	0.295803	0.828	0.819	1
F5	4.82097e-05	2.81295	0.026	0.006	1
BEAN1	4.88618e-05	1.28689	0.052	0.028	1
PCDH10	4.94265e-05	2.46543	0.026	0.007	1
AP2A2	4.94781e-05	0.467072	0.322	0.28	1
LRRN3	4.95904e-05	1.80374	0.069	0.027	1
ACACA	4.99026e-05	0.474405	0.486	0.447	1
SERTAD4	5.01133e-05	2.19431	0.06	0.019	1
B3GNT5	5.03405e-05	1.51214	0.061	0.03	1
AC073050.1	5.07093e-05	1.10769	0.089	0.053	1
ADD1	5.1058e-05	0.539401	0.508	0.449	1
AC005856.1	5.13891e-05	2.28642	0.026	0.008	1
FGD5	5.14085e-05	0.689699	0.209	0.128	1
PAN3	5.16462e-05	0.25629	0.642	0.628	1
LINC02456	5.16666e-05	3.02376	0.022	0.004	1
AP003548.1	5.1919e-05	3.47916	0.016	0.002	1
AC078842.2	5.19357e-05	3.04891	0.027	0.005	1
CSRNP3	5.19679e-05	0.880317	0.407	0.313	1
MIB1	5.37982e-05	0.262605	0.518	0.515	1
FAXC	5.45804e-05	1.97003	0.031	0.01	1
RGS4	5.48939e-05	2.7705	0.025	0.004	1
EIF2AK2	5.52197e-05	0.462462	0.271	0.243	1
PRR5	5.6604e-05	1.17026	0.089	0.048	1
PUS7	5.77404e-05	0.626446	0.193	0.161	1
WRN	5.87127e-05	0.566432	0.45	0.387	1
HOOK3	5.89229e-05	0.588255	0.417	0.352	1
MIR3659HG	5.94966e-05	2.8612	0.012	0.002	1
AC107204.1	6.04144e-05	2.27179	0.069	0.021	1
RNF135	6.16866e-05	1.29656	0.036	0.018	1
LTBR	6.32616e-05	1.22009	0.057	0.033	1
IMMP2L	6.37966e-05	0.404477	0.703	0.665	1
CNTRL	6.45671e-05	0.561681	0.301	0.258	1
HLX-AS1	6.61436e-05	2.38224	0.018	0.005	1
ACOX2	6.63493e-05	1.48238	0.056	0.028	1
DPH6-DT	6.72468e-05	0.790533	0.175	0.128	1
DOCK6	6.78067e-05	0.977741	0.268	0.17	1
P2RY1	6.79141e-05	2.06285	0.05	0.016	1
LINC01138	6.92695e-05	1.34815	0.155	0.089	1
SUFU	7.34397e-05	0.747226	0.226	0.177	1
IL1RAPL2	7.35957e-05	1.95119	0.099	0.056	1
AC156455.1	7.59056e-05	1.06274	0.044	0.028	1
CSMD2	7.59559e-05	2.40545	0.026	0.008	1
RGS17	7.62345e-05	1.82894	0.135	0.061	1
SLC6A9	7.70856e-05	1.01254	0.018	0.008	1
MRTFB	7.71416e-05	0.500055	0.457	0.424	1
PDZRN3	7.91259e-05	0.357383	0.75	0.73	1
PLS3	7.97818e-05	0.813413	0.289	0.223	1
AC016949.1	8.04202e-05	0.666892	0.032	0.026	1
AC005165.1	8.14506e-05	3.72064	0.031	0.005	1
AC097460.1	8.15873e-05	1.90834	0.038	0.015	1
MYRIP	8.2673e-05	0.3198	0.208	0.167	1
RXRG	8.29105e-05	1.66839	0.023	0.009	1
IL34	8.31463e-05	2.37854	0.029	0.008	1
KLHL5	8.40416e-05	0.917301	0.24	0.15	1
PIP4P2	8.45407e-05	0.830144	0.093	0.066	1
FAM172A	8.45828e-05	0.325202	0.575	0.547	1
CCDC146	8.52716e-05	1.03647	0.221	0.148	1
CPXM1	8.54684e-05	1.13815	0.057	0.033	1
FGFR2	8.62291e-05	0.876445	0.259	0.2	1
PDZD4	8.65927e-05	1.84918	0.018	0.007	1
DGUOK	8.69825e-05	0.699735	0.128	0.099	1
CCDC144NL-AS1	8.70689e-05	2.52923	0.027	0.006	1
RFX3	8.77768e-05	0.437834	0.481	0.443	1
NAA38	8.78093e-05	0.744008	0.193	0.145	1
ZNF804B	8.80007e-05	1.2688	0.129	0.07	1
NBPF26	8.85441e-05	1.22057	0.079	0.049	1
LINC01422	9.12858e-05	1.34537	0.063	0.035	1
FAM160B2	9.1512e-05	0.746432	0.114	0.088	1
ARFIP1	9.33945e-05	0.605689	0.335	0.282	1
MARCKS	9.35398e-05	0.666932	0.34	0.267	1
ZBTB1	9.38606e-05	0.586677	0.279	0.241	1
TACR1	9.4371e-05	1.31836	0.059	0.035	1
NYNRIN	9.51281e-05	1.53174	0.059	0.028	1
CAMTA1	9.53689e-05	0.258179	0.511	0.508	1
DLK1	9.64233e-05	1.75515	0.04	0.013	1
LIMS1	9.85672e-05	0.762446	0.548	0.465	1
FUS	9.86633e-05	0.380218	0.606	0.574	1
ITPKB	9.8719e-05	0.527776	0.135	0.087	1
TLE4	9.89124e-05	0.703895	0.357	0.288	1
AC027698.1	0.000101023	1.59802	0.057	0.026	1
WARS2-IT1	0.000101775	2.66947	0.011	0.003	1
RGS20	0.000101926	1.39532	0.062	0.027	1
COL9A3	0.000104155	1.93038	0.064	0.022	1
CNTNAP1	0.000105075	1.89707	0.059	0.022	1
RAP1B	0.000105224	0.358151	0.419	0.386	1
PHYHIPL	0.000105864	2.37245	0.036	0.011	1
ADGRL1	0.000110469	0.782869	0.166	0.127	1
NEURL1B	0.000113982	0.818649	0.212	0.14	1
VCL	0.000115177	0.337001	0.561	0.556	1
CMTM8	0.000115524	0.969106	0.128	0.088	1
SPTBN4	0.000115579	1.96548	0.036	0.013	1
SLC16A12	0.000115603	0.738834	0.321	0.264	1
KCNJ8	0.000116431	0.905809	0.045	0.033	1
FIRRE	0.0001173	1.48437	0.103	0.05	1
AL021408.1	0.00011756	2.04723	0.029	0.01	1
SPRY2	0.000118344	1.2956	0.117	0.066	1
MTA3	0.00012056	0.596168	0.368	0.313	1
JAG1	0.000121142	0.854954	0.235	0.176	1
MBD5	0.000121777	0.3754	0.796	0.773	1
SYNE3	0.00012274	1.69301	0.044	0.019	1
SOGA3	0.000126497	3.01694	0.02	0.003	1
CEP89	0.000126592	0.889238	0.239	0.173	1
KRIT1	0.000128417	0.387815	0.307	0.286	1
CCN3	0.000128661	2.15984	0.027	0.008	1
RFTN1	0.000129547	1.0042	0.187	0.117	1
TMEM243	0.000133325	1.85446	0.071	0.027	1
PALM	0.000136546	1.14	0.148	0.087	1
UBA6	0.000137681	0.453323	0.35	0.319	1
ZFC3H1	0.000139124	0.683383	0.357	0.288	1
CHD6	0.000140408	0.475262	0.526	0.488	1
ELP3	0.000140548	0.364928	0.196	0.185	1
CHIC2	0.00014379	0.781445	0.29	0.223	1
AC245187.2	0.000143933	2.63263	0.027	0.007	1
AC119868.2	0.000144907	1.79415	0.019	0.007	1
TTC21B	0.000145389	0.566126	0.297	0.253	1
THADA	0.000145782	0.466595	0.458	0.413	1
ADORA2B	0.000145868	2.21223	0.043	0.015	1
SALL3	0.000147799	1.12576	0.094	0.059	1
HTT	0.000148343	0.503979	0.385	0.343	1
PGGHG	0.000148459	2.32153	0.04	0.012	1
AL359555.4	0.000150261	4.48	0.02	0.002	1
LINC01886	0.000150548	2.60108	0.011	0.003	1
SLC43A3	0.000152345	1.31216	0.047	0.025	1
PCNX1	0.000152648	0.347065	0.589	0.567	1
IL17D	0.000152742	2.04851	0.045	0.016	1
LFNG	0.000153032	2.07156	0.03	0.009	1
ATG10	0.000154823	0.634064	0.372	0.309	1
XPNPEP2	0.00015491	4.16472	0.016	0.001	1
TBC1D12	0.000156646	0.820523	0.23	0.175	1
STMN3	0.000157547	1.50064	0.033	0.015	1
RFX7	0.000158108	0.318744	0.442	0.425	1
FAM20C	0.000160969	1.0169	0.124	0.082	1
CCN2	0.000161467	0.851945	0.152	0.104	1
CLCN5	0.000161558	1.01049	0.093	0.063	1
NID1	0.000163531	0.336197	0.364	0.352	1
RBM5	0.000169683	0.36929	0.403	0.384	1
CCDC7	0.000172065	0.732804	0.338	0.266	1
ZNF630	0.000173513	1.15786	0.055	0.033	1
RABGEF1	0.000173957	0.472481	0.546	0.507	1
LINC00968	0.000174324	4.05185	0.012	0.001	1
C1RL-AS1	0.000175156	2.38133	0.032	0.009	1
BX322234.1	0.000178182	2.60739	0.037	0.009	1
CRISPLD2	0.000182085	3.40684	0.047	0.007	1
CARMN	0.00018519	1.20313	0.34	0.286	1
BTN3A3	0.000188929	1.99628	0.017	0.006	1
BEND6	0.00019025	2.91067	0.019	0.004	1
KLC1	0.000190953	0.428	0.47	0.433	1
AC008467.1	0.000194838	1.74365	0.068	0.03	1
DMTF1	0.000196488	0.463382	0.417	0.374	1
ZNF652	0.000201284	0.372406	0.346	0.328	1
ARSB	0.00020456	0.788469	0.238	0.182	1
RSPO2	0.00020856	2.66556	0.019	0.006	1
FAM171A1	0.00020982	0.455498	0.541	0.488	1
AC022126.1	0.000210096	2.52527	0.056	0.015	1
C1QTNF1	0.000212577	1.65174	0.038	0.017	1
AL139220.2	0.000219215	1.77716	0.023	0.009	1
STAT6	0.000220453	1.22923	0.119	0.064	1
PARP4	0.000222074	0.785275	0.293	0.228	1
COL16A1	0.000226822	0.981938	0.227	0.154	1
AC087477.2	0.000227549	1.63166	0.063	0.028	1
C8orf34	0.000232035	3.83646	0.03	0.005	1
DACT3-AS1	0.00023236	1.90281	0.035	0.014	1
PARVA	0.000232608	0.510736	0.49	0.439	1
SEPTIN4-AS1	0.000232644	3.50381	0.037	0.006	1
CNST	0.000233481	0.592416	0.229	0.189	1
TNFRSF13C	0.000233706	1.55586	0.017	0.007	1
AL136441.1	0.000235636	2.92025	0.017	0.004	1
WNT5B	0.000238135	0.793612	0.21	0.165	1
AKAP11	0.000238298	0.821168	0.225	0.164	1
SLC22A15	0.000240156	1.40055	0.096	0.052	1
IRS1	0.000241518	0.903397	0.169	0.116	1
ATP8B1	0.000242917	0.627485	0.262	0.187	1
GNB1	0.000248712	0.343715	0.638	0.603	1
AL391807.1	0.000255892	2.36502	0.011	0.003	1
ATP8A2	0.000258018	1.41725	0.112	0.056	1
CASP8	0.000261045	1.80971	0.04	0.015	1
PRRC2C	0.000262751	0.385058	0.537	0.512	1
ZNF83	0.000263541	0.651151	0.436	0.358	1
CKMT2-AS1	0.000263695	0.626316	0.194	0.161	1
SGCZ	0.000265137	2.00394	0.061	0.028	1
CC2D2A	0.000266841	0.816415	0.2	0.151	1
KCTD7	0.000267533	0.93285	0.093	0.06	1
PRPS2	0.000268896	1.5852	0.046	0.021	1
RIMS1	0.000268929	1.02699	0.034	0.018	1
SEC63	0.000269602	0.419665	0.425	0.395	1
GTF2H1	0.00027107	0.3442	0.165	0.155	1
AC073332.1	0.000275068	2.10918	0.045	0.017	1
LPCAT2	0.000280242	1.25534	0.127	0.07	1
PLAG1	0.000281213	0.428653	0.287	0.268	1
LINC01762	0.000281634	1.83775	0.047	0.021	1
LIMD2	0.000282721	1.08416	0.042	0.026	1
CPLANE1	0.000291399	0.342809	0.468	0.449	1
HAS2-AS1	0.000292013	2.51979	0.022	0.007	1
ABHD17C	0.000293985	0.825209	0.11	0.085	1
ACVRL1	0.000296699	2.03518	0.038	0.013	1
AC092958.1	0.000299053	4.20088	0.017	0.001	1
HIVEP1	0.000299373	0.537455	0.438	0.398	1
UGDH	0.000306884	1.26768	0.132	0.074	1
SMYD3	0.000311031	0.321531	0.711	0.691	1
PRCD	0.0003145	3.406	0.038	0.005	1
FAM13A	0.000318648	0.447946	0.491	0.448	1
CACNG7	0.000319392	3.31065	0.02	0.003	1
LEF1	0.000319999	1.39388	0.1	0.056	1
MDFIC	0.000321575	0.425784	0.398	0.314	1
POFUT2	0.000327748	1.28892	0.096	0.053	1
XPO1	0.000331931	0.346568	0.601	0.58	1
BCL2L1	0.000333357	0.550855	0.19	0.154	1
FHL3	0.00033634	1.59004	0.045	0.02	1
LINC00265	0.00033734	1.64761	0.045	0.02	1
MIR4458HG	0.000339518	0.966306	0.039	0.026	1
HIP1	0.000342754	0.438549	0.494	0.484	1
MUSK	0.000344008	3.53351	0.021	0.003	1
XYLB	0.00034765	1.33032	0.112	0.064	1
LINC02664	0.000347825	2.80783	0.034	0.008	1
JHY	0.000348285	1.12362	0.055	0.034	1
PUM3	0.000349125	0.667735	0.333	0.281	1
GLIPR1	0.000352069	1.51759	0.02	0.008	1
TTC37	0.000353759	0.491793	0.406	0.366	1
SERPING1	0.000356208	1.89171	0.052	0.02	1
MTMR11	0.000358168	2.08246	0.033	0.01	1
LINC01013	0.000359328	2.17686	0.021	0.007	1
PCDH11Y	0.000359817	3.58037	0.027	0.006	1
LPAR2	0.000362624	1.85582	0.018	0.007	1
RSPH9	0.000363503	1.61356	0.019	0.008	1
GSTM5	0.000370888	2.21657	0.021	0.006	1
FAM155A	0.000372998	0.284791	0.407	0.329	1
AC138512.1	0.000374602	2.03772	0.018	0.006	1
SCARA5	0.000375947	3.88079	0.019	0.002	1
CMKLR1	0.000376556	1.97609	0.048	0.013	1
CD34	0.000376991	0.709452	0.179	0.115	1
SLC39A9	0.000384597	0.469505	0.186	0.166	1
C1orf54	0.00039042	1.10095	0.091	0.05	1
HLCS	0.000396895	0.559339	0.341	0.3	1
GBP1	0.000398196	2.88335	0.026	0.004	1
SLC7A2	0.000401645	0.862514	0.102	0.078	1
PAK3	0.000409357	1.74236	0.086	0.034	1
STON1	0.000412429	0.978927	0.036	0.022	1
EYA4	0.00041483	0.913334	0.089	0.056	1
AL136366.1	0.000416033	1.32078	0.055	0.029	1
TNFAIP2	0.000417144	2.09879	0.048	0.015	1
ARMCX4	0.000423876	0.557	0.328	0.284	1
LZTR1	0.000427071	1.01666	0.079	0.053	1
ATAT1	0.000428933	0.639044	0.11	0.091	1
AC107072.2	0.000429455	1.64116	0.059	0.028	1
TMPO	0.00043	0.589578	0.353	0.305	1
RIC1	0.000435681	0.589193	0.335	0.282	1
TMEM14A	0.000437592	1.46224	0.037	0.018	1
C19orf38	0.000441961	3.20617	0.019	0.004	1
SERPINF1	0.000464823	1.70431	0.027	0.01	1
P3H1	0.000465743	0.799482	0.096	0.068	1
FARS2	0.000485443	0.335744	0.553	0.526	1
PLCH1	0.000486042	1.67557	0.046	0.025	1
SEC23A	0.000491721	0.570934	0.36	0.305	1
NORAD	0.000493836	0.510848	0.247	0.215	1
WDR27	0.000495485	0.600575	0.319	0.272	1
DYNC1LI2	0.000495633	0.491491	0.319	0.286	1
AF233439.1	0.000498064	1.32052	0.029	0.015	1
SLFN12	0.000504892	1.49782	0.049	0.023	1
GOLT1B	0.000505898	0.819617	0.098	0.071	1
FTO	0.000505956	0.388772	0.605	0.565	1
SYT11	0.000530357	1.17759	0.072	0.04	1
ALDH1A3	0.000536012	2.59382	0.012	0.003	1
LOX	0.000539182	1.99232	0.061	0.018	1
ZNF385D-AS1	0.00054062	3.2286	0.01	0.002	1
ATXN7L1	0.000543517	0.58194	0.426	0.367	1
AP000662.1	0.000546334	0.885968	0.116	0.085	1
HRH1	0.000548519	0.833886	0.038	0.019	1
CUEDC1	0.000551177	0.642207	0.258	0.211	1
LINC02234	0.000558504	1.59526	0.035	0.017	1
CD72	0.00055979	1.18499	0.023	0.013	1
RCOR1	0.000559923	0.430966	0.452	0.419	1
AL136169.1	0.0005628	1.70039	0.024	0.01	1
BET1L	0.000564013	0.714221	0.05	0.037	1
MC1R	0.000567993	1.50688	0.026	0.012	1
AJAP1	0.000568103	3.10986	0.018	0.004	1
LYST	0.000568572	0.707499	0.255	0.192	1
SEC24A	0.000571675	0.680736	0.218	0.176	1
LINC01500	0.000572538	1.52517	0.076	0.037	1
ATXN1	0.000578541	0.268775	0.863	0.882	1
LYPD6	0.000592193	0.866016	0.153	0.111	1
ANKRD11	0.000600572	0.279181	0.697	0.682	1
COX4I2	0.000600596	2.19639	0.015	0.004	1
OSBPL5	0.000601528	0.963181	0.178	0.12	1
ZCWPW2	0.000603747	0.786607	0.134	0.1	1
SP3	0.000603897	0.49051	0.436	0.391	1
PDCD1LG2	0.000610157	2.93407	0.016	0.003	1
SIL1	0.000612641	0.394829	0.355	0.333	1
DNAJC12	0.000615408	2.38062	0.025	0.007	1
LINC01133	0.000615844	1.96426	0.054	0.017	1
GDNF	0.000617034	1.62205	0.014	0.006	1
ZNF214	0.000625005	1.07836	0.057	0.037	1
SWI5	0.000653098	0.887393	0.116	0.081	1
LINC00907	0.000656047	0.574704	0.039	0.031	1
ZNF503	0.000662803	1.34624	0.047	0.023	1
RFX2	0.00066748	0.657631	0.201	0.159	1
GUCY1A2	0.000667955	0.787576	0.496	0.458	1
UPP2	0.000668601	1.12923	0.059	0.037	1
THSD7A	0.000676961	0.488708	0.369	0.299	1
ATM	0.000691515	0.416682	0.4	0.371	1
AL033523.1	0.000691585	2.19684	0.052	0.016	1
PI4KB	0.00069768	0.625832	0.136	0.109	1
SOS2	0.000699873	0.360478	0.5	0.477	1
AC027097.2	0.0007025	0.873169	0.174	0.126	1
MAP1B	0.000711559	0.468074	0.516	0.493	1
TUB	0.00071557	1.42626	0.05	0.025	1
RABEPK	0.000724497	1.13134	0.096	0.059	1
ZC3H7A	0.000727976	0.60766	0.277	0.231	1
MEOX2	0.000736471	0.303032	0.091	0.055	1
SMIM41	0.000746954	4.65663	0.016	0.001	1
TXNDC15	0.000752581	0.736889	0.147	0.11	1
AC012339.1	0.000752595	4.12821	0.011	0.001	1
D2HGDH	0.000757945	0.910508	0.115	0.079	1
GOLGA5	0.000772836	0.742752	0.121	0.09	1
PLAT	0.000778675	1.59228	0.066	0.026	1
SEC22B	0.000779269	0.70826	0.137	0.107	1
SEMA5A	0.000782944	0.61401	0.725	0.776	1
LASP1	0.000784249	1.06496	0.247	0.165	1
AP002784.1	0.000789163	2.4214	0.038	0.01	1
EPHX1	0.000791598	1.2504	0.063	0.037	1
GNB4	0.000804316	0.495483	0.294	0.248	1
KCND2	0.000809986	1.35409	0.052	0.031	1
SLCO1C1	0.000815061	2.1599	0.035	0.012	1
GPHN	0.000816442	0.486809	0.714	0.699	1
STAM2	0.000819881	0.74565	0.269	0.208	1
ARNT	0.000821543	0.65849	0.29	0.237	1
CELF4	0.000822675	1.1112	0.036	0.02	1
FAM171B	0.000830235	1.53572	0.048	0.024	1
AADAT	0.000831402	1.09238	0.077	0.048	1
CTSO	0.000835849	1.30723	0.049	0.026	1
MFAP2	0.000848253	1.06743	0.075	0.043	1
TMEM106A	0.000851519	0.890122	0.089	0.061	1
IQCK	0.000856231	0.500436	0.138	0.115	1
ADAT1	0.000865972	0.747639	0.077	0.059	1
TRIL	0.000870114	2.11911	0.037	0.011	1
PPP4R1	0.000872958	0.393812	0.399	0.373	1
SLC15A2	0.000874866	1.69339	0.043	0.017	1
ATR	0.000888413	0.55316	0.323	0.283	1
TRA2A	0.000893809	0.352703	0.606	0.578	1
FBXO24	0.000901178	1.59866	0.018	0.007	1
CYP4V2	0.000914208	1.24243	0.065	0.036	1
GPR20	0.000919239	4.06196	0.018	0.002	1
WFDC1	0.000920797	2.91838	0.017	0.003	1
ELMOD1	0.000922353	2.73444	0.049	0.01	1
FBXO17	0.000927068	0.75933	0.252	0.194	1
CLNS1A	0.000929358	0.591216	0.239	0.202	1
CPS1	0.00094114	1.71163	0.036	0.013	1
RNF213	0.000946894	0.395894	0.305	0.277	1
CBFA2T2	0.000953073	0.392848	0.56	0.537	1
NUTM2B-AS1	0.000954681	0.480332	0.381	0.335	1
MEX3B	0.00096036	1.08734	0.028	0.017	1
SFSWAP	0.000964207	0.404788	0.336	0.314	1
RAP2A	0.000964408	0.949364	0.193	0.136	1
HTR2C	0.000971345	2.52285	0.02	0.004	1
LSP1	0.000971496	3.14701	0.023	0.003	1
LINC02593	0.000975907	3.14185	0.016	0.002	1
SLC35A1	0.0010175	0.466809	0.141	0.128	1
DACT1	0.00102728	1.23337	0.098	0.058	1
PRELP	0.00103477	2.63685	0.025	0.005	1
MAP1A	0.00104563	1.59882	0.03	0.013	1
SMARCA2	0.00104788	0.508404	0.398	0.359	1
UNC13C	0.00106037	2.07135	0.064	0.023	1
MPDZ	0.00106527	0.259784	0.612	0.624	1
ZNF334	0.00107778	0.820397	0.062	0.048	1
NOTCH2NLA	0.00108258	1.08518	0.03	0.02	1
MAP7D3	0.00109974	1.09102	0.148	0.092	1
CYP7B1	0.00111582	0.811586	0.266	0.195	1
IFFO2	0.00112472	1.45841	0.051	0.025	1
CCND3	0.00112944	0.855198	0.119	0.084	1
GRM5-AS1	0.00113867	2.36714	0.029	0.008	1
IL7	0.00115046	0.431659	0.056	0.046	1
MMP14	0.00115105	1.54041	0.066	0.029	1
FARP2	0.00116879	0.690619	0.254	0.203	1
IGFBP7-AS1	0.0011743	1.9378	0.02	0.008	1
KHDRBS1	0.00118458	0.253394	0.498	0.492	1
DDX31	0.00119072	0.426342	0.138	0.126	1
CCDC191	0.00119228	0.88221	0.098	0.072	1
AMOT	0.00121731	2.05556	0.07	0.024	1
TMEM268	0.00123711	1.80287	0.039	0.015	1
NCOA7	0.00124224	0.688338	0.192	0.145	1
PHLDB3	0.00124681	1.20827	0.074	0.045	1
GPX7	0.00125088	0.462565	0.063	0.057	1
GYPE	0.00125513	1.74446	0.034	0.009	1
SEC16B	0.00125723	1.29394	0.047	0.027	1
DNM3	0.00125753	0.853028	0.201	0.123	1
ENOPH1	0.00126354	0.523746	0.105	0.093	1
CAPN5	0.00127322	2.13214	0.039	0.013	1
C12orf75	0.00127425	0.835928	0.073	0.052	1
PSME4	0.00127656	0.488877	0.418	0.375	1
GAREM2	0.00128791	2.25313	0.013	0.003	1
AC080038.1	0.00129032	3.423	0.013	0.002	1
RGMB	0.00129131	1.48426	0.06	0.031	1
AC009154.1	0.0013	3.09845	0.015	0.002	1
AC013643.2	0.0013	2.15921	0.018	0.006	1
OR6A2	0.00130487	2.4939	0.012	0.003	1
RAB2A	0.00130769	0.267047	0.527	0.52	1
KLF6	0.0013189	0.338421	0.274	0.234	1
COL4A2	0.00133563	0.452862	0.717	0.708	1
STAMBPL1	0.0013489	1.24095	0.117	0.068	1
TIAL1	0.00135805	0.345658	0.299	0.282	1
AC087482.1	0.00136098	2.67044	0.025	0.006	1
PLA2G4A	0.00136973	1.22194	0.065	0.037	1
DNMT3A	0.0013717	0.418617	0.42	0.396	1
ITGA9-AS1	0.00137665	0.778862	0.242	0.186	1
AC005162.3	0.00138359	1.79184	0.055	0.024	1
BCHE	0.00140274	0.768673	0.109	0.078	1
CTPS1	0.00140368	0.882989	0.136	0.097	1
KCTD13	0.00141322	0.858852	0.099	0.071	1
HNRNPH1	0.00142149	0.306249	0.523	0.503	1
KIT	0.00142482	0.949392	0.064	0.037	1
AL591895.1	0.00142734	0.869593	0.046	0.033	1
TMC4	0.00142784	1.7594	0.015	0.007	1
ZC2HC1B	0.0014308	1.54448	0.035	0.017	1
ZNF682	0.00143692	0.414122	0.103	0.096	1
GALNTL6	0.00144166	1.35156	0.031	0.018	1
CFAP300	0.00145122	2.79795	0.034	0.007	1
AC007091.1	0.00145207	1.50693	0.034	0.017	1
ZFPM2-AS1	0.00145336	0.678012	0.222	0.183	1
SLITRK4	0.00146242	0.966097	0.047	0.03	1
TAX1BP1	0.00146419	0.498664	0.402	0.358	1
ITM2B	0.00147866	0.538761	0.298	0.247	1
LRAT	0.00148087	1.54078	0.045	0.022	1
BSDC1	0.00148319	0.475789	0.185	0.161	1
MMP24OS	0.00149961	0.735329	0.145	0.109	1
ANKRD13D	0.00150349	1.14927	0.159	0.096	1
HM13	0.00151818	0.603341	0.272	0.227	1
SHROOM4	0.00152799	0.421523	0.269	0.216	1
SPANXA2-OT1	0.00152844	1.78397	0.048	0.022	1
SOX4	0.00152887	0.441603	0.339	0.301	1
ELN-AS1	0.00152917	3.86108	0.013	0.001	1
AC018450.1	0.00154624	3.86214	0.017	0.002	1
HMCN2	0.00155464	3.3312	0.031	0.006	1
TBC1D23	0.00155772	0.650609	0.237	0.193	1
SEC24B-AS1	0.00156061	1.51154	0.065	0.033	1
ADD3	0.0015622	0.35549	0.662	0.663	1
ITPA	0.00158025	0.399167	0.145	0.135	1
CNIH3	0.00158768	0.918067	0.119	0.085	1
HTRA3	0.00158871	1.4148	0.049	0.025	1
CAMK2N1	0.00161317	2.047	0.018	0.005	1
GAL3ST4	0.00162201	2.51859	0.017	0.004	1
MVB12B	0.00162583	0.691376	0.304	0.241	1
IL1RL2	0.00163315	2.87828	0.017	0.003	1
CEP295NL	0.00163818	1.19719	0.012	0.007	1
EFNA2	0.00164323	0.930475	0.014	0.009	1
ZDHHC15	0.00165602	0.813616	0.09	0.067	1
NAGK	0.00166851	0.837308	0.114	0.079	1
NUP107	0.00167767	0.369344	0.243	0.233	1
WASF1	0.00168518	0.673407	0.109	0.086	1
MOCOS	0.00171288	1.63109	0.024	0.01	1
SLC9A5	0.00171598	1.23931	0.023	0.013	1
GK5	0.00171671	0.714676	0.172	0.135	1
CCDC68	0.00172776	1.59151	0.084	0.044	1
DYNC1I1	0.00179523	1.45203	0.04	0.022	1
SNAP25-AS1	0.0017999	1.74293	0.031	0.012	1
THUMPD3-AS1	0.00180658	0.473966	0.272	0.244	1
SNX5	0.00180673	0.53455	0.201	0.175	1
AC092807.3	0.0018124	1.88935	0.022	0.008	1
PAPPA2	0.00181631	1.12649	0.034	0.025	1
OGA	0.00181892	0.389747	0.497	0.465	1
CSPP1	0.00182	0.257224	0.381	0.378	1
PIK3CA	0.00182596	0.588003	0.384	0.329	1
RNF130	0.00183641	0.412603	0.456	0.416	1
ZNF783	0.00183734	1.19116	0.073	0.043	1
NBPF14	0.0018528	1.21702	0.086	0.051	1
KIF3A	0.00188518	1.1835	0.133	0.079	1
CPPED1	0.00188905	0.758775	0.126	0.103	1
HIC1	0.00192398	1.766	0.052	0.02	1
FMOD	0.00194898	1.23845	0.043	0.024	1
LMNA	0.00195932	0.514951	0.374	0.324	1
TYRO3	0.00196058	1.50627	0.061	0.031	1
AL359546.1	0.00197309	1.54579	0.02	0.01	1
MIPOL1	0.00201561	0.388671	0.262	0.249	1
CHST3	0.00201726	0.799178	0.109	0.084	1
TMEM150C	0.00204685	0.860002	0.104	0.079	1
PDE4A	0.00204902	2.0639	0.023	0.008	1
FZD4	0.00205392	0.88584	0.083	0.058	1
GBF1	0.00206639	0.438417	0.526	0.489	1
RIPK1	0.00208377	0.541379	0.18	0.154	1
CYB5R4	0.00208645	0.512179	0.115	0.1	1
SELENOF	0.00209569	0.446809	0.255	0.233	1
NFKBIZ	0.00212094	0.904001	0.149	0.097	1
FBXW8	0.00215015	0.433064	0.324	0.295	1
XRN1	0.00215037	0.279831	0.433	0.419	1
RAB3GAP2	0.00217365	0.561966	0.395	0.337	1
NBPF10	0.00218196	1.19287	0.051	0.03	1
ARAP3	0.00218616	0.563	0.154	0.124	1
RUSC2	0.00218974	0.68294	0.281	0.225	1
TTLL11	0.00220042	0.81982	0.143	0.105	1
SIK2	0.00220673	0.371019	0.391	0.372	1
KHDRBS2-OT	0.0022276	2.59921	0.011	0.002	1
MIR31HG	0.00224	2.50818	0.037	0.01	1
GALNT10	0.00224931	0.484274	0.236	0.211	1
FOXC2	0.00225565	2.18915	0.024	0.007	1
U91319.1	0.00230478	2.30509	0.019	0.005	1
IARS	0.00233868	0.429804	0.323	0.297	1
ARCN1	0.00234253	0.510388	0.152	0.131	1
EHD2	0.00234358	1.38255	0.096	0.046	1
AC112206.2	0.00235479	2.2438	0.039	0.018	1
NOVA1	0.00236222	0.866358	0.321	0.253	1
MYO3A	0.00236307	1.69317	0.067	0.033	1
PRSS23	0.00237461	0.735533	0.124	0.088	1
UACA	0.00239348	0.89948	0.47	0.446	1
P3H4	0.00241148	1.15451	0.103	0.062	1
GABPA	0.00245304	0.331202	0.125	0.124	1
LINC00989	0.00247202	4.2128	0.026	0.002	1
WDR90	0.00247616	0.731977	0.062	0.048	1
AC087521.3	0.00248853	1.86674	0.012	0.005	1
ERICH1	0.00249501	0.56469	0.26	0.221	1
DENND6B	0.00251332	1.35074	0.05	0.027	1
DRG2	0.00253423	0.389685	0.049	0.045	1
ROCK1	0.00254247	0.326795	0.474	0.457	1
NGF-AS1	0.0025524	3.06233	0.016	0.003	1
EFR3B	0.00255842	0.821196	0.134	0.098	1
LIPG	0.00257787	3.43358	0.01	0.002	1
C9orf92	0.00257787	1.72357	0.01	0.004	1
AC012063.1	0.00259037	0.771927	0.076	0.058	1
RALGAPB	0.00260222	0.329867	0.282	0.272	1
KLF5	0.00260584	0.871724	0.035	0.023	1
PCDHB14	0.00262927	1.19916	0.018	0.011	1
C11orf24	0.00264498	0.808416	0.039	0.026	1
INHBA	0.00265047	1.0698	0.13	0.074	1
AC018742.1	0.00266114	2.77907	0.024	0.006	1
FGF10-AS1	0.00268664	1.69228	0.034	0.015	1
CXCR2	0.00270979	3.81234	0.012	0.001	1
DET1	0.00271023	0.65212	0.116	0.095	1
HOXB-AS1	0.00271849	2.4938	0.029	0.007	1
WHRN	0.00271898	1.18691	0.035	0.02	1
NBAT1	0.00273501	1.69033	0.016	0.006	1
WNT3	0.00274692	0.584407	0.013	0.011	1
SMAD9	0.00274788	0.544721	0.267	0.226	1
MINAR2	0.00275107	3.27522	0.02	0.003	1
MAP1LC3A	0.00276599	0.909853	0.047	0.032	1
MBOAT7	0.00278057	0.733559	0.073	0.057	1
AHRR	0.00279618	1.29245	0.021	0.011	1
UBE2N	0.00286199	0.287119	0.239	0.24	1
EWSR1	0.00286908	0.289266	0.365	0.355	1
CHST9	0.00288415	2.32208	0.03	0.008	1
JAM3	0.00291647	0.724795	0.277	0.209	1
MEX3A	0.0029219	0.639591	0.148	0.12	1
CTSC	0.00293199	0.312948	0.148	0.143	1
NOTCH2NLC	0.00296604	1.08166	0.079	0.051	1
ZNF587B	0.00297868	0.32549	0.23	0.225	1
CADM2	0.00300476	1.39127	0.104	0.068	1
MAP3K14	0.00301367	0.60229	0.187	0.157	1
AC004160.1	0.00304881	1.03671	0.039	0.027	1
EAF2	0.00305126	1.53804	0.047	0.022	1
TSBP1	0.00312293	2.10141	0.02	0.006	1
DCPS	0.0031712	0.330925	0.073	0.069	1
BRSK1	0.0031925	1.2966	0.056	0.03	1
TMEM80	0.00320876	0.525143	0.039	0.033	1
PTPN9	0.00321533	0.473689	0.339	0.303	1
PJA2	0.00321785	0.337874	0.404	0.393	1
AL157893.2	0.00322879	1.84393	0.02	0.008	1
ETNK1	0.00323104	0.41887	0.391	0.36	1
TTC14	0.00324409	0.477527	0.295	0.261	1
AC016152.1	0.00325576	0.895083	0.023	0.014	1
TMEM131L	0.00327651	0.342549	0.473	0.449	1
PXDC1	0.00327873	1.05081	0.091	0.056	1
SHISA9	0.00329921	2.54178	0.035	0.009	1
DYM	0.00331103	0.341116	0.499	0.478	1
TNKS	0.00331879	0.296075	0.552	0.54	1
RNF170	0.0033247	0.679696	0.194	0.158	1
ANXA5	0.00332535	0.42856	0.244	0.218	1
FAM133B	0.00332629	0.515376	0.348	0.304	1
GPR156	0.00332774	1.93242	0.033	0.012	1
SAP25	0.00333385	1.23848	0.034	0.019	1
SLC9B1	0.00333951	1.69628	0.056	0.025	1
FAM111A	0.00338218	1.03614	0.127	0.083	1
GCFC2	0.00338314	0.410308	0.241	0.221	1
AC090825.1	0.0034023	0.726665	0.318	0.258	1
SRGAP3	0.0034089	1.0426	0.087	0.054	1
ZNF25	0.003409	1.12791	0.092	0.057	1
WDFY1	0.00340911	0.530227	0.25	0.211	1
CTTN	0.00342078	0.385972	0.273	0.252	1
CYFIP1	0.00342317	0.463118	0.316	0.274	1
PURG	0.00343714	1.14647	0.105	0.062	1
NCOR1	0.0034461	0.259917	0.587	0.586	1
ARFGAP1	0.00345539	1.01939	0.108	0.072	1
DUSP16	0.00346538	0.65059	0.313	0.269	1
KMT2A	0.00349201	0.490294	0.465	0.42	1
COLEC11	0.00350484	0.855026	0.104	0.074	1
RABGAP1	0.00351139	0.48116	0.547	0.498	1
RARS2	0.00353222	0.510219	0.297	0.262	1
AC105383.1	0.00354519	2.2053	0.019	0.006	1
EPHA7	0.00357774	0.443005	0.55	0.576	1
SPOPL	0.00360331	0.625766	0.333	0.282	1
ART4	0.00362287	0.333782	0.038	0.035	1
FOSL2	0.00363614	0.924293	0.063	0.041	1
SEZ6L	0.00366753	0.974828	0.019	0.007	1
UBA7	0.00367516	1.46468	0.021	0.011	1
AC079298.3	0.00368719	1.10168	0.019	0.012	1
PLK3	0.00370787	1.54505	0.036	0.017	1
AC011509.2	0.00375449	1.17219	0.032	0.02	1
AGAP2	0.00376719	3.16215	0.011	0.002	1
CCDC26	0.00378059	0.794795	0.019	0.011	1
GATA5	0.0038151	1.61588	0.042	0.02	1
IFT20	0.0038842	0.505377	0.073	0.062	1
EBF4	0.00391925	1.16854	0.138	0.081	1
LRP11	0.00392948	0.929964	0.085	0.061	1
FAM162B	0.00394578	2.76259	0.023	0.005	1
KCNB1	0.00394578	1.26415	0.019	0.009	1
AL592156.2	0.00395608	2.51341	0.024	0.006	1
AC027601.6	0.00395972	0.811599	0.053	0.04	1
GRIK2	0.00396464	0.620243	0.098	0.058	1
SHOX2	0.00398352	0.844103	0.034	0.018	1
IFIT3	0.00398358	1.15063	0.019	0.011	1
CD38	0.00400793	1.87555	0.017	0.006	1
LINC02666	0.00403815	1.24101	0.088	0.049	1
AC008667.1	0.00403912	1.60032	0.039	0.018	1
CORO2A	0.00406899	2.49528	0.026	0.006	1
DCHS2	0.00411976	2.08639	0.024	0.008	1
TTYH1	0.00416472	2.46042	0.027	0.006	1
MAGI3	0.00419276	0.508062	0.481	0.437	1
WWC3	0.00420532	0.380187	0.199	0.186	1
SH3RF3	0.00420791	0.585941	0.175	0.123	1
MYLK	0.00423577	1.07128	0.083	0.05	1
LINC01409	0.00424135	1.16926	0.071	0.043	1
CDKN2B-AS1	0.00425896	1.84971	0.014	0.005	1
NUP160	0.00428446	0.461129	0.355	0.32	1
TTLL4	0.00428514	1.17931	0.086	0.051	1
RTL1	0.00428849	2.33607	0.021	0.006	1
OSBPL9	0.00429156	0.337805	0.54	0.541	1
AZI2	0.00429552	0.706674	0.163	0.128	1
AC079793.1	0.0043096	2.46394	0.013	0.003	1
AC015712.2	0.00431663	2.38445	0.013	0.003	1
ARHGEF19	0.00431821	1.44633	0.011	0.005	1
SLC22A1	0.00432418	1.59543	0.013	0.006	1
GSE1	0.00433043	0.551363	0.469	0.477	1
SSTR2	0.00433613	1.04796	0.012	0.008	1
ADCYAP1R1	0.0043378	2.51586	0.011	0.003	1
MTMR2	0.00435752	0.572457	0.236	0.201	1
PTPRO	0.00438549	1.82161	0.019	0.008	1
VSTM5	0.00438757	2.59012	0.014	0.004	1
AC074033.1	0.00438757	1.89016	0.01	0.004	1
DTX4	0.00442419	1.58062	0.023	0.01	1
AL590999.1	0.00443064	3.34774	0.014	0.002	1
NBPF19	0.00444043	1.36491	0.063	0.034	1
LY75	0.00444458	1.85977	0.013	0.005	1
TBX2-AS1	0.00445119	2.58477	0.016	0.003	1
AC130324.2	0.00445687	1.14827	0.055	0.038	1
CEP170B	0.00445733	1.70547	0.014	0.006	1
ZNF829	0.00447966	0.350739	0.031	0.027	1
MFSD10	0.0044939	0.508207	0.06	0.051	1
CLINT1	0.00450025	0.360425	0.362	0.346	1
CLP1	0.0045038	1.26262	0.023	0.012	1
GNL3	0.00450441	0.627098	0.117	0.093	1
TMEM119	0.00453793	2.35	0.01	0.002	1
TCEANC2	0.00455777	0.318494	0.051	0.049	1
TRPA1	0.00461089	5.54783	0.011	0.001	1
AC025280.3	0.00461089	3.66962	0.011	0.001	1
AC060766.6	0.00461089	2.1453	0.012	0.004	1
SULT4A1	0.00461089	1.99268	0.01	0.004	1
AL359643.3	0.00461273	1.35984	0.023	0.012	1
CAMSAP1	0.00463344	0.384532	0.217	0.207	1
CPB2-AS1	0.00471824	1.58786	0.035	0.018	1
AL078587.2	0.00474482	0.686791	0.042	0.033	1
APAF1	0.00477699	0.715795	0.157	0.126	1
ADCY2	0.00478044	1.89217	0.038	0.013	1
SEL1L	0.00480345	0.458108	0.166	0.15	1
WRAP73	0.00484633	0.553421	0.045	0.04	1
SLC25A32	0.00487771	0.502657	0.146	0.13	1
SDK2	0.00489743	0.475405	0.209	0.179	1
ZNF350-AS1	0.00490946	0.896901	0.049	0.037	1
GPR89A	0.00493159	0.261453	0.062	0.061	1
AL133523.1	0.00495269	0.591529	0.018	0.014	1
IQCB1	0.00500451	0.503741	0.286	0.251	1
AP000787.1	0.0050206	1.365	0.06	0.031	1
HMGN5	0.00507588	0.893822	0.059	0.042	1
ST3GAL2	0.00509932	0.574883	0.334	0.289	1
PIAS3	0.00510076	1.18446	0.061	0.036	1
CDC16	0.00511067	0.340731	0.255	0.245	1
CCDC91	0.00514341	0.468001	0.495	0.452	1
FAM135B	0.00518182	2.70634	0.023	0.006	1
CLSTN2	0.0051877	1.63698	0.088	0.054	1
ABCC4	0.00527771	0.464396	0.09	0.058	1
FBF1	0.00527838	0.563656	0.057	0.047	1
KLC2	0.00529015	0.668763	0.037	0.03	1
AHR	0.00534795	1.28097	0.12	0.064	1
UBR5	0.0053546	0.315503	0.571	0.559	1
AC233976.1	0.00539112	1.95987	0.023	0.008	1
AL732509.1	0.00540307	1.07377	0.066	0.041	1
IGDCC3	0.00540583	1.2285	0.048	0.027	1
SYDE1	0.00541319	0.620271	0.051	0.04	1
EIF2AK3	0.00546062	0.582228	0.285	0.238	1
WBP11	0.0054915	0.467112	0.142	0.129	1
URI1	0.0054943	0.431554	0.387	0.356	1
ELMSAN1	0.00553184	0.716352	0.213	0.165	1
CACNG4	0.00559574	1.9811	0.025	0.008	1
RNF217-AS1	0.00559861	0.486922	0.073	0.063	1
ADAMTS12	0.00560375	0.364095	0.514	0.487	1
RBMS3-AS2	0.00564527	1.10556	0.083	0.052	1
LINC01184	0.0056543	0.419534	0.276	0.253	1
B3GAT2	0.00566791	2.49713	0.045	0.014	1
MOB3B	0.00566917	1.14773	0.094	0.06	1
STX2	0.00567075	0.636781	0.141	0.11	1
SFRP4	0.00569776	1.92439	0.039	0.012	1
PPFIA2-AS1	0.00569831	1.55411	0.015	0.006	1
H2AFJ	0.00569926	1.08678	0.088	0.053	1
ARHGEF10L	0.00571332	0.390277	0.278	0.263	1
SPAG9	0.00572717	0.338051	0.453	0.424	1
KIF7	0.0057656	1.08109	0.114	0.073	1
CLCN2	0.00586595	0.652664	0.013	0.011	1
LINC00607	0.00587749	1.29961	0.033	0.016	1
TRIM5	0.00588338	0.573988	0.062	0.048	1
TLE2	0.00591802	0.641856	0.169	0.14	1
EIF2B4	0.00592561	0.396716	0.06	0.055	1
SLC25A25	0.00593577	0.679469	0.107	0.086	1
CNTROB	0.00596212	0.56766	0.088	0.076	1
GAS1	0.00597284	1.30293	0.063	0.032	1
CFAP97	0.00597587	0.503372	0.142	0.125	1
PELO	0.00602773	1.45583	0.049	0.022	1
TSPYL2	0.00604874	1.08993	0.048	0.03	1
ANGPTL1	0.00612287	1.31469	0.04	0.021	1
B3GNTL1	0.00612992	0.89905	0.096	0.071	1
L3MBTL3	0.00615039	0.74209	0.067	0.051	1
DGCR9	0.0062123	2.52869	0.021	0.005	1
MTURN	0.00623665	0.715598	0.059	0.046	1
EML3	0.00625316	0.930667	0.029	0.019	1
AC078923.1	0.00634418	1.58905	0.014	0.006	1
TEX9	0.0063711	1.10054	0.066	0.04	1
FCHSD1	0.00640725	1.95071	0.019	0.007	1
ZNF236-DT	0.00640913	0.598461	0.055	0.045	1
AC012349.1	0.00643757	2.9577	0.022	0.005	1
ADA	0.0065198	1.76586	0.016	0.006	1
AC020915.2	0.00652079	0.260663	0.058	0.058	1
PARPBP	0.00652625	0.522601	0.14	0.113	1
AP000944.7	0.00655633	1.23428	0.019	0.011	1
Z97200.1	0.00658284	1.89265	0.05	0.021	1
BMERB1	0.00667534	0.578313	0.28	0.228	1
GRM5	0.00671117	1.46135	0.047	0.021	1
ATP10D	0.00671784	0.837063	0.245	0.183	1
BST1	0.00674179	1.7774	0.027	0.011	1
SREBF1	0.00674938	0.90719	0.101	0.074	1
AHI1	0.0067584	0.321265	0.513	0.501	1
GLT8D1	0.00678279	0.620698	0.083	0.066	1
AL135999.1	0.0067968	1.67308	0.012	0.007	1
STX18	0.00679812	0.421305	0.265	0.244	1
NXNL2	0.00687075	2.04541	0.013	0.004	1
CLMAT3	0.00691733	2.54578	0.014	0.003	1
CATSPERB	0.00693605	2.62642	0.02	0.005	1
TRAF1	0.00694525	0.571509	0.025	0.021	1
ERICH6-AS1	0.00699048	0.903184	0.039	0.027	1
ETV4	0.00704259	1.47243	0.023	0.01	1
S1PR2	0.00707338	2.07369	0.03	0.009	1
SUPT20H	0.00709009	0.481448	0.308	0.275	1
EPHA1-AS1	0.00711631	2.02332	0.022	0.006	1
COPG1	0.00720458	0.853057	0.154	0.108	1
AL022318.5	0.00722404	1.0634	0.03	0.019	1
CYP4Z1	0.00723387	3.51	0.013	0.002	1
YLPM1	0.00724425	0.42538	0.399	0.369	1
PEAR1	0.00727698	1.41918	0.073	0.037	1
SF3B1	0.00728802	0.407754	0.4	0.368	1
FNDC4	0.00729154	1.02035	0.012	0.008	1
TNS1	0.00729814	0.308597	0.493	0.473	1
SAMD9	0.00732729	1.80008	0.012	0.005	1
PPP2R2C	0.00734481	2.53676	0.022	0.006	1
OR2AG2	0.0073744	2.6955	0.01	0.003	1
ELF1	0.007379	0.368183	0.404	0.385	1
ABO	0.0074493	1.42781	0.053	0.025	1
DENND2C	0.00758817	1.19105	0.055	0.032	1
TOX2	0.00767582	0.838669	0.026	0.015	1
LRRK2	0.00767972	0.946656	0.038	0.023	1
EPHA5-AS1	0.00769343	1.35639	0.021	0.01	1
EDARADD	0.00782538	0.927138	0.056	0.037	1
AL121821.2	0.00784279	1.18639	0.065	0.039	1
ZNF117	0.00796578	0.529397	0.125	0.108	1
VILL	0.008026	0.986515	0.021	0.015	1
SCCPDH	0.0080274	0.598747	0.173	0.149	1
PENK	0.00806793	2.37141	0.033	0.008	1
ELF4	0.00814855	1.73242	0.031	0.012	1
PTPN14	0.00816343	0.373054	0.396	0.367	1
NBPF9	0.00831275	0.917294	0.081	0.056	1
TTC27	0.00832809	0.767173	0.351	0.281	1
TMEM254-AS1	0.0083832	1.35081	0.019	0.011	1
CNBD1	0.00839187	1.64937	0.025	0.009	1
PCDHGA10	0.0084091	1.01383	0.081	0.054	1
PMS1	0.00842425	0.4628	0.265	0.238	1
HEATR1	0.00842477	0.703653	0.165	0.13	1
SPACA6	0.00844748	0.867213	0.181	0.132	1
ALDH18A1	0.00845411	0.740244	0.16	0.123	1
TCIRG1	0.0084701	1.213	0.026	0.013	1
VCAN-AS1	0.00855163	0.849822	0.05	0.033	1
AL499616.1	0.00855956	1.96356	0.02	0.007	1
CCDC15	0.00871391	1.22224	0.056	0.032	1
HAUS7	0.00872301	2.23002	0.015	0.004	1
ARHGEF26	0.00876645	0.578119	0.148	0.123	1
KLHL22	0.00881614	0.336737	0.339	0.326	1
SORL1	0.00882009	1.18023	0.03	0.016	1
GRAMD1C	0.00884419	1.12285	0.056	0.034	1
ID2	0.00898387	0.661779	0.19	0.15	1
ZNF232	0.00898399	0.399661	0.016	0.014	1
THBS4	0.008985	1.02591	0.106	0.08	1
TMX3	0.00904817	0.52486	0.245	0.211	1
LINC00535	0.00905598	0.936348	0.064	0.044	1
CENPJ	0.00908551	0.674874	0.156	0.125	1
STXBP5	0.00909403	0.592082	0.441	0.386	1
IFT122	0.00913448	0.503106	0.147	0.135	1
LINC02693	0.00915715	1.64939	0.042	0.019	1
XRN2	0.00920833	0.364245	0.32	0.297	1
AL133243.3	0.00922589	0.396809	0.04	0.038	1
ISLR	0.00923128	1.72558	0.045	0.017	1
ZNF227	0.00924849	0.254534	0.062	0.063	1
TBC1D19	0.00925655	0.540768	0.303	0.26	1
AC099489.1	0.00928294	1.36853	0.037	0.016	1
DDX59	0.00932328	0.84791	0.118	0.084	1
SLC35F5	0.00933655	0.487968	0.308	0.279	1
IMPACT	0.00939202	0.36371	0.061	0.059	1
PDE4C	0.00940589	2.26801	0.019	0.005	1
FKBP7	0.00958159	1.09634	0.043	0.024	1
COPB2	0.00964069	0.550532	0.2	0.168	1
ZNF236	0.009643	0.419495	0.246	0.227	1
ADAMTSL1	0.00969197	0.606467	0.517	0.53	1
KIAA0556	0.00975683	0.309567	0.174	0.172	1
RNF212	0.00981758	2.08235	0.014	0.005	1
GSTM2	0.00986091	1.50783	0.044	0.02	1
AC022098.1	0.00990109	0.274098	0.033	0.034	1
PPP2CB	0.00991733	0.396891	0.338	0.317	1
PRAG1	0.00995081	0.493973	0.141	0.106	1
PCDHGA5	0.0100278	1.29538	0.024	0.013	1
EMP1	0.0100322	0.765776	0.109	0.068	1
LINC00407	0.0100393	0.893391	0.014	0.011	1
AC021723.2	0.0100631	1.7841	0.034	0.016	1
PRICKLE3	0.0100642	0.387416	0.012	0.012	1
PIWIL4	0.0101221	1.35402	0.079	0.041	1
SAMD14	0.0101392	1.58321	0.018	0.008	1
TMF1	0.010159	0.630529	0.223	0.178	1
ZNF644	0.0101725	0.288223	0.54	0.533	1
LETM2	0.0102818	1.20281	0.019	0.011	1
SPATS2	0.0104136	0.362318	0.469	0.441	1
SS18	0.0105321	0.477987	0.352	0.317	1
ZC3H13	0.0106041	0.264168	0.325	0.325	1
STAT2	0.0106321	0.828844	0.147	0.106	1
AC008147.2	0.0106917	1.85803	0.025	0.01	1
TMEM39A	0.010785	0.773274	0.201	0.154	1
ITGB1BP1	0.0107929	0.656686	0.217	0.183	1
MOV10L1	0.0108882	1.99624	0.022	0.008	1
ATIC	0.0108915	0.973732	0.064	0.042	1
COPB1	0.0108963	0.64824	0.317	0.259	1
TP53I3	0.0109241	0.804006	0.063	0.045	1
ITGAE	0.0109827	0.372825	0.057	0.054	1
STX5	0.0109923	0.540434	0.199	0.173	1
GAP43	0.0110912	0.78165	0.013	0.007	1
MPPED1	0.0111468	3.93844	0.011	0.001	1
KLF3	0.0111488	0.456004	0.176	0.148	1
SLC45A3	0.011167	1.6531	0.011	0.004	1
FADS2	0.0111707	0.885763	0.16	0.113	1
RASL12	0.011204	1.47342	0.078	0.04	1
LINC00469	0.0112076	4.15224	0.011	0.001	1
ZNFX1	0.0112534	0.638277	0.122	0.098	1
PPARG	0.0112717	1.06879	0.049	0.033	1
TRIP10	0.0112832	0.842177	0.089	0.066	1
RHBDL3	0.0113052	2.27118	0.023	0.007	1
PLB1	0.0113302	1.66682	0.021	0.008	1
APCDD1L-DT	0.0113461	0.393046	0.039	0.037	1
ARHGEF17	0.0114972	0.679865	0.231	0.196	1
CDC42EP1	0.0115911	1.37807	0.05	0.023	1
HPS3	0.0116144	0.873342	0.09	0.064	1
CCDC200	0.0116224	0.566912	0.026	0.022	1
CAND1	0.0116444	0.272493	0.279	0.278	1
DHX38	0.0116815	0.446672	0.088	0.077	1
RBM34	0.0117502	0.703107	0.015	0.012	1
TICRR	0.0117554	0.802927	0.063	0.047	1
SAMD9L	0.0117766	1.99366	0.028	0.008	1
AL135910.1	0.0118044	1.59819	0.016	0.008	1
ZNF343	0.0118224	0.811983	0.05	0.036	1
ELP2	0.0118328	0.312917	0.254	0.248	1
TMEM200A	0.0118381	2.41817	0.013	0.003	1
TMEM74B	0.0119227	2.26335	0.013	0.004	1
FRRS1L	0.0119324	1.99044	0.019	0.007	1
ARHGAP8	0.0119445	1.39166	0.02	0.009	1
SOX9-AS1	0.0119934	1.30772	0.043	0.023	1
ACTG2	0.0120078	2.25712	0.011	0.003	1
SNX32	0.0120171	1.53718	0.036	0.017	1
ALMS1	0.0120336	0.480094	0.384	0.35	1
WNK4	0.0120591	1.8525	0.011	0.004	1
LINC00926	0.012093	1.70217	0.02	0.01	1
NHS	0.0121408	1.23609	0.128	0.067	1
FAT3	0.0121867	0.814712	0.252	0.209	1
TCP11L1	0.0122077	0.760254	0.113	0.084	1
AC007099.1	0.0122242	1.47269	0.01	0.005	1
PHETA2	0.012262	1.64671	0.014	0.006	1
CASC18	0.0122627	4.16412	0.014	0.001	1
GREB1	0.0122872	0.836975	0.221	0.172	1
AC127024.2	0.0123194	1.20893	0.033	0.02	1
TMEM200B	0.0123983	2.53252	0.011	0.002	1
STK36	0.0124066	1.17968	0.047	0.029	1
MPHOSPH10	0.0124828	0.518124	0.14	0.118	1
LINC02197	0.0125078	2.39698	0.032	0.012	1
RUFY2	0.0126449	0.497884	0.304	0.264	1
ZNF300	0.0126523	0.994882	0.052	0.035	1
SEPTIN9	0.0127488	0.505238	0.353	0.325	1
BBOF1	0.0127959	0.920494	0.069	0.047	1
SLC8B1	0.0128009	1.50739	0.046	0.023	1
POLE	0.0128284	0.629926	0.158	0.129	1
BIRC2	0.0129235	0.337692	0.13	0.122	1
FSIP1	0.0129315	1.20112	0.023	0.013	1
STK4	0.0129344	0.272029	0.166	0.164	1
ERN1	0.0129533	0.642552	0.085	0.071	1
SLC35E3	0.0129927	0.397341	0.159	0.151	1
RPP38	0.0130131	0.412456	0.104	0.099	1
SLC50A1	0.0131146	0.343785	0.023	0.023	1
GNPNAT1	0.0131344	0.831251	0.052	0.036	1
ULK2	0.0131626	0.489311	0.252	0.219	1
LIN37	0.013543	0.594002	0.026	0.022	1
STK11IP	0.0136029	0.799225	0.041	0.029	1
GNE	0.0136215	0.599268	0.121	0.103	1
HLA-DPB1	0.0137769	1.0116	0.015	0.008	1
CNNM1	0.0138322	2.0094	0.012	0.004	1
NGFR	0.0139036	2.23993	0.021	0.005	1
LGALS1	0.0140086	0.523589	0.234	0.192	1
CCT6B	0.0140367	0.834581	0.034	0.027	1
BCL7C	0.0140515	0.5835	0.277	0.24	1
AC112487.1	0.014137	1.28636	0.043	0.023	1
MAPK8IP3	0.0142561	0.333248	0.239	0.228	1
SEMA3B	0.0142718	0.29686	0.04	0.036	1
TENT4A	0.0143459	0.440874	0.243	0.219	1
PDP1	0.0143731	0.590588	0.057	0.046	1
UBE2J1	0.0144181	0.331789	0.148	0.139	1
C1orf112	0.0144234	0.44483	0.11	0.102	1
ACSM1	0.0144826	2.34231	0.026	0.008	1
TSPEAR	0.0145296	1.13445	0.029	0.014	1
SPATA9	0.014573	0.901139	0.022	0.016	1
CROT	0.0146157	0.507342	0.092	0.078	1
KCNAB2	0.0146308	0.7611	0.034	0.025	1
GBP3	0.0146487	2.24723	0.017	0.005	1
HDAC6	0.0147533	0.351661	0.087	0.082	1
MRNIP	0.0148275	0.502466	0.094	0.081	1
CAMKK2	0.0148404	0.805876	0.12	0.091	1
GPC2	0.0148464	0.811118	0.026	0.019	1
FGD1	0.0148666	1.03625	0.149	0.098	1
TTC8	0.0148861	0.393676	0.144	0.131	1
ZNF540	0.0148921	0.326054	0.052	0.051	1
LINC00937	0.0149372	1.21138	0.021	0.013	1
CLEC11A	0.0149956	1.21621	0.048	0.027	1
NOS1AP	0.0150387	0.822367	0.226	0.171	1
AL512625.3	0.0150661	1.13679	0.022	0.012	1
BCORL1	0.0150807	0.778597	0.093	0.073	1
LRCH1	0.0150985	0.371121	0.437	0.395	1
OAT	0.0151016	0.92543	0.076	0.049	1
AC108463.3	0.0151238	2.5092	0.023	0.007	1
AL078459.1	0.0152789	1.29547	0.055	0.028	1
PTPN12	0.0153345	0.366813	0.474	0.424	1
CD58	0.0153952	0.476712	0.197	0.178	1
NPIPB15	0.0154141	0.671399	0.02	0.016	1
HS3ST3B1	0.0154964	2.43441	0.02	0.006	1
CCDC149	0.015497	0.677996	0.131	0.106	1
TOE1	0.0155338	0.279644	0.016	0.017	1
CKLF	0.015539	0.582223	0.17	0.141	1
ZNF202	0.0156228	0.492159	0.045	0.041	1
NRARP	0.0156277	0.771047	0.012	0.009	1
TNS3	0.0156633	0.612371	0.387	0.348	1
ZNF311	0.0156843	0.995905	0.015	0.011	1
AL353586.1	0.0157376	2.46743	0.044	0.013	1
PRIM2	0.0157526	0.478093	0.337	0.304	1
AC023480.1	0.0158113	1.37829	0.027	0.014	1
ABL1	0.0159088	0.355728	0.522	0.501	1
NUPR1	0.0159149	1.41608	0.028	0.012	1
RAB11FIP4	0.0160085	1.46785	0.013	0.006	1
AL359715.1	0.0160178	0.797898	0.046	0.037	1
AC138627.1	0.0160749	1.25635	0.041	0.03	1
MIR4300HG	0.0161087	1.84626	0.03	0.012	1
SLC35E2A	0.0162384	0.624114	0.132	0.109	1
CCDC80	0.0162839	0.309261	0.17	0.143	1
LINC00578	0.0163987	2.13051	0.034	0.017	1
TEX14	0.016542	0.809297	0.038	0.029	1
RARRES1	0.0166153	0.842988	0.029	0.022	1
AL162231.2	0.0166496	1.39665	0.065	0.034	1
AC104117.3	0.0166731	0.917017	0.029	0.021	1
KCTD8	0.0166887	0.496062	0.072	0.059	1
MAP3K2	0.016729	0.281886	0.354	0.349	1
ZZEF1	0.0167782	0.315342	0.286	0.278	1
LINC02284	0.0168055	0.420893	0.023	0.016	1
HDX	0.0169845	1.09853	0.106	0.069	1
CAMSAP2	0.0170024	0.253487	0.479	0.469	1
MNS1	0.0170852	1.48112	0.061	0.031	1
PLCD4	0.0171022	0.608989	0.017	0.015	1
RBM6	0.0172822	0.257225	0.674	0.667	1
TSKU	0.0173183	0.733154	0.022	0.016	1
PHYKPL	0.0173431	0.626254	0.318	0.268	1
LINC01410	0.0174196	1.8505	0.014	0.004	1
AC009975.1	0.0174364	0.48511	0.032	0.027	1
AC105053.1	0.0175093	2.44708	0.019	0.005	1
TRIM8	0.0175402	0.816174	0.137	0.102	1
AC005237.1	0.0175542	1.92599	0.01	0.004	1
CDHR3	0.0175693	0.96247	0.161	0.121	1
AC092111.1	0.0175993	1.63234	0.01	0.005	1
PIP4K2A	0.0176005	0.314799	0.351	0.324	1
IGF2-AS	0.0176219	2.66004	0.014	0.003	1
AC010168.2	0.0176482	0.581955	0.019	0.015	1
MSH6	0.01767	0.252599	0.16	0.161	1
AC011379.2	0.0176898	1.33453	0.01	0.005	1
GREM2	0.0177125	2.67424	0.017	0.006	1
BTG3-AS1	0.0177579	1.27254	0.014	0.008	1
AP000943.2	0.0177579	0.79177	0.01	0.007	1
AC159540.2	0.0178252	0.427547	0.018	0.016	1
XPC	0.0178395	0.666086	0.14	0.11	1
RAB3IL1	0.0178833	1.07209	0.017	0.011	1
TRIM68	0.0178948	0.283974	0.01	0.01	1
SLC43A1	0.0179319	0.769479	0.025	0.017	1
DCAKD	0.01795	0.416589	0.233	0.216	1
RASA4	0.0179974	1.68456	0.021	0.009	1
NDEL1	0.0180687	0.623404	0.176	0.141	1
ECT2L	0.018084	1.07295	0.018	0.012	1
MORC3	0.0181075	0.328745	0.242	0.231	1
INTS4	0.0181836	0.439507	0.209	0.191	1
C21orf91	0.0182214	1.08449	0.082	0.056	1
ARHGAP32	0.0183602	0.31075	0.442	0.396	1
CMTM1	0.0186644	0.540739	0.086	0.071	1
IRF3	0.0187869	0.607863	0.095	0.077	1
KIRREL3	0.0188433	0.401621	0.065	0.058	1
AC127502.2	0.0189216	1.01133	0.055	0.036	1
TEX10	0.0189237	0.449295	0.146	0.132	1
SNAI3-AS1	0.0189385	0.82128	0.044	0.032	1
EFHC1	0.0191983	0.783618	0.173	0.13	1
TECPR2	0.0192272	0.410628	0.262	0.241	1
FAM3C	0.0192432	0.662257	0.206	0.166	1
KIF3C	0.0192596	0.588237	0.076	0.064	1
AC007938.3	0.01932	1.85869	0.026	0.011	1
CRY1	0.0193364	0.577547	0.231	0.198	1
AC092614.1	0.0193383	1.59386	0.011	0.005	1
TPH1	0.0193652	1.71218	0.013	0.005	1
OSTF1	0.0194751	0.895604	0.104	0.07	1
TRMT11	0.0194934	0.442953	0.368	0.343	1
SAR1A	0.0195534	0.520966	0.172	0.149	1
SLC66A1L	0.0195539	3.26991	0.011	0.002	1
LANCL3	0.019581	1.44829	0.01	0.004	1
TMEM98	0.0197609	0.628124	0.133	0.104	1
KIZ	0.0197821	0.53476	0.174	0.15	1
LMO4	0.0197887	0.352896	0.277	0.264	1
AC027097.1	0.0198759	0.479373	0.025	0.023	1
PDCD6	0.0199593	0.395994	0.185	0.174	1
METTL8	0.0200402	0.794967	0.146	0.107	1
CHD1	0.0200558	0.409325	0.341	0.318	1
BBS7	0.0200959	0.621576	0.092	0.079	1
TRIP6	0.0201066	0.572463	0.057	0.048	1
ZDHHC17	0.0201131	0.402863	0.354	0.326	1
WASHC4	0.0201684	0.507268	0.3	0.265	1
C16orf74	0.0202006	0.834689	0.044	0.033	1
STXBP4	0.0202411	0.457012	0.286	0.258	1
ZFYVE9	0.0202824	0.386811	0.34	0.325	1
JDP2	0.0202997	0.696617	0.075	0.055	1
LINC02237	0.0203037	3.65607	0.01	0.002	1
ENTPD2	0.0203663	1.71578	0.01	0.004	1
SLC35F3	0.0203742	2.20639	0.04	0.015	1
SFXN3	0.0203742	1.59081	0.034	0.016	1
ABCE1	0.0204212	0.427124	0.17	0.156	1
STX1B	0.0204291	1.82506	0.01	0.004	1
TRIB2	0.0204361	0.929934	0.102	0.072	1
FRZB	0.0204505	1.3545	0.04	0.02	1
C6	0.0204675	1.39349	0.027	0.015	1
AC103876.1	0.0205654	0.887205	0.075	0.056	1
LNP1	0.0205888	0.538105	0.056	0.049	1
LINC00954	0.0206708	1.56786	0.036	0.016	1
AC104794.3	0.0207087	1.1432	0.018	0.011	1
VIM	0.0207781	0.259072	0.755	0.722	1
BORCS7	0.0207812	0.258846	0.09	0.093	1
KCNC3	0.0208011	1.57793	0.019	0.009	1
DDX50	0.0208742	0.295374	0.264	0.258	1
AC015923.1	0.0209655	0.858487	0.096	0.068	1
LINC00377	0.0210335	2.22838	0.014	0.004	1
AC104232.3	0.0210569	1.30182	0.015	0.008	1
GLUD1	0.0210672	0.622011	0.144	0.121	1
KCNH3	0.0210803	0.812172	0.014	0.01	1
MTBP	0.0212796	0.573147	0.149	0.126	1
CEP78	0.0212921	0.426888	0.173	0.157	1
NLN	0.0213078	0.890693	0.146	0.102	1
CLIP3	0.0213437	1.48343	0.036	0.017	1
TMEM214	0.0213607	0.922751	0.061	0.042	1
MID2	0.0213696	1.51061	0.044	0.022	1
POC1B	0.021451	0.637932	0.128	0.105	1
ADD3-AS1	0.02154	1.35276	0.065	0.036	1
ALDH1A1	0.0215429	0.991084	0.022	0.01	1
AC055855.1	0.0215429	0.780351	0.019	0.015	1
VASN	0.0215507	1.14252	0.026	0.015	1
ASB1	0.0217021	0.338627	0.061	0.059	1
LRP6	0.0217831	0.270237	0.39	0.378	1
RAB23	0.0218354	0.95906	0.079	0.052	1
SERPINB6	0.0218639	0.502668	0.195	0.167	1
MDC1	0.0219733	0.481818	0.112	0.102	1
AC012404.1	0.0219965	1.38114	0.055	0.028	1
RAP2B	0.0220323	0.922512	0.036	0.025	1
SHPRH	0.0221078	0.306915	0.446	0.444	1
COPS7B	0.0221302	0.375057	0.073	0.07	1
AQP4-AS1	0.022141	1.79594	0.021	0.009	1
ORAI3	0.022141	0.436951	0.016	0.015	1
TTC23L	0.0221799	0.367492	0.024	0.022	1
C3orf14	0.0222521	0.766118	0.014	0.009	1
AC096642.1	0.0223413	0.49642	0.016	0.014	1
TAS2R4	0.0224308	1.20685	0.018	0.011	1
CYB561A3	0.0227668	0.90093	0.034	0.023	1
PCDHGA6	0.0228681	0.776183	0.034	0.025	1
ZNF785	0.02302	0.561105	0.141	0.122	1
DHRSX	0.0231159	0.355559	0.408	0.386	1
GPR107	0.0231294	0.436481	0.322	0.293	1
SLC25A46	0.0231801	0.39372	0.188	0.176	1
TAFA1	0.0232617	2.71218	0.034	0.014	1
MIATNB	0.0232919	0.634114	0.142	0.119	1
YARS	0.0234194	0.406253	0.144	0.136	1
INTS3	0.0234515	0.382079	0.183	0.171	1
ZNF641	0.023506	0.806797	0.079	0.06	1
ITGB5	0.0235825	0.57009	0.185	0.162	1
LINC01197	0.0236367	1.424	0.065	0.035	1
GARS-DT	0.0236794	0.491769	0.3	0.269	1
CSRP1	0.0236985	0.919923	0.088	0.058	1
TARS2	0.0238098	0.250286	0.067	0.07	1
ZNF708	0.0238757	0.29743	0.214	0.208	1
LRCH2	0.0238817	0.595166	0.137	0.117	1
SRC	0.0239141	1.1926	0.065	0.04	1
IRAK4	0.0240034	0.770071	0.055	0.04	1
CCDC170	0.0240038	1.36131	0.01	0.005	1
KIRREL3-AS1	0.0241445	1.93229	0.015	0.006	1
NCKAP5	0.0242707	0.370682	0.497	0.485	1
HCN3	0.024286	0.915144	0.012	0.008	1
CACNG8	0.024365	1.30624	0.031	0.016	1
NDST3	0.0243848	1.55051	0.032	0.014	1
DYNC2LI1	0.0244016	0.743986	0.166	0.128	1
HELLS	0.0245057	0.308809	0.251	0.236	1
SOX8	0.0245138	2.38942	0.019	0.005	1
EFCAB11	0.0245763	0.472177	0.193	0.171	1
ST3GAL5	0.0245998	0.645324	0.073	0.055	1
AFF4	0.0247345	0.254944	0.47	0.47	1
IFFO1	0.0249027	0.797823	0.064	0.048	1
PJVK	0.0250554	0.604638	0.041	0.034	1
MED17	0.0251863	0.258261	0.149	0.148	1
SMC6	0.0253763	0.441583	0.344	0.322	1
COG6	0.025389	0.411419	0.358	0.342	1
AC117453.1	0.02549	1.11379	0.031	0.021	1
INPP5B	0.0256757	0.622465	0.166	0.135	1
IQGAP1	0.0258032	0.497732	0.343	0.294	1
CENPK	0.0259507	0.403693	0.21	0.202	1
CDK17	0.0259758	0.308481	0.332	0.3	1
AL645608.7	0.0262864	2.71456	0.022	0.004	1
GMPS	0.0263409	0.382129	0.265	0.25	1
INKA1	0.0264797	1.17143	0.014	0.007	1
CNTN6	0.0265637	0.500944	0.105	0.071	1
TBL2	0.0267153	0.567897	0.044	0.035	1
DDN-AS1	0.0268099	0.362728	0.013	0.012	1
PLOD3	0.0269085	0.87941	0.094	0.069	1
ZYX	0.0269844	0.766753	0.134	0.099	1
CDH23	0.0271314	0.885101	0.036	0.02	1
RGS10	0.0271691	0.94951	0.02	0.008	1
NAB2	0.0274099	1.15076	0.044	0.025	1
SPATS2L	0.0275233	0.446952	0.399	0.359	1
NIT2	0.0277942	0.376867	0.05	0.047	1
PODXL2	0.0277994	1.24076	0.015	0.008	1
SLC7A9	0.0279032	1.0609	0.01	0.006	1
AL356481.1	0.0279257	0.802685	0.023	0.018	1
PIKFYVE	0.027959	0.475766	0.298	0.27	1
SNHG26	0.0280406	1.01884	0.044	0.029	1
NUP85	0.0280542	0.251186	0.132	0.137	1
EFCC1	0.0281817	1.83454	0.016	0.006	1
NADSYN1	0.0282737	0.280316	0.054	0.056	1
CDC42EP2	0.0283921	1.1547	0.014	0.008	1
AP002026.1	0.0285549	1.18352	0.134	0.081	1
LINC02803	0.0285568	1.2043	0.041	0.023	1
CCZ1	0.0286175	0.374545	0.097	0.091	1
AC064875.1	0.0286286	1.68922	0.036	0.018	1
MYO10	0.0288458	0.684741	0.137	0.097	1
OSTC	0.0288771	0.282825	0.157	0.157	1
PLCL1	0.0290825	0.417951	0.597	0.593	1
MELTF	0.0291314	0.920329	0.023	0.015	1
CFAP44	0.0291374	0.693348	0.186	0.145	1
CSNK1G1	0.0292896	0.470795	0.357	0.327	1
CYP20A1	0.0296159	0.458303	0.311	0.284	1
NPAS3	0.0296408	0.637135	0.285	0.23	1
COL8A1	0.02969	1.81436	0.051	0.019	1
SMAD7	0.0297105	0.483086	0.263	0.23	1
NBPF15	0.0298206	0.635429	0.167	0.138	1
CARS	0.0299552	0.602561	0.116	0.1	1
ASIC1	0.0299561	1.94309	0.025	0.01	1
FBXO36	0.030124	0.466908	0.063	0.06	1
RAB43	0.030166	0.678087	0.05	0.039	1
FAM66C	0.0301919	1.1591	0.075	0.046	1
MAGI2-AS3	0.0302042	0.466018	0.232	0.208	1
TRAPPC2	0.0302141	0.383687	0.06	0.058	1
ECM1	0.0302273	1.76783	0.033	0.012	1
MSANTD2	0.0302336	0.511731	0.24	0.209	1
CCDC154	0.0302459	0.69247	0.015	0.011	1
ZNF84	0.0302767	0.261895	0.204	0.208	1
SEC61A1	0.0302896	0.648619	0.142	0.113	1
ZNF449	0.0303135	0.506232	0.061	0.052	1
ZNF446	0.0303854	0.440917	0.024	0.022	1
SSBP4	0.0304639	0.631264	0.133	0.109	1
AC026979.4	0.0306126	0.378982	0.031	0.029	1
NBPF3	0.0306209	0.862941	0.052	0.037	1
RIOX2	0.0308958	0.702611	0.063	0.048	1
ATP1B3	0.0310004	0.372462	0.231	0.219	1
SP100	0.0311124	0.66925	0.169	0.126	1
ABCC9	0.0311389	1.07502	0.245	0.191	1
AC024075.2	0.03115	0.272679	0.018	0.019	1
KNOP1	0.0311537	0.523987	0.141	0.123	1
AP001318.2	0.0312371	0.947526	0.04	0.026	1
MEGF6	0.0312438	0.8334	0.083	0.066	1
FAM92A	0.0312626	0.415622	0.159	0.145	1
EFCAB5	0.03132	1.21686	0.03	0.018	1
AL591501.1	0.0313943	1.63246	0.015	0.006	1
NTRK1	0.031395	2.74871	0.01	0.002	1
DACT2	0.0314372	3.08545	0.014	0.003	1
ZNF776	0.0315001	0.299977	0.046	0.047	1
OXER1	0.0315219	3.77199	0.015	0.002	1
KLHL17	0.0315296	1.4479	0.012	0.006	1
SPICE1	0.0315917	0.7222	0.153	0.119	1
AL450338.2	0.0316068	2.17078	0.014	0.005	1
NET1	0.0316435	0.4424	0.104	0.096	1
POLI	0.0317677	0.456359	0.149	0.137	1
AC009951.5	0.0318198	2.11044	0.014	0.004	1
THUMPD1	0.0318334	0.414528	0.113	0.106	1
AC010538.1	0.0320011	1.04936	0.029	0.019	1
EFEMP2	0.0320516	0.364175	0.11	0.101	1
CCDC136	0.032072	1.26998	0.051	0.03	1
AL162586.2	0.03212	1.3077	0.01	0.006	1
AC106881.1	0.0322063	2.91508	0.012	0.002	1
ANKRD13B	0.032311	1.45251	0.02	0.01	1
RNF146	0.0324129	0.451799	0.158	0.145	1
ADAM28	0.0324889	0.55806	0.016	0.011	1
IL1RAP	0.0325226	0.711635	0.087	0.066	1
NMRK1	0.0325317	0.746678	0.048	0.038	1
TMTC3	0.0327624	0.425138	0.131	0.121	1
KDM5B	0.0328782	0.428203	0.37	0.338	1
APBB3	0.0329437	1.29437	0.029	0.016	1
AEBP2	0.0329682	0.296452	0.461	0.449	1
CNPY4	0.0330507	0.816369	0.026	0.02	1
LINC02698	0.0331226	1.62271	0.019	0.007	1
HERC5	0.0332205	0.979251	0.022	0.015	1
LMLN	0.0333184	0.364093	0.05	0.05	1
H1FX-AS1	0.0333678	1.28716	0.022	0.013	1
AC034195.1	0.0333844	0.618876	0.109	0.094	1
AC022655.1	0.0334065	2.96623	0.011	0.002	1
AZIN2	0.0336	1.54344	0.052	0.025	1
TWSG1	0.0336442	0.847759	0.201	0.152	1
CRPPA	0.0337211	0.266373	0.329	0.337	1
MAPKAP1	0.0337454	0.338326	0.466	0.452	1
SMARCA4	0.0337865	0.385439	0.423	0.399	1
PLD3	0.0337969	0.406926	0.268	0.25	1
PABPC4L	0.0339193	0.8924	0.032	0.022	1
GLI1	0.0340742	3.47246	0.01	0.001	1
CFAP36	0.0341711	0.574995	0.093	0.076	1
TLL2	0.0342565	1.65608	0.07	0.042	1
SHC2	0.0342573	0.711651	0.118	0.098	1
CHST2	0.0343304	1.71926	0.015	0.005	1
SLC13A3	0.0343586	0.766146	0.144	0.112	1
ZNF706	0.0343695	0.510452	0.129	0.111	1
DNAJC13	0.0344926	0.335393	0.326	0.316	1
ATRIP	0.0346444	0.431868	0.032	0.03	1
PCED1A	0.0348445	0.790758	0.063	0.046	1
ZNF182	0.0354325	0.286453	0.02	0.02	1
GDI1	0.0354591	0.818626	0.101	0.075	1
AC010623.1	0.0357608	1.08119	0.021	0.014	1
SHANK1	0.0359115	1.53859	0.034	0.014	1
POU6F1	0.0359661	0.565552	0.053	0.045	1
NPR2	0.0360593	1.34158	0.04	0.022	1
CHFR	0.0361848	0.416297	0.205	0.192	1
GPC4	0.0362623	0.690835	0.081	0.064	1
OGG1	0.0362661	0.538875	0.154	0.136	1
GFPT2	0.0363816	0.91709	0.049	0.026	1
AC002377.1	0.0364051	0.957586	0.023	0.016	1
LINGO1	0.036591	0.666914	0.015	0.013	1
DIDO1	0.036613	0.445095	0.347	0.319	1
AGO2	0.0366666	0.348423	0.413	0.399	1
AC007389.1	0.0366743	1.09294	0.04	0.025	1
IGF2R	0.0367814	0.477562	0.323	0.293	1
PRPF3	0.0368496	0.502593	0.18	0.158	1
AIM2	0.0370365	2.17595	0.012	0.003	1
AC007952.4	0.037059	0.379283	0.017	0.016	1
LVRN	0.0371621	1.9244	0.011	0.004	1
AC008937.2	0.037204	0.827168	0.012	0.009	1
U2SURP	0.0373063	0.353846	0.397	0.379	1
ZNF432	0.0373272	0.579293	0.084	0.073	1
AC016723.1	0.0374566	0.926196	0.012	0.009	1
SLC66A3	0.0375584	1.01286	0.029	0.02	1
INE1	0.0377105	0.625964	0.014	0.011	1
TMEM47	0.0377374	0.70793	0.129	0.1	1
KCNH8	0.0379651	0.908883	0.03	0.016	1
AF001548.2	0.037966	0.508894	0.011	0.011	1
MOSMO	0.0380848	0.342407	0.26	0.253	1
CSMD3	0.0381395	1.93742	0.025	0.009	1
RTKN	0.0381396	0.7841	0.117	0.089	1
HCG25	0.0381441	0.65162	0.014	0.011	1
SPATA2L	0.0382361	0.873078	0.017	0.013	1
BET1	0.0383498	0.370344	0.08	0.073	1
ZMYM5	0.0383846	0.39215	0.204	0.189	1
PCYOX1	0.0385762	0.50435	0.067	0.059	1
ARL13B	0.0386207	0.567011	0.194	0.166	1
AC105285.1	0.0389197	1.14274	0.049	0.031	1
SHROOM1	0.0389671	1.34326	0.014	0.008	1
EPSTI1	0.0390074	0.59377	0.11	0.093	1
PAQR7	0.0391229	1.38212	0.024	0.013	1
ARMCX5-GPRASP2.1	0.039201	1.11917	0.012	0.008	1
CCDC9	0.0392592	0.672923	0.038	0.031	1
CCNG2	0.039313	0.612248	0.07	0.056	1
MIR155HG	0.0393184	0.968639	0.014	0.009	1
AL080276.2	0.0394763	0.384475	0.044	0.043	1
AL162253.2	0.0395766	1.17365	0.13	0.079	1
CAMK1G	0.0395936	2.29822	0.021	0.006	1
ATRN	0.0396498	0.419383	0.368	0.343	1
TXNL4B	0.0396508	0.441144	0.054	0.049	1
LINC02202	0.0397729	1.33294	0.024	0.014	1
ERCC6L2	0.039828	0.444349	0.382	0.353	1
VPS13B-DT	0.0399077	0.407276	0.109	0.103	1
AC097500.1	0.0399711	0.430675	0.018	0.016	1
ATL1	0.0400599	0.857353	0.044	0.03	1
ANKDD1B	0.0400845	0.869061	0.038	0.026	1
C11orf96	0.0401338	1.09394	0.03	0.017	1
FUBP1	0.0401461	0.272846	0.378	0.375	1
DERL2	0.0401798	0.411574	0.066	0.064	1
ZNF263	0.0402074	0.634118	0.056	0.045	1
GABRR2	0.0404005	0.432244	0.019	0.017	1
AP003086.1	0.0406401	0.843057	0.104	0.075	1
SENP5	0.0408007	0.414143	0.339	0.317	1
PAK1IP1	0.0408591	0.252032	0.049	0.049	1
RAB6A	0.0409803	0.383512	0.417	0.394	1
ELOVL4	0.0412841	1.48483	0.022	0.011	1
KLC4	0.0413519	0.491675	0.092	0.081	1
MAP2K4	0.0416902	0.306589	0.418	0.413	1
KIAA1211L	0.0417192	1.39605	0.027	0.016	1
NPHP3	0.0417718	0.531552	0.286	0.25	1
CASC2	0.0417898	0.702672	0.061	0.048	1
RMDN2	0.0418487	0.632246	0.134	0.112	1
ENTPD5	0.0418727	0.469516	0.106	0.095	1
NPRL3	0.0421839	0.39176	0.192	0.178	1
LIFR	0.0422829	0.336763	0.371	0.386	1
APP	0.0423251	0.324095	0.635	0.633	1
DDAH2	0.0424045	0.424709	0.091	0.086	1
AC092683.1	0.0424105	0.494445	0.13	0.115	1
ASPHD1	0.0425031	0.753615	0.018	0.013	1
AC080162.1	0.0426176	0.433844	0.026	0.022	1
SF3A3	0.0426966	0.645787	0.134	0.113	1
LIX1-AS1	0.0427726	0.881809	0.136	0.105	1
SEMA3C	0.0430394	0.378481	0.147	0.144	1
MFN1	0.0431047	0.448757	0.227	0.205	1
RCC1	0.0431291	0.684327	0.08	0.063	1
PLP1	0.0431946	1.40352	0.024	0.01	1
LINC00893	0.0434613	0.474856	0.062	0.054	1
AC093866.1	0.0435062	3.32851	0.019	0.006	1
PACS2	0.0438027	0.378242	0.275	0.259	1
TGFBR1	0.0439319	0.595795	0.299	0.259	1
TMEM92-AS1	0.043978	3.71793	0.012	0.001	1
AL356056.2	0.0441363	3.04713	0.012	0.002	1
UVSSA	0.0443846	0.798991	0.075	0.057	1
USP33	0.044432	0.398406	0.393	0.371	1
TRIP11	0.0444983	0.341123	0.33	0.313	1
AC020687.1	0.0445938	0.723089	0.035	0.025	1
UTP14A	0.0447207	0.352823	0.052	0.05	1
DBN1	0.0449021	0.695854	0.107	0.082	1
LINC02458	0.0449346	0.751646	0.01	0.008	1
MKLN1	0.0450226	0.261296	0.609	0.602	1
SERTAD1	0.0451769	0.287847	0.015	0.015	1
NBPF1	0.0452836	0.600673	0.119	0.098	1
ARPC2	0.045284	0.311683	0.306	0.29	1
DSTYK	0.0453601	0.337746	0.144	0.141	1
ELMOD3	0.0456107	0.426437	0.136	0.126	1
LINC01140	0.0458355	1.8231	0.016	0.007	1
GNB3	0.0464286	1.71369	0.02	0.009	1
TRPV2	0.0464286	1.09784	0.017	0.009	1
DGKG	0.0464881	0.459876	0.031	0.03	1
RIF1	0.0465049	0.365022	0.412	0.391	1
GABRG3	0.0465486	0.528199	0.018	0.019	1
ELMO2	0.0467185	0.733597	0.099	0.076	1
AC040934.1	0.0467318	0.817487	0.054	0.039	1
CYP1B1	0.0468417	0.592154	0.02	0.014	1
MEF2B	0.0468839	0.482446	0.091	0.079	1
SMN2	0.047046	0.481561	0.01	0.008	1
KNDC1	0.0470959	0.832452	0.024	0.016	1
ZFP37	0.0471039	0.870937	0.03	0.022	1
DIAPH2-AS1	0.0471302	0.597234	0.018	0.016	1
RFPL1S	0.0471435	1.64875	0.017	0.006	1
ANKS6	0.0472183	0.514514	0.155	0.141	1
PLPPR2	0.0474371	0.896732	0.015	0.01	1
RIOK2	0.0475495	0.420857	0.067	0.061	1
TAGLN	0.047602	0.713542	0.224	0.175	1
AC116667.1	0.0476829	1.44691	0.015	0.006	1
ZNF213-AS1	0.0476984	0.533456	0.053	0.047	1
TRAF3IP1	0.0477509	0.25698	0.142	0.148	1
SIPA1	0.0477577	0.818863	0.033	0.023	1
LY6E-DT	0.0477815	1.88224	0.016	0.006	1
ACHE	0.0478309	1.55644	0.01	0.004	1
PCYT1B	0.0480504	1.90165	0.021	0.007	1
SPATA21	0.0480826	0.302918	0.01	0.01	1
ZNF266	0.0481348	0.420456	0.117	0.11	1
MGLL	0.0481533	0.428122	0.078	0.069	1
ZNF16	0.0482505	0.529415	0.059	0.051	1
AVIL	0.0482623	1.02507	0.089	0.059	1
AL590705.1	0.0482833	0.306415	0.014	0.016	1
THAP10	0.048327	0.255142	0.01	0.01	1
TLCD2	0.0483481	1.26729	0.033	0.019	1
KCNMB2-AS1	0.0483626	0.4966	0.091	0.076	1
NAA15	0.0484775	0.258291	0.311	0.314	1
LINC00702	0.0486084	0.825072	0.024	0.016	1
GPR180	0.0486717	1.06558	0.145	0.091	1
ALG1L9P	0.0487183	1.01842	0.027	0.018	1
UTP6	0.0487268	0.552226	0.139	0.118	1
RPN1	0.0490431	0.440087	0.15	0.141	1
MFSD4A	0.0490793	0.617503	0.011	0.011	1
TDRD7	0.0490992	0.251968	0.037	0.037	1
ANKUB1	0.0491606	0.90704	0.156	0.121	1
AQR	0.0491737	0.361305	0.289	0.27	1
BRD8	0.0493276	0.281754	0.141	0.14	1
ARHGEF12	0.0497472	0.29589	0.6	0.59	1
RGS12	0.0497703	0.417593	0.402	0.367	1
AP000676.5	0.0498983	0.890166	0.032	0.021	1
AL512343.2	0.0500693	0.300372	0.025	0.025	1
MTMR3	0.0502395	0.312515	0.328	0.313	1
AC025682.1	0.0504017	0.542036	0.135	0.119	1
TRAM1	0.0504602	0.525881	0.181	0.158	1
USP36	0.0504815	0.369439	0.141	0.132	1
ZFY	0.0505116	0.527535	0.119	0.106	1
SOX13	0.0505138	0.765508	0.087	0.062	1
AC009120.2	0.05058	0.261916	0.328	0.323	1
SUSD5	0.0506194	0.921085	0.04	0.028	1
LAMB2	0.0506245	0.317901	0.136	0.136	1
GDI2	0.0507294	0.392386	0.352	0.33	1
ABCC3	0.050738	1.97045	0.012	0.004	1
AC002460.2	0.0508049	0.63283	0.121	0.099	1
GATA2-AS1	0.0508411	1.00677	0.062	0.044	1
AGFG1	0.0510948	0.399966	0.348	0.336	1
EMC1	0.0512989	0.419872	0.07	0.066	1
BTBD3	0.0513334	0.482975	0.282	0.261	1
PRDM11	0.0514139	0.500389	0.163	0.148	1
GHR	0.0514659	0.318825	0.531	0.494	1
AC083949.1	0.0516	2.52942	0.011	0.003	1
PHLDA1	0.0516911	0.877135	0.085	0.058	1
MITD1	0.0517697	0.286261	0.073	0.072	1
RGPD8	0.0517939	0.546345	0.023	0.019	1
BMP8A	0.0518006	1.62717	0.011	0.005	1
SNX33	0.0520629	1.31945	0.031	0.017	1
TP53	0.0522152	0.683209	0.108	0.088	1
SLC39A7	0.0522601	0.397523	0.06	0.059	1
WDR91	0.0523334	0.743694	0.046	0.035	1
CFDP1	0.0525736	0.319466	0.497	0.479	1
ARID5A	0.0526413	1.09261	0.058	0.034	1
TRIM14	0.052691	0.855602	0.024	0.017	1
HES4	0.0527348	1.20167	0.118	0.071	1
CTXND1	0.0529877	1.37774	0.023	0.014	1
ANKRA2	0.0531318	0.586333	0.078	0.065	1
PTCHD1	0.0532233	1.41083	0.028	0.015	1
PGF	0.0532472	1.36853	0.02	0.009	1
MSN	0.0533049	0.272568	0.249	0.238	1
BLZF1	0.0533931	0.576636	0.174	0.144	1
SRGAP2B	0.0534172	0.643196	0.151	0.123	1
ZPR1	0.0534597	0.416714	0.023	0.021	1
AC005410.2	0.0536178	0.965335	0.018	0.012	1
CROCC	0.0537388	0.640586	0.135	0.107	1
INTS10	0.0537586	0.666994	0.205	0.165	1
IFT80	0.0538067	0.509072	0.261	0.238	1
TRIM4	0.0538355	0.788862	0.148	0.111	1
AP000866.6	0.0538456	0.719272	0.038	0.03	1
FBXL13	0.0538762	0.646045	0.098	0.081	1
CLCN4	0.0540115	0.911098	0.08	0.057	1
ERCC3	0.0540443	0.329041	0.146	0.141	1
AC124893.1	0.0540741	0.608988	0.016	0.013	1
CCDC174	0.0543198	0.375528	0.077	0.074	1
SLC12A2	0.0543869	0.352543	0.24	0.245	1
C9orf85	0.0548733	0.383143	0.221	0.21	1
ZFP82	0.0549194	0.27791	0.138	0.14	1
ZSCAN5A	0.0549528	0.388144	0.271	0.264	1
ZNF583	0.0550088	0.673032	0.072	0.057	1
AC073389.2	0.0552236	0.744988	0.043	0.033	1
HELLPAR	0.0555855	0.757379	0.066	0.05	1
IRF9	0.0556344	0.740322	0.042	0.032	1
AL450332.1	0.0557498	1.84022	0.026	0.01	1
LINC01099	0.055952	1.06498	0.085	0.099	1
TRIM9	0.0560274	0.705497	0.076	0.058	1
C4orf47	0.056084	1.29853	0.051	0.029	1
PDXDC1	0.0561319	0.487774	0.312	0.281	1
SGMS2	0.0561492	1.25328	0.037	0.02	1
TMEM263	0.0563417	0.467067	0.268	0.241	1
TOR1A	0.0563608	0.493565	0.026	0.024	1
PPP2R1B	0.056398	0.67637	0.103	0.083	1
SNTB2	0.0565079	0.649702	0.236	0.198	1
TSC2	0.0566373	0.598804	0.193	0.162	1
CORO7	0.0566526	0.847169	0.071	0.051	1
AP1G1	0.0566705	0.305437	0.278	0.267	1
AL591368.1	0.0568379	1.88829	0.018	0.007	1
CCDC175	0.0568455	1.68342	0.01	0.004	1
CMTM6	0.0568525	0.727883	0.12	0.092	1
TMEM222	0.0569436	0.452367	0.062	0.056	1
AC025171.1	0.0573495	0.676587	0.069	0.056	1
DCLRE1B	0.0573507	0.632119	0.01	0.009	1
TOPBP1	0.0574511	0.496659	0.208	0.185	1
ESCO2	0.0574522	0.316533	0.047	0.046	1
ITM2C	0.0575403	0.367895	0.112	0.1	1
KIAA0825	0.0575568	0.515784	0.25	0.22	1
TNFSF12	0.0575703	0.927258	0.018	0.013	1
SCNN1D	0.0575817	0.508874	0.012	0.01	1
RCE1	0.0576439	1.0151	0.015	0.01	1
AL021707.2	0.0576439	0.448898	0.013	0.012	1
ASIC2	0.0578311	1.82651	0.016	0.007	1
AC073941.1	0.0578424	3.19046	0.01	0.002	1
PCDHB16	0.0578937	1.47202	0.012	0.006	1
TBX19	0.0581329	1.1273	0.026	0.016	1
AC093772.1	0.0581515	3.94426	0.01	0.001	1
GCNT4	0.0581515	2.46573	0.01	0.002	1
AC007608.3	0.0581515	3.20205	0.01	0.002	1
HELZ2	0.0582852	1.18786	0.024	0.014	1
SCNM1	0.0583394	0.397368	0.038	0.034	1
AL132800.1	0.0583471	1.30577	0.016	0.01	1
AC079848.2	0.0584029	1.25925	0.014	0.008	1
LINC01426	0.058542	2.55842	0.021	0.004	1
ADAM32	0.0586258	0.479699	0.077	0.069	1
UTP11	0.0587186	0.311193	0.049	0.049	1
AC025887.2	0.0587459	1.56088	0.019	0.008	1
LINC00683	0.0589069	1.46613	0.012	0.006	1
POGLUT3	0.0589305	0.944015	0.075	0.051	1
SIDT2	0.0591447	0.747441	0.067	0.052	1
HHIP-AS1	0.0593014	1.04295	0.017	0.011	1
CDH18	0.059341	0.810867	0.023	0.015	1
AL158206.1	0.059347	0.375469	0.009	0.01	1
CNEP1R1	0.0594353	0.550512	0.049	0.043	1
BRWD3	0.0594362	0.565298	0.248	0.213	1
NOL4	0.0594712	1.16857	0.017	0.009	1
RPS6KA6	0.0594905	0.823702	0.077	0.056	1
RMI2	0.0595033	0.591348	0.062	0.052	1
TIA1	0.0595435	0.399377	0.31	0.292	1
S100A11	0.0598485	0.471456	0.063	0.054	1
AC092164.1	0.0602863	1.17632	0.059	0.037	1
CBX8	0.0604406	0.41361	0.012	0.012	1
MAST3	0.0605151	0.316003	0.023	0.019	1
NEMP1	0.0605427	0.580029	0.115	0.101	1
ITM2A	0.0606006	0.550489	0.027	0.022	1
STIMATE	0.0609654	0.827152	0.077	0.055	1
HIVEP2	0.0610923	0.541024	0.358	0.33	1
AP3S1	0.0611143	0.610914	0.295	0.246	1
RNF165	0.0611229	0.697407	0.126	0.102	1
ZNF569	0.0612648	0.446158	0.114	0.109	1
PACC1	0.0613755	0.403143	0.037	0.035	1
AC013564.1	0.0614591	1.03511	0.048	0.032	1
AC123912.1	0.0618806	0.766836	0.062	0.048	1
CDC27	0.0619697	0.253341	0.429	0.416	1
ZNF454	0.062649	0.800115	0.046	0.034	1
AC079760.1	0.0626572	1.02356	0.045	0.035	1
CYB561D1	0.0627721	0.853253	0.029	0.02	1
GSTCD	0.062868	0.355099	0.194	0.186	1
TIMP1	0.0629136	0.858977	0.12	0.081	1
EXT2	0.0629967	0.363539	0.232	0.221	1
SLC35F2	0.0634311	1.16176	0.05	0.028	1
ZNF362	0.0636125	0.716878	0.185	0.148	1
SELENOS	0.0641129	0.599417	0.114	0.095	1
AC007923.4	0.0642028	1.39639	0.027	0.013	1
SCAMP3	0.0643477	0.451606	0.075	0.067	1
AHNAK	0.0644621	0.301551	0.352	0.331	1
PEX5	0.0647408	0.379904	0.041	0.038	1
KRI1	0.0648388	0.302197	0.052	0.051	1
UAP1	0.064938	0.68193	0.073	0.055	1
SP140L	0.0652329	0.874791	0.02	0.013	1
SSPO	0.0652993	1.31159	0.018	0.011	1
MICU3	0.0654346	0.358228	0.284	0.266	1
AL392172.1	0.0654751	0.559471	0.084	0.071	1
NEK1	0.0654873	0.290637	0.405	0.4	1
AL357153.2	0.0656894	0.274248	0.098	0.098	1
AC010524.1	0.0657363	0.713361	0.015	0.012	1
ANKMY1	0.0658686	0.600441	0.142	0.117	1
RASSF2	0.0658857	1.38322	0.064	0.029	1
AC092123.1	0.0660416	0.602781	0.011	0.009	1
CSNK1E	0.0662809	0.352008	0.249	0.236	1
TBCB	0.0664268	0.492701	0.064	0.056	1
GALK2	0.06648	0.387382	0.252	0.238	1
ULK1	0.0665115	0.4041	0.137	0.125	1
EEF1AKMT3	0.0665192	1.14566	0.019	0.012	1
APPL2	0.066594	0.431516	0.247	0.226	1
MFSD1	0.0668412	0.256465	0.069	0.069	1
NSMF	0.0668652	0.406009	0.046	0.043	1
IKZF4	0.0670945	0.542774	0.069	0.062	1
TUBG2	0.067156	0.686605	0.07	0.056	1
UHRF1BP1L	0.0673408	0.379795	0.204	0.191	1
RDH11	0.0674778	0.412407	0.132	0.122	1
PCSK7	0.067534	0.323599	0.229	0.224	1
ZNF75A	0.067792	0.295583	0.178	0.177	1
AC023481.1	0.0680193	0.894298	0.011	0.008	1
ITPR3	0.0680796	1.10959	0.072	0.045	1
SHC3	0.068162	0.856815	0.016	0.012	1
SPG7	0.0682121	0.413496	0.354	0.327	1
TSPAN11	0.0683275	0.562118	0.059	0.054	1
IL17RE	0.068589	1.19558	0.013	0.008	1
Z82217.1	0.0687114	0.681374	0.014	0.01	1
FAM24B	0.0688953	1.61395	0.02	0.01	1
PRRT3	0.0689632	0.546581	0.01	0.008	1
AC015961.2	0.0690424	1.807	0.014	0.006	1
SNAI3	0.0692009	0.464206	0.011	0.009	1
LPIN1	0.0693098	0.350523	0.132	0.132	1
B4GALT1	0.0694554	0.536668	0.188	0.164	1
CCDC32	0.0697485	0.609425	0.115	0.094	1
KLKB1	0.0703189	1.46228	0.011	0.005	1
TPRG1	0.070464	0.618087	0.087	0.073	1
METTL1	0.070545	0.509655	0.012	0.011	1
PTRH1	0.0707044	0.409172	0.021	0.02	1
OGFR	0.0708612	0.531734	0.056	0.048	1
MGST1	0.0711843	1.43458	0.055	0.03	1
TRIM22	0.0713877	2.04504	0.018	0.006	1
ANKRD30BL	0.0714165	1.15317	0.028	0.015	1
EREG	0.0715289	1.39128	0.013	0.006	1
PAOX	0.0719016	0.418906	0.021	0.021	1
PCDHGC3	0.0720251	2.00593	0.015	0.006	1
AC092745.5	0.0720282	1.18775	0.059	0.035	1
NRM	0.0721511	0.255932	0.016	0.016	1
AC007220.1	0.0722023	0.557769	0.014	0.013	1
FANK1	0.0722096	0.59497	0.046	0.037	1
LIPI	0.0725241	0.98371	0.01	0.006	1
TMA16	0.0725896	0.82004	0.145	0.107	1
AC100793.2	0.0726033	1.00421	0.041	0.029	1
SEMA4G	0.0726672	0.422395	0.014	0.014	1
AC011405.1	0.0727388	0.414	0.012	0.011	1
HYKK	0.0727883	0.531638	0.011	0.01	1
LINC01829	0.0728711	0.969384	0.023	0.015	1
AC103810.2	0.0728823	0.755803	0.012	0.01	1
TFAP2E	0.0729541	0.41415	0.011	0.009	1
ALG3	0.0730363	0.571768	0.021	0.017	1
PCDH19	0.0732419	0.656655	0.011	0.008	1
AC023790.2	0.0732646	1.166	0.017	0.011	1
SALL4	0.0733861	1.23751	0.011	0.006	1
ANAPC4	0.0734387	0.564328	0.15	0.127	1
HCG18	0.0735602	0.366479	0.26	0.249	1
TCTN2	0.0737176	0.555369	0.041	0.035	1
GOLGA8N	0.0741261	0.284469	0.016	0.017	1
MTHFD1L	0.0741767	0.516619	0.444	0.412	1
DYNC1I2	0.0742506	0.376403	0.392	0.364	1
AC016705.2	0.0742954	0.58203	0.036	0.028	1
CRTC3	0.0744006	0.28973	0.405	0.4	1
TSR2	0.0745931	0.280025	0.035	0.035	1
TMCO6	0.074647	0.633861	0.016	0.014	1
ARFIP2	0.0749411	0.768967	0.038	0.028	1
SATB2	0.0749585	0.382063	0.039	0.036	1
MYC	0.0749959	1.00208	0.019	0.012	1
PRPF39	0.0750717	0.339724	0.162	0.159	1
SLC6A1	0.0753053	0.511843	0.06	0.052	1
AC010201.3	0.0755269	0.750704	0.092	0.071	1
PRDX4	0.075545	0.695002	0.099	0.08	1
DTX2	0.0756236	0.816915	0.037	0.029	1
ZDHHC6	0.0756861	0.4509	0.084	0.077	1
VPS54	0.0760718	0.336764	0.473	0.46	1
LINC01340	0.0761517	1.09273	0.068	0.044	1
ZNF519	0.0761898	0.336335	0.162	0.156	1
APH1B	0.076293	0.829612	0.067	0.048	1
ZNF133	0.0764867	0.40583	0.182	0.17	1
TBL1X	0.0766677	0.321078	0.436	0.443	1
TRIM3	0.0771766	1.2892	0.039	0.022	1
PANK3	0.0772432	0.257473	0.209	0.212	1
LINC02246	0.077432	1.1916	0.058	0.036	1
FES	0.0775933	0.850184	0.032	0.022	1
MTRR	0.077789	0.355441	0.076	0.072	1
RNMT	0.0779741	0.32542	0.271	0.263	1
TCEAL1	0.0784038	0.294691	0.023	0.023	1
TTC9C	0.0784177	0.483722	0.093	0.079	1
SLC24A1	0.0786607	0.770789	0.032	0.024	1
MDP1	0.0787838	0.328639	0.027	0.026	1
EGFL8	0.0790833	0.468506	0.04	0.035	1
ZNF605	0.0791387	0.329339	0.115	0.114	1
COG7	0.0791442	0.513372	0.231	0.205	1
BACE1	0.0791494	0.310797	0.11	0.11	1
CST3	0.0795021	0.702235	0.065	0.05	1
PCDHGB6	0.0796246	1.03654	0.03	0.021	1
SLC37A3	0.0799219	0.550231	0.195	0.167	1
EPDR1	0.08005	0.684615	0.071	0.058	1
IL13RA1	0.0801282	0.976838	0.062	0.038	1
POLR3C	0.0802232	0.408453	0.088	0.083	1
CASTOR3	0.0804368	0.470161	0.168	0.15	1
AC006148.1	0.0805049	0.436915	0.03	0.028	1
ZDHHC1	0.0808113	0.664964	0.05	0.04	1
CHD3	0.0808201	0.719692	0.133	0.105	1
LINC02249	0.08099	1.23939	0.027	0.016	1
IQCN	0.081787	0.988601	0.067	0.042	1
CCNC	0.0822212	0.313115	0.175	0.169	1
AC005632.3	0.0823086	0.401399	0.034	0.031	1
LINC01341	0.082468	0.845349	0.068	0.051	1
FAM66D	0.0824821	0.901704	0.045	0.034	1
ZNF333	0.082862	0.764133	0.105	0.081	1
OSBPL7	0.0830258	0.577622	0.038	0.033	1
DHX40	0.0832194	0.27265	0.083	0.085	1
AC005972.3	0.0833581	0.442516	0.036	0.03	1
EXTL2	0.0833994	0.677975	0.131	0.106	1
MSL1	0.0835619	0.446631	0.184	0.167	1
ZNF45	0.08365	0.337485	0.056	0.055	1
SOAT1	0.0837562	0.386472	0.136	0.127	1
TRIM39	0.0840019	0.369625	0.031	0.028	1
PRKCD	0.0841898	1.40606	0.027	0.012	1
DNMBP	0.0842041	0.432135	0.215	0.202	1
SAMMSON	0.0846248	2.22508	0.01	0.004	1
AC092422.1	0.0846254	1.29763	0.036	0.02	1
DSCC1	0.0847306	0.537164	0.054	0.046	1
TFG	0.0850914	0.387003	0.375	0.351	1
ZNF816	0.0852453	0.602698	0.011	0.009	1
SLC35G1	0.085678	0.429943	0.061	0.061	1
AC010320.2	0.085713	0.354624	0.01	0.01	1
AC091564.5	0.0857911	0.704425	0.01	0.007	1
ZNHIT6	0.0858545	0.625935	0.254	0.212	1
AC021097.1	0.0858693	0.755639	0.013	0.01	1
UFL1-AS1	0.086039	0.551985	0.05	0.043	1
GPX8	0.0863728	0.728567	0.095	0.069	1
IFNAR1	0.0865418	0.658332	0.172	0.145	1
PLCD1	0.0866013	0.680085	0.04	0.031	1
KDELR3	0.0867066	0.977382	0.042	0.027	1
CRB1	0.0868299	0.363621	0.021	0.019	1
ZNF695	0.0868371	0.457887	0.031	0.03	1
TXLNA	0.087083	0.615207	0.122	0.101	1
NR4A1	0.0872281	0.572002	0.044	0.035	1
CEP41	0.0872658	0.268259	0.065	0.062	1
AC017002.5	0.0874156	1.89112	0.012	0.004	1
GPC6-AS1	0.0874156	1.66936	0.01	0.005	1
NPIPB2	0.0875708	0.594093	0.031	0.027	1
OCEL1	0.0877769	0.392516	0.01	0.009	1
DLG4	0.087856	1.0767	0.079	0.049	1
FAM193B	0.0878853	0.437506	0.246	0.223	1
TTC5	0.0879922	0.775756	0.065	0.048	1
SPIN2A	0.0880827	0.320183	0.01	0.01	1
PYCR1	0.0884705	0.8157	0.039	0.027	1
FAM189B	0.0886148	0.328008	0.031	0.031	1
RELB	0.0886853	0.426415	0.029	0.025	1
ACTR6	0.0887852	0.279762	0.071	0.069	1
DPYD-AS1	0.0889117	1.54308	0.02	0.009	1
ICK	0.0889976	0.27487	0.103	0.1	1
CEP162	0.0890141	0.413667	0.211	0.198	1
TUBGCP5	0.0891	0.481555	0.153	0.137	1
TIMM23B-AGAP6	0.0891734	0.389065	0.042	0.038	1
VRK1	0.0893948	0.350752	0.144	0.141	1
PRKX	0.0894709	0.480327	0.094	0.081	1
CHIC1	0.0895683	0.58142	0.178	0.151	1
NCAPH	0.0897259	0.422419	0.063	0.059	1
TM6SF2	0.089899	1.21358	0.018	0.01	1
ZNF286A	0.0902151	0.252843	0.121	0.123	1
FIBIN	0.0906097	2.22078	0.017	0.005	1
RTEL1	0.0912851	0.699433	0.076	0.061	1
CASD1	0.091506	0.35356	0.328	0.312	1
ST3GAL4	0.091516	0.481273	0.303	0.269	1
KIF15	0.0915337	0.39307	0.12	0.119	1
NLGN3	0.0915402	1.15907	0.017	0.01	1
MEGF9	0.0918947	0.485164	0.123	0.107	1
ZNF771	0.091955	0.581538	0.043	0.036	1
CPSF2	0.092184	0.369993	0.148	0.142	1
ROBO3	0.0929287	1.2423	0.028	0.016	1
CDK10	0.0931808	0.481421	0.117	0.107	1
ZNF561	0.0932006	0.449861	0.091	0.083	1
DDX58	0.0933197	0.530987	0.086	0.073	1
FGFR1OP2	0.0934078	0.350411	0.201	0.194	1
RIOK1	0.093481	0.406309	0.07	0.063	1
AC024558.2	0.0938772	0.721386	0.084	0.066	1
ZNF37A	0.0940232	0.399927	0.252	0.235	1
HSCB	0.0940865	0.536147	0.097	0.085	1
POLR2B	0.0942688	0.413691	0.218	0.201	1
NFYA	0.0944881	0.464706	0.091	0.08	1
XKR5	0.0946417	0.326002	0.018	0.018	1
SH2B3	0.09508	0.300557	0.09	0.083	1
DOCK2	0.0953143	0.29721	0.042	0.027	1
FKBP9	0.0954872	0.455119	0.169	0.149	1
GLDN	0.0956473	2.91466	0.01	0.001	1
MYOZ3	0.0957868	1.09233	0.035	0.022	1
ATXN2L	0.0958575	0.392457	0.177	0.162	1
KCTD15	0.0963108	0.707414	0.124	0.1	1
PSAT1	0.0963442	1.22271	0.035	0.021	1
IFNGR2	0.0964457	0.470037	0.185	0.161	1
CALN1	0.0965514	0.992959	0.12	0.081	1
JTB	0.0966635	0.307882	0.054	0.053	1
AC092535.4	0.0967585	2.13725	0.05	0.017	1
C12orf60	0.0967734	0.724522	0.018	0.013	1
TOR3A	0.0972907	0.365465	0.021	0.021	1
SPEF2	0.0974713	0.65275	0.158	0.127	1
TGFBR3	0.0974949	0.5351	0.421	0.409	1
NEMP2	0.0977664	0.37434	0.062	0.059	1
CCDC113	0.0977675	1.04935	0.01	0.007	1
LINC02082	0.0978693	0.748938	0.142	0.109	1
NR2C2AP	0.0980173	0.575401	0.012	0.009	1
SURF4	0.0981743	0.618762	0.145	0.119	1
CEP290	0.0983366	0.427601	0.306	0.277	1
SYCE1L	0.099274	0.698012	0.013	0.01	1
NEXMIF	0.0993583	1.50894	0.018	0.008	1
STT3A	0.0994574	0.536298	0.118	0.099	1
C12orf43	0.0995064	0.284963	0.032	0.033	1
SLC35C2	0.0995454	0.59476	0.105	0.088	1
ARID4A	0.0998068	0.290734	0.245	0.238	1
AC009133.1	0.100166	1.13446	0.02	0.011	1
LAMC2	0.10017	1.51636	0.028	0.014	1
STK19	0.100298	0.447486	0.05	0.045	1
ARHGDIB	0.100484	0.568413	0.036	0.029	1
GRIN3A	0.100629	0.991678	0.013	0.008	1
SLFN13	0.100794	0.558776	0.078	0.068	1
TCEAL7	0.101104	0.954167	0.031	0.02	1
C2CD2	0.101119	0.336798	0.085	0.085	1
TANGO6	0.101301	0.262097	0.185	0.182	1
IQSEC2	0.101417	1.32887	0.049	0.028	1
AC048341.1	0.101464	0.643247	0.148	0.121	1
RAD51	0.101533	0.508071	0.039	0.036	1
UIMC1	0.101561	0.292305	0.34	0.338	1
MTREX	0.101629	0.325238	0.31	0.303	1
FBXL5	0.101636	0.329456	0.34	0.327	1
SACS	0.101723	0.450134	0.247	0.228	1
EBLN3P	0.101788	0.503429	0.085	0.076	1
GPRASP2	0.101791	0.542296	0.034	0.028	1
USP48	0.101865	0.355478	0.427	0.407	1
AC073365.1	0.101868	0.607496	0.024	0.015	1
ECHDC1	0.101937	0.462078	0.279	0.259	1
RNF169	0.101961	0.313787	0.267	0.266	1
RECK	0.10199	0.288329	0.261	0.254	1
AL136419.3	0.101998	1.57458	0.017	0.008	1
ZFP69B	0.102053	1.26782	0.018	0.009	1
ZNF442	0.102457	0.712507	0.023	0.018	1
AL162390.1	0.102462	0.711134	0.03	0.021	1
FAAP100	0.102919	0.55636	0.046	0.04	1
TAF1B	0.103333	0.659672	0.23	0.189	1
TCTA	0.103505	0.476885	0.035	0.031	1
EBLN2	0.104005	0.361704	0.032	0.03	1
ZNF221	0.10408	0.499877	0.017	0.014	1
GSG1L	0.104118	0.759464	0.024	0.014	1
SPHK2	0.104291	0.776237	0.039	0.029	1
AC090517.5	0.104425	0.674095	0.193	0.156	1
KIAA1841	0.10462	0.463999	0.299	0.272	1
RSRC1	0.104634	0.293872	0.41	0.405	1
FGFR4	0.104672	2.91973	0.013	0.002	1
LYPD6B	0.104968	1.7621	0.019	0.008	1
IER5L	0.105122	1.06407	0.037	0.022	1
SRP54	0.105627	0.473351	0.268	0.237	1
AP005230.1	0.105761	1.61074	0.011	0.006	1
AC018809.2	0.10596	0.87429	0.01	0.008	1
SHKBP1	0.105985	0.342722	0.021	0.02	1
MR1	0.106203	2.00176	0.011	0.004	1
ATXN7L2	0.106203	1.55602	0.012	0.006	1
MDN1	0.106293	0.298039	0.25	0.244	1
TBC1D9B	0.106323	0.691895	0.157	0.122	1
CHRNA5	0.106359	0.27994	0.011	0.013	1
TEX15	0.106459	0.411075	0.009	0.01	1
MOCS1	0.106474	0.859357	0.022	0.017	1
LINC01119	0.106659	0.821647	0.01	0.008	1
NR4A2	0.106816	0.482983	0.022	0.019	1
TTC12	0.10701	0.310844	0.09	0.087	1
LYSMD2	0.107059	1.4355	0.018	0.009	1
GSTZ1	0.107083	0.435501	0.028	0.024	1
NEK3	0.107107	0.423671	0.135	0.127	1
CLDN4	0.107251	2.59982	0.014	0.003	1
ODF2	0.107283	0.584628	0.144	0.121	1
RBMXL1	0.107318	0.38242	0.044	0.044	1
DCDC2C	0.107361	1.00188	0.015	0.008	1
CD4	0.107368	0.904691	0.012	0.006	1
CUL4B	0.107515	0.329667	0.093	0.092	1
NEK5	0.107813	0.869088	0.037	0.027	1
ZFP69	0.107904	0.674826	0.023	0.017	1
DEDD	0.107907	0.301575	0.051	0.052	1
SRD5A3	0.107952	0.297881	0.035	0.036	1
LINC02204	0.107955	1.66141	0.01	0.005	1
AC006270.1	0.108067	0.694585	0.012	0.009	1
USO1	0.108201	0.421459	0.415	0.387	1
NSG1	0.108221	0.284246	0.023	0.024	1
ZSWIM8	0.108355	0.446568	0.13	0.118	1
LINC02355	0.108426	2.09331	0.011	0.003	1
NSRP1	0.108488	0.323499	0.476	0.462	1
PPHLN1	0.10877	0.318705	0.352	0.345	1
NUP153	0.109487	0.290603	0.304	0.298	1
AC007066.2	0.109632	0.452111	0.016	0.015	1
KXD1	0.109834	0.394957	0.059	0.053	1
DHX15	0.109839	0.285557	0.368	0.367	1
RNF145	0.110523	0.303146	0.305	0.294	1
PEX3	0.110693	0.533095	0.153	0.133	1
ZNF71	0.110905	0.422213	0.04	0.04	1
IFIT5	0.110962	0.729514	0.023	0.017	1
SEC24C	0.111062	0.563521	0.129	0.11	1
TBPL1	0.111085	0.536105	0.075	0.068	1
AL160313.1	0.111356	1.08245	0.018	0.013	1
CD248	0.111435	2.05675	0.025	0.008	1
RORB	0.111593	1.41337	0.02	0.011	1
PLD2	0.111856	1.42451	0.044	0.022	1
CHRM3	0.111862	0.977516	0.106	0.076	1
SLC29A4	0.112098	0.889756	0.027	0.019	1
CDK2AP1	0.112099	0.464609	0.088	0.078	1
FAM161B	0.112226	0.739263	0.018	0.014	1
TYSND1	0.112265	0.312705	0.048	0.048	1
GOSR2	0.112287	0.382482	0.171	0.166	1
ANKRD49	0.112482	0.628628	0.033	0.027	1
SLC38A6	0.112579	0.702284	0.13	0.098	1
MIER3	0.112892	0.651294	0.11	0.088	1
ACO1	0.113216	0.5113	0.148	0.131	1
ZSCAN32	0.1133	0.330593	0.039	0.041	1
AC060809.1	0.113392	2.25685	0.031	0.01	1
MAPK7	0.11352	0.519513	0.024	0.021	1
PTGR1	0.113751	0.366659	0.176	0.164	1
LRRC27	0.114466	0.432597	0.06	0.056	1
CHD8	0.114468	0.337444	0.269	0.263	1
PCBP4	0.114696	0.662697	0.062	0.051	1
TYW3	0.114961	0.263351	0.108	0.11	1
MAN2B1	0.11515	0.318782	0.051	0.05	1
LENG8-AS1	0.115197	0.707245	0.056	0.045	1
OTUD3	0.115363	0.33079	0.064	0.063	1
ARHGEF2	0.115745	0.555499	0.229	0.197	1
AGO1	0.115872	0.377621	0.099	0.094	1
SDC3	0.116394	0.801172	0.073	0.056	1
DCDC1	0.116419	1.35191	0.047	0.025	1
ELP1	0.116583	0.3738	0.159	0.15	1
PARP11	0.116639	0.429115	0.166	0.149	1
GNL1	0.117316	0.5372	0.102	0.086	1
MAP3K12	0.117787	0.946206	0.06	0.038	1
ISG20L2	0.118035	0.32164	0.056	0.056	1
RWDD2B	0.118354	0.634367	0.028	0.022	1
RP2	0.118776	0.70682	0.06	0.048	1
PCGF6	0.118917	0.265173	0.151	0.155	1
PRKAG1	0.118921	0.345592	0.139	0.137	1
ARF4	0.119057	0.441236	0.207	0.183	1
ZNF471	0.119286	0.717222	0.085	0.067	1
B3GLCT	0.119286	0.363154	0.216	0.199	1
NLRP1	0.119522	0.404396	0.081	0.07	1
PRKACB	0.119536	0.257509	0.459	0.462	1
FAM229B	0.119956	0.458026	0.049	0.044	1
PJA1	0.120679	0.442426	0.031	0.028	1
MED26	0.120826	0.354085	0.097	0.095	1
PRR3	0.120857	0.658192	0.075	0.06	1
MEX3D	0.120949	0.66228	0.04	0.031	1
GTPBP3	0.121067	0.363795	0.04	0.038	1
RBM3	0.121113	0.55018	0.184	0.157	1
ZNF558	0.121297	0.749125	0.054	0.042	1
RGS22	0.121387	1.44402	0.041	0.021	1
DEPDC1B	0.121523	0.395705	0.098	0.094	1
NDE1	0.121526	0.355078	0.18	0.162	1
AL136442.1	0.12176	1.13277	0.02	0.011	1
SLC25A22	0.121801	0.977659	0.016	0.01	1
LINC02062	0.121847	0.737388	0.148	0.117	1
FMO4	0.121915	0.544663	0.068	0.058	1
IKBIP	0.122085	0.640415	0.189	0.156	1
AC092338.3	0.122173	0.634155	0.025	0.02	1
AKNAD1	0.122623	0.370175	0.078	0.074	1
RPP40	0.122649	0.754547	0.011	0.008	1
AC114980.1	0.122649	0.281829	0.014	0.014	1
REM1	0.123049	2.64203	0.024	0.005	1
ASGR1	0.123049	1.31068	0.013	0.008	1
OSR1	0.123329	0.968796	0.024	0.016	1
WDR43	0.123372	0.391207	0.234	0.218	1
SPTBN2	0.123502	1.11551	0.014	0.008	1
C19orf57	0.123791	1.09664	0.02	0.012	1
SZT2	0.123847	0.414042	0.177	0.166	1
CYTH2	0.123853	0.486281	0.101	0.09	1
PXK	0.123953	0.606197	0.149	0.123	1
ENTR1	0.123974	0.477591	0.072	0.064	1
AC008871.1	0.124037	0.323828	0.01	0.011	1
TLE3	0.124163	0.364331	0.047	0.044	1
SH3YL1	0.124199	0.485342	0.243	0.221	1
SLC23A3	0.124359	1.78143	0.014	0.005	1
LINC00630	0.124517	0.427139	0.144	0.132	1
AC233296.1	0.124578	0.87029	0.017	0.011	1
ZNF212	0.124818	0.377551	0.07	0.068	1
RSPO4	0.125005	1.23707	0.01	0.006	1
RAC3	0.125005	0.398002	0.014	0.013	1
FAM13C	0.125189	0.48083	0.168	0.149	1
IGSF8	0.125221	1.10088	0.012	0.007	1
RHOU	0.125297	1.30317	0.056	0.03	1
GRK7	0.125329	0.681146	0.01	0.008	1
STK32C	0.125756	0.327754	0.054	0.055	1
HLA-DMA	0.125942	0.974887	0.014	0.008	1
IGFBP3	0.126028	0.421789	0.109	0.088	1
AL731563.3	0.126088	0.533977	0.012	0.01	1
AC106729.1	0.126923	0.277446	0.023	0.023	1
CRISPLD1	0.127372	0.255963	0.147	0.161	1
DCAF10	0.127403	0.276517	0.386	0.39	1
XRRA1	0.127415	0.378396	0.197	0.188	1
WDR44	0.127649	0.417203	0.219	0.203	1
SLC15A4	0.127676	0.253335	0.095	0.096	1
PCNT	0.127972	0.386636	0.195	0.179	1
ALKBH2	0.128146	0.345214	0.037	0.036	1
MTERF3	0.128789	0.25692	0.074	0.076	1
AC073878.1	0.128901	0.614153	0.016	0.013	1
ITCH	0.129203	0.276836	0.568	0.557	1
LINC00618	0.1296	1.37611	0.012	0.006	1
AC018563.1	0.1296	0.919704	0.011	0.008	1
PNMA2	0.130012	2.36673	0.01	0.003	1
CREBZF	0.130045	0.48399	0.2	0.177	1
TMBIM4	0.130058	0.403421	0.235	0.215	1
LCA5	0.130133	0.846633	0.065	0.048	1
LRRC63	0.130165	0.574033	0.01	0.009	1
IL10RB	0.130211	1.02229	0.103	0.068	1
LRRC37A3	0.130295	0.697727	0.087	0.071	1
ARHGEF6	0.130394	0.946112	0.094	0.067	1
HCG11	0.130468	0.557891	0.047	0.041	1
USP11	0.130472	0.361289	0.132	0.124	1
WDR86	0.130485	0.603202	0.03	0.024	1
ZSCAN20	0.130512	0.840265	0.02	0.015	1
AC011451.3	0.130765	0.924145	0.018	0.013	1
ZNF32	0.130837	0.394537	0.054	0.051	1
AC027031.2	0.130853	1.33856	0.022	0.012	1
AC079382.2	0.131243	3.35409	0.011	0.001	1
SLN	0.131387	1.72889	0.013	0.004	1
ACSS3	0.132006	0.473301	0.393	0.371	1
ZNF485	0.13203	0.371214	0.01	0.01	1
SLC12A4	0.132096	0.709876	0.086	0.067	1
MCF2L2	0.132502	1.08873	0.058	0.035	1
CBR3	0.132546	1.03579	0.011	0.006	1
LIPA	0.13272	0.462114	0.208	0.186	1
LINC00960	0.132776	0.880275	0.041	0.03	1
ZMPSTE24	0.132828	0.78652	0.113	0.083	1
AL157911.1	0.132855	0.576937	0.076	0.069	1
UBAP1L	0.132971	0.763729	0.079	0.058	1
CD302	0.132999	1.01994	0.118	0.078	1
OMD	0.133238	1.18578	0.027	0.016	1
BTN3A2	0.133328	1.22818	0.028	0.016	1
RXYLT1	0.133357	0.357464	0.095	0.088	1
ARHGEF7	0.133487	0.389059	0.398	0.373	1
SYCE2	0.133555	0.3003	0.021	0.02	1
TPR	0.133772	0.271984	0.404	0.401	1
FEZ1	0.134814	0.3598	0.048	0.046	1
WDR78	0.134903	0.645685	0.127	0.103	1
OAS3	0.135066	1.67136	0.021	0.009	1
UHRF1	0.135118	0.483229	0.105	0.09	1
CCDC14	0.135685	0.273135	0.403	0.388	1
SHC4	0.136087	1.22465	0.031	0.014	1
HMGA2-AS1	0.13619	0.573451	0.052	0.045	1
PHYH	0.136198	0.25507	0.063	0.063	1
AC093512.2	0.136222	0.852746	0.02	0.014	1
SELENBP1	0.136236	0.83568	0.032	0.02	1
REPS1	0.136284	0.336146	0.4	0.389	1
AC093525.4	0.137192	0.294115	0.014	0.013	1
AMMECR1L	0.137347	0.33146	0.079	0.072	1
RNF112	0.137859	2.49608	0.016	0.005	1
LMF2	0.138108	0.728155	0.052	0.04	1
PLEKHM1	0.138397	0.386204	0.055	0.051	1
AC127024.5	0.138439	0.54861	0.024	0.02	1
AC023355.1	0.138461	1.46185	0.019	0.009	1
HMGN3-AS1	0.138751	0.878073	0.015	0.01	1
F2R	0.13878	0.567236	0.09	0.074	1
FAM228A	0.138975	1.02011	0.016	0.01	1
SCRG1	0.139087	0.918977	0.017	0.011	1
ZNF491	0.139399	0.353219	0.025	0.024	1
SAPCD1	0.139431	0.265661	0.015	0.016	1
SETD4	0.139531	0.363252	0.088	0.083	1
MARVELD1	0.139922	0.647127	0.062	0.047	1
NEK8	0.140098	1.32493	0.018	0.01	1
CCDC158	0.140133	1.46777	0.026	0.013	1
PHF2	0.140317	0.306754	0.161	0.16	1
LINC00899	0.140889	0.79855	0.014	0.01	1
ZNF598	0.141424	0.404366	0.035	0.031	1
IFT27	0.141621	0.510661	0.091	0.079	1
TTC26	0.141738	0.617598	0.123	0.106	1
USP12	0.142548	0.305336	0.259	0.249	1
ABRAXAS1	0.142569	0.646919	0.087	0.071	1
PTS	0.142636	0.478557	0.134	0.122	1
STEAP1B	0.142705	0.434534	0.04	0.035	1
ZNF501	0.142708	0.482613	0.012	0.01	1
IL20RB	0.142823	0.425395	0.018	0.017	1
EVA1B	0.143574	0.768012	0.035	0.025	1
BBS5	0.143599	0.534704	0.064	0.055	1
TMEM260	0.144144	0.392872	0.183	0.171	1
AL049840.4	0.144296	0.603242	0.06	0.051	1
TNPO2	0.14437	0.336955	0.19	0.184	1
TUG1	0.145155	0.300937	0.261	0.255	1
CRTC2	0.145208	0.399152	0.033	0.031	1
SNHG12	0.145427	0.415931	0.038	0.032	1
RAPGEFL1	0.145448	0.516334	0.026	0.023	1
ZNF114	0.145617	1.27435	0.03	0.017	1
AL512662.2	0.145874	0.789688	0.084	0.066	1
MAN2B2	0.146013	0.500037	0.04	0.036	1
ZNF592	0.146078	0.598789	0.218	0.183	1
AL157392.3	0.146138	0.395528	0.091	0.087	1
AC013652.1	0.146175	0.495168	0.024	0.021	1
CDR2L	0.146349	0.844747	0.031	0.022	1
AL390728.6	0.146406	0.642711	0.056	0.046	1
NUP58	0.146499	0.329493	0.328	0.317	1
DSCAML1	0.146627	1.13378	0.115	0.071	1
LRP5	0.146699	0.537935	0.297	0.269	1
GLIS2	0.146783	0.518725	0.072	0.061	1
AC114956.3	0.147073	1.16614	0.026	0.015	1
WDR36	0.147179	0.611022	0.145	0.118	1
MPRIP	0.147531	0.364654	0.468	0.461	1
SRGAP2C	0.147783	0.468466	0.168	0.15	1
RTN1	0.147959	0.318169	0.027	0.019	1
WDR75	0.148325	0.364586	0.155	0.146	1
GPR137B	0.148526	0.406458	0.085	0.079	1
TARBP2	0.148752	0.893586	0.021	0.014	1
HSPB11	0.148757	0.749849	0.128	0.094	1
NAT9	0.148934	0.554968	0.061	0.051	1
PTPN3	0.14899	0.473224	0.054	0.047	1
DDX19A	0.14938	0.337582	0.119	0.117	1
TCF4-AS1	0.149416	1.04606	0.027	0.017	1
TXNRD3	0.149471	0.617074	0.078	0.062	1
ZW10	0.149557	0.357054	0.094	0.088	1
NELFA	0.149932	0.466571	0.166	0.154	1
SMARCA1	0.150297	0.423445	0.339	0.313	1
WT1-AS	0.150559	1.40373	0.042	0.023	1
SLC1A2	0.150869	1.39563	0.024	0.012	1
CATSPERE	0.150919	0.371733	0.07	0.065	1
HCFC1R1	0.151139	0.292583	0.04	0.041	1
KDM8	0.151579	0.418522	0.017	0.017	1
LINC01237	0.151715	0.87795	0.081	0.059	1
AL606468.1	0.15219	0.638236	0.013	0.009	1
FKBP14	0.152405	0.760829	0.079	0.056	1
YJEFN3	0.152625	0.336761	0.05	0.049	1
ADAMTSL4-AS1	0.1527	0.537972	0.146	0.119	1
NDUFA6-DT	0.152835	0.275675	0.072	0.071	1
SCAMP4	0.152929	0.30945	0.088	0.084	1
PIGO	0.153213	0.405644	0.014	0.013	1
TMEM234	0.153224	0.380055	0.03	0.028	1
IQCG	0.153542	0.272431	0.061	0.059	1
AF117829.1	0.153556	0.409125	0.389	0.362	1
EHBP1L1	0.153654	0.727352	0.122	0.093	1
MED8	0.153714	0.457937	0.032	0.03	1
ZNF264	0.153769	0.386119	0.106	0.101	1
LURAP1L-AS1	0.154094	1.59377	0.01	0.004	1
CAMK2G	0.15456	0.456863	0.136	0.125	1
AC231533.1	0.154776	0.822663	0.051	0.037	1
TRIM65	0.154884	0.751085	0.061	0.047	1
SHCBP1L	0.155165	1.61716	0.016	0.008	1
TRHDE-AS1	0.155192	2.62791	0.016	0.004	1
AL590807.1	0.155341	1.45462	0.026	0.013	1
STXBP3	0.155345	0.330768	0.172	0.167	1
CCDC120	0.155831	0.411774	0.027	0.025	1
PIEZO1	0.155861	0.281111	0.081	0.077	1
NPFF	0.155881	1.66198	0.014	0.007	1
AKAP7	0.156122	0.339677	0.14	0.132	1
DEF8	0.156185	0.39578	0.06	0.057	1
SPESP1	0.15626	0.351507	0.057	0.058	1
F10	0.156455	1.1188	0.015	0.009	1
AC079385.1	0.156816	0.584547	0.025	0.02	1
ZBTB48	0.157068	0.38856	0.047	0.044	1
AL445222.1	0.15728	0.395076	0.019	0.016	1
SEC61B	0.157449	0.266889	0.107	0.105	1
AC010997.3	0.157516	1.93654	0.016	0.006	1
ERGIC3	0.157894	0.329269	0.149	0.149	1
PTPRF	0.157984	0.396317	0.097	0.083	1
AL135923.2	0.158025	0.742187	0.026	0.019	1
LRP4	0.158089	0.822084	0.131	0.099	1
AC012291.3	0.158521	0.940232	0.083	0.057	1
OGFOD1	0.158537	0.340398	0.074	0.07	1
SRBD1	0.158721	0.309199	0.314	0.309	1
RAB4B	0.159069	0.686931	0.05	0.038	1
ZNF711	0.159129	0.326627	0.151	0.146	1
RFX5	0.159363	0.319039	0.022	0.022	1
LMOD1	0.159522	1.15568	0.065	0.045	1
GOLGA6L4	0.159895	0.886053	0.016	0.012	1
AL132780.1	0.160004	0.350232	0.026	0.025	1
TRMT10A	0.160095	0.527366	0.024	0.02	1
AC072062.1	0.160329	0.652816	0.016	0.014	1
ZNF580	0.160382	0.276366	0.044	0.043	1
ACAP3	0.160383	0.493882	0.09	0.08	1
GTF2A1	0.160572	0.34952	0.132	0.127	1
RASGEF1C	0.160847	1.08757	0.024	0.01	1
AL138999.2	0.160854	1.34397	0.015	0.009	1
MMP23B	0.161536	1.11139	0.074	0.043	1
AL133243.2	0.161643	0.345562	0.025	0.025	1
DYNC1H1	0.162063	0.399197	0.464	0.427	1
URB1	0.162097	0.629358	0.154	0.124	1
FAM193A	0.162119	0.285723	0.414	0.409	1
B3GNT9	0.162485	0.868485	0.01	0.007	1
WDR19	0.162752	0.528768	0.142	0.125	1
G6PC3	0.162873	0.268127	0.024	0.024	1
BAHCC1	0.162959	0.43946	0.076	0.068	1
U52111.1	0.163491	2.08793	0.011	0.003	1
CD22	0.163491	1.70091	0.011	0.004	1
NEURL1	0.163703	0.712536	0.021	0.015	1
STXBP1	0.164053	0.301441	0.163	0.157	1
TMEM138	0.164085	0.295568	0.04	0.041	1
AL117381.1	0.164122	0.625964	0.019	0.016	1
USE1	0.16418	0.434843	0.071	0.063	1
LMAN1	0.16459	0.370429	0.182	0.171	1
SLC35B3	0.164631	0.456738	0.147	0.135	1
HOXB2	0.16484	1.98369	0.012	0.004	1
INPP4A	0.164851	0.560776	0.236	0.201	1
MVP	0.165041	0.692234	0.043	0.035	1
PARP9	0.165176	0.26199	0.034	0.034	1
ING2	0.165423	0.293479	0.027	0.027	1
CYTIP	0.165518	1.73777	0.01	0.003	1
AC023632.2	0.16563	0.366332	0.027	0.026	1
UNC45A	0.165634	0.641085	0.076	0.063	1
CAMK1	0.166433	0.519148	0.042	0.037	1
KLHDC1	0.166471	0.60946	0.135	0.115	1
AP000926.2	0.166599	1.44694	0.024	0.012	1
SOCS2-AS1	0.166851	0.531946	0.051	0.046	1
CACNB1	0.16699	0.704413	0.03	0.023	1
CFH	0.167117	0.476447	0.1	0.065	1
ZNF335	0.167261	0.754624	0.074	0.055	1
ZSCAN16-AS1	0.167426	0.393156	0.117	0.109	1
TMEM167A	0.168134	0.349461	0.134	0.126	1
LINC01515	0.168148	0.256576	0.488	0.498	1
ACTL6A	0.168583	0.597684	0.109	0.09	1
TCAF1	0.169761	0.374768	0.325	0.302	1
IFI27	0.170014	0.599413	0.019	0.016	1
ZNF486	0.170168	0.253779	0.043	0.044	1
GALNT12	0.170173	0.485845	0.013	0.013	1
DDHD2	0.170629	0.576908	0.186	0.16	1
IDUA	0.170748	0.76622	0.02	0.016	1
NGDN	0.170799	0.56257	0.069	0.058	1
SETD7	0.170812	0.617193	0.144	0.122	1
AC011997.2	0.17102	0.409777	0.016	0.015	1
NRXN1	0.17124	0.350818	0.258	0.238	1
CGGBP1	0.171263	0.264061	0.25	0.25	1
ZNF341	0.171664	0.399133	0.037	0.037	1
AC105411.1	0.171748	0.906304	0.013	0.01	1
DRICH1	0.172722	1.96492	0.025	0.008	1
AC005562.1	0.172788	0.347234	0.203	0.198	1
LINC02609	0.172844	1.91156	0.026	0.01	1
PFKFB2	0.172844	0.254009	0.017	0.017	1
AC145124.1	0.17321	1.77288	0.016	0.008	1
STX1A	0.173495	0.820958	0.02	0.014	1
ZNF503-AS1	0.174027	0.769593	0.019	0.014	1
CLDN11	0.17424	1.44777	0.027	0.013	1
AC009404.1	0.174345	0.71581	0.01	0.008	1
LINC00311	0.17463	1.50516	0.013	0.007	1
LINC02643	0.17488	1.05102	0.025	0.015	1
NCAPG	0.174884	0.342552	0.106	0.104	1
IFI16	0.174911	0.596395	0.149	0.107	1
STAT5A	0.175051	0.980116	0.018	0.012	1
HERPUD1	0.175238	0.266223	0.096	0.096	1
LINC00629	0.175488	1.35644	0.016	0.008	1
GABRA2	0.175631	1.60968	0.017	0.008	1
SGSM3	0.175788	0.365561	0.095	0.086	1
PDE6D	0.175864	0.697547	0.111	0.09	1
C8orf89	0.175918	1.629	0.01	0.005	1
AC003102.1	0.176166	0.717811	0.018	0.015	1
ZNF821	0.176259	0.380519	0.141	0.131	1
MTG1	0.176559	0.322878	0.189	0.187	1
AL353697.1	0.17678	0.280556	0.008	0.01	1
YRDC	0.176924	0.265344	0.012	0.012	1
ING5	0.177335	0.344321	0.183	0.175	1
AC009065.4	0.177357	0.521458	0.01	0.009	1
SYNCRIP	0.177648	0.263992	0.287	0.288	1
CDK12	0.17776	0.29971	0.295	0.288	1
ARHGAP22	0.177909	0.276744	0.043	0.031	1
AC127024.6	0.177935	1.35691	0.01	0.005	1
UBE2Q2	0.178051	0.379913	0.303	0.282	1
CD83	0.178369	0.729284	0.014	0.008	1
MCAM	0.178641	0.329814	0.214	0.224	1
FOXN2	0.178939	0.489833	0.152	0.136	1
LINC01090	0.17895	0.510925	0.013	0.011	1
SH3BP5-AS1	0.179346	0.34332	0.034	0.035	1
SYVN1	0.179505	0.696512	0.043	0.035	1
STOML1	0.179656	0.57061	0.015	0.012	1
GSDMB	0.179999	0.386023	0.055	0.053	1
BAZ2A	0.18024	0.310517	0.181	0.179	1
KANK2	0.180334	0.42178	0.39	0.361	1
GTF2H2	0.180682	0.32157	0.124	0.121	1
TMSB4X	0.180721	0.253664	0.388	0.377	1
RHBDL2	0.181124	1.26569	0.03	0.017	1
GTF2H2C	0.182156	0.38621	0.061	0.056	1
PGLS	0.182234	0.32169	0.087	0.085	1
GALNT11	0.182422	0.38327	0.244	0.227	1
EAPP	0.183281	0.297463	0.128	0.128	1
ZNF322	0.183332	0.438685	0.077	0.07	1
DVL1	0.183384	0.294308	0.029	0.028	1
ZNF681	0.183436	0.269713	0.042	0.043	1
APLF	0.183628	0.36108	0.113	0.108	1
CCDC36	0.183683	0.494385	0.101	0.09	1
FAM76B	0.184586	0.463825	0.089	0.08	1
PSMD6-AS2	0.184848	0.798296	0.04	0.03	1
PKNOX1	0.184859	0.450666	0.214	0.192	1
AC091212.1	0.185193	0.764788	0.023	0.018	1
DIS3	0.185417	0.413665	0.114	0.103	1
SLC7A14-AS1	0.185696	2.42409	0.021	0.008	1
AC025188.1	0.185696	0.351774	0.009	0.01	1
ABCA2	0.186368	0.932142	0.034	0.024	1
ALG13	0.187126	0.463806	0.224	0.204	1
SKIV2L	0.187463	0.479106	0.025	0.022	1
ETV5	0.18844	0.506757	0.06	0.051	1
FAM110A	0.189325	1.19411	0.03	0.018	1
ZNF624	0.189661	0.59603	0.039	0.031	1
MPHOSPH8	0.189994	0.469263	0.343	0.312	1
DMXL2	0.190064	0.326513	0.223	0.213	1
GMPPA	0.190079	0.809425	0.029	0.022	1
WDR3	0.190202	0.574191	0.074	0.064	1
TRIM37	0.190392	0.283117	0.213	0.211	1
TRIM61	0.190461	0.425544	0.013	0.012	1
AC008840.1	0.190717	0.907172	0.015	0.01	1
PLA2G4B	0.191524	0.270194	0.036	0.034	1
CNOT10	0.191797	0.3524	0.31	0.299	1
CDYL	0.191811	0.34874	0.347	0.331	1
ERRFI1	0.191913	0.81275	0.064	0.047	1
NHEJ1	0.192009	0.901301	0.064	0.044	1
AC010173.1	0.19204	0.815292	0.024	0.019	1
CSRNP2	0.192085	0.586884	0.098	0.084	1
AC006001.2	0.192556	0.452403	0.258	0.239	1
SRPRB	0.192779	0.392327	0.05	0.044	1
PSRC1	0.193048	0.504609	0.026	0.022	1
PRDM15	0.193214	0.380168	0.061	0.057	1
TEX22	0.193652	0.252683	0.077	0.079	1
SEZ6L2	0.193802	0.768341	0.011	0.008	1
SERPINH1	0.193926	0.329214	0.191	0.182	1
NDUFA4L2	0.19398	0.572245	0.016	0.012	1
MREG	0.19398	1.16796	0.011	0.007	1
PTENP1-AS	0.19398	0.934079	0.011	0.007	1
AL590064.1	0.194083	1.3343	0.011	0.006	1
HECW1	0.194083	1.13686	0.01	0.006	1
WASF3	0.19413	0.633128	0.228	0.195	1
SHISA2	0.194336	1.4288	0.011	0.005	1
P4HB	0.19467	0.456597	0.232	0.207	1
ZNF251	0.194706	0.434914	0.254	0.229	1
MAMSTR	0.194774	0.281031	0.014	0.016	1
SREK1	0.194843	0.251977	0.362	0.362	1
AC090971.2	0.195228	0.574228	0.012	0.009	1
LINC01572	0.195262	0.267667	0.248	0.262	1
MON1A	0.195291	0.475883	0.019	0.017	1
PPP1R32	0.195781	1.48787	0.011	0.006	1
AC240274.1	0.196013	0.969886	0.048	0.031	1
LRRC32	0.196448	0.856002	0.018	0.014	1
CALHM2	0.196894	1.2195	0.012	0.007	1
HSD17B11	0.19695	0.368223	0.072	0.069	1
AC005498.3	0.196973	0.403545	0.02	0.019	1
VMP1	0.197079	0.356114	0.415	0.401	1
AC090907.2	0.197381	1.08856	0.012	0.007	1
NPW	0.197561	1.45156	0.012	0.005	1
AC025262.1	0.198593	0.552268	0.034	0.032	1
LINC02652	0.198835	0.545773	0.011	0.011	1
RBL2	0.198848	0.284479	0.226	0.225	1
ADARB1	0.199077	0.272065	0.347	0.397	1
PWP1	0.199821	0.59009	0.124	0.1	1
CEP135	0.200003	0.52598	0.159	0.139	1
BIN1	0.201176	1.19627	0.059	0.031	1
KIF27	0.201588	0.529195	0.106	0.092	1
SF3B4	0.201638	0.272343	0.04	0.039	1
AC137894.3	0.201713	0.797573	0.047	0.036	1
RARRES2	0.201843	0.282564	0.016	0.016	1
NOC3L	0.201932	0.541831	0.099	0.084	1
AC010198.2	0.202099	1.54406	0.018	0.01	1
SLC2A6	0.202454	0.383496	0.012	0.011	1
SRM	0.202634	0.79196	0.066	0.052	1
TRAM2-AS1	0.20274	0.747227	0.019	0.013	1
TMOD3	0.203016	0.371133	0.284	0.268	1
TAFA4	0.203077	3.64394	0.011	0.001	1
LENG1	0.203382	0.315385	0.016	0.015	1
MAPK3	0.203879	0.294867	0.043	0.044	1
CDK3	0.203985	0.753031	0.035	0.026	1
IMPA2	0.20403	0.473595	0.056	0.049	1
SMOX	0.204102	1.02565	0.028	0.019	1
TCF19	0.204232	0.59733	0.038	0.032	1
LDLR	0.204852	0.714342	0.096	0.075	1
AL161430.1	0.204883	0.754336	0.01	0.008	1
GUCY1A1	0.205612	0.707707	0.42	0.419	1
MOSPD2	0.205622	0.404516	0.085	0.08	1
USP22	0.205865	0.250735	0.373	0.378	1
FKBP11	0.206392	0.658295	0.056	0.043	1
PIGL	0.206751	0.407156	0.282	0.266	1
FXYD2	0.206876	0.765011	0.018	0.015	1
ELK4	0.206983	0.262608	0.139	0.144	1
IFI27L1	0.207303	0.561692	0.1	0.087	1
GVQW2	0.207315	0.723573	0.03	0.024	1
BCL2L2-PABPN1	0.207378	0.653354	0.074	0.062	1
FAM98C	0.207597	0.745399	0.026	0.019	1
ZSCAN21	0.207763	0.286275	0.043	0.043	1
DIMT1	0.208092	0.394185	0.084	0.081	1
AC022150.4	0.208467	0.36431	0.021	0.021	1
ALG9	0.208814	0.281788	0.147	0.146	1
RCN1	0.208852	0.734126	0.115	0.084	1
ZNRD1	0.209032	0.423893	0.022	0.02	1
KCTD6	0.209129	0.861408	0.033	0.022	1
TMEM184B	0.209562	0.438639	0.204	0.185	1
TPRKB	0.20978	0.402326	0.057	0.054	1
AC097662.1	0.209951	0.866153	0.031	0.021	1
PRX	0.209993	0.906763	0.021	0.016	1
NIBAN2	0.210307	0.716807	0.142	0.11	1
AC104041.1	0.210638	0.380981	0.082	0.081	1
PPP1CB	0.210806	0.342794	0.44	0.464	1
SLC1A5	0.21132	0.798073	0.019	0.012	1
TMEM44	0.21147	0.346699	0.138	0.13	1
DUS3L	0.21176	0.327983	0.026	0.025	1
HSPA12A	0.211884	0.931511	0.091	0.058	1
RGL2	0.211915	0.388231	0.061	0.058	1
FAM204A	0.212495	0.302086	0.173	0.171	1
CCDC152	0.212506	0.27411	0.054	0.054	1
AC104162.2	0.212541	0.34401	0.086	0.085	1
CAD	0.213119	0.59528	0.084	0.068	1
CFAP410	0.213399	0.307909	0.023	0.021	1
CENPC	0.213724	0.303762	0.243	0.236	1
LINC01697	0.21375	1.00185	0.011	0.008	1
SC5D	0.213761	0.604796	0.054	0.045	1
TXNDC5	0.214438	0.647563	0.105	0.08	1
AL035427.1	0.214543	1.05816	0.018	0.012	1
AL139807.1	0.21458	0.631803	0.088	0.075	1
PCGF3	0.214802	0.420012	0.227	0.215	1
AC027237.3	0.214803	1.09933	0.021	0.013	1
ISG15	0.21522	1.10382	0.039	0.024	1
CCDC142	0.215677	0.559113	0.049	0.043	1
PRPH2	0.215837	0.919411	0.036	0.026	1
DNAJC10	0.215967	0.345847	0.209	0.203	1
GART	0.216049	0.319772	0.147	0.145	1
HSD17B14	0.217236	1.69905	0.026	0.012	1
SEMA6A-AS2	0.217249	0.54355	0.013	0.011	1
GCC2	0.217403	0.402545	0.296	0.277	1
DENND6A	0.217565	0.320003	0.311	0.303	1
CAPRIN2	0.217718	0.425874	0.137	0.126	1
BPHL	0.217769	0.640181	0.09	0.076	1
VPS72	0.217917	0.346345	0.058	0.057	1
CD101	0.218322	0.329532	0.012	0.013	1
RBFA	0.218465	0.543711	0.097	0.083	1
SLC35E2B	0.218663	0.59814	0.128	0.109	1
ZNF230	0.219115	0.554089	0.016	0.013	1
ATP9A	0.219304	0.542816	0.208	0.184	1
CNOT7	0.219849	0.261605	0.119	0.124	1
CASP4	0.219852	1.24323	0.064	0.036	1
FBXL3	0.21992	0.416457	0.112	0.102	1
CHKB-DT	0.220089	0.641647	0.03	0.025	1
C10orf143	0.220191	0.62198	0.029	0.025	1
CFAP47	0.221274	1.96144	0.015	0.006	1
TESK1	0.22133	0.30244	0.029	0.029	1
DLGAP4	0.221389	0.384869	0.336	0.312	1
MRPL3	0.221426	0.32885	0.191	0.185	1
BCKDK	0.221727	0.255555	0.031	0.034	1
ZNF665	0.222391	0.759696	0.027	0.019	1
GCN1	0.222609	0.472569	0.161	0.144	1
TSPAN6	0.222624	0.264419	0.028	0.029	1
SMG9	0.222812	0.427275	0.087	0.078	1
LINC00393	0.222934	1.49978	0.011	0.005	1
QPCT	0.222934	0.515966	0.01	0.008	1
AC136604.2	0.223316	0.291032	0.019	0.019	1
PEX11G	0.224045	0.996157	0.012	0.008	1
ENDOD1	0.225279	0.818817	0.028	0.02	1
AC025442.2	0.225402	0.603452	0.051	0.045	1
KIN	0.225634	0.270528	0.132	0.132	1
MRI1	0.225763	0.444027	0.077	0.072	1
KIZ-AS1	0.225931	0.384556	0.018	0.018	1
ADPGK	0.226008	0.385807	0.12	0.113	1
ADAR	0.226058	0.423291	0.205	0.188	1
PPP1R8	0.226982	0.342097	0.086	0.08	1
IDNK	0.227244	0.270788	0.027	0.028	1
NAGLU	0.227554	0.362645	0.058	0.055	1
LBR	0.227557	0.316632	0.154	0.151	1
AC022395.1	0.227779	0.545891	0.011	0.01	1
RTL9	0.228102	0.467989	0.019	0.017	1
RTL5	0.228161	0.886655	0.021	0.014	1
TBCK	0.228834	0.266768	0.512	0.506	1
XRCC1	0.229283	0.289559	0.08	0.078	1
LTO1	0.229754	0.318427	0.073	0.073	1
AC010894.3	0.229858	0.898329	0.039	0.027	1
SPATA1	0.229896	0.322073	0.05	0.05	1
UEVLD	0.230467	0.422985	0.147	0.137	1
LIMK1	0.231203	0.883972	0.065	0.045	1
NFKBID	0.231338	0.308911	0.011	0.011	1
HDGFL3	0.231444	0.423973	0.385	0.357	1
AC053527.2	0.231836	0.303618	0.136	0.133	1
MINAR1	0.231954	1.80316	0.018	0.007	1
CMTM3	0.231967	0.541995	0.057	0.049	1
RETREG3	0.23205	0.60121	0.171	0.141	1
CCSAP	0.232499	0.690276	0.031	0.025	1
C8orf58	0.232572	0.716896	0.015	0.011	1
MORF4L2-AS1	0.232572	0.767941	0.013	0.011	1
FSD1L	0.233021	0.49304	0.232	0.205	1
CTBP1-DT	0.233963	0.761641	0.039	0.031	1
LEMD2	0.234204	0.322238	0.081	0.08	1
LINC01503	0.234335	0.770191	0.019	0.014	1
SNHG10	0.23451	0.485135	0.042	0.037	1
UBQLN4	0.2347	0.666746	0.073	0.058	1
STON1-GTF2A1L	0.234766	1.14528	0.041	0.024	1
MORC4	0.235185	0.633685	0.13	0.106	1
EXO5	0.235823	0.317957	0.023	0.021	1
CDKL4	0.235885	0.550591	0.016	0.015	1
PIGBOS1	0.236748	0.448041	0.026	0.023	1
SEC16A	0.237066	0.507234	0.138	0.123	1
CCHCR1	0.237156	0.319087	0.055	0.054	1
ZNF48	0.237614	0.589969	0.028	0.023	1
AL139353.2	0.238021	0.331045	0.013	0.013	1
ZNF660	0.238607	0.406902	0.046	0.041	1
AC008764.8	0.238807	0.399684	0.011	0.011	1
SNRPA	0.239704	0.305925	0.072	0.074	1
EEF1AKMT1	0.239814	0.459074	0.09	0.084	1
THAP12	0.240078	0.251599	0.093	0.096	1
IQCE	0.240356	0.320924	0.073	0.071	1
AC010226.1	0.240527	1.26762	0.024	0.014	1
FIP1L1	0.240959	0.401685	0.331	0.315	1
LINC02516	0.240992	1.27649	0.075	0.042	1
EFHD1	0.241592	0.95888	0.026	0.017	1
DEPDC4	0.241752	0.479073	0.033	0.03	1
SYCP2L	0.242013	0.843075	0.059	0.041	1
AC009505.1	0.242259	1.06578	0.02	0.012	1
TMEM175	0.242331	0.691773	0.049	0.042	1
AL138787.2	0.242462	0.831928	0.029	0.022	1
LINC01588	0.242691	0.625538	0.056	0.046	1
ZDHHC3	0.243868	0.309401	0.125	0.122	1
FAM118A	0.244017	0.72128	0.141	0.113	1
LINC01902	0.244439	2.40776	0.014	0.004	1
AL442067.3	0.244664	0.33589	0.026	0.024	1
COG3	0.244845	0.481587	0.215	0.194	1
KCTD21	0.24501	0.295042	0.024	0.023	1
GMIP	0.245166	1.3938	0.014	0.007	1
AL157388.1	0.245211	0.68084	0.027	0.022	1
SV2A	0.245333	0.442283	0.015	0.014	1
USF1	0.245481	0.486143	0.017	0.016	1
KIF21B	0.245614	1.41062	0.01	0.005	1
AC020916.1	0.246288	0.673287	0.095	0.073	1
CSNK1G3	0.246678	0.282377	0.358	0.349	1
CAPS	0.246697	0.267837	0.018	0.02	1
EIF3B	0.246776	0.256494	0.185	0.187	1
SPAG17	0.247043	1.2768	0.013	0.007	1
C11orf71	0.247043	0.284655	0.009	0.01	1
CCDC92	0.247059	0.418074	0.242	0.242	1
SRSF12	0.247115	0.74352	0.08	0.059	1
PPIE	0.247941	0.649425	0.068	0.056	1
CDRT4	0.248262	0.255866	0.237	0.244	1
TRIM11	0.248429	0.357707	0.038	0.036	1
AC080013.1	0.248552	0.89025	0.012	0.009	1
ARL6IP6	0.248718	0.2607	0.194	0.192	1
AC091057.6	0.249084	0.445369	0.032	0.031	1
GPSM1	0.249168	0.724937	0.127	0.099	1
PIGV	0.24922	0.373434	0.012	0.012	1
C21orf91-OT1	0.249498	1.22285	0.011	0.007	1
AC145207.5	0.249498	0.317108	0.009	0.01	1
TCFL5	0.2503	0.477188	0.06	0.054	1
CCDC8	0.250358	0.417018	0.103	0.093	1
AL035530.2	0.250371	0.684161	0.111	0.086	1
SLC22A17	0.250412	0.689629	0.042	0.034	1
MOGS	0.250439	0.498938	0.056	0.05	1
IFT52	0.250549	0.475888	0.126	0.112	1
RUSC1	0.250733	0.650533	0.043	0.034	1
APOE	0.2509	0.743967	0.104	0.08	1
CNIH1	0.250954	0.345084	0.11	0.106	1
NUP37	0.251011	0.554123	0.09	0.079	1
STC1	0.251398	0.404306	0.01	0.011	1
AASDH	0.252133	0.345292	0.144	0.141	1
AGMO	0.252518	0.338342	0.013	0.013	1
KLF10	0.252556	0.498162	0.035	0.03	1
SNUPN	0.252648	0.537386	0.07	0.062	1
TMED9	0.25376	0.401425	0.08	0.076	1
AP2A1	0.253764	0.431609	0.155	0.145	1
TEX30	0.253799	0.349373	0.039	0.037	1
ZNF7	0.253904	0.406257	0.075	0.069	1
RELA	0.253911	0.25525	0.04	0.04	1
ZNF625	0.254323	0.366676	0.101	0.095	1
SYT16	0.254433	0.280385	0.027	0.027	1
GLMP	0.254675	0.402232	0.022	0.021	1
AC138969.1	0.254733	0.678036	0.014	0.011	1
Z93943.1	0.254733	0.637235	0.012	0.01	1
RASEF	0.254733	0.373608	0.012	0.011	1
ORMDL1	0.254738	0.276792	0.159	0.157	1
FAM98A	0.254869	0.635549	0.075	0.062	1
LZTS2	0.25518	0.261888	0.074	0.074	1
TAF1	0.256144	0.264523	0.313	0.313	1
ZBTB8B	0.256814	0.660262	0.031	0.024	1
LINC00662	0.257517	0.372767	0.199	0.193	1
CHMP6	0.257542	0.265149	0.045	0.046	1
MFSD14B	0.25755	0.337672	0.174	0.168	1
LRRC37A2	0.257718	0.343192	0.072	0.07	1
MYO15B	0.257744	0.320277	0.283	0.277	1
SH3BP5	0.257876	0.302891	0.152	0.143	1
PARP6	0.257897	0.393064	0.184	0.175	1
TMEM132A	0.25858	0.355237	0.028	0.025	1
AGT	0.25881	0.513165	0.026	0.021	1
AC027808.2	0.259675	0.45123	0.012	0.012	1
TICAM2	0.260143	0.840658	0.031	0.024	1
AP4B1	0.260143	0.604688	0.055	0.048	1
YAE1	0.261267	0.528622	0.097	0.083	1
GRIK5	0.2617	0.999891	0.026	0.016	1
PDLIM2	0.261743	1.12769	0.035	0.02	1
ICE1	0.261879	0.298966	0.243	0.239	1
SHISA5	0.262001	0.579167	0.075	0.062	1
TGOLN2	0.262047	0.274652	0.1	0.101	1
ACER2	0.262369	0.414365	0.068	0.061	1
AL050403.2	0.262409	0.909046	0.062	0.044	1
AL139317.5	0.262577	0.615242	0.093	0.079	1
P3H2	0.262578	0.425579	0.262	0.256	1
CARM1	0.26261	0.411563	0.14	0.128	1
GDF11	0.262839	0.811545	0.071	0.053	1
AHDC1	0.263017	0.283548	0.267	0.265	1
AC087500.1	0.263674	0.471223	0.171	0.154	1
ASNSD1	0.26369	0.296871	0.036	0.037	1
AP001107.9	0.264526	0.332333	0.028	0.026	1
ZNF765	0.264533	0.307259	0.078	0.077	1
ARL1	0.26567	0.412559	0.098	0.092	1
PCOLCE2	0.266015	1.34961	0.026	0.014	1
PRELID3A	0.266256	0.277641	0.06	0.061	1
NYAP1	0.266578	1.74169	0.013	0.006	1
CCDC180	0.266588	0.579613	0.078	0.066	1
MIA3	0.267535	0.482827	0.188	0.166	1
TRPV4	0.267688	1.40193	0.022	0.012	1
CCDC40	0.268218	0.383666	0.081	0.079	1
U2AF1	0.268347	0.447162	0.01	0.01	1
AC007285.1	0.268727	0.821331	0.012	0.009	1
PRPF4	0.269581	0.270767	0.058	0.059	1
MOSPD3	0.269693	0.714133	0.022	0.018	1
LRP3	0.269967	0.857608	0.02	0.014	1
EME2	0.270098	0.310555	0.028	0.026	1
AC048341.2	0.27063	0.954001	0.014	0.009	1
PBX2	0.271196	0.409211	0.084	0.079	1
C14orf132	0.271518	0.765542	0.023	0.018	1
ASB6	0.271639	0.361314	0.019	0.019	1
AL021918.5	0.271773	0.724318	0.021	0.015	1
MIER2	0.271837	0.395688	0.079	0.077	1
HSPA13	0.272266	0.525488	0.056	0.048	1
LINC02328	0.272926	1.21783	0.01	0.005	1
AL360015.1	0.273694	0.870273	0.01	0.007	1
CHST6	0.27393	0.90696	0.026	0.016	1
RELT	0.274464	0.56198	0.012	0.011	1
PIP5K1C	0.274736	0.444553	0.128	0.118	1
TRIM66	0.274737	0.284697	0.068	0.067	1
DHRS4L2	0.274973	0.556726	0.051	0.044	1
UBA2	0.275572	0.411456	0.325	0.304	1
C18orf54	0.276065	0.734761	0.063	0.049	1
FAM200A	0.276077	0.260401	0.038	0.039	1
CPEB2-DT	0.277169	0.251228	0.024	0.025	1
PAXBP1-AS1	0.277332	0.568271	0.019	0.017	1
TMEM8B	0.278454	0.474221	0.046	0.042	1
EIF2A	0.278483	0.417265	0.182	0.167	1
C2CD2L	0.278529	0.287637	0.014	0.014	1
RPUSD4	0.278748	0.529046	0.054	0.047	1
POGLUT2	0.278826	0.586446	0.023	0.019	1
DDX11	0.278978	0.263638	0.101	0.103	1
RPS4Y1	0.279155	0.479282	0.143	0.129	1
SF3A2	0.279165	0.423254	0.05	0.046	1
C9orf129	0.27941	1.84769	0.011	0.004	1
TRIM26	0.27945	0.453057	0.101	0.09	1
SFT2D1	0.279801	0.436853	0.116	0.109	1
RNFT1	0.279813	0.768743	0.069	0.051	1
AC090197.1	0.279834	0.42379	0.014	0.013	1
SGPL1	0.279849	0.350271	0.179	0.174	1
PPP1R42	0.279992	0.380565	0.014	0.013	1
IL18BP	0.280151	0.850109	0.017	0.012	1
AC087294.1	0.280487	0.327256	0.066	0.063	1
PREPL	0.280616	0.450991	0.207	0.189	1
WBP1	0.280776	0.265343	0.044	0.044	1
AKT2	0.28084	0.353516	0.19	0.182	1
SPATA6L	0.281336	0.267761	0.028	0.029	1
MSTO1	0.281869	0.852186	0.036	0.026	1
AL691447.2	0.281985	0.935356	0.027	0.019	1
ATP2C2	0.28204	2.8645	0.013	0.003	1
KDELR1	0.282264	0.475373	0.099	0.085	1
AL161449.2	0.282538	1.11807	0.018	0.012	1
CASP6	0.282627	0.337896	0.074	0.073	1
INPPL1	0.283185	0.434497	0.106	0.095	1
FRMPD3	0.284446	2.11538	0.01	0.003	1
ZNF710	0.284901	0.326749	0.175	0.158	1
MAFF	0.286164	0.892165	0.013	0.01	1
AC022101.1	0.286224	0.333515	0.015	0.013	1
HEMK1	0.286242	0.924582	0.072	0.049	1
AC098588.3	0.286332	0.588299	0.184	0.155	1
NOXRED1	0.286869	0.628224	0.017	0.014	1
CDAN1	0.287819	0.490683	0.059	0.053	1
LINC01896	0.287872	1.06745	0.014	0.009	1
AL590652.1	0.288123	0.431037	0.068	0.066	1
CCAR2	0.288186	0.326362	0.068	0.066	1
ZNF668	0.288323	0.253406	0.013	0.013	1
SLC26A10	0.289371	1.44705	0.031	0.016	1
LRP4-AS1	0.289397	0.374395	0.012	0.013	1
C17orf67	0.289795	0.656041	0.043	0.035	1
NRBP1	0.290107	0.311236	0.122	0.119	1
AC099778.1	0.290159	0.504917	0.013	0.011	1
C1orf216	0.290161	1.37518	0.017	0.008	1
TTC21A	0.290393	1.14336	0.03	0.019	1
AL450306.1	0.290544	0.614838	0.01	0.008	1
CTSF	0.290756	0.286473	0.016	0.016	1
CD46	0.29086	0.289028	0.295	0.293	1
AC090579.1	0.290963	0.982168	0.037	0.024	1
KCNAB3	0.291118	1.41497	0.014	0.007	1
ZNF547	0.291456	0.279449	0.022	0.021	1
MTMR6	0.291511	0.384665	0.102	0.095	1
PPP2R5B	0.291703	0.799205	0.032	0.023	1
SUN2	0.291807	0.262045	0.065	0.066	1
CEP104	0.291909	0.383282	0.127	0.122	1
USP54	0.29238	0.426763	0.205	0.198	1
RAB32	0.292567	1.0193	0.059	0.034	1
LINC01948	0.292877	0.764637	0.017	0.013	1
SRRD	0.293444	0.275751	0.02	0.021	1
U73166.1	0.293643	0.854631	0.021	0.015	1
SPTY2D1	0.293771	0.517649	0.08	0.068	1
TFB2M	0.293834	0.349573	0.047	0.045	1
XACT	0.294195	1.34918	0.016	0.008	1
RANBP3L	0.294195	0.877821	0.014	0.011	1
CTU2	0.294388	0.272652	0.014	0.013	1
BDH2	0.294812	0.756741	0.082	0.061	1
SPATA7	0.294894	0.408277	0.15	0.141	1
DISP1	0.294953	0.446035	0.255	0.215	1
COTL1	0.29578	0.720811	0.059	0.04	1
LAPTM4A	0.295943	0.452516	0.191	0.168	1
AC244197.2	0.296844	0.568289	0.026	0.022	1
RING1	0.297151	0.464352	0.075	0.065	1
ABCB9	0.297396	0.835887	0.067	0.049	1
TPTE2	0.297512	0.989832	0.029	0.021	1
KCNIP2	0.297863	1.12605	0.027	0.018	1
GLRX3	0.297907	0.2669	0.217	0.217	1
AC007130.1	0.298462	0.698933	0.013	0.009	1
DDX21	0.298623	0.387329	0.142	0.135	1
ANKRD39	0.29873	0.553142	0.029	0.025	1
GEMIN2	0.29892	0.361632	0.045	0.044	1
LRRC75B	0.299775	1.37086	0.038	0.02	1
CDNF	0.300415	0.963784	0.01	0.007	1
ZHX3	0.300584	0.291111	0.187	0.186	1
FAM149B1	0.301385	0.524421	0.183	0.158	1
ADAMTS3	0.301484	0.621437	0.165	0.143	1
LRRC41	0.302093	0.32769	0.2	0.194	1
STK16	0.30215	0.268437	0.015	0.016	1
DDX23	0.30217	0.276719	0.074	0.074	1
FBXL6	0.302221	0.704414	0.019	0.016	1
AC073529.1	0.302339	0.329962	0.124	0.122	1
PON2	0.302486	0.291006	0.261	0.255	1
PAM16	0.303002	0.25486	0.103	0.104	1
TSPAN10	0.30336	0.289334	0.011	0.012	1
DENND10	0.303539	0.397976	0.1	0.094	1
RMDN2-AS1	0.303773	1.10568	0.018	0.011	1
WNK3	0.303984	0.836222	0.136	0.102	1
TMEM134	0.30415	0.330224	0.053	0.051	1
C1orf56	0.304235	0.432418	0.051	0.051	1
PPP1R18	0.304589	0.634419	0.046	0.037	1
TOR1AIP1	0.306023	0.563409	0.111	0.092	1
ZNF487	0.306125	0.332206	0.051	0.049	1
AP006623.1	0.306219	0.257791	0.016	0.016	1
CCDC57	0.306397	0.319515	0.31	0.308	1
IL18R1	0.30641	0.259852	0.04	0.038	1
MIRLET7BHG	0.306714	0.497994	0.209	0.189	1
TMEM87A	0.306806	0.318148	0.36	0.343	1
TMEM35B	0.307132	0.819484	0.016	0.012	1
SNHG18	0.307736	0.463955	0.074	0.065	1
ESYT1	0.308383	0.327093	0.051	0.05	1
DRAIC	0.308408	0.301709	0.018	0.019	1
SH3BP1	0.308724	1.52781	0.015	0.008	1
AC245123.1	0.309107	2.13727	0.02	0.007	1
GABBR2	0.309107	0.351637	0.011	0.01	1
C5AR1	0.309171	0.528049	0.038	0.032	1
LINC00670	0.309236	0.456251	0.052	0.051	1
GGH	0.309712	0.280148	0.04	0.04	1
SOWAHC	0.310329	0.320354	0.018	0.016	1
AL390066.1	0.310833	1.38136	0.02	0.009	1
SRRT	0.310841	0.415717	0.136	0.126	1
AC009495.1	0.311025	0.850585	0.018	0.014	1
LINC01322	0.311217	1.18572	0.02	0.012	1
AL137024.1	0.311757	2.51385	0.012	0.003	1
NALCN	0.311757	1.41349	0.015	0.006	1
C14orf39	0.311997	1.21195	0.01	0.005	1
CIR1	0.31201	0.282883	0.175	0.174	1
AC104073.4	0.31218	0.382019	0.013	0.011	1
DENR	0.312318	0.325194	0.212	0.204	1
AC037198.1	0.3132	1.93418	0.013	0.005	1
AC008969.1	0.313896	0.374604	0.113	0.106	1
RNASEH1-AS1	0.31409	0.265032	0.033	0.035	1
CDC42BPG	0.314304	0.342935	0.011	0.01	1
PTCH1	0.314464	0.280613	0.098	0.102	1
AAR2	0.314578	0.466315	0.052	0.049	1
NPHP3-AS1	0.314647	1.1832	0.011	0.006	1
PKIB	0.314691	0.492213	0.011	0.009	1
QSOX2	0.314809	0.358635	0.053	0.05	1
MAP3K6	0.314819	0.916149	0.023	0.014	1
PCDHB15	0.314892	0.97143	0.01	0.007	1
DUSP15	0.31513	1.24174	0.013	0.007	1
STAMBP	0.31535	0.561887	0.148	0.125	1
MAL2	0.315614	1.54021	0.012	0.005	1
CAPG	0.315855	1.11361	0.014	0.008	1
SLC9A3-AS1	0.315967	0.683359	0.033	0.027	1
AC051619.6	0.316068	0.301074	0.043	0.042	1
ZNF136	0.316453	0.450332	0.067	0.06	1
ZNF484	0.316627	0.409547	0.046	0.045	1
STARD5	0.316826	1.84042	0.01	0.004	1
TMPRSS5	0.316826	0.360658	0.015	0.014	1
STX12	0.316839	0.58303	0.236	0.201	1
MICA	0.316853	0.77859	0.019	0.015	1
DCHS1	0.317457	0.640084	0.11	0.09	1
TRIM56	0.318247	0.380669	0.173	0.165	1
TGDS	0.318467	0.323493	0.069	0.067	1
CDCA7	0.318513	0.668593	0.061	0.048	1
PPP3CB	0.318552	0.330682	0.429	0.416	1
APMAP	0.318617	0.285093	0.052	0.05	1
NOL6	0.318777	0.580297	0.022	0.018	1
TRIM32	0.321083	0.278694	0.026	0.025	1
RBMS3-AS3	0.321163	0.349154	0.038	0.037	1
ZNF616	0.321725	0.530994	0.037	0.033	1
TCF3	0.32181	0.28446	0.19	0.181	1
NRDE2	0.322022	0.270173	0.14	0.143	1
ZFPL1	0.322046	0.31797	0.022	0.022	1
FER1L5	0.323248	0.715879	0.024	0.019	1
SEC23B	0.323456	0.362089	0.107	0.104	1
USP46	0.323571	0.326936	0.207	0.201	1
ZNF3	0.323631	0.290935	0.106	0.105	1
SLC39A6	0.323823	0.61271	0.079	0.065	1
BRF1	0.323999	0.27658	0.154	0.155	1
COPS4	0.324165	0.337584	0.135	0.13	1
AL356356.1	0.324431	0.558401	0.011	0.009	1
ZNF688	0.324453	0.728571	0.021	0.017	1
POLK	0.325086	0.392196	0.327	0.303	1
AL158055.1	0.325955	1.98861	0.023	0.008	1
LTN1	0.326742	0.288258	0.206	0.203	1
IPP	0.326865	0.465074	0.072	0.063	1
FARSB	0.327069	0.394675	0.18	0.168	1
SRD5A1	0.328436	0.613836	0.075	0.061	1
AC012636.1	0.328634	0.669899	0.017	0.014	1
TRIM23	0.328845	0.368171	0.132	0.124	1
ZNF66	0.329642	0.272354	0.12	0.12	1
AC107375.1	0.329648	0.687744	0.035	0.028	1
LRP5L	0.330068	0.292872	0.048	0.052	1
SLC16A9	0.331981	0.968802	0.055	0.037	1
GUF1	0.332031	0.293144	0.088	0.085	1
PCDHGA8	0.332183	1.28485	0.036	0.02	1
NSMCE1	0.332187	0.601634	0.087	0.074	1
COMMD2	0.332629	0.416707	0.109	0.098	1
DPM2	0.332988	0.390836	0.026	0.025	1
ZNF284	0.33309	0.708083	0.02	0.017	1
AGBL5	0.333129	0.299883	0.068	0.066	1
TAB3	0.333197	0.315843	0.108	0.103	1
APBA3	0.333233	0.278549	0.02	0.021	1
GNL3L	0.333371	0.366903	0.13	0.123	1
AC008250.1	0.333646	0.427902	0.016	0.014	1
HESX1	0.334033	0.529964	0.017	0.015	1
SPTLC1	0.33441	0.352192	0.217	0.207	1
LOXL1-AS1	0.334809	1.19827	0.013	0.007	1
SLC25A28	0.335141	0.424403	0.06	0.055	1
MZF1	0.3354	0.399146	0.114	0.104	1
SPATA5L1	0.335446	0.281709	0.065	0.063	1
SUGP2	0.335702	0.374616	0.324	0.303	1
ST8SIA4	0.336245	0.679694	0.085	0.056	1
NOL12	0.336549	0.318862	0.034	0.03	1
AP3M2	0.336944	0.707372	0.123	0.099	1
LEF1-AS1	0.33725	1.07487	0.01	0.006	1
LAMTOR1	0.337309	0.30815	0.072	0.073	1
MIR34AHG	0.337399	0.590907	0.023	0.017	1
FAM85B	0.337592	1.05416	0.031	0.02	1
FKTN	0.337595	0.557746	0.231	0.204	1
AC011043.1	0.33771	0.369743	0.089	0.084	1
GPR162	0.337727	1.38442	0.015	0.008	1
SMCO4	0.338421	0.434993	0.068	0.062	1
PCDHGB7	0.338443	0.899479	0.01	0.008	1
ALKBH8	0.338894	0.259459	0.096	0.096	1
GATM	0.339094	0.626306	0.074	0.06	1
AC093525.7	0.33916	0.482457	0.013	0.01	1
NAF1	0.339172	0.362218	0.113	0.111	1
MBD4	0.33928	0.401719	0.084	0.077	1
DUSP12	0.339293	0.396017	0.054	0.051	1
DNPEP	0.339533	0.391956	0.094	0.09	1
SPATA33	0.339561	0.674391	0.05	0.04	1
NDUFAF2	0.339756	0.699638	0.246	0.203	1
AL136456.1	0.339839	0.694896	0.047	0.034	1
IFT43	0.339915	0.269791	0.283	0.281	1
PHF21B	0.339976	0.750626	0.073	0.053	1
TMEM204	0.340351	0.655521	0.043	0.036	1
AC087284.1	0.340598	0.64349	0.011	0.01	1
LINC01933	0.341059	0.401562	0.015	0.014	1
SEPTIN2	0.342048	0.267812	0.555	0.547	1
CPM	0.34252	1.64245	0.015	0.006	1
ELAC1	0.342802	0.486834	0.021	0.02	1
SLC5A9	0.343002	1.12708	0.011	0.005	1
AC130895.1	0.343002	0.583293	0.013	0.011	1
STPG4	0.343754	0.608425	0.024	0.019	1
SPC24	0.343769	0.456009	0.072	0.065	1
POR	0.343838	0.277031	0.104	0.105	1
HS6ST1	0.344007	0.542491	0.093	0.08	1
YY2	0.344208	0.293914	0.009	0.01	1
NOC2L	0.344401	0.307814	0.098	0.095	1
LRRC34	0.344452	1.08095	0.067	0.043	1
AC012409.2	0.344651	0.450331	0.101	0.092	1
BDNF-AS	0.345118	0.351183	0.084	0.079	1
CMAS	0.345438	0.292841	0.087	0.084	1
CCDC71	0.345659	0.255329	0.01	0.012	1
AC092115.3	0.345659	0.35339	0.011	0.012	1
MED30	0.346137	0.387302	0.045	0.043	1
CCDC178	0.346143	0.539639	0.011	0.012	1
RNF20	0.346221	0.26905	0.09	0.087	1
AC011466.3	0.347842	0.464167	0.011	0.009	1
MAP3K13	0.348013	0.448514	0.303	0.273	1
HLA-F-AS1	0.348085	0.65547	0.013	0.011	1
CHTF18	0.348264	0.548691	0.04	0.036	1
SFRP2	0.348572	0.60179	0.015	0.013	1
CLTCL1	0.348769	0.406558	0.132	0.126	1
DDX55	0.34914	0.304783	0.108	0.107	1
XXYLT1	0.349546	0.26483	0.224	0.227	1
RECQL	0.349645	0.600146	0.115	0.096	1
NELFE	0.349889	0.268854	0.063	0.062	1
HVCN1	0.350584	0.476541	0.028	0.025	1
ABRACL	0.350922	0.587324	0.035	0.028	1
LINC01089	0.350957	0.481665	0.074	0.069	1
CNRIP1	0.351276	0.834951	0.078	0.053	1
GALNS	0.351506	0.484229	0.088	0.078	1
PYCR3	0.351808	0.703419	0.015	0.011	1
NDFIP1	0.351932	0.264302	0.348	0.355	1
CLCC1	0.352196	0.587086	0.062	0.052	1
AC016821.1	0.35297	0.620789	0.012	0.01	1
PSMA3-AS1	0.353741	0.294823	0.295	0.29	1
CTBS	0.353783	0.474022	0.056	0.05	1
NKAPD1	0.354126	0.280692	0.041	0.04	1
HARS	0.354227	0.301486	0.115	0.119	1
TBCCD1	0.354748	0.545679	0.053	0.044	1
ZBTB7A	0.354749	0.264244	0.122	0.12	1
CASP2	0.354874	0.345307	0.132	0.124	1
PACRGL	0.35542	0.567973	0.184	0.156	1
AC090912.1	0.355447	0.276875	0.029	0.029	1
CXCR4	0.35608	0.386565	0.013	0.012	1
TMBIM1	0.356146	0.323268	0.051	0.05	1
MIR29B2CHG	0.356524	0.60471	0.095	0.078	1
NUMA1	0.356697	0.250655	0.275	0.277	1
SEC13	0.35743	0.424189	0.165	0.151	1
CYB561D2	0.357501	0.857444	0.02	0.014	1
PRKCA-AS1	0.357642	0.346985	0.011	0.01	1
ERLEC1	0.357857	0.698934	0.135	0.104	1
DONSON	0.358107	0.441763	0.081	0.073	1
HSPBAP1	0.358128	0.42671	0.092	0.083	1
AC114763.1	0.358259	0.362733	0.171	0.165	1
RIMS4	0.35899	0.304846	0.012	0.011	1
OSGEP	0.359256	0.321798	0.097	0.093	1
RAB15	0.359322	0.635794	0.051	0.04	1
ZNF391	0.359749	0.631227	0.016	0.012	1
AC018647.3	0.359906	0.958598	0.01	0.007	1
RPF2	0.361121	0.27991	0.104	0.106	1
SLFNL1-AS1	0.361387	0.356902	0.056	0.054	1
ETHE1	0.3614	0.288618	0.041	0.04	1
SAXO2	0.362026	0.404382	0.046	0.044	1
AC016042.1	0.362032	1.89481	0.015	0.006	1
TM9SF2	0.362058	0.436383	0.222	0.205	1
RBM4B	0.362092	0.32604	0.068	0.066	1
LGALS9	0.363454	0.658141	0.013	0.011	1
CACHD1	0.363743	0.296284	0.317	0.294	1
SGK2	0.364166	1.0415	0.011	0.007	1
MAPK6	0.364204	0.273502	0.198	0.197	1
AREL1	0.36422	0.41526	0.151	0.139	1
ANKRD45	0.364323	1.17221	0.018	0.011	1
LGALSL	0.364352	0.450429	0.013	0.011	1
Z97989.1	0.364992	0.657953	0.01	0.008	1
AF107885.2	0.365281	0.296076	0.016	0.016	1
DEPDC7	0.365312	1.74823	0.01	0.004	1
ERMARD	0.365654	0.695941	0.087	0.069	1
GNPAT	0.365828	0.299715	0.176	0.172	1
IFITM3	0.365936	0.298863	0.099	0.099	1
TOMM70	0.365946	0.388164	0.186	0.174	1
LINC01844	0.366004	0.311308	0.024	0.024	1
STK26	0.366629	0.269552	0.031	0.029	1
AC004112.1	0.366785	0.601161	0.011	0.01	1
AC007098.1	0.367094	0.302751	0.046	0.044	1
CDH24	0.36774	1.02743	0.012	0.007	1
PARP16	0.367751	0.688047	0.105	0.084	1
AC009271.1	0.368218	1.67234	0.012	0.005	1
ZNF140	0.368243	0.403774	0.1	0.096	1
ZNF460	0.368905	0.302003	0.04	0.038	1
B4GALT7	0.368958	0.311047	0.023	0.022	1
GSDME	0.369023	0.377242	0.033	0.031	1
PPFIA1	0.369244	0.308982	0.331	0.321	1
YTHDC2	0.369509	0.264422	0.354	0.353	1
ABCB8	0.369988	0.390876	0.07	0.065	1
INTS13	0.370004	0.26051	0.077	0.079	1
TAP2	0.370134	1.26444	0.014	0.008	1
MGAT1	0.37017	0.340517	0.068	0.067	1
BRAT1	0.370183	0.329376	0.088	0.084	1
HNRNPA1P48	0.370286	0.307017	0.014	0.014	1
LINC00667	0.370397	0.329361	0.082	0.08	1
MCOLN1	0.370616	0.348713	0.034	0.032	1
CENPT	0.370679	0.655411	0.055	0.046	1
ZNF347	0.370763	0.420142	0.077	0.072	1
REP15	0.370855	1.55105	0.015	0.008	1
POLR3F	0.371045	0.279405	0.051	0.05	1
ZNF100	0.372006	0.298444	0.156	0.154	1
RBM44	0.372539	1.24161	0.01	0.005	1
AP000779.1	0.372879	1.08437	0.022	0.014	1
TEPSIN	0.373135	0.323219	0.023	0.023	1
TMCO3	0.37333	0.276108	0.232	0.232	1
AP5B1	0.373354	0.291831	0.015	0.015	1
AC124016.2	0.373986	0.365734	0.016	0.014	1
AIP	0.374028	0.313095	0.03	0.029	1
SNX9	0.374206	0.255112	0.384	0.373	1
ACCS	0.374899	0.754187	0.042	0.033	1
AC142472.1	0.374952	0.754382	0.011	0.008	1
GLYCTK	0.375194	0.550575	0.01	0.009	1
ACAT2	0.375875	0.482367	0.034	0.031	1
ACBD4	0.376309	0.435642	0.02	0.019	1
TG	0.376341	1.20428	0.029	0.017	1
LZTS3	0.376355	1.39289	0.035	0.018	1
RRAS	0.376495	0.639279	0.029	0.024	1
LY6G5B	0.377067	0.705166	0.026	0.021	1
PEX11A	0.377578	0.44885	0.025	0.023	1
PPIP5K2	0.378203	0.313705	0.359	0.348	1
AL137009.1	0.378285	0.33057	0.063	0.066	1
C2orf76	0.378368	0.38431	0.073	0.069	1
GATAD2A	0.378497	0.412895	0.365	0.344	1
KIF2A	0.378598	0.33816	0.314	0.3	1
ERCC6	0.378733	0.332893	0.107	0.105	1
GAS1RR	0.378763	0.803421	0.02	0.016	1
AC008735.2	0.379223	0.311615	0.019	0.019	1
SLC38A9	0.379322	0.443711	0.209	0.192	1
ZFHX4	0.380425	0.333907	0.19	0.176	1
KIAA0040	0.380614	0.503791	0.025	0.022	1
CLSTN3	0.381501	0.859223	0.029	0.021	1
MCTS1	0.381683	0.300802	0.091	0.091	1
GPAM	0.381901	0.498825	0.058	0.052	1
TP53I13	0.382276	0.598584	0.046	0.038	1
GCC2-AS1	0.382395	0.94662	0.028	0.019	1
SCML1	0.382442	0.564754	0.079	0.068	1
ASB13	0.383815	0.865781	0.042	0.03	1
AC026689.1	0.384213	1.96604	0.023	0.009	1
AKAP8	0.384951	0.316323	0.125	0.122	1
AC100763.1	0.384956	0.343302	0.011	0.011	1
STK40	0.385086	0.313924	0.126	0.126	1
CUL9	0.385103	0.250131	0.081	0.085	1
ARPC3	0.385568	0.371655	0.165	0.153	1
GMPPB	0.38582	0.388276	0.018	0.017	1
MAP2K5	0.386336	0.274748	0.413	0.412	1
EPHA6	0.386927	0.602648	0.065	0.05	1
AC006213.3	0.387146	0.300595	0.039	0.039	1
SLC25A45	0.387211	0.928106	0.026	0.018	1
AK5	0.387501	1.11142	0.011	0.006	1
UBAP2L	0.38753	0.377823	0.22	0.207	1
ING4	0.387977	0.486429	0.108	0.099	1
MUTYH	0.388547	0.441161	0.038	0.033	1
RAB39A	0.388915	0.633677	0.013	0.009	1
LINC00880	0.389004	0.683739	0.018	0.018	1
C20orf27	0.389387	0.410568	0.014	0.013	1
ITIH4	0.390507	1.01109	0.022	0.014	1
NCOA5	0.390617	0.349421	0.187	0.176	1
KIAA0586	0.390802	0.315561	0.247	0.247	1
CALCOCO2	0.391545	0.428235	0.093	0.089	1
HS3ST4	0.391753	1.59944	0.015	0.006	1
PRDM4	0.391762	0.285836	0.089	0.09	1
AC026894.1	0.391826	1.0468	0.02	0.013	1
AC007681.1	0.392313	0.512798	0.096	0.083	1
AP000350.6	0.392464	0.83455	0.01	0.009	1
ZNF805	0.392492	0.400934	0.038	0.038	1
KCNC1	0.393414	0.462432	0.013	0.011	1
TSPAN17	0.393458	0.47162	0.035	0.032	1
SAR1B	0.394099	0.290899	0.136	0.134	1
DAP	0.394464	0.360679	0.236	0.224	1
SMIM3	0.394689	0.613389	0.028	0.025	1
GNL2	0.39471	0.556325	0.097	0.082	1
AL110292.1	0.394841	0.463552	0.011	0.009	1
NOC4L	0.395318	0.513476	0.012	0.011	1
ZNF319	0.395556	0.292162	0.008	0.01	1
CHEK2	0.395736	0.604304	0.08	0.067	1
AC091588.2	0.396272	0.594881	0.014	0.01	1
DCTD	0.396289	0.573435	0.095	0.077	1
SSH3	0.396936	0.49428	0.017	0.014	1
AC005726.1	0.397016	0.733371	0.035	0.027	1
DNASE2	0.397944	0.876106	0.013	0.008	1
KDM1B	0.398011	0.549344	0.088	0.073	1
KCNJ14	0.398077	0.678688	0.02	0.015	1
THOC2	0.399639	0.336654	0.435	0.419	1
USPL1	0.399647	0.346159	0.149	0.145	1
DXO	0.399793	0.514412	0.018	0.015	1
ZNF324	0.399984	0.36103	0.034	0.032	1
LINC02694	0.399984	0.668654	0.013	0.01	1
AL157392.2	0.400101	1.07677	0.013	0.008	1
GON4L	0.400234	0.415586	0.367	0.339	1
EVL	0.400514	0.360587	0.433	0.408	1
COG4	0.400671	0.258936	0.143	0.144	1
RAB14	0.400797	0.269734	0.169	0.171	1
AC040168.1	0.401122	0.693799	0.049	0.04	1
CDH7	0.40113	1.40511	0.026	0.015	1
KPNA1	0.401145	0.330987	0.289	0.273	1
LPIN2	0.401222	0.298739	0.232	0.214	1
PELP1	0.401642	0.342161	0.104	0.101	1
AC022893.1	0.402119	0.494196	0.061	0.051	1
SLITRK5	0.402873	0.748777	0.011	0.008	1
LINC01934	0.403272	0.9316	0.012	0.007	1
RFX1	0.403748	0.270996	0.104	0.104	1
AC099850.1	0.404508	0.511925	0.019	0.017	1
SMARCAL1	0.405092	0.289636	0.157	0.154	1
ZBED4	0.405248	0.341894	0.145	0.137	1
CDS2	0.405532	0.355662	0.165	0.159	1
TMEM154	0.405818	1.49536	0.014	0.007	1
AC024060.2	0.406282	0.465856	0.013	0.011	1
AC011444.1	0.406747	0.415988	0.013	0.012	1
AKR1C1	0.406892	0.681447	0.018	0.018	1
TMEM220-AS1	0.407044	0.487118	0.044	0.04	1
ZSCAN29	0.407267	0.409282	0.041	0.037	1
AC008571.2	0.407444	0.353177	0.01	0.009	1
CALML4	0.408	0.586902	0.061	0.052	1
CRYM	0.408142	0.661476	0.011	0.009	1
CDK5RAP3	0.408188	0.616454	0.073	0.062	1
ZKSCAN8	0.40849	0.253266	0.078	0.077	1
LMBR1L	0.408795	0.557224	0.092	0.08	1
ERAL1	0.408833	0.266569	0.033	0.033	1
CACNB3	0.409387	0.828067	0.036	0.026	1
AC104596.1	0.410242	0.493206	0.133	0.121	1
FAM157C	0.410497	0.417394	0.014	0.014	1
PTGDR	0.410706	0.683618	0.013	0.011	1
RALBP1	0.410804	0.412164	0.174	0.159	1
AC007390.2	0.411173	0.830481	0.015	0.012	1
ABCD1	0.411417	0.406153	0.025	0.023	1
PIGC	0.411924	0.494664	0.141	0.122	1
ENDOV	0.411943	0.604772	0.083	0.069	1
AGER	0.411969	0.792722	0.022	0.016	1
PDE1C	0.412062	0.616466	0.3	0.311	1
EXOC1	0.41215	0.378777	0.235	0.224	1
CCNJL	0.412356	0.286155	0.114	0.115	1
AC012459.1	0.412858	0.521392	0.021	0.019	1
RFT1	0.412939	0.302057	0.052	0.054	1
FAM89A	0.413308	0.573397	0.027	0.023	1
NSF	0.413532	0.34231	0.103	0.103	1
IGFBP2	0.414101	0.451286	0.147	0.132	1
C19orf25	0.414142	0.291078	0.122	0.119	1
ACLY	0.414178	0.403767	0.126	0.115	1
MMAA	0.414369	0.736826	0.021	0.015	1
AC084357.2	0.41475	0.799942	0.039	0.029	1
TRNAU1AP	0.415059	0.342991	0.167	0.159	1
PCSK2	0.415158	0.482001	0.013	0.008	1
AC011450.1	0.415158	0.590945	0.013	0.011	1
ACY1	0.415383	0.563378	0.022	0.019	1
EXOSC10	0.415629	0.307494	0.121	0.117	1
AC104083.1	0.415958	0.372699	0.027	0.025	1
PIGB	0.416118	0.640118	0.084	0.068	1
ZSWIM6	0.416864	0.261573	0.521	0.506	1
AC092903.2	0.41776	1.92556	0.015	0.006	1
C1R	0.417984	1.66097	0.017	0.007	1
MEF2C-AS1	0.418399	0.359866	0.191	0.181	1
MAN2C1	0.418875	0.339625	0.116	0.113	1
CLK2	0.418881	0.305512	0.073	0.071	1
PTOV1-AS1	0.419044	0.717723	0.084	0.065	1
MIER1	0.419651	0.317996	0.279	0.273	1
STARD13-AS	0.420777	0.382026	0.057	0.054	1
ZMIZ2	0.420857	0.324656	0.094	0.093	1
PASK	0.421557	0.569052	0.028	0.024	1
BRMS1L	0.421634	0.354212	0.119	0.116	1
ZNF329	0.421863	0.395745	0.079	0.075	1
POLE2	0.421971	0.340885	0.182	0.171	1
THUMPD2	0.421985	0.38967	0.22	0.204	1
ATG4C	0.422164	0.253123	0.16	0.161	1
LINC02762	0.422312	0.298557	0.046	0.045	1
LINC01137	0.422539	1.61711	0.02	0.009	1
ZBTB8A	0.422856	0.427908	0.238	0.216	1
AC130650.2	0.423123	0.446443	0.023	0.021	1
LIFR-AS1	0.423259	0.687293	0.033	0.028	1
NR3C2	0.425038	0.268885	0.39	0.405	1
WASHC3	0.425333	0.43826	0.11	0.103	1
NFRKB	0.425637	0.310738	0.097	0.095	1
LINC02591	0.425742	0.893239	0.012	0.009	1
CYP46A1	0.42661	0.290839	0.077	0.078	1
SNHG15	0.427036	0.428147	0.033	0.03	1
NPAS1	0.427349	0.878716	0.02	0.013	1
DROSHA	0.427763	0.252897	0.229	0.232	1
LARP6	0.427876	0.391939	0.035	0.032	1
MAGOHB	0.427888	0.546919	0.07	0.058	1
ADGRE5	0.427988	0.536374	0.061	0.053	1
ITGA2B	0.428039	0.639004	0.012	0.01	1
TFPI2	0.428269	0.696052	0.018	0.014	1
TENM2	0.428464	0.320972	0.152	0.149	1
CYP26B1	0.428499	1.04003	0.014	0.009	1
IFT57	0.428674	0.399905	0.089	0.083	1
SLC9A1	0.428837	0.686429	0.076	0.059	1
EPC2	0.428983	0.348126	0.399	0.384	1
ABHD10	0.429238	0.490752	0.058	0.051	1
ZNF384	0.430473	0.468649	0.07	0.063	1
SMPD4	0.430538	0.335128	0.146	0.144	1
RMI1	0.430766	0.325894	0.118	0.118	1
AC005306.1	0.431498	0.496082	0.014	0.013	1
TNFSF13B	0.431576	0.499643	0.061	0.054	1
SH3BP2	0.432527	0.759051	0.091	0.069	1
PRDM2	0.432817	0.330559	0.332	0.325	1
TRAPPC11	0.433934	0.277691	0.21	0.206	1
TRIM71	0.434045	0.394107	0.012	0.012	1
AC092910.3	0.434478	0.425216	0.066	0.063	1
GGT5	0.434556	1.38936	0.021	0.013	1
NSUN6	0.435705	0.343897	0.286	0.271	1
TRAIP	0.435793	0.472709	0.026	0.024	1
TDP1	0.436403	0.384837	0.109	0.106	1
VPS37C	0.436451	0.387524	0.066	0.064	1
BGLAP	0.436514	0.32266	0.012	0.012	1
PLBD2	0.436637	0.612964	0.058	0.047	1
STAT5B	0.437192	0.406643	0.343	0.321	1
RILPL2	0.437379	0.26543	0.023	0.024	1
MYH3	0.437764	0.471829	0.014	0.013	1
LINC00378	0.438819	1.13828	0.021	0.014	1
PDGFRL	0.438962	0.691898	0.011	0.009	1
ANO7	0.438962	0.491298	0.012	0.011	1
DEGS1	0.439063	0.272131	0.075	0.073	1
AC244131.2	0.439358	0.39375	0.067	0.068	1
DZANK1	0.439772	0.343873	0.051	0.049	1
GRIA1	0.440505	0.731066	0.024	0.02	1
RAB11FIP2	0.440796	0.443559	0.182	0.17	1
AL355574.1	0.440897	0.512175	0.048	0.043	1
USP42	0.442044	0.306955	0.175	0.175	1
TLCD3A	0.442199	0.604502	0.033	0.028	1
FAM160B1	0.442424	0.30318	0.169	0.166	1
FOXO3B	0.443233	0.762095	0.028	0.021	1
DNAJB14	0.443337	0.387796	0.314	0.296	1
PEAK1	0.443426	0.289027	0.687	0.721	1
EIF2S2	0.443989	0.307177	0.214	0.209	1
TSPAN3	0.444024	0.288042	0.235	0.234	1
EYA1	0.444348	0.976364	0.166	0.143	1
SKI	0.444478	0.498874	0.373	0.332	1
HECTD3	0.444776	0.676807	0.028	0.023	1
PCOLCE-AS1	0.445207	0.763376	0.022	0.016	1
GTPBP10	0.445208	0.258418	0.123	0.125	1
INF2	0.445287	0.356662	0.08	0.076	1
LINC01250	0.445372	0.852209	0.015	0.011	1
SPART-AS1	0.445372	0.575042	0.018	0.015	1
SENP3	0.445779	0.274199	0.062	0.067	1
IFIT1	0.446328	0.863214	0.029	0.019	1
THSD7B	0.446939	0.687339	0.066	0.069	1
C12orf40	0.446962	0.806298	0.021	0.015	1
RASGRF2	0.447329	0.313235	0.017	0.018	1
RBM45	0.447452	0.36165	0.074	0.076	1
ENTPD4	0.447627	0.273237	0.183	0.182	1
AL512380.2	0.447872	0.64263	0.013	0.012	1
ZNF425	0.447908	0.461696	0.024	0.022	1
PTBP1	0.448371	0.318451	0.145	0.138	1
CNPY2	0.448437	0.454188	0.153	0.14	1
CDH20	0.449011	0.658026	0.02	0.015	1
KREMEN1	0.449392	0.994771	0.109	0.074	1
RPS6KA4	0.449961	0.282865	0.029	0.031	1
LRRC59	0.449995	0.525422	0.064	0.053	1
CCDC18	0.450187	0.275293	0.168	0.164	1
LINC01357	0.450246	0.405847	0.026	0.024	1
ABHD2	0.451602	0.325103	0.156	0.152	1
LDOC1	0.452097	0.809699	0.023	0.017	1
GMFB	0.452492	0.337857	0.066	0.063	1
KIAA0753	0.453508	0.401277	0.177	0.166	1
ITPRID2	0.453666	0.437328	0.202	0.187	1
RBCK1	0.453684	0.31514	0.102	0.098	1
PURA	0.454165	0.414016	0.114	0.104	1
TRIM41	0.455011	0.255447	0.046	0.047	1
SRA1	0.456189	0.332994	0.085	0.08	1
ZNF354C	0.456394	0.638207	0.073	0.058	1
SPECC1	0.457065	0.805024	0.15	0.108	1
ATP6V1E2	0.4584	0.738998	0.028	0.021	1
Z97832.2	0.459581	1.03152	0.015	0.01	1
DVL3	0.459755	0.294266	0.145	0.141	1
AC069228.1	0.460012	1.25006	0.024	0.013	1
HOMER3	0.460012	0.659982	0.033	0.027	1
CABLES2	0.460226	0.312053	0.03	0.031	1
DAGLA	0.460437	0.330938	0.027	0.027	1
BBS2	0.460653	0.524968	0.091	0.08	1
FLYWCH2	0.461378	0.380738	0.029	0.026	1
C19orf71	0.461653	0.345796	0.01	0.009	1
PLCB3	0.461982	0.708533	0.023	0.018	1
ATXN1L	0.462196	0.561983	0.027	0.023	1
TVP23B	0.462626	0.491435	0.09	0.08	1
TWF2	0.462705	0.511114	0.019	0.016	1
SLC35F4	0.463433	1.7264	0.01	0.004	1
AC077690.1	0.463708	1.92154	0.022	0.008	1
TIMELESS	0.464384	0.331989	0.051	0.05	1
AK8	0.464795	1.16638	0.021	0.012	1
SLC10A7	0.464833	0.258234	0.278	0.278	1
AC007652.3	0.465449	1.12514	0.019	0.011	1
CDKL1	0.465829	0.398988	0.144	0.13	1
RAB22A	0.466228	0.279313	0.173	0.172	1
APCDD1	0.466329	0.72338	0.198	0.211	1
MBIP	0.466943	0.39472	0.101	0.092	1
DNAAF4	0.467037	0.476055	0.11	0.101	1
TP53RK	0.468027	0.296759	0.017	0.018	1
TAGLN2	0.468805	0.524538	0.082	0.07	1
MTG2	0.469318	0.283276	0.109	0.111	1
LINC01003	0.470292	0.424001	0.01	0.01	1
FAM122C	0.4703	0.332322	0.111	0.104	1
DNER	0.470473	0.604953	0.016	0.013	1
PRIMPOL	0.470697	0.285985	0.212	0.211	1
AC092944.1	0.471199	0.274049	0.079	0.079	1
POC5	0.471204	0.316326	0.08	0.079	1
DNASE1	0.471466	0.255394	0.227	0.232	1
TRAM2	0.471889	0.439203	0.176	0.159	1
APEX2	0.472008	0.345535	0.019	0.018	1
SLC39A1	0.472103	0.359212	0.029	0.028	1
VPS39	0.472231	0.303717	0.177	0.173	1
TCTN1	0.472634	0.385008	0.08	0.076	1
FANCG	0.472829	0.380143	0.022	0.021	1
FAM66B	0.472991	0.582752	0.012	0.009	1
COPS7A	0.47305	0.313302	0.064	0.064	1
LINC02193	0.473592	0.294014	0.01	0.009	1
RAD9A	0.473923	0.456678	0.19	0.17	1
VAMP4	0.474053	0.399002	0.057	0.054	1
WDR17	0.475087	0.958673	0.024	0.015	1
TMEM267	0.475123	0.281766	0.104	0.103	1
ZDHHC16	0.475371	0.424042	0.056	0.051	1
RAB34	0.476594	0.568339	0.054	0.044	1
ZNF512	0.476782	0.277558	0.151	0.148	1
LLGL1	0.476913	0.802662	0.029	0.022	1
RBSN	0.477563	0.435694	0.12	0.111	1
CENPE	0.477741	0.259002	0.127	0.137	1
L3HYPDH	0.477849	0.577868	0.069	0.061	1
WDR41	0.477976	0.357558	0.25	0.236	1
SPDYA	0.479223	0.812413	0.047	0.035	1
NBL1	0.479595	0.520864	0.026	0.022	1
TIPRL	0.479716	0.42627	0.137	0.129	1
UGCG	0.479825	0.405319	0.143	0.129	1
TEP1	0.480016	0.315291	0.045	0.047	1
SFT2D2	0.480143	0.522541	0.111	0.096	1
ABCC10	0.480288	0.285112	0.064	0.067	1
AL354733.3	0.480354	0.559387	0.043	0.036	1
TAPBP	0.480795	0.294831	0.12	0.118	1
SLC25A24	0.480828	0.288718	0.227	0.226	1
ADCY7	0.481034	0.863067	0.048	0.031	1
AC011468.1	0.481126	1.14638	0.01	0.005	1
TEFM	0.481421	0.282995	0.122	0.123	1
ERI3	0.481908	0.283402	0.308	0.305	1
MAFG-DT	0.482275	0.82695	0.01	0.007	1
FDX2	0.482385	0.61428	0.043	0.038	1
PHF1	0.482544	0.464378	0.063	0.059	1
ANKRD42	0.482627	0.476198	0.031	0.028	1
C5orf34	0.482823	0.549739	0.047	0.04	1
PFKL	0.484151	0.295964	0.1	0.097	1
REXO1	0.484245	0.362039	0.063	0.06	1
AGK	0.484681	0.263695	0.167	0.17	1
RNASEL	0.486018	0.901912	0.01	0.006	1
GOLGA8R	0.486306	0.714302	0.012	0.009	1
CLASRP	0.487294	0.262177	0.199	0.204	1
ZNF324B	0.487461	0.58645	0.011	0.009	1
MELTF-AS1	0.487958	0.682633	0.022	0.017	1
AL355304.1	0.488039	0.945275	0.01	0.006	1
TAF5	0.488229	0.277494	0.025	0.026	1
SLC29A3	0.488478	1.12028	0.022	0.014	1
IDH1	0.488519	0.487041	0.089	0.084	1
ANKRD37	0.488591	0.495281	0.018	0.016	1
TEAD3	0.489138	0.32589	0.227	0.218	1
C12orf76	0.490913	0.308322	0.042	0.04	1
C2	0.491087	0.684983	0.021	0.016	1
EDNRA	0.4911	0.287785	0.468	0.498	1
AC027682.4	0.491921	0.570195	0.062	0.054	1
NBPF20	0.492097	0.873667	0.013	0.009	1
C11orf65	0.492227	0.275857	0.04	0.039	1
BCAS4	0.492603	0.564605	0.032	0.028	1
RAB26	0.492678	0.669452	0.01	0.008	1
PHF11	0.492793	0.462385	0.113	0.102	1
SH2D4A	0.49357	0.454498	0.037	0.038	1
STX10	0.493688	0.327243	0.025	0.024	1
SMYD5	0.494395	0.471211	0.026	0.024	1
AC007619.1	0.495006	0.457534	0.012	0.012	1
MEX3C	0.495505	0.534642	0.099	0.086	1
SPDYE21P	0.495589	0.673855	0.01	0.008	1
ZNF26	0.495762	0.583019	0.139	0.12	1
SRSF6	0.495963	0.356582	0.246	0.235	1
AP006621.3	0.496455	0.314624	0.097	0.095	1
PPP1R21	0.496489	0.35035	0.238	0.227	1
CDYL2	0.496659	0.533283	0.057	0.05	1
KIAA0930	0.497115	0.847089	0.03	0.02	1
C11orf52	0.497713	0.296334	0.015	0.015	1
DNAJC25	0.499299	0.526614	0.091	0.081	1
SRFBP1	0.499314	0.372685	0.129	0.12	1
SPRTN	0.499515	0.327425	0.047	0.045	1
CCZ1B	0.499724	0.399995	0.093	0.086	1
AC020611.2	0.500357	0.960756	0.02	0.014	1
GARS	0.501304	0.435515	0.118	0.108	1
CEBPB	0.501987	0.295786	0.017	0.016	1
ZNF224	0.502019	0.422796	0.067	0.06	1
UFSP2	0.502047	0.343414	0.116	0.11	1
SNRNP200	0.502349	0.442212	0.197	0.179	1
CACNA1H	0.502776	0.915847	0.025	0.016	1
ATL3	0.503936	0.416797	0.148	0.137	1
ZBED8	0.504224	0.377025	0.031	0.029	1
TSPAN14	0.504344	0.314692	0.153	0.145	1
ZNF749	0.504428	0.25184	0.037	0.037	1
DHX57	0.504865	0.49111	0.176	0.16	1
IFI44L	0.505375	0.48049	0.011	0.008	1
WEE2-AS1	0.505426	1.29402	0.029	0.017	1
TMEM30A	0.505461	0.361192	0.104	0.104	1
MON1B	0.505633	0.32784	0.047	0.045	1
LINC00174	0.506125	0.311641	0.154	0.154	1
PPP1R9B	0.506913	0.251176	0.033	0.035	1
CENPO	0.50708	0.687745	0.081	0.065	1
ATP7A	0.507384	0.361518	0.034	0.03	1
AMPD2	0.507497	1.02698	0.035	0.022	1
NEPRO	0.507511	0.285398	0.086	0.087	1
LINC02763	0.507621	0.435227	0.01	0.009	1
HDDC2	0.507907	0.434287	0.096	0.088	1
RAB30	0.507918	0.37043	0.108	0.103	1
KRBOX1	0.508092	0.493583	0.024	0.02	1
AC012306.3	0.508464	0.613665	0.011	0.01	1
FAM160A2	0.508514	0.436105	0.08	0.074	1
AL021707.1	0.508969	0.498325	0.039	0.034	1
AC005052.2	0.509308	0.505056	0.011	0.01	1
SLFN5	0.509497	0.320086	0.035	0.034	1
ENTPD3-AS1	0.509985	0.640744	0.075	0.061	1
AC061958.1	0.510407	1.98872	0.027	0.012	1
AC002558.3	0.510594	0.251587	0.074	0.074	1
AC093019.2	0.510999	0.263073	0.011	0.011	1
EIF2B1	0.511094	0.453252	0.081	0.075	1
SLC39A13	0.511381	0.425808	0.05	0.045	1
BOLA3-AS1	0.511845	0.527778	0.013	0.011	1
TNFRSF21	0.51202	0.959858	0.07	0.048	1
MTHFSD	0.512655	0.270396	0.052	0.055	1
TROAP	0.512734	0.281063	0.043	0.044	1
LENG9	0.512754	0.317643	0.031	0.03	1
LSM10	0.512791	0.254693	0.019	0.022	1
CEP72	0.513149	0.50365	0.039	0.034	1
CCNI	0.513663	0.253893	0.452	0.45	1
AP001462.1	0.514388	0.297379	0.01	0.01	1
ZNF195	0.514567	0.339131	0.101	0.099	1
AC093249.2	0.514576	0.332989	0.036	0.035	1
UGDH-AS1	0.515228	0.323233	0.136	0.135	1
LINC01560	0.515254	0.364668	0.017	0.016	1
HERPUD2	0.515487	0.3409	0.188	0.181	1
NKRF	0.515505	0.480408	0.029	0.028	1
AAAS	0.515642	0.436757	0.055	0.05	1
FIGNL2	0.515686	0.588362	0.022	0.018	1
PIGH	0.515686	0.28305	0.018	0.018	1
ZNF526	0.515889	0.399529	0.025	0.023	1
ERVK3-1	0.516549	0.386642	0.058	0.056	1
CDKN1C	0.518165	0.434561	0.07	0.064	1
MED23	0.518528	0.385724	0.191	0.179	1
ARPC4	0.518601	0.304225	0.065	0.063	1
SMAD4	0.518671	0.322652	0.335	0.321	1
AL139260.1	0.519155	0.461027	0.156	0.143	1
AC234582.1	0.519377	0.634451	0.01	0.009	1
BRPF1	0.519613	0.313565	0.028	0.027	1
P4HA3	0.519705	0.618648	0.03	0.025	1
AC069272.1	0.519917	0.884895	0.026	0.018	1
MARS	0.51992	0.369778	0.111	0.106	1
BSN	0.521282	0.411426	0.013	0.013	1
CBL	0.522353	0.319866	0.308	0.301	1
CSRNP1	0.522372	0.837442	0.013	0.01	1
SEPTIN1	0.52319	1.06433	0.017	0.011	1
GMPR2	0.523518	0.306083	0.026	0.029	1
KLHL12	0.523538	0.374842	0.074	0.071	1
ZNF75D	0.523563	0.310485	0.178	0.179	1
FERMT2	0.524582	0.306683	0.476	0.477	1
AC015845.2	0.524711	0.771953	0.01	0.008	1
AL162458.1	0.524733	0.458659	0.027	0.025	1
SLC25A14	0.525093	0.41018	0.029	0.029	1
RNF141	0.525409	0.287375	0.046	0.048	1
ARHGAP33	0.525594	0.65586	0.069	0.059	1
TMED2-DT	0.525649	0.342696	0.013	0.012	1
NPHP4	0.525698	0.839102	0.09	0.068	1
IMPG2	0.527722	0.59592	0.058	0.05	1
AXIN1	0.528615	0.637399	0.117	0.096	1
VPS51	0.529387	0.263136	0.168	0.168	1
BRF2	0.529486	0.437899	0.016	0.013	1
KLF8	0.530438	0.600921	0.026	0.022	1
TRIM34	0.5308	1.17667	0.024	0.014	1
GDPD3	0.531082	0.738883	0.015	0.013	1
C2orf81	0.53141	0.804869	0.012	0.01	1
FBXL14	0.531654	0.5359	0.046	0.038	1
AL157827.2	0.531685	0.458042	0.011	0.01	1
POU5F2	0.532021	0.250636	0.027	0.029	1
AL445250.1	0.532743	0.824726	0.022	0.017	1
MTMR9	0.533356	0.316879	0.169	0.163	1
PABPC5	0.533613	0.667209	0.014	0.011	1
AF064858.1	0.533613	0.374545	0.014	0.012	1
C1orf43	0.533728	0.329332	0.157	0.152	1
CLDND1	0.533755	0.250196	0.11	0.114	1
AC007216.4	0.534247	0.601603	0.114	0.097	1
ITGB3BP	0.534492	0.271377	0.221	0.221	1
OMG	0.534499	0.304257	0.023	0.025	1
ST7L	0.534875	0.313701	0.273	0.273	1
LINC00664	0.535268	0.29367	0.011	0.01	1
GEN1	0.535919	0.46965	0.215	0.197	1
AL023882.1	0.536904	0.774376	0.013	0.01	1
HOXB3	0.538386	1.17659	0.032	0.018	1
CCN1	0.540486	0.748777	0.1	0.076	1
ZNF599	0.540555	0.601294	0.019	0.017	1
AP002381.2	0.540949	0.531778	0.023	0.019	1
TRNT1	0.541083	0.280315	0.095	0.096	1
UTP15	0.541242	0.357803	0.02	0.019	1
PLSCR3	0.541324	0.595774	0.023	0.02	1
ZNF529-AS1	0.541447	0.62397	0.105	0.087	1
CDH6	0.541689	0.6393	0.04	0.025	1
AC024270.5	0.542049	0.309169	0.023	0.022	1
UBE4A	0.542112	0.413477	0.155	0.146	1
SLC35A5	0.542209	0.379939	0.074	0.073	1
CIZ1	0.542293	0.522416	0.138	0.122	1
AL049869.3	0.542329	0.656138	0.022	0.018	1
A2ML1-AS1	0.543172	0.270794	0.033	0.033	1
ZNF473	0.543518	0.633031	0.024	0.02	1
AC245297.3	0.54426	0.744107	0.111	0.087	1
KIF11	0.545298	0.259246	0.133	0.133	1
LIME1	0.545963	0.893753	0.015	0.01	1
SHFL	0.546387	1.39179	0.034	0.019	1
SMAD9-IT1	0.546499	1.06197	0.012	0.008	1
SCYL3	0.546925	0.323519	0.1	0.096	1
ECD	0.547159	0.336685	0.123	0.119	1
C16orf95	0.547928	0.37535	0.052	0.05	1
VWCE	0.54868	1.00233	0.04	0.025	1
HNRNPH3	0.54934	0.261029	0.271	0.268	1
SLC66A1	0.549371	0.252882	0.018	0.018	1
CARNMT1-AS1	0.54947	0.325868	0.021	0.021	1
SNAPC4	0.549634	0.346814	0.064	0.062	1
SLC3A1	0.550253	0.278624	0.011	0.01	1
VPS16	0.551982	0.458177	0.056	0.051	1
BASP1-AS1	0.552404	0.992877	0.014	0.009	1
SH2B2	0.552404	0.508202	0.012	0.01	1
POLA1	0.552418	0.350624	0.354	0.343	1
DNAJC27-AS1	0.552797	0.42531	0.034	0.031	1
AC093525.6	0.552962	0.27571	0.012	0.012	1
AP002495.1	0.553386	0.274105	0.196	0.195	1
EMC1-AS1	0.554408	0.403546	0.094	0.087	1
AC100793.3	0.554518	0.799431	0.016	0.012	1
AC009690.2	0.555278	0.269745	0.033	0.033	1
MAK16	0.557267	0.370873	0.037	0.033	1
MEIKIN	0.557638	0.994441	0.015	0.01	1
NOM1	0.557647	0.292368	0.098	0.098	1
SSX2IP	0.557901	0.29282	0.13	0.13	1
ANPEP	0.558257	0.7026	0.022	0.018	1
AHCTF1	0.558501	0.323416	0.255	0.252	1
RGPD2	0.558611	0.433462	0.012	0.012	1
NCAPG2	0.558656	0.332451	0.158	0.148	1
AATF	0.5591	0.263138	0.143	0.147	1
PCBP1-AS1	0.559337	0.254966	0.351	0.35	1
INAFM1	0.559475	0.819165	0.029	0.021	1
AC135050.3	0.559862	0.259356	0.021	0.021	1
AC024901.1	0.56043	0.784899	0.059	0.052	1
POLB	0.560734	0.325429	0.104	0.103	1
AC109587.1	0.560765	0.612159	0.016	0.015	1
LINC01252	0.561053	0.34629	0.027	0.027	1
GNAS-AS1	0.561145	0.693712	0.064	0.049	1
BTC	0.561847	1.71018	0.011	0.005	1
SUPT6H	0.562861	0.258538	0.176	0.178	1
ZNF510	0.563273	0.272508	0.053	0.052	1
ARMC6	0.563638	0.273674	0.049	0.049	1
TSPAN33	0.563801	1.77398	0.011	0.004	1
ZNF512B	0.564293	0.372217	0.068	0.065	1
ZGLP1	0.564949	0.939915	0.012	0.009	1
AC026401.3	0.565268	0.325619	0.018	0.017	1
GATA3	0.565804	0.43231	0.026	0.024	1
ZDHHC9	0.56601	0.4904	0.059	0.052	1
PPP1R26-AS1	0.56603	0.405233	0.047	0.043	1
TUBB6	0.566095	0.294655	0.306	0.296	1
CDPF1	0.56628	0.25557	0.013	0.014	1
ZNF518A	0.567125	0.350773	0.436	0.417	1
SNX29	0.567759	0.344031	0.37	0.343	1
COPS2	0.567825	0.262031	0.134	0.134	1
TNFRSF6B	0.568896	0.785955	0.011	0.008	1
AC018557.1	0.568896	0.519489	0.01	0.009	1
EED	0.570131	0.282092	0.095	0.096	1
VTA1	0.570135	0.271193	0.191	0.193	1
ZFYVE19	0.572464	0.273645	0.038	0.038	1
MMP25-AS1	0.57561	0.996801	0.063	0.044	1
ABHD5	0.575948	0.364621	0.069	0.067	1
SMAP2	0.576024	0.388314	0.091	0.082	1
RNF40	0.576031	0.254403	0.08	0.081	1
APOL2	0.577345	0.264074	0.04	0.041	1
PCDH9-AS2	0.577405	1.03747	0.029	0.019	1
RBM26-AS1	0.577405	0.684475	0.017	0.014	1
ERBB3	0.578053	0.899912	0.037	0.022	1
IL6ST	0.578362	0.271825	0.264	0.249	1
RPS6KA5	0.578588	0.348078	0.262	0.248	1
ARMCX5	0.578642	0.627963	0.022	0.018	1
ATN1	0.578729	0.649667	0.1	0.083	1
HDHD5-AS1	0.57875	0.383041	0.015	0.013	1
CD81-AS1	0.578958	0.334491	0.099	0.099	1
SLC30A4	0.57943	0.464916	0.053	0.049	1
ATP13A2	0.579554	0.394074	0.051	0.049	1
DCAF4	0.580071	0.664858	0.024	0.02	1
ADNP-AS1	0.580285	0.477763	0.012	0.011	1
LINC02398	0.580597	1.01368	0.053	0.043	1
FAM156A	0.580629	0.581658	0.078	0.066	1
SNHG11	0.582592	0.32939	0.014	0.014	1
HDAC10	0.583602	0.792578	0.017	0.014	1
DIAPH1	0.584503	0.274036	0.185	0.186	1
TAF5L	0.584581	0.46599	0.082	0.074	1
LINC02542	0.585094	0.422764	0.015	0.014	1
AC091045.1	0.585161	0.545657	0.013	0.011	1
AL110114.1	0.585226	0.457842	0.063	0.059	1
TBC1D24	0.585367	0.376027	0.056	0.051	1
SNHG31	0.585552	0.389233	0.086	0.079	1
AL009179.1	0.586088	0.611302	0.018	0.015	1
MIGA1	0.586583	0.400847	0.239	0.224	1
ATP1A2	0.586635	0.534291	0.051	0.042	1
AC073167.1	0.587054	0.343369	0.032	0.029	1
ARF5	0.587086	0.466031	0.018	0.015	1
NQO2	0.587161	0.428475	0.101	0.091	1
RBM43	0.587175	1.0971	0.021	0.014	1
JRK	0.587184	0.252039	0.065	0.065	1
PLEKHO2	0.587779	0.630524	0.019	0.017	1
C2orf69	0.58795	0.333499	0.064	0.063	1
AC110795.1	0.588083	0.524954	0.016	0.014	1
KIFC3	0.588685	0.427098	0.103	0.09	1
BCLAF1	0.589	0.296246	0.346	0.337	1
RPGR	0.58969	0.3516	0.092	0.09	1
DPF1	0.589705	1.25596	0.019	0.011	1
AC073840.1	0.589739	0.770567	0.013	0.009	1
AC008870.2	0.589739	0.845094	0.013	0.01	1
AC078909.1	0.589739	0.416641	0.01	0.009	1
CD96	0.590079	0.509935	0.018	0.016	1
SLC35A3	0.590494	0.339069	0.192	0.183	1
SHQ1	0.591191	0.313171	0.144	0.141	1
SRPRA	0.592115	0.423591	0.065	0.06	1
SPIN4	0.592216	0.319543	0.032	0.031	1
TMEM99	0.592624	0.703818	0.018	0.013	1
ARRDC3	0.59297	0.334041	0.105	0.096	1
GNG11	0.59306	0.287602	0.063	0.063	1
STRN4	0.593311	0.267742	0.088	0.093	1
MICU1	0.593553	0.25054	0.483	0.485	1
ZNF543	0.594082	0.314835	0.016	0.017	1
CEBPZOS	0.594169	0.379395	0.123	0.117	1
TAF2	0.594798	0.348284	0.293	0.282	1
ORMDL2	0.595539	0.377818	0.021	0.019	1
YIPF5	0.596859	0.290546	0.092	0.09	1
RNF25	0.596999	0.40454	0.022	0.021	1
FBXO3	0.597284	0.271906	0.119	0.117	1
SRR	0.597396	0.274192	0.055	0.056	1
AL008633.1	0.597693	0.282056	0.402	0.389	1
VPS36	0.597996	0.292261	0.332	0.325	1
MSL3	0.598388	0.371665	0.04	0.037	1
RTN2	0.598949	0.949687	0.019	0.013	1
GALNT4	0.599414	0.486093	0.018	0.016	1
RSAD1	0.599679	0.38054	0.049	0.046	1
SERINC2	0.599785	1.71045	0.023	0.01	1
MGAT3	0.600118	0.262556	0.035	0.035	1
TMEM104	0.602748	0.265229	0.056	0.056	1
ADGRG2	0.60303	0.506499	0.029	0.026	1
NAA50	0.603052	0.262305	0.247	0.248	1
CUBN	0.603166	0.419421	0.092	0.087	1
OCRL	0.603349	0.301464	0.09	0.091	1
TSTD3	0.603479	0.271553	0.207	0.208	1
FAAP20	0.603555	0.503708	0.112	0.101	1
FAM234B	0.603657	0.867203	0.063	0.047	1
TMEM120B	0.605157	0.370008	0.227	0.214	1
ZNF497	0.605333	0.674972	0.016	0.012	1
FAM214B	0.60542	0.261844	0.024	0.023	1
SLC25A15	0.606051	0.256086	0.034	0.036	1
DGCR8	0.606891	0.326758	0.237	0.231	1
MYCBP2-AS1	0.607291	0.306337	0.035	0.036	1
LAYN	0.607973	0.727112	0.016	0.012	1
TM2D1	0.608331	0.273982	0.248	0.244	1
TUBB3	0.608928	0.689781	0.019	0.014	1
MORN1	0.609325	0.278789	0.058	0.056	1
ASB16-AS1	0.6095	0.283845	0.047	0.048	1
HEATR6	0.609872	0.253419	0.091	0.094	1
LEPROT	0.610263	0.277263	0.152	0.152	1
ALG1L2	0.610465	0.428978	0.013	0.011	1
TUBA8	0.610465	0.655936	0.01	0.008	1
EXOSC1	0.610804	0.363329	0.085	0.083	1
AC092620.1	0.611316	0.558372	0.015	0.013	1
MAMLD1	0.611482	0.285115	0.105	0.101	1
PDE4B	0.611544	0.393766	0.233	0.241	1
OTUD7A	0.613064	0.330896	0.074	0.07	1
MBTPS2	0.61392	0.382911	0.103	0.098	1
CHMP4A	0.614547	0.515026	0.09	0.08	1
NANS	0.61496	0.369622	0.06	0.055	1
CHST14	0.615627	0.397748	0.016	0.015	1
HFE	0.615751	0.459863	0.01	0.009	1
PRR12	0.615811	0.361454	0.155	0.15	1
AP001628.1	0.616263	0.439176	0.022	0.02	1
PTPRG-AS1	0.616586	0.443887	0.041	0.039	1
DHDDS	0.616862	0.315011	0.121	0.118	1
IP6K2	0.61705	0.311529	0.241	0.236	1
AC139795.2	0.617431	0.967597	0.018	0.012	1
AL606760.2	0.618027	0.589244	0.022	0.018	1
HYPK	0.618475	0.392189	0.02	0.019	1
NBR1	0.618613	0.354802	0.154	0.146	1
AVEN	0.619969	0.473776	0.172	0.16	1
ABITRAM	0.620157	0.324316	0.042	0.038	1
ASMTL	0.62066	0.284347	0.082	0.083	1
PRSS35	0.621572	0.329039	0.159	0.152	1
CCDC144NL	0.622465	0.312621	0.031	0.032	1
UTP25	0.623333	0.618133	0.044	0.038	1
TBC1D10A	0.623392	0.588978	0.044	0.037	1
C9orf64	0.62363	0.433093	0.043	0.039	1
PARP14	0.62513	0.291393	0.108	0.105	1
KNL1	0.62518	0.284579	0.156	0.161	1
MARF1	0.625599	0.391621	0.183	0.169	1
AL590617.2	0.625739	1.27387	0.025	0.014	1
SLC25A34	0.626149	0.398251	0.021	0.02	1
VARS2	0.626814	0.343809	0.032	0.03	1
TPGS2	0.626859	0.364731	0.146	0.142	1
SYNGAP1	0.626885	0.788043	0.122	0.091	1
GLI4	0.627538	0.476009	0.034	0.031	1
TSPAN15	0.628517	0.729222	0.024	0.02	1
PEG10	0.629186	0.572786	0.075	0.061	1
BTN2A1	0.629263	0.861475	0.081	0.058	1
AC108047.1	0.62973	0.709966	0.077	0.062	1
AC129803.1	0.630111	0.810176	0.021	0.015	1
CCDC34	0.630171	0.250614	0.161	0.157	1
PINLYP	0.630304	0.85184	0.026	0.019	1
CREBL2	0.631197	0.29944	0.063	0.063	1
BCDIN3D	0.631246	0.305075	0.015	0.015	1
FJX1	0.63152	0.755467	0.022	0.017	1
RBM22	0.631544	0.271724	0.056	0.054	1
UBE2A	0.631555	0.285987	0.09	0.091	1
G6PD	0.631702	0.412879	0.01	0.009	1
NENF	0.631822	0.604455	0.058	0.047	1
AC055855.2	0.633049	0.500736	0.01	0.009	1
ZBED1	0.633823	0.285966	0.053	0.056	1
SLC36A1	0.634098	0.259781	0.052	0.052	1
ZNF699	0.634128	0.577878	0.04	0.032	1
CCP110	0.634183	0.364731	0.101	0.096	1
AC008269.1	0.634393	0.501223	0.035	0.03	1
AL592295.3	0.634398	0.382178	0.01	0.009	1
ZNF578	0.635022	0.350863	0.056	0.053	1
AL049569.1	0.635073	0.898187	0.012	0.008	1
RNF121	0.635088	0.397332	0.193	0.179	1
AL391097.1	0.635748	1.62507	0.01	0.004	1
METTL3	0.63597	0.276887	0.083	0.084	1
ZNF154	0.636192	0.467547	0.084	0.076	1
CENPM	0.636328	0.352656	0.037	0.035	1
AC090673.1	0.636761	0.887914	0.011	0.008	1
DHRS7	0.637196	0.345945	0.03	0.03	1
DDX5	0.637278	0.264721	0.526	0.513	1
ZNF740	0.637511	0.274473	0.042	0.042	1
C1QTNF6	0.63774	0.828513	0.03	0.022	1
CHPF2	0.638057	0.306095	0.025	0.024	1
VEGFD	0.63879	0.37615	0.01	0.009	1
TRMT13	0.639665	0.293981	0.173	0.176	1
POMT2	0.640005	0.477032	0.075	0.065	1
WTAP	0.640009	0.268953	0.256	0.253	1
AC026341.1	0.640414	0.318691	0.017	0.017	1
CDC42SE1	0.640701	0.27487	0.094	0.097	1
C9orf153	0.640721	0.360575	0.059	0.057	1
SRRM4	0.640821	0.905349	0.011	0.007	1
UCHL3	0.64167	0.425155	0.125	0.114	1
HENMT1	0.6422	1.02767	0.014	0.009	1
STAC3	0.643283	0.402623	0.019	0.018	1
AC037459.2	0.64381	0.927137	0.011	0.008	1
RHBDD2	0.644017	0.403299	0.048	0.047	1
AQP11	0.644213	0.910262	0.014	0.01	1
PAX8-AS1	0.645311	0.475675	0.1	0.091	1
ARL6	0.645328	0.324972	0.072	0.07	1
C16orf58	0.645793	0.478022	0.099	0.088	1
TNFAIP3	0.646067	0.383089	0.012	0.011	1
KAZN	0.646139	0.264327	0.336	0.332	1
AC006059.1	0.646351	0.386729	0.054	0.049	1
TTLL9	0.64639	1.11704	0.012	0.007	1
SAV1	0.646729	0.348575	0.092	0.09	1
AC110048.2	0.646765	1.39102	0.021	0.011	1
C1orf220	0.647036	0.671328	0.011	0.009	1
ADAMTS13	0.647046	0.320983	0.041	0.041	1
WDR46	0.647825	0.726418	0.041	0.031	1
GPN1	0.648059	0.331052	0.04	0.04	1
AC126118.1	0.648651	0.348916	0.011	0.011	1
ZNF197	0.649151	0.377133	0.206	0.195	1
PRTG	0.649162	0.282277	0.095	0.086	1
HDAC2-AS2	0.649297	0.26049	0.063	0.059	1
SECISBP2L	0.6496	0.296309	0.303	0.293	1
HSD11B1L	0.649944	0.355732	0.012	0.011	1
CD276	0.650158	0.458461	0.096	0.084	1
Z95331.1	0.650242	0.562032	0.065	0.055	1
TCERG1L	0.651886	0.62204	0.012	0.01	1
AP001160.1	0.651886	0.497572	0.011	0.009	1
SYN1	0.651886	0.32639	0.01	0.009	1
CRTAP	0.653107	0.337637	0.117	0.113	1
FBXO5	0.653654	0.381644	0.068	0.063	1
EMP3	0.655049	0.436566	0.085	0.074	1
SNORC	0.655481	0.264378	0.027	0.026	1
SCUBE2	0.655627	0.52503	0.088	0.073	1
XG	0.655776	0.899877	0.012	0.008	1
UTP20	0.656031	0.510312	0.142	0.126	1
DCDC2B	0.656751	0.33348	0.01	0.01	1
OTULINL	0.6574	0.608469	0.012	0.009	1
AC051619.5	0.657589	1.06193	0.031	0.021	1
TOR1B	0.658049	0.440969	0.046	0.041	1
CFAP206	0.658376	0.666546	0.011	0.01	1
ORAI2	0.659	0.97838	0.068	0.046	1
PRCC	0.659088	0.278035	0.154	0.157	1
AC005703.4	0.659309	0.438679	0.013	0.011	1
PHLPP2	0.659453	0.44681	0.205	0.18	1
ARHGEF33	0.660862	0.507271	0.011	0.011	1
ULK3	0.660879	0.557153	0.041	0.035	1
RPL39L	0.661011	0.297083	0.043	0.041	1
ENO4	0.662727	1.72358	0.017	0.008	1
SYP	0.662727	0.934336	0.012	0.009	1
CEP57L1	0.663247	0.327918	0.22	0.215	1
MAP2K6	0.663515	0.390422	0.154	0.145	1
MCEE	0.664091	0.587115	0.203	0.172	1
SMIM13	0.664786	0.439816	0.083	0.077	1
AC073046.3	0.666197	0.326946	0.014	0.013	1
DCAF13	0.66623	0.326239	0.092	0.088	1
E2F6	0.666408	0.276426	0.069	0.07	1
IFNG-AS1	0.666463	0.527686	0.011	0.011	1
NPIPA5	0.668022	1.06734	0.013	0.008	1
PDCD7	0.668235	0.323719	0.115	0.111	1
ZNF727	0.668958	0.371417	0.016	0.015	1
SUB1	0.669876	0.25265	0.262	0.262	1
CCDC157	0.670207	0.283899	0.015	0.016	1
ZNF275	0.670726	0.263678	0.027	0.029	1
WARS2-AS1	0.671713	0.2591	0.305	0.316	1
STAG3	0.671975	0.341605	0.023	0.023	1
SEMA4F	0.67205	1.10004	0.013	0.007	1
NMI	0.672082	0.671966	0.011	0.01	1
SLX4	0.672229	0.429883	0.036	0.034	1
PLPP5	0.672229	0.324966	0.088	0.086	1
CDC42EP4	0.672379	0.935899	0.067	0.044	1
LINC01118	0.672386	0.406048	0.049	0.047	1
NME7	0.672572	0.381798	0.288	0.276	1
TPRA1	0.673073	0.325067	0.042	0.04	1
GDNF-AS1	0.673162	0.319154	0.028	0.024	1
CSRP2	0.673185	0.261415	0.141	0.144	1
KLF9	0.673333	0.921505	0.011	0.007	1
CNNM2	0.675043	1.1665	0.182	0.16	1
AL139815.1	0.675212	0.538994	0.017	0.015	1
LINC01098	0.675418	1.23742	0.035	0.025	1
NQO1	0.676152	0.530227	0.01	0.011	1
HELB	0.676253	0.324211	0.077	0.076	1
SLC27A3	0.676456	0.590553	0.031	0.028	1
MRE11	0.676911	0.427266	0.171	0.154	1
ZNF696	0.677	0.319668	0.03	0.03	1
RHOG	0.677433	0.290479	0.017	0.019	1
RNF19B	0.678125	0.568653	0.046	0.04	1
Z93930.2	0.678306	0.395291	0.203	0.194	1
FKBP15	0.678372	0.257621	0.151	0.152	1
DAD1	0.67883	0.274879	0.102	0.103	1
ZBTB11	0.679179	0.390662	0.109	0.1	1
CSE1L	0.67972	0.25394	0.215	0.217	1
ILK	0.679768	0.341638	0.235	0.229	1
VWA1	0.679855	0.49096	0.011	0.009	1
EPHB3	0.679963	0.552209	0.041	0.032	1
GPT2	0.681347	0.326425	0.061	0.062	1
AC068888.1	0.68148	0.356942	0.059	0.055	1
SERPINI1	0.682264	0.624194	0.051	0.041	1
TTC33	0.6825	0.375554	0.118	0.114	1
TNFRSF1A	0.682931	0.50073	0.079	0.065	1
POLR1E	0.683146	0.804265	0.031	0.022	1
ING1	0.684376	0.29953	0.03	0.029	1
LRRC58	0.684428	0.277648	0.108	0.108	1
RNF31	0.685268	0.406624	0.067	0.062	1
AC073114.1	0.685367	0.623103	0.027	0.023	1
SYBU	0.685883	0.853398	0.014	0.011	1
KDM5D	0.686044	0.304907	0.104	0.105	1
SMC1B	0.686233	0.54327	0.01	0.008	1
COL22A1	0.686789	0.640982	0.015	0.011	1
ZNF582-AS1	0.686814	0.569347	0.01	0.01	1
ATG101	0.686857	0.336904	0.024	0.023	1
NOP2	0.687331	0.413466	0.046	0.044	1
SCN8A	0.687443	0.65695	0.047	0.038	1
TRAF4	0.687699	0.977261	0.036	0.024	1
BTN3A1	0.688148	1.39437	0.055	0.029	1
ZNF135	0.688564	0.29291	0.116	0.116	1
TBC1D17	0.688917	0.67539	0.047	0.038	1
ERV3-1	0.689133	0.257346	0.063	0.062	1
REX1BD	0.6899	0.250979	0.085	0.085	1
LINC00294	0.690114	0.686077	0.015	0.012	1
C2orf92	0.690382	0.435914	0.098	0.089	1
KAZALD1	0.691028	1.80869	0.02	0.007	1
ZNF787	0.691393	0.296062	0.074	0.073	1
ZNF414	0.691449	0.26773	0.022	0.024	1
AL049830.3	0.691465	0.561531	0.015	0.013	1
ZFP28	0.691607	0.349251	0.031	0.03	1
RAB38	0.691612	0.32533	0.03	0.029	1
DUSP8	0.692201	0.410028	0.029	0.029	1
KPTN	0.692338	0.403735	0.012	0.013	1
ENTPD7	0.692435	0.671493	0.044	0.034	1
ZNF23	0.692512	0.361757	0.036	0.034	1
AC083798.2	0.692923	0.302013	0.071	0.071	1
PTRH2	0.693028	0.312352	0.081	0.078	1
YIPF1	0.693147	0.303016	0.04	0.039	1
TCEANC	0.693212	0.261296	0.015	0.014	1
MYBBP1A	0.693286	0.520503	0.042	0.038	1
DAXX	0.693485	0.267545	0.038	0.036	1
METAP1D	0.693653	0.273732	0.135	0.136	1
AL049646.1	0.694086	0.251684	0.013	0.014	1
TRMT1	0.694202	0.4238	0.042	0.038	1
AC090518.1	0.694586	0.539167	0.02	0.017	1
SERINC1	0.694693	0.331023	0.18	0.178	1
ZNF836	0.695135	0.294275	0.029	0.029	1
GPS2	0.69534	0.343487	0.085	0.083	1
DDX18	0.695485	0.292135	0.175	0.169	1
IKBKE	0.695673	0.76153	0.018	0.015	1
AC020558.1	0.696504	0.434544	0.012	0.013	1
NRGN	0.696786	0.834075	0.019	0.013	1
ZNF562	0.697078	0.464673	0.181	0.163	1
DFFB	0.697179	0.305519	0.03	0.03	1
CTSK	0.698076	1.18677	0.039	0.022	1
TSPYL4	0.698108	0.343165	0.044	0.044	1
ERCC5	0.69835	0.489902	0.132	0.115	1
ZNF287	0.698784	1.03545	0.035	0.023	1
ADAMTSL4	0.698967	1.05997	0.053	0.034	1
MEGF11	0.7003	1.04418	0.011	0.007	1
AC010198.1	0.700802	0.31795	0.014	0.014	1
ZNF142	0.701332	0.256957	0.051	0.054	1
LENG8	0.70141	0.367426	0.134	0.132	1
ARHGEF1	0.702619	0.52584	0.106	0.091	1
TRIP4	0.702817	0.300487	0.202	0.196	1
HEXB	0.703551	0.289162	0.054	0.054	1
ARHGEF25	0.703848	0.683807	0.044	0.035	1
AC132872.1	0.704023	0.532377	0.012	0.01	1
IRF1	0.704192	0.413887	0.011	0.011	1
PRDM10	0.704407	0.561671	0.116	0.098	1
NPIPB3	0.704964	0.521391	0.012	0.011	1
UBXN2A	0.705349	0.274675	0.321	0.321	1
ANGPT2	0.706116	0.94315	0.069	0.051	1
YIF1A	0.706562	0.43625	0.041	0.036	1
AL445223.1	0.708075	0.346339	0.014	0.014	1
GORASP2	0.708592	0.373164	0.188	0.181	1
SPIRE2	0.708923	0.714839	0.037	0.029	1
AC012313.6	0.709208	0.259418	0.011	0.01	1
UCHL1	0.709666	0.709671	0.021	0.015	1
AL513166.1	0.709735	0.296078	0.102	0.102	1
MAGED2	0.710627	0.489743	0.225	0.196	1
DBR1	0.710632	0.293118	0.032	0.032	1
PRAF2	0.710697	0.581528	0.02	0.017	1
POLR2H	0.710929	0.333916	0.071	0.069	1
BIN3	0.711431	0.419852	0.102	0.094	1
SEMA3F	0.711759	0.460453	0.017	0.017	1
XAF1	0.711895	0.287777	0.026	0.025	1
TMED8	0.712359	0.3395	0.112	0.11	1
TP53TG1	0.712876	0.699744	0.019	0.013	1
AP4M1	0.713029	0.353733	0.062	0.062	1
ZFP30	0.713495	0.280129	0.131	0.132	1
RAB33B	0.713664	0.260618	0.03	0.03	1
PHYHD1	0.713959	0.393514	0.055	0.05	1
WDR25	0.714042	0.451427	0.127	0.115	1
SNHG21	0.714248	0.344821	0.015	0.014	1
RFC1	0.714248	0.28684	0.261	0.259	1
BOP1	0.71443	0.25611	0.029	0.028	1
DHX8	0.714692	0.26753	0.117	0.115	1
MRTO4	0.714835	0.362161	0.056	0.053	1
GRIK1	0.715462	0.896341	0.053	0.048	1
RAB3D	0.715611	0.801265	0.037	0.027	1
AC036176.1	0.716012	0.268806	0.02	0.02	1
QTRT1	0.716728	0.300022	0.048	0.049	1
AC010210.1	0.718373	0.292065	0.062	0.062	1
LINC00339	0.718698	0.290333	0.016	0.016	1
SAP30L-AS1	0.719048	0.330753	0.067	0.067	1
MMP11	0.719194	0.64387	0.015	0.012	1
CHODL	0.719276	0.70857	0.044	0.035	1
PRPSAP1	0.719438	0.364247	0.2	0.187	1
HOTAIRM1	0.719744	0.41654	0.014	0.013	1
SLC7A7	0.720509	0.36819	0.017	0.017	1
CES4A	0.720768	0.416277	0.019	0.017	1
GNA13	0.721438	0.349497	0.169	0.16	1
PPP1R14A	0.72163	0.48586	0.035	0.029	1
CDK5RAP2	0.72184	0.307387	0.308	0.307	1
GTPBP6	0.722169	0.294755	0.087	0.093	1
PIN4	0.722835	0.370383	0.174	0.167	1
PATZ1	0.723029	0.278099	0.073	0.073	1
AC245452.1	0.723209	0.439648	0.016	0.015	1
TAF1A	0.723454	0.618741	0.042	0.033	1
ZNF239	0.7236	0.804365	0.023	0.017	1
INSYN2A	0.72366	0.36438	0.031	0.03	1
ZMYND19	0.724136	0.353366	0.015	0.016	1
AC068282.1	0.724665	0.259718	0.045	0.047	1
POLR3H	0.724737	0.550721	0.039	0.034	1
AC016590.1	0.725173	0.410713	0.014	0.014	1
AL589843.1	0.725608	0.552102	0.095	0.084	1
PHF19	0.725619	0.596577	0.073	0.063	1
C4orf33	0.726344	1.13764	0.045	0.028	1
ZMIZ1-AS1	0.727084	0.913262	0.019	0.014	1
DERA	0.727262	0.346345	0.171	0.163	1
SQLE	0.728008	0.296524	0.087	0.086	1
DDR1	0.728737	0.617543	0.049	0.042	1
BRPF3	0.728802	0.536351	0.091	0.079	1
GSDMD	0.729366	0.399575	0.025	0.024	1
BLMH	0.730381	0.350037	0.155	0.15	1
RRP1	0.731508	0.300773	0.039	0.038	1
TTC31	0.731628	0.670754	0.054	0.044	1
ZNF169	0.731963	0.27318	0.063	0.066	1
LINC00623	0.732567	0.547134	0.021	0.017	1
UBL7-AS1	0.732791	0.433668	0.072	0.065	1
CHPF	0.733722	0.583354	0.053	0.045	1
AC022167.2	0.734532	0.705414	0.024	0.02	1
PDCD2	0.734608	0.335567	0.064	0.063	1
SLC27A1	0.734764	0.258316	0.135	0.134	1
IFI6	0.735314	0.797294	0.016	0.012	1
POLR2A	0.735369	0.261933	0.163	0.165	1
AC079193.2	0.735711	0.428348	0.027	0.024	1
BMI1	0.736308	0.358783	0.047	0.046	1
ZNF841	0.736748	0.8224	0.023	0.017	1
AC006581.2	0.738077	0.256894	0.03	0.033	1
C16orf70	0.738731	0.395092	0.083	0.076	1
UBE2R2-AS1	0.739324	0.912366	0.022	0.015	1
PSD	0.741153	1.39396	0.013	0.006	1
FAF2	0.742721	0.293917	0.254	0.249	1
ODR4	0.743154	0.302375	0.208	0.204	1
SHC1	0.744013	0.301593	0.056	0.057	1
JOSD2	0.744109	0.585462	0.02	0.017	1
MCFD2	0.744683	0.475619	0.081	0.073	1
TRAPPC12	0.746477	0.291137	0.362	0.359	1
ZNF107	0.746711	0.330664	0.123	0.121	1
CASC3	0.747032	0.358882	0.208	0.199	1
PIWIL2	0.747241	1.20083	0.035	0.021	1
CA5B	0.7473	0.3177	0.214	0.205	1
FAM120C	0.747724	0.489414	0.128	0.114	1
LY6E	0.748105	0.470841	0.018	0.016	1
ELK1	0.748467	0.413795	0.03	0.028	1
AC104135.1	0.748639	0.263954	0.018	0.019	1
LYRM4	0.749494	0.262403	0.249	0.248	1
ZNF662	0.749692	0.693208	0.052	0.043	1
FASN	0.750054	0.537615	0.038	0.032	1
ZNF883	0.751997	0.636074	0.024	0.019	1
AL359921.1	0.752405	1.13993	0.032	0.019	1
ANKRD52	0.752521	0.5238	0.1	0.086	1
ZBTB46	0.753254	0.258178	0.317	0.349	1
MINDY3	0.75338	0.340476	0.255	0.245	1
TMEM91	0.753879	0.464789	0.14	0.125	1
DHX37	0.754409	0.536078	0.034	0.031	1
PLEKHH3	0.755211	0.545858	0.086	0.075	1
MYNN	0.756001	0.574918	0.068	0.057	1
CRIPAK	0.756778	0.668104	0.019	0.015	1
AC079921.1	0.757239	0.914656	0.029	0.019	1
ST6GALNAC6	0.757885	0.2589	0.042	0.041	1
AC105916.1	0.757885	0.367688	0.074	0.073	1
AL355612.1	0.758159	1.4524	0.108	0.109	1
PUS7L	0.758218	0.35602	0.144	0.14	1
SNX15	0.758799	0.291735	0.027	0.027	1
NXPE3	0.760891	0.401894	0.066	0.064	1
KLHL20	0.761046	0.300838	0.273	0.263	1
PRSS53	0.761297	1.53336	0.01	0.005	1
DPAGT1	0.761461	0.443097	0.02	0.02	1
GMEB2	0.761806	0.399908	0.073	0.068	1
TERF1	0.761855	0.275851	0.185	0.186	1
AC004253.1	0.762218	0.483446	0.013	0.011	1
AMMECR1	0.763536	0.429575	0.113	0.105	1
LTB4R	0.764062	1.19692	0.011	0.007	1
AL035587.1	0.764197	0.353702	0.036	0.033	1
NFKB2	0.764729	0.414323	0.016	0.015	1
HCG17	0.764826	0.40801	0.319	0.304	1
TAF4B	0.765265	0.337729	0.044	0.043	1
AC092802.1	0.766338	0.768485	0.043	0.031	1
NAT14	0.766639	0.268261	0.024	0.025	1
TRIM27	0.766746	0.359313	0.179	0.173	1
ANKRD23	0.767041	0.688533	0.066	0.053	1
DUSP11	0.767796	0.434441	0.083	0.077	1
HCP5	0.768334	0.524589	0.021	0.018	1
GAS2L1	0.768646	0.445418	0.027	0.023	1
TMEM216	0.76881	0.402379	0.022	0.021	1
MED4	0.769184	0.255615	0.212	0.213	1
EDRF1	0.769595	0.366954	0.172	0.162	1
ALDH7A1	0.769715	0.327297	0.26	0.248	1
CWC25	0.770287	0.297077	0.073	0.07	1
AC022400.4	0.770288	0.459731	0.023	0.021	1
SIRT6	0.771426	0.283627	0.027	0.028	1
NICN1	0.772108	0.344092	0.03	0.027	1
SHF	0.773071	0.797989	0.043	0.034	1
ASS1	0.773197	0.403905	0.041	0.04	1
LINC00470	0.773785	0.566455	0.034	0.028	1
BBIP1	0.773946	0.38376	0.101	0.094	1
MEAK7	0.773979	0.558121	0.073	0.063	1
RNF14	0.774111	0.264703	0.1	0.1	1
AL133227.1	0.774259	0.840194	0.01	0.007	1
FIGNL1	0.775084	0.510795	0.054	0.047	1
SLC30A9	0.775405	0.323131	0.346	0.337	1
HTR2B	0.775964	0.971122	0.01	0.006	1
AP000487.1	0.777052	0.512898	0.064	0.056	1
SEPTIN8	0.777118	0.301584	0.075	0.073	1
SEC24B	0.777874	0.265921	0.411	0.409	1
COG1	0.777969	0.257334	0.068	0.071	1
SEC62	0.778066	0.291354	0.271	0.265	1
RSPH14	0.778096	1.20752	0.01	0.006	1
DHRS4-AS1	0.778297	0.618959	0.046	0.037	1
LIX1L	0.778374	0.357665	0.113	0.107	1
CBWD5	0.778921	0.309462	0.057	0.059	1
C11orf95	0.779361	0.761274	0.042	0.033	1
APLP1	0.779376	1.02662	0.01	0.006	1
WDR73	0.779817	0.317468	0.132	0.129	1
DIXDC1	0.780092	0.276983	0.197	0.197	1
PTPRD	0.781709	0.422203	0.709	0.759	1
TMEM219	0.78238	0.255906	0.052	0.052	1
BBS4	0.782922	0.396252	0.142	0.133	1
IDS	0.783649	0.337574	0.109	0.108	1
MNT	0.783952	0.608438	0.061	0.05	1
ZNF761	0.783964	0.416009	0.027	0.027	1
LINC01600	0.78409	0.561145	0.022	0.018	1
NDST2	0.784917	0.484675	0.026	0.024	1
ZNF597	0.784931	0.440605	0.011	0.01	1
CWF19L2	0.78581	0.277324	0.237	0.239	1
ZNF426	0.785941	0.483289	0.06	0.054	1
ZNF155	0.786284	0.345799	0.09	0.089	1
TRMT10B	0.786473	0.406539	0.098	0.092	1
AC023509.6	0.787095	0.435246	0.067	0.063	1
MCMBP	0.787145	0.269321	0.16	0.163	1
SKA3	0.787471	0.473443	0.051	0.051	1
GTF2E2	0.787747	0.368863	0.174	0.166	1
PARD6G-AS1	0.788075	0.290941	0.029	0.028	1
TF	0.788166	0.748018	0.011	0.005	1
CETN2	0.788393	0.254996	0.034	0.036	1
POLR3D	0.788967	0.475385	0.056	0.05	1
UPF2	0.789463	0.31418	0.318	0.316	1
PRPF38B	0.790435	0.2908	0.209	0.206	1
LINC01535	0.790714	0.260137	0.032	0.034	1
C7orf26	0.791081	0.398692	0.056	0.053	1
C2orf42	0.792421	0.38772	0.076	0.074	1
UBXN8	0.792457	0.870363	0.036	0.025	1
HS1BP3	0.792673	0.662832	0.043	0.033	1
AC005070.3	0.793755	0.302993	0.01	0.009	1
AC245060.5	0.793972	0.37754	0.097	0.093	1
CNNM4	0.794068	0.36914	0.065	0.062	1
ANKFY1	0.794136	0.256717	0.287	0.289	1
ZFYVE26	0.794394	0.284654	0.098	0.099	1
C14orf178	0.795375	0.700689	0.011	0.009	1
URB2	0.795549	0.332529	0.04	0.04	1
AC090630.1	0.79577	0.64955	0.041	0.035	1
CSTF3	0.796127	0.255586	0.316	0.316	1
DYNC1LI1	0.796891	0.365043	0.241	0.238	1
PYM1	0.797108	0.32297	0.036	0.036	1
DCAF15	0.797621	0.50591	0.049	0.042	1
C2orf27A	0.797912	0.7584	0.052	0.04	1
RFNG	0.797941	0.41513	0.06	0.054	1
PARD6G	0.798206	0.319495	0.087	0.086	1
Z68871.1	0.798228	0.356393	0.025	0.024	1
ZNF461	0.798372	0.312144	0.075	0.072	1
CC2D1A	0.79944	0.254564	0.059	0.061	1
ZFAND2B	0.799548	0.549616	0.03	0.025	1
GBGT1	0.800155	0.476355	0.012	0.011	1
SYT15	0.800264	1.60375	0.015	0.007	1
TLN1	0.800566	0.25918	0.213	0.212	1
ZNF12	0.800567	0.291011	0.104	0.106	1
TM9SF1	0.800787	0.259571	0.039	0.037	1
HMGN4	0.801046	0.291038	0.068	0.066	1
SIRT2	0.801184	0.330081	0.105	0.104	1
LDAH	0.801588	0.344668	0.261	0.248	1
LIN7B	0.803811	0.253291	0.025	0.026	1
RAB40B	0.804034	0.399074	0.089	0.08	1
AL365356.1	0.804209	0.612459	0.03	0.025	1
LPAR6	0.804592	0.65117	0.065	0.048	1
GDAP2	0.80483	0.329786	0.141	0.134	1
LINC00205	0.805332	0.704256	0.074	0.057	1
MYL5	0.805914	0.449665	0.01	0.01	1
AL136115.2	0.806122	0.743993	0.012	0.01	1
TAS2R31	0.806291	0.408588	0.011	0.01	1
IFIT2	0.807422	1.16174	0.01	0.006	1
ZNF557	0.808332	0.566571	0.049	0.039	1
ABCB6	0.808477	0.922675	0.037	0.022	1
KIAA1614	0.808509	0.495807	0.08	0.07	1
SGTB	0.809237	0.508772	0.054	0.047	1
AC078909.2	0.809309	0.637141	0.012	0.009	1
ZNF70	0.80971	0.661689	0.04	0.032	1
C1orf131	0.810187	0.280043	0.057	0.06	1
AC109927.1	0.810289	0.575314	0.064	0.052	1
AC008883.3	0.810407	0.852501	0.013	0.01	1
DNAJC17	0.811469	0.356963	0.124	0.116	1
DNAH9	0.811574	1.02129	0.012	0.008	1
SNAPC2	0.811837	0.579368	0.013	0.01	1
RER1	0.812043	0.546984	0.106	0.09	1
SLC16A12-AS1	0.812194	0.398733	0.013	0.011	1
PPM1M	0.813625	0.722409	0.011	0.008	1
KCNQ4	0.813982	0.89542	0.012	0.009	1
CSNK1G2	0.814508	0.382984	0.099	0.095	1
LRRC23	0.814946	0.310126	0.082	0.08	1
ARPIN	0.815136	0.29333	0.062	0.059	1
FAM161A	0.81522	0.384515	0.095	0.092	1
HOXA3	0.815354	1.46247	0.013	0.007	1
ZBTB21	0.817016	0.54798	0.035	0.03	1
SLC26A11	0.817292	0.38708	0.061	0.059	1
AL591848.4	0.818278	0.933765	0.014	0.009	1
IPPK	0.818697	0.302889	0.098	0.098	1
KLF11	0.819108	0.526366	0.043	0.037	1
AL360181.1	0.819409	0.789039	0.012	0.009	1
BNIPL	0.820773	0.600047	0.011	0.009	1
SYNGR1	0.821106	0.488145	0.099	0.092	1
AEN	0.821796	0.432096	0.012	0.011	1
MSANTD1	0.821861	0.385168	0.011	0.01	1
NPIPA1	0.822083	0.812198	0.061	0.049	1
DDX42	0.822961	0.326367	0.245	0.243	1
MTHFD2	0.823189	0.45278	0.051	0.044	1
LNX1	0.823354	0.66076	0.034	0.027	1
CCL2	0.823503	1.72461	0.013	0.005	1
DSE	0.82497	0.393052	0.293	0.262	1
MTERF4	0.825186	0.257623	0.117	0.119	1
THNSL1	0.825552	0.526135	0.012	0.01	1
VPS26B	0.826305	0.359038	0.08	0.077	1
PITPNB	0.82642	0.265339	0.53	0.512	1
MOB3C	0.826884	0.4914	0.01	0.009	1
LINC01937	0.827224	1.47164	0.01	0.006	1
LRRC42	0.82777	0.289847	0.047	0.047	1
XKR8	0.828285	0.444653	0.01	0.01	1
EEF1AKNMT	0.828523	0.269822	0.031	0.031	1
TMEM18	0.82897	0.391631	0.078	0.073	1
SPHK1	0.829512	1.19869	0.014	0.007	1
FSBP	0.829705	0.709103	0.032	0.025	1
FXYD7	0.830679	0.444132	0.013	0.012	1
ESD	0.830718	0.350872	0.201	0.19	1
B3GAT3	0.830997	0.694565	0.062	0.049	1
PITRM1	0.831249	0.336106	0.084	0.079	1
Z83843.1	0.831436	0.446155	0.17	0.155	1
ZMYM1	0.831915	0.256261	0.183	0.18	1
MYDGF	0.832301	0.380778	0.083	0.074	1
WDR35	0.833283	0.37605	0.198	0.188	1
AC068286.2	0.833607	0.296585	0.04	0.04	1
GPD2	0.833698	0.304887	0.251	0.245	1
FZD7	0.834101	0.996859	0.011	0.006	1
TFE3	0.834129	0.648347	0.044	0.036	1
DRP2	0.834407	1.11773	0.012	0.007	1
SLC2A4RG	0.834761	0.482094	0.078	0.068	1
AC012184.1	0.835401	0.649873	0.014	0.011	1
TICAM1	0.835728	0.728869	0.013	0.01	1
KNTC1	0.835961	0.429976	0.187	0.178	1
DGKQ	0.836557	0.788349	0.019	0.014	1
CAPN10-DT	0.836557	0.541925	0.013	0.011	1
AL133415.1	0.836763	1.04284	0.011	0.007	1
AC016747.1	0.837549	0.316248	0.01	0.009	1
ACD	0.837864	0.419841	0.013	0.012	1
ZSWIM9	0.837929	0.276311	0.077	0.079	1
SUPT5H	0.838007	0.255147	0.134	0.132	1
AC104335.1	0.838021	0.500412	0.015	0.013	1
DGCR11	0.838677	0.299879	0.013	0.014	1
SLC1A1	0.840384	0.319922	0.016	0.016	1
KIF6	0.840644	1.11812	0.014	0.008	1
AL590560.3	0.841705	0.921845	0.015	0.011	1
ABTB1	0.842405	0.523668	0.016	0.015	1
C18orf32	0.843034	0.26481	0.067	0.071	1
NOL8	0.843187	0.314186	0.114	0.112	1
IQUB	0.843268	0.589942	0.014	0.012	1
ZNF225	0.843778	0.336417	0.017	0.016	1
LRTOMT	0.843842	0.81369	0.01	0.008	1
TYMP	0.844327	0.380472	0.021	0.019	1
CRYZL1	0.844624	0.297242	0.227	0.228	1
PPT1	0.844665	0.283196	0.047	0.045	1
CTNNA2	0.844722	1.5201	0.065	0.043	1
AC010809.2	0.845358	0.671332	0.016	0.013	1
FUT4	0.845651	0.870843	0.017	0.011	1
PLCG1	0.846414	0.375259	0.139	0.132	1
CCDC186	0.846526	0.299911	0.14	0.138	1
SAP30BP	0.846927	0.250536	0.134	0.134	1
UPRT	0.84721	0.522091	0.049	0.046	1
NANP	0.847533	0.46795	0.017	0.016	1
LINC02307	0.848073	1.53213	0.02	0.01	1
AL358781.1	0.848073	0.283031	0.011	0.011	1
ASIP	0.848287	0.491327	0.016	0.014	1
ENPP2	0.848573	0.86223	0.024	0.017	1
XKR9	0.84868	0.478392	0.013	0.012	1
Z98884.1	0.848724	0.312823	0.016	0.017	1
EML2	0.848961	0.360852	0.091	0.088	1
USP35	0.848999	0.688586	0.021	0.017	1
AC005332.5	0.849166	0.291683	0.013	0.012	1
LMF1	0.849743	0.279781	0.191	0.193	1
LRRC37B	0.849763	0.433989	0.122	0.119	1
EPHB6	0.850146	1.41876	0.013	0.007	1
AL035681.1	0.850578	0.319066	0.016	0.016	1
RGS7BP	0.85058	0.948687	0.021	0.015	1
TRIM52-AS1	0.850934	0.480183	0.025	0.022	1
ACAP2	0.851052	0.251528	0.458	0.454	1
ASB3	0.851878	0.314096	0.417	0.407	1
BRCA1	0.85197	0.285085	0.151	0.153	1
ZNF790-AS1	0.85199	0.334577	0.113	0.108	1
C10orf88	0.852109	0.269478	0.077	0.077	1
INO80B	0.852391	0.298047	0.014	0.014	1
AL356599.1	0.8534	0.461207	0.097	0.091	1
ZNF891	0.853841	0.493368	0.086	0.077	1
ITGB1-DT	0.853858	0.424415	0.019	0.018	1
ZNF799	0.853858	0.459682	0.014	0.014	1
RAB40A	0.854148	0.41556	0.016	0.016	1
HPS5	0.854463	0.332784	0.099	0.095	1
EIF2AK4	0.855863	0.362168	0.231	0.223	1
PIGQ	0.855971	0.269269	0.049	0.048	1
ZCCHC9	0.856908	0.477657	0.078	0.071	1
LINC00672	0.857108	0.912535	0.026	0.017	1
RABL2B	0.857525	0.396979	0.057	0.055	1
NUDT1	0.858237	0.273774	0.024	0.025	1
WT1	0.858484	0.64255	0.066	0.046	1
IMPAD1	0.858611	0.273965	0.107	0.107	1
TESK2	0.858796	0.521572	0.083	0.074	1
ZWILCH	0.859039	0.522466	0.077	0.066	1
PAXIP1-AS2	0.85964	1.60471	0.033	0.015	1
AC107071.1	0.85973	0.351982	0.018	0.017	1
MIR3681HG	0.860535	1.14767	0.017	0.01	1
NEIL2	0.860763	0.561911	0.026	0.024	1
SELENON	0.861411	0.329738	0.076	0.076	1
ETFBKMT	0.861796	0.329554	0.013	0.014	1
RAB5A	0.861988	0.379658	0.239	0.219	1
AC007448.5	0.862372	0.80825	0.019	0.014	1
DUSP10	0.863079	0.562877	0.016	0.014	1
HIVEP3	0.863101	0.34545	0.257	0.238	1
TEDC2	0.863992	0.275972	0.014	0.014	1
ATP8B2	0.864288	0.541623	0.159	0.14	1
LAT	0.864502	0.73252	0.013	0.011	1
MAN1B1	0.864908	0.413728	0.077	0.07	1
GSEC	0.865084	0.388446	0.019	0.018	1
BTBD10	0.865532	0.414501	0.212	0.194	1
FTSJ1	0.865917	0.765937	0.034	0.026	1
SSR2	0.866251	0.397425	0.148	0.138	1
PLTP	0.866581	0.403154	0.025	0.021	1
DRAM1	0.867069	0.742971	0.027	0.019	1
LEO1	0.867279	0.480072	0.081	0.073	1
UTP18	0.867842	0.335439	0.078	0.075	1
AL109811.1	0.868568	0.772091	0.018	0.014	1
ZNF880	0.868839	0.251445	0.047	0.049	1
TMEM218	0.869043	0.558289	0.044	0.038	1
PPFIA3	0.869123	0.346074	0.02	0.02	1
TMLHE-AS1	0.869896	0.559999	0.048	0.043	1
TBK1	0.86995	0.446139	0.145	0.132	1
PRKDC	0.870252	0.275786	0.498	0.49	1
AC004797.1	0.871467	0.351248	0.028	0.026	1
TSTA3	0.871643	0.312969	0.024	0.023	1
SLC35B2	0.871756	0.335094	0.023	0.022	1
NRBF2	0.871836	0.341576	0.045	0.043	1
ALG12	0.872606	0.369528	0.038	0.037	1
SLFNL1	0.873269	0.764826	0.022	0.017	1
AKAP17A	0.873497	0.457351	0.077	0.07	1
SBNO2	0.873543	0.307754	0.048	0.05	1
SLC35F6	0.873737	0.329818	0.017	0.019	1
KDM4D	0.873861	0.84515	0.019	0.014	1
UFM1	0.873913	0.443343	0.15	0.138	1
AC091906.1	0.874201	0.457269	0.024	0.02	1
TBRG1	0.87423	0.255874	0.113	0.117	1
NOP14	0.874552	0.308374	0.055	0.053	1
NFXL1	0.874607	0.39002	0.19	0.177	1
PSMG3-AS1	0.874706	0.592983	0.031	0.026	1
AC010809.1	0.875128	0.429986	0.027	0.025	1
KDELR2	0.876692	0.317049	0.123	0.114	1
TRIP13	0.87722	0.375761	0.028	0.028	1
TPRG1L	0.877387	0.373458	0.021	0.019	1
FAM174C	0.877387	0.417494	0.019	0.017	1
SMIM15-AS1	0.8779	0.383561	0.033	0.032	1
CABYR	0.878127	0.739724	0.02	0.015	1
SPRYD3	0.878193	0.264763	0.017	0.018	1
SMAD5	0.878783	0.291803	0.281	0.276	1
PTPDC1	0.87999	0.430366	0.183	0.168	1
PSTK	0.881026	0.256976	0.027	0.03	1
FAM131A	0.881399	0.975948	0.052	0.035	1
MICALL2	0.882689	0.463695	0.023	0.022	1
PHKG1	0.882927	0.251309	0.019	0.021	1
HSPA12B	0.88374	0.406112	0.028	0.027	1
PIDD1	0.884049	0.33379	0.028	0.026	1
SEPTIN5	0.884889	0.486318	0.028	0.025	1
ADPRM	0.884937	0.453707	0.022	0.018	1
TAF13	0.884968	0.331507	0.05	0.052	1
ZFP2	0.885128	0.424278	0.045	0.041	1
CLPTM1L	0.885849	0.272217	0.067	0.071	1
TOP1MT	0.885899	0.610363	0.019	0.016	1
JRKL	0.886259	0.336897	0.029	0.027	1
RBFADN	0.886456	0.263968	0.023	0.023	1
LINC00513	0.886531	0.595509	0.03	0.027	1
USP16	0.887002	0.316443	0.211	0.205	1
MLH3	0.887398	0.393369	0.203	0.193	1
SETDB1	0.888471	0.263814	0.186	0.188	1
LRCH4	0.888548	0.417726	0.047	0.043	1
CFAP54	0.888769	0.415932	0.025	0.023	1
MRPL24	0.889415	0.288605	0.044	0.043	1
LPIN3	0.890629	0.250291	0.045	0.047	1
EHD1	0.891053	0.309587	0.061	0.058	1
HDAC7	0.891353	0.260345	0.257	0.256	1
PRRT3-AS1	0.891499	0.620157	0.029	0.022	1
GYG2	0.891768	0.331436	0.071	0.068	1
SESTD1	0.891994	0.281843	0.361	0.358	1
MKRN3	0.892461	0.646629	0.024	0.021	1
DHX29	0.892854	0.415131	0.18	0.166	1
AL391839.1	0.892956	0.31366	0.028	0.027	1
ZNF430	0.893467	0.322448	0.153	0.152	1
AIDA	0.893551	0.328336	0.119	0.115	1
GNB1L	0.893604	0.58032	0.027	0.024	1
ZNF2	0.893853	0.258907	0.026	0.028	1
YIPF2	0.894104	0.660013	0.052	0.041	1
CEP120	0.894136	0.35403	0.167	0.16	1
AP006545.3	0.894598	0.30791	0.016	0.015	1
SCAMP5	0.896333	0.825985	0.021	0.015	1
HAUS3	0.897317	0.283387	0.038	0.039	1
AC003681.1	0.897891	0.455759	0.02	0.018	1
ZNF34	0.897924	0.73083	0.03	0.023	1
WDR53	0.899334	0.584102	0.035	0.03	1
EFCAB6	0.899389	0.251938	0.06	0.064	1
CUL7	0.899515	0.927384	0.08	0.056	1
PPRC1	0.899894	0.579286	0.104	0.087	1
CLPB	0.900027	0.304823	0.084	0.081	1
ERF	0.900395	0.283578	0.073	0.072	1
IFT140	0.901062	0.366691	0.128	0.125	1
ATXN7	0.901087	0.399972	0.254	0.239	1
LYPLAL1-DT	0.901576	0.756501	0.018	0.014	1
AC104389.5	0.902034	0.250498	0.14	0.142	1
ZNF213	0.902089	0.267857	0.022	0.022	1
LINC01004	0.902431	0.267421	0.324	0.318	1
ITPKC	0.902459	0.357927	0.047	0.045	1
CYBC1	0.902621	0.408208	0.053	0.049	1
LYRM9	0.905573	0.427952	0.034	0.031	1
C19orf44	0.905896	0.335602	0.043	0.04	1
CRYGS	0.905947	0.783899	0.029	0.022	1
MVB12A	0.906236	0.463297	0.064	0.059	1
NDUFAF7	0.90652	0.34686	0.088	0.085	1
CEBPG	0.906606	0.387058	0.043	0.042	1
AL162493.1	0.906747	0.322429	0.051	0.054	1
HAUS1	0.90685	0.384215	0.094	0.089	1
SDAD1	0.907629	0.445289	0.154	0.138	1
SYS1	0.907998	0.314248	0.026	0.025	1
TBC1D30	0.908153	0.384027	0.03	0.027	1
NOP56	0.908559	0.275789	0.125	0.122	1
FAHD2A	0.909394	0.384357	0.071	0.065	1
ZNF18	0.910053	0.72412	0.034	0.027	1
FAM76A	0.910969	0.306897	0.082	0.08	1
PBDC1	0.911971	0.264866	0.027	0.029	1
IMPDH1	0.914297	0.595337	0.028	0.024	1
B4GALT2	0.914551	0.317508	0.066	0.067	1
CDK7	0.914711	0.442331	0.082	0.074	1
EIF4EBP1	0.915638	0.280736	0.079	0.081	1
FBXL18	0.915844	0.336646	0.094	0.091	1
AC090115.1	0.917935	0.361762	0.043	0.043	1
CNTN1	0.918061	0.37371	0.067	0.059	1
WDR81	0.91808	0.412887	0.031	0.029	1
LRGUK	0.920471	0.658182	0.044	0.035	1
LIG1	0.920784	0.370053	0.105	0.098	1
PRKRA	0.920803	0.504702	0.135	0.12	1
WDR61	0.92092	0.465941	0.129	0.12	1
ZBTB24	0.920974	0.312583	0.033	0.031	1
MINDY4	0.921305	0.378833	0.126	0.121	1
SMUG1	0.921381	0.620256	0.036	0.03	1
PPA1	0.921951	0.397104	0.102	0.095	1
VRK2	0.92251	0.278232	0.228	0.224	1
DTX3	0.922664	0.524712	0.067	0.059	1
ALKBH3	0.922689	0.390166	0.102	0.097	1
EP400	0.922792	0.367964	0.341	0.326	1
AC097376.3	0.922906	0.272005	0.268	0.266	1
MYRF	0.92296	0.270484	0.074	0.064	1
HES1	0.923468	0.503763	0.068	0.057	1
GLRX2	0.92446	0.296478	0.03	0.031	1
NBN	0.925597	0.351919	0.141	0.133	1
TGIF1	0.925989	0.35271	0.047	0.043	1
FSTL3	0.92601	1.26609	0.044	0.025	1
RNGTT	0.927039	0.255088	0.393	0.39	1
GLIDR	0.927353	0.858764	0.03	0.021	1
EEF1E1	0.927592	0.309209	0.098	0.099	1
CDKL3	0.928884	0.461757	0.126	0.113	1
NSUN2	0.928938	0.543567	0.126	0.111	1
WDR4	0.929169	0.307499	0.058	0.059	1
C1orf159	0.930232	0.334403	0.142	0.141	1
NABP1	0.930705	0.764497	0.037	0.026	1
GANAB	0.931557	0.389102	0.157	0.147	1
STK25	0.932128	0.284733	0.149	0.149	1
LINC01355	0.93244	0.274979	0.096	0.098	1
FAM216A	0.934907	0.459734	0.061	0.057	1
ZNF615	0.935313	0.347958	0.04	0.041	1
CXXC1	0.936653	0.267866	0.034	0.035	1
MDGA2	0.936783	0.728549	0.129	0.102	1
PIPOX	0.936837	0.40668	0.046	0.044	1
HCFC2	0.937608	0.277294	0.189	0.193	1
FGF10	0.937969	0.507418	0.078	0.068	1
SLC30A7	0.938327	0.321828	0.217	0.206	1
SLC23A2	0.938509	0.464656	0.232	0.21	1
SIRT3	0.938657	0.331935	0.064	0.062	1
LINC02256	0.939431	0.427844	0.074	0.069	1
EARS2	0.939849	0.592833	0.068	0.059	1
PDCD11	0.940269	0.484443	0.127	0.111	1
GORAB	0.940475	0.281716	0.09	0.091	1
LINC01473	0.940971	0.258098	0.475	0.482	1
NAPG	0.941125	0.328284	0.22	0.209	1
DNAH1	0.941136	0.70243	0.042	0.034	1
ARPC1B	0.941305	0.510299	0.079	0.069	1
LSG1	0.942967	0.408483	0.098	0.094	1
LRRC7	0.943039	0.28938	0.089	0.096	1
GGCX	0.943588	0.251745	0.09	0.089	1
AGRN	0.943754	0.391935	0.041	0.04	1
PGBD1	0.944815	0.508458	0.082	0.074	1
MED6	0.946984	0.484252	0.108	0.096	1
PNPLA6	0.947032	0.461517	0.045	0.043	1
ZNF175	0.947302	0.254659	0.037	0.039	1
FRK	0.947557	0.337706	0.042	0.044	1
AC005480.1	0.947925	0.371204	0.051	0.049	1
TBCE	0.948134	0.388195	0.051	0.05	1
INTS11	0.948313	0.393716	0.097	0.09	1
SCML2	0.948408	0.472814	0.119	0.106	1
HAT1	0.948861	0.279891	0.165	0.162	1
SULT1C4	0.949431	0.486215	0.075	0.066	1
NT5DC3	0.949502	0.544928	0.065	0.055	1
IFI44	0.949901	0.633856	0.024	0.022	1
LINC01376	0.951593	0.338059	0.111	0.108	1
SEM1	0.953504	0.29308	0.243	0.241	1
AARS2	0.954554	0.275744	0.059	0.06	1
TP53BP2	0.956289	0.285904	0.234	0.23	1
RIPK2	0.959603	0.379105	0.061	0.059	1
JUND	0.959614	0.391871	0.178	0.166	1
ZNF621	0.961788	0.566882	0.098	0.083	1
SOGA1	0.962958	0.40834	0.336	0.317	1
ZNF781	0.962981	0.253764	0.036	0.036	1
ZNF530	0.964599	0.460294	0.027	0.026	1
KIAA0100	0.964948	0.295677	0.143	0.144	1
ZNF234	0.965199	0.275755	0.06	0.058	1
CMBL	0.96593	0.372294	0.041	0.038	1
XPOT	0.966392	0.322612	0.133	0.13	1
PMM1	0.966527	0.359756	0.036	0.033	1
COLGALT1	0.968544	0.332802	0.118	0.109	1
AP1S3	0.968897	0.416645	0.039	0.036	1
POLG	0.969761	0.359022	0.103	0.1	1
RGS9	0.970306	0.588533	0.024	0.019	1
KHDC1	0.970782	0.677482	0.133	0.106	1
KHNYN	0.970956	0.38606	0.06	0.054	1
ATP13A1	0.971454	0.40461	0.029	0.027	1
AL354740.1	0.971866	0.545133	0.032	0.029	1
POMGNT2	0.972492	0.469505	0.031	0.032	1
ERAP2	0.974067	0.306496	0.021	0.023	1
G2E3	0.974567	0.274046	0.233	0.229	1
CCDC82	0.974572	0.274196	0.201	0.201	1
GLTP	0.975207	0.262369	0.067	0.067	1
GMEB1	0.975835	0.485052	0.109	0.096	1
CAMLG	0.977084	0.274977	0.082	0.081	1
RETSAT	0.977613	0.569451	0.024	0.02	1
ASAP3	0.977685	0.431013	0.221	0.201	1
IER3IP1	0.977759	0.313015	0.129	0.128	1
TMSB15B.1	0.978015	0.677811	0.035	0.029	1
ZNF502	0.978059	0.680826	0.03	0.023	1
PPP1R11	0.978463	0.309083	0.038	0.036	1
MLX	0.978791	0.276987	0.053	0.054	1
DHRS4	0.979316	0.636569	0.026	0.023	1
AP1G2	0.979361	0.434749	0.019	0.018	1
SNRPA1	0.97958	0.267712	0.116	0.115	1
CCDC102A	0.979616	0.963133	0.039	0.026	1
TEAD2	0.980214	0.683911	0.151	0.118	1
IL32	0.980348	0.48603	0.019	0.017	1
CHST7	0.98049	0.369184	0.026	0.024	1
ZNF576	0.982496	0.343175	0.02	0.02	1
CMTR2	0.983158	0.315845	0.084	0.084	1
CLDN15	0.983582	0.704845	0.022	0.016	1
USP45	0.984217	0.260477	0.133	0.13	1
NMRAL1	0.98455	0.51542	0.072	0.066	1
AC123768.3	0.984668	0.258241	0.015	0.015	1
ZDHHC18	0.985037	0.251794	0.058	0.058	1
TCF7	0.985073	0.434516	0.033	0.028	1
SMARCD2	0.985112	0.605967	0.052	0.041	1
DNAL1	0.985703	0.32659	0.088	0.086	1
SRD5A3-AS1	0.986501	0.660743	0.013	0.01	1
ZBTB20-AS5	0.986504	0.252275	0.021	0.021	1
DCAF17	0.987594	0.291665	0.113	0.113	1
MPG	0.987982	0.459122	0.072	0.064	1
TRMT5	0.988009	0.710415	0.026	0.02	1
CCDC24	0.98974	0.718232	0.011	0.009	1
MX1	0.990179	0.770329	0.01	0.008	1
CDIPT	0.990367	0.314556	0.044	0.044	1
AC093849.4	0.990379	0.586179	0.038	0.033	1
TRIM46	0.990436	0.639724	0.014	0.012	1
PECR	0.990475	0.645152	0.019	0.015	1
AP001033.1	0.990499	1.25534	0.014	0.008	1
CCDC159	0.990881	0.555162	0.024	0.021	1
SND1-IT1	0.991901	0.80571	0.044	0.034	1
USP21	0.992258	0.324398	0.014	0.014	1
AC074117.1	0.992353	0.39904	0.02	0.018	1
FLNA	0.992438	0.307009	0.314	0.307	1
AP002812.2	0.992606	0.290051	0.072	0.075	1
SPIN3	0.992632	0.436559	0.057	0.055	1
AL096854.1	0.992823	1.71257	0.018	0.009	1
C1S	0.993132	0.482096	0.084	0.075	1
CBR1	0.993427	0.440635	0.02	0.019	1
CSDC2	0.993579	1.39445	0.016	0.008	1
IRAK1	0.993596	0.41396	0.036	0.034	1
LIPT1	0.993776	0.516199	0.014	0.013	1
SCYL1	0.993821	0.422689	0.107	0.097	1
HEY1	0.994267	0.76108	0.014	0.01	1
TTC23	0.994679	0.312803	0.187	0.183	1
LINC01917	0.994712	1.04343	0.011	0.007	1
CTU1	0.994922	0.36619	0.015	0.014	1
ZFP64	0.994977	0.256795	0.148	0.151	1
FAM49A	0.995599	0.448435	0.035	0.032	1
AP000892.1	0.995721	0.794242	0.01	0.007	1
RGS11	0.995741	0.442912	0.013	0.011	1
HAUS5	0.99606	0.57761	0.051	0.044	1
AC005884.1	0.996149	1.71631	0.013	0.006	1
SLC35A2	0.996149	0.342703	0.01	0.01	1
KCTD17	0.996185	0.369601	0.017	0.018	1
DNAH10OS	0.996196	0.705707	0.01	0.008	1
OVCH1-AS1	0.996244	0.752773	0.017	0.013	1
AC007292.3	0.996478	0.505142	0.012	0.011	1
C17orf58	0.996731	0.515374	0.015	0.015	1
PSMC3IP	0.99675	0.426172	0.026	0.023	1
CLEC4A	0.997166	1.16494	0.019	0.011	1
APOBEC3G	0.997356	1.0288	0.013	0.008	1
CHRD	0.997457	2.74841	0.011	0.002	1
AC022387.2	0.997459	1.18379	0.01	0.006	1
CKAP4	0.997546	0.27244	0.129	0.129	1
BTBD6	0.997595	0.258121	0.03	0.03	1
ARPP21	0.997606	0.525513	0.016	0.013	1
AP001469.3	0.997796	0.325463	0.015	0.015	1
SPON1-AS1	0.998239	0.332858	0.015	0.015	1
ARMH1	0.998354	0.389762	0.026	0.024	1
METTL27	0.998383	0.968079	0.01	0.006	1
ASTE1	0.99868	0.370572	0.025	0.024	1
ARHGAP39	0.998726	0.256568	0.079	0.08	1
ZBTB22	0.998745	0.51708	0.012	0.011	1
HGS	0.998796	0.397825	0.088	0.083	1
HSD17B1	0.998974	0.943818	0.01	0.006	1
AC012447.1	0.998974	0.317741	0.012	0.011	1
AL031283.2	0.999399	0.743908	0.011	0.008	1
AL049775.1	0.999494	1.2727	0.011	0.005	1
AC055733.2	0.999509	0.610557	0.013	0.01	1
ANAPC13	0.999521	0.300439	0.036	0.035	1
LINC00654	0.999622	0.60242	0.017	0.014	1
AC005736.1	0.99965	0.488972	0.021	0.018	1
ESR1	0.999848	0.447111	0.011	0.009	1
AL139106.1	0.999873	0.630367	0.022	0.018	1
AC010969.2	1	0.509431	0.012	0.011	1
AL109809.5	1	0.688123	0.012	0.011	1

### Sheet: III- Fb1-3-Valve-SMC
gene	cluster	avg_log2FC	pct.1	pct.2	p_val	p_val_adj
DCN	5 Fb1	1.42825	0.799	0.55	0	0
EBF2	5 Fb1	1.38509	0.902	0.657	0	0
FREM1	5 Fb1	1.16642	0.901	0.722	0	0
ELMO1	5 Fb1	1.37265	0.809	0.626	9.55351e-308	1.9107e-304
RORA	5 Fb1	0.887124	0.945	0.899	4.89545e-277	9.7909e-274
BICC1	5 Fb1	0.847194	0.91	0.811	2.48868e-257	4.97736e-254
COL24A1	5 Fb1	1.63587	0.714	0.467	1.23359e-248	2.46717e-245
CACNA1A	5 Fb1	0.876576	0.612	0.337	5.46512e-240	1.09302e-236
COL6A6	5 Fb1	1.00761	0.799	0.601	4.68817e-234	9.37634e-231
LDB2	5 Fb1	0.897177	0.843	0.71	1.16353e-207	2.32706e-204
ADGRB3	5 Fb1	1.06086	0.837	0.758	1.39614e-201	2.79227e-198
MEG3	5 Fb1	0.783518	0.88	0.816	4.2812e-187	8.5624e-184
ZNF385D	5 Fb1	0.994977	0.833	0.736	1.29849e-186	2.59698e-183
ABCA8	5 Fb1	1.10494	0.686	0.479	5.03522e-173	1.00704e-169
GAS7	5 Fb1	1.26557	0.707	0.542	2.95895e-165	5.91789e-162
CNTNAP2	5 Fb1	1.21874	0.769	0.598	4.35115e-163	8.7023e-160
NDST4	5 Fb1	1.07603	0.659	0.469	1.0108e-153	2.02161e-150
SCN7A	5 Fb1	1.3484	0.699	0.548	2.08266e-152	4.16533e-149
NEGR1	5 Fb1	1.01708	0.696	0.473	5.30404e-151	1.06081e-147
NCAM2	5 Fb1	1.5731	0.62	0.435	5.16831e-148	1.03366e-144
PCDH9	5 Fb1	0.841898	0.837	0.776	3.86553e-138	7.73106e-135
INSYN2B	5 Fb1	0.875317	0.559	0.334	4.50572e-138	9.01143e-135
COL12A1	5 Fb1	0.846026	0.712	0.521	3.81515e-133	7.6303e-130
PTN	5 Fb1	0.795298	0.8	0.687	4.18793e-131	8.37585e-128
ABCA9	5 Fb1	1.30275	0.593	0.396	3.96294e-115	7.92588e-112
GPC3	5 Fb1	1.09496	0.727	0.624	5.27517e-114	1.05503e-110
ALDH1A2	5 Fb1	0.891536	0.697	0.539	1.171e-112	2.34201e-109
LUZP2	5 Fb1	0.94176	0.659	0.497	1.86214e-112	3.72428e-109
EBF3	5 Fb1	0.85796	0.633	0.46	9.65544e-99	1.93109e-95
NRK	5 Fb1	0.933898	0.685	0.548	5.99487e-95	1.19897e-91
FRMPD4	5 Fb1	0.772804	0.542	0.378	2.77859e-92	5.55719e-89
NCKAP5	5 Fb1	1.1395	0.644	0.555	3.32335e-83	6.6467e-80
ROBO2	5 Fb1	1.0829	0.766	0.714	1.88221e-78	3.76443e-75
ITGA8	5 Fb1	0.93996	0.672	0.539	2.66978e-75	5.33957e-72
C7	5 Fb1	0.86941	0.688	0.593	1.0436e-72	2.08719e-69
PAPPA	5 Fb1	1.06995	0.596	0.491	9.44639e-68	1.88928e-64
LRFN5	5 Fb1	0.811207	0.627	0.497	1.45393e-62	2.90787e-59
COL15A1	5 Fb1	0.908131	0.565	0.43	2.41302e-56	4.82604e-53
GLIS3	5 Fb1	0.982157	0.628	0.533	5.96185e-51	1.19237e-47
SEMA6D	5 Fb1	0.872466	0.696	0.633	2.22328e-46	4.44655e-43
HHIP	5 Fb1	1.26022	0.539	0.462	1.95505e-42	3.91009e-39
NRG1	5 Fb1	1.20637	0.386	0.543	2.43005e-39	4.8601e-36
DCC	5 Fb1	0.954087	0.53	0.446	4.7473e-37	9.4946e-34
CACNB4	5 Fb1	0.915044	0.479	0.365	1.53286e-32	3.06572e-29
CLMP	5 Fb1	0.782513	0.565	0.504	5.56649e-28	1.1133e-24
COL25A1	5 Fb1	1.02362	0.563	0.482	2.26418e-26	4.52836e-23
KCNMB2	5 Fb1	0.934615	0.477	0.376	4.30856e-18	8.61713e-15
CEMIP	5 Fb1	1.03542	0.399	0.305	5.86183e-16	1.17237e-12
ABCA6	5 Fb1	0.827627	0.373	0.255	6.83677e-11	1.36735e-07
MYRIP	5 Fb1	0.912174	0.437	0.392	8.31124e-06	0.0166225
DIAPH3	7 Fb3	1.47649	0.901	0.736	0	0
KCNH7	7 Fb3	1.31	0.942	0.834	2.89282e-220	5.78564e-217
MIR924HG	7 Fb3	1.2357	0.834	0.684	2.20035e-201	4.40069e-198
INPP4B	7 Fb3	0.79668	0.934	0.773	9.31634e-173	1.86327e-169
DLEU2	7 Fb3	0.742933	0.854	0.595	3.2128e-167	6.4256e-164
TBX5	7 Fb3	0.776533	0.762	0.525	3.91874e-155	7.83747e-152
CMYA5	7 Fb3	0.701754	0.805	0.597	1.07494e-151	2.14988e-148
NAV2	7 Fb3	0.854422	0.855	0.72	4.38169e-149	8.76337e-146
KNL1	7 Fb3	1.03025	0.673	0.528	1.51039e-144	3.02077e-141
APOLD1	7 Fb3	1.64383	0.659	0.497	4.60487e-141	9.20975e-138
TMEM163	7 Fb3	1.00401	0.786	0.662	1.17778e-139	2.35556e-136
AL591519.1	7 Fb3	0.683134	0.69	0.455	3.57461e-136	7.14921e-133
L3MBTL4	7 Fb3	0.880846	0.635	0.402	8.57515e-136	1.71503e-132
EZH2	7 Fb3	0.680255	0.734	0.512	1.32314e-135	2.64627e-132
LRRTM3	7 Fb3	0.716531	0.758	0.597	9.7713e-134	1.95426e-130
FHL2	7 Fb3	0.81398	0.874	0.762	5.12212e-127	1.02442e-123
ERC2	7 Fb3	0.712743	0.693	0.527	1.16041e-125	2.32082e-122
RABGAP1L	7 Fb3	0.676514	0.955	0.844	1.54589e-122	3.09178e-119
LINC01572	7 Fb3	0.930854	0.706	0.542	7.56644e-122	1.51329e-118
PRKAG2	7 Fb3	0.727933	0.741	0.587	5.95522e-120	1.19104e-116
SMC4	7 Fb3	0.67182	0.79	0.674	2.06314e-113	4.12628e-110
AC124852.1	7 Fb3	0.673432	0.628	0.484	4.87944e-111	9.75887e-108
CCDC18	7 Fb3	0.720004	0.599	0.41	2.065e-109	4.13e-106
TRDN-AS1	7 Fb3	0.93237	0.696	0.561	7.95513e-108	1.59103e-104
FRMD5	7 Fb3	0.810019	0.794	0.662	3.51157e-106	7.02314e-103
BRIP1	7 Fb3	0.733503	0.655	0.516	4.5862e-101	9.17241e-98
CENPE	7 Fb3	1.0171	0.636	0.534	1.27108e-93	2.54215e-90
KIF11	7 Fb3	0.789605	0.638	0.535	5.79627e-90	1.15925e-86
TPX2	7 Fb3	0.759946	0.671	0.562	9.67838e-89	1.93568e-85
TOP2A	7 Fb3	0.77653	0.762	0.678	6.20774e-88	1.24155e-84
TACC3	7 Fb3	0.689427	0.574	0.449	2.01748e-84	4.03496e-81
CIT	7 Fb3	0.911644	0.618	0.491	8.50331e-83	1.70066e-79
KIF18B	7 Fb3	0.946588	0.629	0.55	8.42236e-81	1.68447e-77
KIF4A	7 Fb3	0.684343	0.575	0.451	2.54741e-79	5.09483e-76
CDC25C	7 Fb3	0.766104	0.57	0.474	4.78268e-79	9.56535e-76
MELK	7 Fb3	0.855978	0.642	0.545	1.61931e-77	3.23861e-74
SPC25	7 Fb3	0.733963	0.607	0.513	3.02545e-77	6.05091e-74
KIF20B	7 Fb3	0.6869	0.626	0.528	2.92556e-71	5.85113e-68
PAM	7 Fb3	0.776693	0.951	0.86	5.229e-69	1.0458e-65
ANLN	7 Fb3	0.706339	0.686	0.596	1.34328e-67	2.68656e-64
KIF14	7 Fb3	0.763182	0.576	0.479	8.25196e-65	1.65039e-61
KIF15	7 Fb3	0.727991	0.539	0.407	7.47442e-63	1.49488e-59
CENPF	7 Fb3	0.808812	0.771	0.704	6.13606e-62	1.22721e-58
AC138305.1	7 Fb3	0.68967	0.536	0.409	1.45681e-48	2.91363e-45
POLQ	7 Fb3	0.743861	0.561	0.469	1.48645e-48	2.9729e-45
NUSAP1	7 Fb3	0.739761	0.672	0.622	5.32442e-48	1.06488e-44
ARHGAP11B	7 Fb3	1.03082	0.584	0.517	5.72206e-45	1.14441e-41
CSMD1	7 Fb3	0.73264	0.654	0.564	9.62481e-43	1.92496e-39
ASPM	7 Fb3	1.07793	0.673	0.632	1.02988e-41	2.05976e-38
RRM2	7 Fb3	0.875073	0.586	0.534	9.44151e-39	1.8883e-35
EDIL3	9 FbVIC	1.69755	0.897	0.618	0	0
FGF14	9 FbVIC	0.940261	0.74	0.289	0	0
CASC15	9 FbVIC	1.11814	0.956	0.742	4.8846e-275	9.7692e-272
DCLK1	9 FbVIC	1.11182	0.756	0.348	2.05253e-273	4.10506e-270
NRCAM	9 FbVIC	1.60516	0.68	0.247	2.55229e-245	5.10458e-242
MECOM	9 FbVIC	0.999705	0.956	0.783	6.97735e-236	1.39547e-232
GPR158	9 FbVIC	1.94191	0.739	0.443	7.59592e-236	1.51918e-232
MIR100HG	9 FbVIC	1.05962	0.941	0.782	1.84166e-230	3.68333e-227
PDZRN4	9 FbVIC	2.39834	0.699	0.286	6.09294e-223	1.21859e-219
HAPLN1	9 FbVIC	1.68208	0.769	0.503	3.45005e-215	6.90011e-212
RALYL	9 FbVIC	0.966231	0.707	0.495	8.22142e-210	1.64428e-206
VCAN	9 FbVIC	1.06479	0.93	0.825	6.52051e-194	1.3041e-190
TMTC2	9 FbVIC	1.14206	0.926	0.709	7.33585e-163	1.46717e-159
LIMCH1	9 FbVIC	1.12144	0.848	0.623	2.07048e-158	4.14096e-155
SLC44A5	9 FbVIC	1.34947	0.653	0.326	5.44482e-153	1.08896e-149
PRRX1	9 FbVIC	1.07956	0.77	0.508	3.13879e-148	6.27759e-145
GFRA1	9 FbVIC	0.866094	0.669	0.406	2.53145e-144	5.0629e-141
TMEM132C	9 FbVIC	1.89161	0.667	0.48	1.76472e-118	3.52943e-115
FAT4	9 FbVIC	1.01653	0.753	0.542	1.0484e-107	2.09681e-104
ANO4	9 FbVIC	1.23846	0.698	0.499	1.65502e-105	3.31004e-102
BRINP3	9 FbVIC	1.0641	0.803	0.673	9.86416e-102	1.97283e-98
OPCML	9 FbVIC	1.0332	0.574	0.289	9.94468e-94	1.98894e-90
DOK6	9 FbVIC	0.839297	0.742	0.522	4.40268e-90	8.80536e-87
DOCK4	9 FbVIC	0.980317	0.744	0.557	9.77877e-87	1.95575e-83
PRR16	9 FbVIC	0.860793	0.731	0.524	4.11e-86	8.22e-83
FUT8	9 FbVIC	0.891471	0.668	0.457	1.78954e-75	3.57909e-72
APCDD1	9 FbVIC	1.50434	0.63	0.467	1.21266e-74	2.42532e-71
ANKS1B	9 FbVIC	1.31017	0.634	0.422	1.88292e-73	3.76585e-70
GLIS1	9 FbVIC	1.35647	0.559	0.341	1.61219e-72	3.22439e-69
ADAMTS19	9 FbVIC	1.09666	0.826	0.692	1.45636e-69	2.91273e-66
LINC00511	9 FbVIC	1.32511	0.552	0.28	1.12444e-66	2.24889e-63
IL1RAPL2	9 FbVIC	1.30616	0.555	0.359	6.29875e-63	1.25975e-59
NRXN1	9 FbVIC	1.25208	0.685	0.581	6.68777e-62	1.33755e-58
TNFRSF19	9 FbVIC	0.944896	0.617	0.451	5.57879e-51	1.11576e-47
AC113383.1	9 FbVIC	0.940371	0.563	0.391	1.62569e-44	3.25137e-41
HS6ST3	9 FbVIC	1.18451	0.547	0.396	9.7109e-42	1.94218e-38
SNTG1	9 FbVIC	0.940232	0.596	0.438	6.63161e-39	1.32632e-35
SHISA9	9 FbVIC	0.876415	0.269	0.128	7.25749e-32	1.4515e-28
PTPRZ1	9 FbVIC	1.12574	0.547	0.405	1.19538e-26	2.39076e-23
PCDH11X	9 FbVIC	1.45457	0.495	0.306	4.20127e-26	8.40253e-23
AL355612.1	9 FbVIC	1.13809	0.333	0.376	1.89766e-24	3.79532e-21
SLC22A3	9 FbVIC	0.815345	0.488	0.248	1.53614e-22	3.07228e-19
RELN	9 FbVIC	1.02115	0.545	0.438	1.72939e-18	3.45878e-15
NELL2	9 FbVIC	0.936204	0.51	0.384	3.8662e-17	7.73241e-14
SPOCK3	9 FbVIC	0.90797	0.469	0.296	1.88001e-15	3.76002e-12
CADPS	9 FbVIC	0.985219	0.542	0.516	7.60919e-08	0.000152184
SALL3	9 FbVIC	0.972806	0.422	0.253	1.6631e-07	0.000332619
CTNNA2	9 FbVIC	1.56227	0.426	0.453	5.94131e-07	0.00118826
BMP6	9 FbVIC	1.33011	0.486	0.391	2.50834e-06	0.00501669
RSPO3	9 FbVIC	0.84953	0.394	0.345	0.00187705	1
PLA2G5	11 Fb2	2.49825	0.836	0.473	0	0
CCDC3	11 Fb2	1.84222	0.863	0.58	0	0
EPS8	11 Fb2	1.72822	0.882	0.6	0	0
ITGA1	11 Fb2	1.66795	0.855	0.589	0	0
CCDC102B	11 Fb2	1.28941	0.927	0.644	1.76705e-296	3.53409e-293
CNTN6	11 Fb2	0.888832	0.758	0.522	5.89133e-268	1.17827e-264
PIEZO2	11 Fb2	1.44304	0.852	0.662	6.75393e-248	1.35079e-244
ADAMTS9	11 Fb2	1.3498	0.828	0.6	1.53216e-227	3.06432e-224
COL4A1	11 Fb2	1.25243	0.874	0.705	4.54963e-219	9.09927e-216
MSC-AS1	11 Fb2	1.38259	0.686	0.311	2.49787e-195	4.99574e-192
MIR4435-2HG	11 Fb2	1.55659	0.732	0.44	2.14476e-192	4.28951e-189
UACA	11 Fb2	1.73613	0.784	0.592	7.30151e-190	1.4603e-186
ENPEP	11 Fb2	1.77827	0.656	0.356	7.36923e-190	1.47385e-186
CARMN	11 Fb2	1.30304	0.785	0.594	6.51857e-176	1.30371e-172
APBB2	11 Fb2	1.17152	0.839	0.717	2.40004e-171	4.80009e-168
CYTOR	11 Fb2	1.16997	0.71	0.484	2.54256e-170	5.08511e-167
NR2F2-AS1	11 Fb2	1.05664	0.846	0.647	3.25765e-163	6.51529e-160
TBX2	11 Fb2	0.845452	0.627	0.329	2.71177e-154	5.42354e-151
FN1	11 Fb2	0.873313	0.946	0.884	9.87451e-150	1.9749e-146
DENND2A	11 Fb2	1.02057	0.843	0.687	1.71166e-148	3.42331e-145
IGFBP7	11 Fb2	1.13582	0.851	0.745	5.38676e-148	1.07735e-144
TFPI	11 Fb2	0.971607	0.788	0.563	1.59057e-145	3.18114e-142
TEX41	11 Fb2	0.900336	0.539	0.226	2.81544e-144	5.63089e-141
RERG	11 Fb2	1.20291	0.618	0.35	5.58748e-143	1.1175e-139
EBF1	11 Fb2	0.926132	0.911	0.8	7.48194e-140	1.49639e-136
TNC	11 Fb2	1.13618	0.62	0.322	2.75736e-138	5.51471e-135
UNC5C	11 Fb2	0.917437	0.903	0.773	2.24401e-129	4.48801e-126
RNF152	11 Fb2	1.48026	0.639	0.387	4.30143e-128	8.60285e-125
LINC00882	11 Fb2	0.971043	0.735	0.434	1.9457e-127	3.8914e-124
MDGA2	11 Fb2	0.861963	0.73	0.557	3.44494e-125	6.88989e-122
SPECC1	11 Fb2	1.10774	0.638	0.398	9.93874e-122	1.98775e-118
LINC01091	11 Fb2	1.62776	0.601	0.317	7.06317e-120	1.41263e-116
TMEM108	11 Fb2	1.08897	0.782	0.592	4.35961e-113	8.71922e-110
DGKB	11 Fb2	1.01924	0.651	0.402	9.94886e-111	1.98977e-107
BX284613.2	11 Fb2	0.984416	0.79	0.555	5.13108e-94	1.02622e-90
NRG3	11 Fb2	1.15005	0.907	0.762	7.29491e-90	1.45898e-86
PLCL1	11 Fb2	0.825903	0.812	0.66	1.8817e-89	3.76341e-86
SH2D3C	11 Fb2	1.34103	0.588	0.385	1.41682e-87	2.83365e-84
PDGFRB	11 Fb2	1.26444	0.637	0.442	1.00027e-83	2.00053e-80
SULF1	11 Fb2	0.9886	0.652	0.5	4.53157e-58	9.06314e-55
SEMA5B	11 Fb2	1.00311	0.576	0.376	1.00212e-56	2.00424e-53
ITGA11	11 Fb2	1.11274	0.574	0.382	1.13847e-56	2.27694e-53
NOTCH3	11 Fb2	0.892068	0.584	0.425	8.71265e-47	1.74253e-43
AC098829.1	11 Fb2	0.89034	0.609	0.513	5.44955e-33	1.08991e-29
PXDNL	11 Fb2	0.895067	0.54	0.419	1.85306e-27	3.70613e-24
RAPGEF5	11 Fb2	0.934217	0.516	0.406	2.2912e-24	4.58241e-21
NGF	11 Fb2	1.26799	0.462	0.296	2.67389e-20	5.34779e-17
LAMC3	11 Fb2	0.963899	0.474	0.348	1.60783e-13	3.21567e-10
ACSM3	11 Fb2	0.860194	0.582	0.487	1.40674e-11	2.81349e-08
FAM155A	11 Fb2	0.860323	0.713	0.668	9.43109e-08	0.000188622
PRDM6	12 SMC	2.89269	0.797	0.575	0	0
ELN	12 SMC	2.83068	0.879	0.687	0	0
FRMD4A	12 SMC	2.58584	0.941	0.677	0	0
ROR1	12 SMC	2.27696	0.967	0.831	0	0
SLIT3	12 SMC	1.49498	0.969	0.858	3.68572e-296	7.37144e-293
PCDH7	12 SMC	1.2926	0.957	0.876	1.64003e-258	3.28006e-255
GRID2	12 SMC	1.90901	0.813	0.621	1.26098e-219	2.52197e-216
FBLN5	12 SMC	2.14351	0.69	0.563	6.48449e-199	1.2969e-195
SULT1E1	12 SMC	2.65946	0.686	0.567	1.89076e-197	3.78152e-194
SLIT2	12 SMC	1.8587	0.82	0.754	3.13819e-178	6.27639e-175
GRM7	12 SMC	2.60417	0.637	0.513	1.07132e-175	2.14264e-172
AC079142.1	12 SMC	2.06741	0.738	0.645	3.52079e-175	7.04159e-172
ANOS1	12 SMC	1.33556	0.525	0.336	7.08262e-164	1.41652e-160
SLC24A3	12 SMC	1.90887	0.659	0.53	8.00066e-164	1.60013e-160
THRB	12 SMC	1.70806	0.625	0.516	5.91919e-149	1.18384e-145
PDE3A	12 SMC	1.30147	0.891	0.83	8.55609e-147	1.71122e-143
LRRTM4	12 SMC	2.61685	0.63	0.569	6.98065e-138	1.39613e-134
JAG1	12 SMC	1.36356	0.656	0.563	7.40828e-134	1.48166e-130
NLGN1	12 SMC	1.13881	0.829	0.787	9.12459e-130	1.82492e-126
PRDM16	12 SMC	1.80133	0.661	0.625	1.24086e-128	2.48171e-125
KAZN	12 SMC	1.10082	0.686	0.533	2.85964e-127	5.71928e-124
SMOC2	12 SMC	1.10975	0.548	0.406	3.33155e-122	6.6631e-119
LRP1B	12 SMC	1.88059	0.63	0.569	1.10377e-118	2.20755e-115
UNC13C	12 SMC	1.44139	0.388	0.306	2.67776e-116	5.35553e-113
GPC6	12 SMC	1.24849	0.97	0.934	1.70239e-114	3.40478e-111
SNTB1	12 SMC	1.04074	0.406	0.283	1.36932e-110	2.73865e-107
NTRK3	12 SMC	1.98309	0.564	0.508	1.48232e-104	2.96463e-101
SAMD5	12 SMC	1.10503	0.614	0.498	1.07753e-87	2.15505e-84
ERG	12 SMC	1.47416	0.52	0.487	6.60909e-82	1.32182e-78
SH3RF3	12 SMC	1.17267	0.488	0.438	5.67706e-71	1.13541e-67
STAC	12 SMC	1.19366	0.363	0.332	6.09823e-68	1.21965e-64
TAFA2	12 SMC	1.46845	0.408	0.407	5.38884e-64	1.07777e-60
RBFOX1	12 SMC	1.62831	0.632	0.656	3.3545e-61	6.709e-58
HMCN1	12 SMC	1.03478	0.593	0.577	1.57043e-55	3.14087e-52
CNTN5	12 SMC	1.57211	0.612	0.638	1.08103e-52	2.16206e-49
MYH11	12 SMC	1.69031	0.484	0.531	2.0837e-45	4.1674e-42
TC2N	12 SMC	1.53355	0.451	0.51	2.27723e-41	4.55446e-38
GPC5	12 SMC	1.44263	0.474	0.496	9.56718e-41	1.91344e-37
KCNMA1	12 SMC	1.39264	0.353	0.377	2.42904e-39	4.85807e-36
THSD7B	12 SMC	1.83124	0.463	0.536	1.78764e-35	3.57527e-32
GRIA2	12 SMC	1.63093	0.352	0.401	4.25956e-32	8.51911e-29
PLD5	12 SMC	1.55312	0.456	0.535	1.69297e-31	3.38593e-28
VAT1L	12 SMC	1.05041	0.482	0.562	4.2554e-29	8.51081e-26
DLGAP1	12 SMC	1.42869	0.503	0.577	4.61836e-28	9.23672e-25
TSHZ2	12 SMC	1.44538	0.702	0.753	1.56173e-24	3.12346e-21
CADM2	12 SMC	1.48561	0.415	0.516	9.99107e-21	1.99821e-17
LINC01099	12 SMC	2.49212	0.43	0.568	7.90955e-14	1.58191e-10
GRIK1	12 SMC	1.3722	0.318	0.455	1.99071e-12	3.98142e-09
PTGER3	12 SMC	1.01354	0.343	0.464	2.27137e-12	4.54274e-09
TAFA1	12 SMC	1.45469	0.33	0.462	9.6455e-07	0.0019291

### Sheet: Class_IV_Epicard
Genes	p_val	avg_log2FC	pct.1	pct.2	p_val_adj
BNC2	0	4.92943	0.985	0.16	0
SULF1	1.52472e-296	4.87296	0.952	0.145	4.53986e-292
GPM6A	5.85063e-290	6.38847	0.88	0.037	1.74203e-285
CDON	8.8865e-283	4.45328	0.938	0.142	2.64596e-278		Enriched terms
ALDH1A2	9.14439e-280	4.1266	0.947	0.161	2.72274e-275
AP000561.1	2.64368e-277	7.68088	0.839	0.019	7.87156e-273
PTPRQ	2.37165e-266	7.03141	0.811	0.024	7.06159e-262
TLL1	5.65122e-266	4.49486	0.892	0.148	1.68265e-261
MARCH1	5.94348e-266	5.15127	0.874	0.079	1.76967e-261
PKHD1L1	9.76335e-259	4.81419	0.834	0.05	2.90704e-254
LRP2	2.12159e-243	7.51216	0.76	0.015	6.31703e-239
TBX18	1.28396e-240	4.08329	0.842	0.097	3.82299e-236
SLIT3	4.81495e-219	2.22024	0.993	0.652	1.43365e-214
GRIP1	1.46882e-213	2.91098	0.911	0.278	4.37341e-209
SOX6	3.16825e-210	1.94456	0.991	0.758	9.43347e-206
NPHS1	1.29773e-192	8.7906	0.635	0.003	3.86399e-188
FAM155A	1.10812e-190	2.45208	0.923	0.332	3.29942e-186
FLRT2	5.14132e-189	2.37612	0.956	0.443	1.53083e-184
SMOC2	7.31738e-188	4.13614	0.723	0.07	2.17875e-183
COLEC12	4.28974e-180	3.03587	0.784	0.156	1.27727e-175
WT1	2.87924e-179	4.77488	0.641	0.037	8.57293e-175
DPYD	1.36986e-175	2.63504	0.875	0.28	4.07875e-171
SULF2	2.63423e-175	3.99922	0.695	0.076	7.84342e-171
ARHGAP32	2.79812e-173	2.63595	0.875	0.396	8.33139e-169
FRAS1	8.05507e-170	1.73047	0.973	0.683	2.3984e-165
PLEKHH2	1.87968e-169	4.14726	0.643	0.054	5.59674e-165
DPP6	3.974e-167	4.84204	0.616	0.037	1.18326e-162
SAMD5	3.40353e-164	2.8914	0.786	0.158	1.0134e-159
SBSPON	1.62978e-160	4.15242	0.656	0.089	4.85268e-156
BICDL1	2.00832e-159	6.87203	0.56	0.008	5.97977e-155
DOCK11	9.59538e-159	3.98517	0.651	0.074	2.85702e-154
BNC1	1.48223e-155	6.73126	0.545	0.008	4.41335e-151
SEMA3C	2.85451e-152	3.4984	0.705	0.132	8.4993e-148
PCLO	8.57034e-151	4.17875	0.605	0.062	2.55182e-146
MGAT4C	1.30517e-150	2.15103	0.935	0.558	3.88615e-146
MYRF	5.78443e-149	4.10662	0.594	0.055	1.72232e-144
ANKS1B	2.83721e-146	2.30658	0.781	0.173	8.4478e-142
KCNQ1OT1	7.9116e-142	1.61593	0.966	0.577	2.35568e-137
HHIP	2.8336e-141	3.27144	0.664	0.111	8.43704e-137
NECAB1	3.64609e-141	5.12387	0.523	0.026	1.08562e-136
PAPPA	4.18846e-141	2.78223	0.692	0.127	1.24711e-136
KCNT2	1.54005e-140	2.33498	0.786	0.249	4.58549e-136
KANK4	2.04084e-139	3.94925	0.602	0.067	6.07661e-135
CCDC80	2.75702e-139	3.3958	0.664	0.138	8.20903e-135
AL033504.1	1.48815e-138	2.94153	0.655	0.115	4.43096e-134
MAP3K8	3.53337e-138	4.83703	0.534	0.041	1.05206e-133
CRIM1	5.67828e-138	2.25767	0.858	0.405	1.69071e-133
ARHGAP22	1.11499e-133	5.39921	0.515	0.023	3.31989e-129
RDH10	3.16733e-131	4.9637	0.513	0.028	9.43073e-127
DAPK1	1.01051e-128	2.18762	0.833	0.359	3.0088e-124
IGFBP5	4.9422e-127	2.59431	0.785	0.28	1.47154e-122
KCNMA1	2.09644e-125	3.89364	0.551	0.045	6.24214e-121
AC245041.2	9.07576e-123	6.76552	0.451	0.007	2.70231e-118
RERG	3.80813e-122	3.85264	0.555	0.055	1.13387e-117
LSAMP	2.38022e-120	1.51537	0.865	0.346	7.0871e-116
PPM1E	5.28729e-120	3.83597	0.556	0.066	1.57429e-115
WWC1	2.3911e-118	3.84081	0.564	0.076	7.11949e-114
SLIT2	3.19634e-118	1.81018	0.804	0.302	9.51709e-114
NXPH2	7.07189e-118	2.4859	0.719	0.237	2.10566e-113
IQCA1	9.19791e-118	4.20538	0.507	0.041	2.73868e-113
PTPRF	4.58344e-117	3.4843	0.56	0.076	1.36472e-112
FYB2	1.56681e-116	7.29405	0.429	0.005	4.66516e-112
SMPD3	4.969e-116	7.66155	0.429	0.004	1.47952e-111
MYO1D	7.05034e-116	1.80756	0.815	0.333	2.09924e-111
KLF6	1.26227e-115	2.78983	0.702	0.232	3.75841e-111
KIRREL1	2.62231e-114	2.12422	0.719	0.242	7.80793e-110
ADAMTS17	1.18344e-113	2.7613	0.641	0.139	3.5237e-109
MME	5.01832e-111	5.82884	0.423	0.01	1.4942e-106
KCTD16	2.64591e-110	3.98853	0.491	0.038	7.87821e-106
FOSB	8.1219e-107	2.77684	0.611	0.145	2.4183e-102
TGFB2	1.12369e-106	2.60478	0.586	0.128	3.34578e-102
CFI	3.86523e-106	5.85042	0.417	0.011	1.15087e-101
DISP1	5.22154e-103	2.44751	0.666	0.214	1.55471e-98
PTK2B	8.32508e-103	4.26838	0.454	0.032	2.47879e-98
SYT1	2.13013e-102	2.70136	0.484	0.057	6.34245e-98
FOS	1.13354e-100	2.16768	0.651	0.198	3.37512e-96
MAGI2	3.08501e-100	1.31457	0.951	0.718	9.18562e-96
CFH	3.2338e-100	3.84897	0.497	0.063	9.62863e-96
CAMKMT	9.99857e-100	1.84478	0.806	0.373	2.97707e-95
ARHGAP28	5.02505e-99	1.73918	0.713	0.267	1.49621e-94
PRSS23	1.4497e-98	2.90188	0.5	0.086	4.31649e-94
EZR	2.35796e-98	2.04699	0.767	0.361	7.02083e-94
AC107223.1	4.75223e-98	2.9869	0.558	0.103	1.41498e-93
PHLPP2	2.43514e-97	2.38569	0.607	0.176	7.25064e-93
LINC01266	5.30321e-97	2.9969	0.552	0.112	1.57903e-92
NTNG1	4.05799e-96	2.49571	0.498	0.087	1.20827e-91
CNTN4	5.40678e-96	1.6957	0.741	0.255	1.60987e-91
CLIP4	4.52089e-95	3.23324	0.507	0.086	1.34609e-90
CASC15	1.83364e-94	1.26576	0.811	0.317	5.45966e-90
ID4	5.86352e-94	2.87359	0.515	0.089	1.74586e-89
CGN	1.06348e-93	6.8061	0.358	0.004	3.16651e-89
HS6ST3	1.29473e-93	3.39658	0.453	0.051	3.85507e-89
ADAMTSL3	2.27364e-93	1.69294	0.756	0.285	6.76975e-89
FAM189A1	6.2788e-93	2.21413	0.649	0.196	1.86951e-88
SGCZ	8.30849e-93	4.33485	0.394	0.027	2.47385e-88
SNCA	2.96472e-92	2.52384	0.536	0.114	8.82745e-88
PTPRT	5.36983e-92	2.03398	0.562	0.115	1.59887e-87
SAMD12	1.071e-91	2.46161	0.555	0.128	3.1889e-87
KAZN	1.36309e-91	1.60767	0.76	0.323	4.0586e-87
HPCAL1	4.59486e-90	3.19304	0.465	0.076	1.36812e-85
CLMP	1.39422e-89	1.96607	0.581	0.13	4.15128e-85
BCHE	3.18112e-89	2.84195	0.455	0.077	9.47178e-85
TMEM108	4.94896e-89	1.34774	0.778	0.323	1.47355e-84
ITLN1	5.43852e-89	4.92262	0.359	0.017	1.61932e-84
MAPK10	1.54091e-88	2.17337	0.593	0.151	4.58806e-84
APBB2	3.29066e-88	1.26855	0.788	0.345	9.79794e-84
COL26A1	2.74776e-87	3.33584	0.403	0.036	8.18145e-83
NEO1	6.4216e-87	1.70109	0.783	0.38	1.91203e-82
IL6ST	4.4623e-86	2.07507	0.645	0.243	1.32865e-81
TIAM1	5.05645e-85	1.66725	0.715	0.294	1.50556e-80
ZBTB7C	9.58292e-85	3.91315	0.404	0.044	2.85332e-80
LAMA3	1.0148e-84	2.97649	0.495	0.103	3.02156e-80
AC068587.4	2.17952e-84	2.14886	0.543	0.138	6.48951e-80
PATJ	1.16543e-83	1.86455	0.749	0.364	3.47007e-79
PVT1	2.21566e-83	2.09557	0.567	0.147	6.59712e-79
DLGAP2	7.17216e-83	4.75581	0.359	0.019	2.13551e-78
CDH11	2.55812e-82	0.77108	0.855	0.457	7.61679e-78
GLS	7.49891e-82	1.30939	0.859	0.579	2.2328e-77
RHPN2	1.16513e-81	3.70176	0.418	0.051	3.46917e-77
THSD4	2.01434e-81	1.08624	0.959	0.737	5.9977e-77
TRAF5	4.96999e-81	2.9215	0.477	0.077	1.47982e-76
PRG4	6.25581e-81	6.69949	0.313	0.006	1.86267e-76
EFEMP1	7.72598e-81	4.05822	0.377	0.026	2.30041e-76
MINDY4	1.02042e-80	2.63803	0.479	0.114	3.0383e-76
RSRP1	3.83835e-79	1.70646	0.755	0.415	1.14287e-74
EYA2	7.27294e-79	2.65273	0.453	0.082	2.16552e-74
MBP	1.31751e-78	3.06588	0.4	0.048	3.9229e-74
PDE7B	2.3962e-78	1.61642	0.568	0.169	7.1347e-74
SLC4A4	1.29765e-77	1.83673	0.717	0.346	3.86374e-73
RSPO1	2.18748e-77	7.72543	0.298	0.002	6.51322e-73
RAB11FIP1	4.27906e-77	2.92765	0.484	0.115	1.27409e-72
LRAT	6.92801e-77	4.06722	0.333	0.02	2.06281e-72
ADAMTS3	1.19876e-76	2.31433	0.495	0.14	3.5693e-72
AL136456.1	1.93266e-76	4.01023	0.366	0.029	5.7545e-72
WNT2B	2.3643e-76	3.20672	0.379	0.051	7.03971e-72
LINC02643	7.22321e-76	4.91643	0.306	0.011	2.15071e-71
DNAH14	1.35281e-75	1.59177	0.701	0.323	4.02801e-71
GRM7	2.43072e-75	2.53543	0.391	0.056	7.23746e-71
PCAT1	2.6359e-75	1.66224	0.71	0.302	7.84839e-71
CCNYL1	2.72531e-75	2.90177	0.488	0.121	8.11462e-71
LINC00842	3.16643e-75	4.12305	0.347	0.024	9.42805e-71
ADAMTS9-AS1	6.02753e-75	3.39606	0.375	0.042	1.7947e-70
NRG4	9.00208e-75	5.87511	0.318	0.008	2.68037e-70
NRXN3	1.28021e-74	1.78008	0.489	0.097	3.81182e-70
PAWR	2.48695e-74	1.91274	0.678	0.27	7.40488e-70
ST6GALNAC5	3.25743e-74	2.68655	0.417	0.068	9.69899e-70
PRKD1	6.02012e-74	1.44638	0.788	0.449	1.79249e-69
EFNB2	1.08235e-73	1.56731	0.571	0.194	3.22268e-69
ARHGEF26	1.57955e-73	2.44074	0.489	0.12	4.7031e-69
PLLP	8.19508e-73	5.96066	0.306	0.007	2.44008e-68
ITGA3	3.80234e-72	2.18004	0.532	0.159	1.13215e-67
PARD3B	4.13743e-72	1.3032	0.852	0.611	1.23192e-67
CDH3	4.37959e-72	3.75597	0.358	0.035	1.30402e-67
SPOCK2	5.14471e-71	5.44627	0.289	0.009	1.53184e-66
SPATA13	1.07423e-70	2.328	0.483	0.117	3.19852e-66
GLI2	7.15477e-70	2.14869	0.529	0.15	2.13033e-65
KLHL29	1.01619e-69	2.10694	0.457	0.095	3.02571e-65
MEGF6	1.08952e-69	2.79233	0.376	0.063	3.24404e-65
SNCAIP	1.17319e-69	1.49485	0.629	0.273	3.49317e-65
PPP3CA	1.44526e-69	1.32087	0.805	0.48	4.30325e-65
TNS3	2.00299e-69	1.55151	0.71	0.348	5.96392e-65
PTGIS	3.0226e-69	2.41039	0.45	0.111	8.99979e-65
ADAMTS5	1.10324e-68	3.56995	0.336	0.033	3.28489e-64
LRRC1	5.72195e-68	2.41033	0.466	0.12	1.70371e-63
GRIK1	5.93222e-68	3.7729	0.329	0.043	1.76632e-63
ABO	7.84306e-68	3.74663	0.333	0.024	2.33527e-63
CCN2	8.46602e-68	2.63805	0.459	0.107	2.52076e-63
LINC01133	5.5593e-67	4.19484	0.288	0.019	1.65528e-62
COBLL1	3.39409e-66	1.28187	0.705	0.356	1.01059e-61
MACROD2	4.94255e-66	1.02733	0.858	0.569	1.47165e-61
USP25	8.42789e-66	1.2718	0.805	0.54	2.50941e-61
HIVEP3	1.94058e-65	1.63327	0.611	0.234	5.77807e-61
AC097480.1	2.54499e-65	5.65743	0.27	0.007	7.57772e-61
NFKBIZ	2.55199e-65	2.80174	0.418	0.102	7.59855e-61
EPHB2	2.76995e-65	2.72535	0.38	0.058	8.24752e-61
NPR3	2.82384e-65	1.92328	0.406	0.108	8.40799e-61
ARNT2	5.20365e-65	2.16409	0.48	0.12	1.54939e-60
RIMS2	5.87555e-65	2.92903	0.334	0.039	1.74945e-60
VWC2	7.4031e-65	2.23362	0.477	0.151	2.20427e-60
IRAK3	1.17515e-64	1.95129	0.503	0.134	3.49901e-60
HMCN1	1.63159e-64	0.944408	0.62	0.249	4.85806e-60
ANXA3	2.61585e-64	2.13141	0.51	0.162	7.78869e-60
CLEC16A	2.74412e-64	1.47463	0.683	0.35	8.17063e-60
SMTNL2	9.90277e-63	3.30371	0.335	0.045	2.94855e-58
CARMIL1	3.14388e-62	1.55556	0.677	0.336	9.36089e-58
ANXA1	3.62805e-62	3.45865	0.39	0.084	1.08025e-57
MEDAG	8.74341e-62	4.9064	0.263	0.011	2.60335e-57
MIR503HG	1.11033e-61	1.8273	0.432	0.115	3.306e-57
PLXDC2	1.65665e-61	1.04381	0.797	0.414	4.93269e-57
RBFOX1	3.52873e-61	1.95425	0.76	0.546	1.05068e-56
GSG1L	6.4089e-61	5.34453	0.275	0.011	1.90825e-56
NFIA	1.13869e-60	0.721306	0.969	0.844	3.39045e-56
DDX10	1.14714e-60	1.37791	0.663	0.356	3.41561e-56
ATRNL1	3.24913e-60	1.4125	0.539	0.181	9.67428e-56
CCDC85C	3.31242e-60	2.25161	0.445	0.136	9.86273e-56
CSGALNACT1	6.89087e-60	1.30846	0.514	0.174	2.05176e-55
CD200	7.81188e-60	2.84564	0.352	0.052	2.32599e-55
CDH20	8.09152e-60	4.74287	0.254	0.011	2.40925e-55
MIR100HG	1.51151e-59	0.913824	0.869	0.533	4.50051e-55
PIEZO2	1.83455e-59	0.996562	0.555	0.185	5.46238e-55
SILC1	2.39212e-59	6.9125	0.244	0.003	7.12254e-55
CACHD1	1.06067e-58	1.6682	0.648	0.291	3.15815e-54
CERS3-AS1	1.82543e-58	6.60943	0.248	0.003	5.43521e-54
AUXG01000058.1	2.8101e-58	2.49398	0.37	0.081	8.36708e-54
NRP2	1.90581e-57	1.61521	0.46	0.145	5.67453e-53
TM4SF1	5.46899e-57	2.90544	0.341	0.07	1.62839e-52
NOS1AP	6.17119e-57	1.86228	0.519	0.175	1.83747e-52
MAML2	1.47183e-56	0.839551	0.944	0.797	4.38237e-52
EFNA5	2.10116e-56	0.77958	0.958	0.771	6.25621e-52
ARFGEF3	4.61576e-56	3.44497	0.288	0.03	1.37434e-51
LINC00922	4.85331e-56	5.54626	0.237	0.008	1.44507e-51
PCSK5	6.94616e-56	1.87875	0.491	0.174	2.06822e-51
KCNN3	8.23005e-56	2.8576	0.323	0.057	2.4505e-51
ANKRD30B	1.22045e-55	7.52499	0.237	0.002	3.6339e-51
PODXL	1.59113e-55	1.89678	0.381	0.099	4.73758e-51
ADAM33	1.73122e-55	3.28749	0.281	0.026	5.15472e-51
COL8A1	2.21149e-55	4.1431	0.285	0.02	6.58472e-51
NPAS3	5.2493e-55	1.50962	0.585	0.234	1.56298e-50
ARHGAP10	5.57099e-55	1.05345	0.76	0.504	1.65876e-50
ANTXR1	7.91008e-55	1.20807	0.801	0.495	2.35523e-50
MIR31HG	9.62402e-55	4.23066	0.243	0.011	2.86555e-50
CARNS1	9.84659e-55	5.75994	0.224	0.005	2.93182e-50
NAV2	1.251e-54	0.962228	0.912	0.677	3.72486e-50
NELL1	1.59183e-54	4.00501	0.241	0.019	4.73967e-50
SH3RF1	1.17521e-53	1.7573	0.529	0.195	3.49918e-49
MIR4435-2HG	1.63312e-53	1.20552	0.481	0.167	4.86262e-49
PTGS1	2.40627e-53	5.44064	0.216	0.005	7.16467e-49
PPL	6.73244e-53	3.82325	0.258	0.024	2.00458e-48
UBASH3B	1.19716e-52	3.11547	0.298	0.052	3.56453e-48
ELAVL2	2.39573e-52	3.79515	0.253	0.021	7.13329e-48
JUN	2.48977e-52	1.46462	0.626	0.294	7.41328e-48
EGR1	5.1305e-52	1.79164	0.452	0.154	1.52761e-47
SASH1	1.00998e-51	0.755716	0.791	0.462	3.00721e-47
CA3	1.36141e-51	3.35164	0.282	0.034	4.05359e-47
BICC1	1.39138e-51	0.969543	0.811	0.534	4.14283e-47
SNTG1	4.29367e-51	3.8684	0.26	0.024	1.27844e-46
SND1	5.05006e-51	1.03806	0.808	0.533	1.50366e-46
COL4A6	5.42004e-51	1.5895	0.506	0.206	1.61382e-46
AC092691.1	6.37077e-51	1.25899	0.465	0.138	1.8969e-46
BMPR1B	7.04004e-51	1.48094	0.393	0.117	2.09617e-46
COL14A1	1.06131e-50	1.45014	0.513	0.169	3.16006e-46
LINC00607	1.20699e-50	4.29515	0.234	0.015	3.59381e-46
NTN1	1.92739e-50	1.3059	0.449	0.174	5.73879e-46
CDK14	2.37066e-50	0.633085	0.966	0.837	7.05864e-46
FAM110C	3.06326e-50	5.10698	0.214	0.008	9.12086e-46
SAT1	3.36289e-50	1.23604	0.584	0.274	1.0013e-45
AC087854.1	3.94785e-50	2.88504	0.33	0.062	1.17547e-45
IL16	1.17999e-49	3.28003	0.271	0.03	3.51341e-45
EMP1	3.40032e-49	2.45392	0.343	0.071	1.01244e-44
ADGRG6	3.46741e-49	1.34024	0.39	0.12	1.03242e-44
SH3BP4	3.6991e-49	1.74031	0.475	0.203	1.10141e-44
SPATS2L	1.26604e-48	1.27664	0.678	0.36	3.76964e-44
SGIP1	1.26962e-48	1.07023	0.73	0.43	3.78031e-44
CPE	1.83457e-48	2.28602	0.342	0.069	5.46244e-44
MMP28	2.51596e-48	3.03888	0.243	0.032	7.49127e-44
PTPN14	3.11578e-48	1.2443	0.664	0.367	9.27722e-44
HMGCLL1	8.71849e-48	2.32715	0.334	0.073	2.59593e-43
SHTN1	1.18791e-47	2.27645	0.35	0.072	3.537e-43
DPP4	1.26147e-47	4.90942	0.215	0.008	3.75601e-43
CACNA2D3	1.90856e-47	1.91998	0.408	0.118	5.68272e-43
EDIL3	3.4473e-47	0.994182	0.557	0.215	1.02643e-42
CHRM3	3.63404e-47	2.06461	0.322	0.077	1.08204e-42
ATP7B	4.71874e-47	1.81656	0.422	0.151	1.405e-42
KRT19	4.92684e-47	3.55721	0.222	0.025	1.46697e-42
S100A10	5.30687e-47	2.95993	0.302	0.047	1.58012e-42
AC007923.4	7.34814e-47	4.47242	0.23	0.011	2.18791e-42
DOCK4	8.59831e-47	0.880396	0.742	0.444	2.56015e-42
SRGAP3	9.35129e-47	2.55636	0.302	0.056	2.78435e-42
LPAR1	1.04304e-46	1.3253	0.464	0.148	3.10564e-42
FNDC3B	1.98564e-46	0.657551	0.931	0.822	5.91223e-42
EXT1	3.50132e-46	0.546844	0.984	0.882	1.04252e-41
IMMP2L	6.07232e-46	0.718193	0.876	0.668	1.80803e-41
EPS8	7.35674e-46	0.90336	0.658	0.339	2.19047e-41
GADD45B	1.24605e-45	3.20925	0.252	0.041	3.71012e-41
NPNT	1.52959e-45	1.33132	0.617	0.327	4.55435e-41
AL022068.1	1.65914e-45	2.54349	0.286	0.051	4.94009e-41
PPFIBP1	2.91122e-45	0.865174	0.783	0.497	8.66815e-41
ZDHHC14	4.30566e-45	1.29181	0.634	0.323	1.28201e-40
LAMA5	7.8223e-45	2.02604	0.35	0.098	2.32909e-40
TMEM64	1.24932e-44	2.13696	0.322	0.091	3.71985e-40
FBXL13	2.15945e-44	2.26231	0.34	0.079	6.42977e-40
CXADR	6.7263e-44	1.54597	0.476	0.199	2.00276e-39
AC011246.1	6.92582e-44	1.66356	0.363	0.117	2.06216e-39
FNDC1	2.31701e-43	2.63899	0.255	0.034	6.89889e-39
VLDLR-AS1	2.36973e-43	1.63593	0.493	0.198	7.05587e-39
MEST	2.74184e-43	1.83976	0.377	0.111	8.16384e-39
PRKCI	2.85299e-43	1.40054	0.536	0.246	8.49478e-39
ARHGAP18	3.68789e-43	1.50555	0.347	0.088	1.09807e-38
TSBP1-AS1	3.9145e-43	1.26426	0.414	0.141	1.16554e-38
TNFRSF8	4.73129e-43	6.20171	0.186	0.003	1.40874e-38
AP000676.5	6.57589e-43	3.74041	0.224	0.019	1.95797e-38
SRGAP2	7.94821e-43	1.23512	0.556	0.252	2.36658e-38
ITGB8	1.29239e-42	1.82143	0.487	0.191	3.84809e-38
TVP23A	1.55509e-42	2.90003	0.259	0.035	4.63027e-38
WASF1	1.63771e-42	2.06173	0.314	0.086	4.87628e-38
PCNX2	1.70612e-42	1.85782	0.356	0.091	5.07996e-38
CBLN2	1.92931e-42	5.22842	0.187	0.01	5.74451e-38
WWC2	2.00401e-42	0.885587	0.791	0.565	5.96693e-38
AC020687.1	2.07694e-42	3.73742	0.23	0.023	6.1841e-38
TOGARAM2	2.53307e-42	6.72413	0.174	0.002	7.54221e-38
EPB41	3.45911e-42	1.37723	0.393	0.136	1.02995e-37
PPP1R9A	3.53788e-42	0.886753	0.824	0.572	1.05341e-37
KIAA1211L	5.43135e-42	3.60882	0.188	0.015	1.61718e-37
ARGLU1	5.55127e-42	0.80479	0.815	0.586	1.65289e-37
C3	6.13412e-42	5.61713	0.177	0.007	1.82644e-37
IL1RAP	7.47656e-42	2.39658	0.295	0.066	2.22615e-37
ROBO1	7.96388e-42	1.21444	0.832	0.593	2.37125e-37
IQCN	8.07813e-42	2.74078	0.26	0.043	2.40526e-37
IQCJ-SCHIP1	9.03532e-42	1.48194	0.463	0.186	2.69027e-37
COL11A1	1.07056e-41	1.34338	0.549	0.256	3.1876e-37
NEK11	1.71073e-41	1.50899	0.387	0.145	5.0937e-37
IL18	1.82018e-41	5.11738	0.183	0.006	5.4196e-37
DMKN	3.15845e-41	2.28892	0.308	0.063	9.40429e-37
TEK	4.39377e-41	1.20635	0.393	0.141	1.30824e-36
RFX2	4.86871e-41	1.78065	0.443	0.162	1.44966e-36
TGFBR1	5.26934e-41	1.51919	0.536	0.262	1.56895e-36
SEMA3B	5.71978e-41	2.97602	0.23	0.033	1.70306e-36
DYNC2H1	6.32149e-41	1.13107	0.564	0.278	1.88222e-36
BASP1	6.36789e-41	1.90927	0.278	0.065	1.89604e-36
ANOS1	6.52172e-41	1.56316	0.378	0.127	1.94184e-36
AC020911.2	7.49782e-41	4.30593	0.209	0.015	2.23248e-36
VSIR	1.02883e-40	3.96004	0.194	0.012	3.06333e-36
TCF7L2	1.05927e-40	0.831541	0.887	0.683	3.15397e-36
TSGA10	1.20249e-40	1.93681	0.248	0.068	3.58042e-36
SNHG31	1.42618e-40	2.21581	0.323	0.075	4.24645e-36
CYBRD1	1.82367e-40	1.88784	0.334	0.088	5.42996e-36
RBM47	1.91069e-40	2.62174	0.212	0.021	5.68907e-36
DNAH6	2.0746e-40	3.11773	0.23	0.032	6.17713e-36
AC027288.3	2.47036e-40	2.59953	0.278	0.057	7.3555e-36
CCN1	8.70764e-40	2.18033	0.3	0.077	2.5927e-35
NAV3	9.92965e-40	0.352304	0.827	0.546	2.95655e-35
COL4A5	1.47102e-39	0.72721	0.807	0.573	4.37995e-35
CRB2	2.1109e-39	5.43021	0.177	0.004	6.28521e-35
CDH6	2.16137e-39	2.55845	0.22	0.024	6.43547e-35
RIPOR3	2.86574e-39	2.51109	0.202	0.017	8.53275e-35
CAPN2	3.68844e-39	1.45721	0.467	0.197	1.09823e-34
TNNT1	3.93108e-39	2.36132	0.264	0.056	1.17048e-34
GPRC5A	4.74658e-39	5.34039	0.178	0.009	1.41329e-34
METTL24	1.17471e-38	3.25401	0.216	0.026	3.49771e-34
LINC01122	1.24493e-38	2.01474	0.323	0.087	3.70677e-34
HEG1	1.31316e-38	1.18123	0.607	0.366	3.90992e-34
DSC3	2.56138e-38	2.63447	0.265	0.039	7.62651e-34
SPAG9	2.62255e-38	1.0626	0.7	0.424	7.80863e-34
STEAP1B	4.38739e-38	2.9667	0.21	0.032	1.30635e-33
ALPK1	6.82589e-38	2.05447	0.232	0.05	2.03241e-33
UBE2E2	7.78016e-38	0.746926	0.907	0.711	2.31654e-33
AL590652.1	1.07565e-37	2.33071	0.303	0.061	3.20275e-33
FGF9	1.17749e-37	1.88317	0.351	0.117	3.50596e-33
AL445123.2	1.18586e-37	2.83395	0.243	0.034	3.53091e-33
WWOX	1.21635e-37	0.850126	0.902	0.679	3.62169e-33
BASP1-AS1	1.28114e-37	4.849	0.158	0.007	3.8146e-33
HOXB3	2.03566e-37	3.55923	0.185	0.017	6.06119e-33
CYTOR	2.79086e-37	1.46121	0.308	0.088	8.30979e-33
HIVEP1	3.68023e-37	1.2595	0.649	0.401	1.09579e-32
MN1	4.41549e-37	1.69384	0.355	0.102	1.31471e-32
MPP6	4.64518e-37	1.41475	0.477	0.217	1.3831e-32
CFTR	5.34199e-37	3.87782	0.177	0.015	1.59058e-32
PLCE1	5.38076e-37	0.75755	0.684	0.403	1.60212e-32
SPTAN1	7.19484e-37	1.01042	0.743	0.507	2.14226e-32
PPM1H	1.38634e-36	1.29901	0.322	0.109	4.12783e-32
LURAP1L	1.54842e-36	2.38809	0.226	0.042	4.61043e-32
AGAP1	1.83529e-36	0.612889	0.85	0.696	5.46457e-32
ST3GAL5	2.02032e-36	2.12689	0.248	0.055	6.0155e-32
AL445623.2	3.03079e-36	4.27224	0.15	0.007	9.02419e-32
KIAA1217	3.19469e-36	0.648684	0.824	0.601	9.5122e-32
SOX5	3.29959e-36	0.651982	0.917	0.727	9.82453e-32
SOCS3	3.91494e-36	3.31138	0.201	0.024	1.16567e-31
LINC00894	4.00342e-36	1.53979	0.486	0.221	1.19202e-31
CYP4X1	5.62561e-36	3.2311	0.205	0.021	1.67502e-31
CDH18	7.3361e-36	4.08053	0.171	0.013	2.18432e-31
TAFA2	7.39791e-36	1.53676	0.351	0.133	2.20273e-31
FAM107B	9.13713e-36	1.62773	0.379	0.141	2.72058e-31
PRR5	1.17438e-35	2.15837	0.252	0.052	3.49671e-31
UPK3B	1.31591e-35	6.35995	0.149	0.002	3.91813e-31
LINC01197	1.44835e-35	2.33282	0.223	0.038	4.31246e-31
CEMIP	1.65504e-35	1.32421	0.283	0.066	4.92787e-31
SEMA3F-AS1	2.31928e-35	4.38438	0.15	0.007	6.90565e-31
TSHZ3	3.33412e-35	1.41527	0.334	0.103	9.92736e-31
JUND	4.17811e-35	1.37384	0.403	0.164	1.24403e-30
AOX1	4.44529e-35	5.00064	0.148	0.006	1.32358e-30
TNXB	8.89481e-35	1.79931	0.292	0.074	2.64843e-30
CTIF	9.23319e-35	1.08715	0.67	0.437	2.74918e-30
ST6GALNAC3	1.08273e-34	0.301753	0.728	0.443	3.22382e-30
RIMS1	1.0871e-34	3.06643	0.17	0.018	3.23684e-30
LGALS8	1.16829e-34	1.48424	0.422	0.178	3.47857e-30
CDK6	1.44834e-34	0.616226	0.894	0.721	4.31244e-30
DOK5	1.96546e-34	1.38832	0.31	0.099	5.85215e-30
SLITRK5	2.13406e-34	4.6738	0.149	0.006	6.35416e-30
MYO5B	2.32388e-34	3.90649	0.168	0.011	6.91936e-30
C1RL	2.42332e-34	2.41799	0.227	0.045	7.21544e-30
AC108519.1	4.58714e-34	1.68072	0.335	0.115	1.36582e-29
CLDN15	4.97832e-34	3.67511	0.171	0.014	1.4823e-29
AC073365.1	5.78607e-34	3.03932	0.156	0.014	1.7228e-29
MIR3936HG	6.21567e-34	1.77537	0.379	0.138	1.85072e-29
LINC02660	6.25513e-34	3.13555	0.198	0.034	1.86247e-29
HTRA1	6.27909e-34	2.06046	0.304	0.1	1.8696e-29
KDM1B	7.4818e-34	1.87936	0.245	0.073	2.22771e-29
ANKRD29	8.79721e-34	2.03571	0.269	0.07	2.61937e-29
ST3GAL1	9.26109e-34	0.965347	0.568	0.328	2.75749e-29
ZFP36L1	9.66301e-34	1.23975	0.637	0.361	2.87716e-29
LINC01508	1.41568e-33	6.37281	0.135	0.002	4.2152e-29
NDST3	1.59456e-33	3.53195	0.172	0.015	4.74782e-29
CDH1	2.84171e-33	5.55088	0.146	0.003	8.4612e-29
SLC39A11	3.44402e-33	1.19848	0.496	0.231	1.02546e-28
PROCR	5.04934e-33	1.80633	0.249	0.071	1.50344e-28
LINC00378	5.57073e-33	4.1777	0.174	0.011	1.65868e-28
LRRIQ1	7.08144e-33	2.87176	0.195	0.03	2.1085e-28
CD47	8.01814e-33	1.33716	0.493	0.231	2.3874e-28
GMDS	8.45054e-33	0.287208	0.684	0.43	2.51615e-28
COL27A1	8.83081e-33	0.992509	0.452	0.18	2.62937e-28
SYCP2L	1.39522e-32	2.38722	0.217	0.041	4.15425e-28
ADGRD1	1.72189e-32	1.78705	0.414	0.187	5.12694e-28
NFATC2	1.77731e-32	1.47843	0.459	0.223	5.29193e-28
AMOTL2	1.88234e-32	1.86627	0.295	0.099	5.60466e-28
KCNIP1	2.33754e-32	2.38727	0.19	0.033	6.96002e-28
SLC41A2	2.77313e-32	1.93422	0.25	0.059	8.25701e-28
PDPN	3.63183e-32	1.99947	0.21	0.054	1.08138e-27
ITSN1	4.10274e-32	0.782212	0.771	0.573	1.22159e-27
APBA1	4.61494e-32	1.23567	0.461	0.21	1.3741e-27
SLC9A3R1	4.80648e-32	4.75775	0.143	0.005	1.43113e-27
RDH10-AS1	1.00657e-31	4.74276	0.141	0.005	2.99705e-27
PAPSS2	1.19415e-31	1.67622	0.296	0.098	3.55559e-27
PTPRJ	1.64619e-31	1.03845	0.56	0.294	4.90154e-27
AFDN	1.88785e-31	0.734756	0.76	0.528	5.62108e-27
EGFR	2.6458e-31	1.21625	0.386	0.149	7.87786e-27
LINC02742	4.30597e-31	5.08756	0.134	0.006	1.2821e-26
PBX3	4.66041e-31	1.10712	0.787	0.608	1.38764e-26
NGF	5.46541e-31	1.96058	0.21	0.034	1.62733e-26
PAK1	6.53128e-31	1.81376	0.27	0.07	1.94469e-26
SPARC	7.22569e-31	1.0054	0.596	0.308	2.15145e-26
HAS1	1.25028e-30	8.28389	0.13	0.001	3.72272e-26
ZNF19	1.40725e-30	3.11812	0.169	0.023	4.1901e-26
IL15	1.65731e-30	1.93672	0.276	0.08	4.93463e-26
OSMR	1.7452e-30	2.0294	0.25	0.058	5.19633e-26
IER2	1.79266e-30	1.3816	0.324	0.126	5.33764e-26
EPHA6	1.8789e-30	2.05215	0.223	0.049	5.59441e-26
PAPLN	2.13043e-30	2.02817	0.299	0.082	6.34335e-26
ARHGAP20	2.36708e-30	2.58065	0.181	0.027	7.04799e-26
BCR	2.48304e-30	1.41259	0.378	0.172	7.39326e-26
KLF2	2.73945e-30	1.83658	0.281	0.078	8.1567e-26
UVRAG	2.87305e-30	0.681941	0.678	0.46	8.5545e-26
DIPK1A	3.29209e-30	1.38873	0.46	0.226	9.8022e-26
C11orf58	3.48861e-30	1.14104	0.586	0.346	1.03873e-25
DCC	3.5195e-30	1.69298	0.248	0.063	1.04793e-25
GLIS3	3.98834e-30	1.10576	0.385	0.128	1.18753e-25
EPHB6	4.53033e-30	4.46208	0.139	0.005	1.3489e-25
MCTP2	4.9562e-30	3.53309	0.159	0.011	1.47571e-25
KCTD8	5.42672e-30	1.99023	0.232	0.058	1.6158e-25
HNMT	5.5193e-30	1.8404	0.274	0.068	1.64337e-25
L3MBTL3	5.6324e-30	2.09245	0.219	0.051	1.67705e-25
SH3GL3	6.44878e-30	0.854009	0.638	0.392	1.92012e-25
ENOX1	6.54739e-30	0.852133	0.717	0.452	1.94949e-25
HSPA12A	8.03584e-30	2.13522	0.251	0.061	2.39267e-25
FBN3	8.75156e-30	2.66202	0.201	0.03	2.60578e-25
KNDC1	1.02678e-29	3.78783	0.17	0.014	3.05725e-25
MAN2A1	1.19656e-29	1.10031	0.448	0.22	3.56275e-25
LINC00535	1.74705e-29	2.56135	0.208	0.044	5.20183e-25
RESF1	1.7804e-29	1.46528	0.349	0.144	5.30114e-25
ATP8A2	2.34815e-29	1.95211	0.223	0.064	6.99163e-25
ARHGAP44	2.36149e-29	0.93882	0.57	0.34	7.03135e-25
RIC1	2.78043e-29	0.967668	0.505	0.289	8.27874e-25
OSBPL10	2.97162e-29	1.3548	0.378	0.14	8.84799e-25
GOLGA8B	2.99558e-29	1.59012	0.363	0.138	8.91934e-25
SNTB1	3.15346e-29	0.894377	0.327	0.119	9.38943e-25
PELI2	3.43891e-29	0.76661	0.419	0.18	1.02394e-24
ABCA12	3.81225e-29	3.84762	0.136	0.013	1.1351e-24
CUX1	4.29375e-29	0.48265	0.946	0.851	1.27847e-24
CALB2	4.64967e-29	6.32477	0.118	0.001	1.38444e-24
PLAC9	5.25646e-29	1.5337	0.326	0.11	1.56511e-24
IL1R1	5.50484e-29	1.53498	0.253	0.076	1.63907e-24
WT1-AS	5.93622e-29	2.7124	0.172	0.024	1.76751e-24
PLD5	6.57564e-29	2.37731	0.205	0.036	1.9579e-24
AC073389.2	1.36061e-28	2.48629	0.181	0.032	4.05121e-24
SEMA3D	1.42212e-28	1.10821	0.34	0.122	4.23437e-24
AC079781.5	1.43462e-28	1.32481	0.401	0.176	4.27157e-24
FIRRE	1.47295e-28	2.04385	0.228	0.058	4.38572e-24
AF117829.1	1.65815e-28	0.946791	0.601	0.363	4.93714e-24
FEZ2	1.99012e-28	1.14615	0.472	0.225	5.92559e-24
DAB1	2.83056e-28	1.17263	0.312	0.121	8.42798e-24
CCNL1	2.91136e-28	1.33734	0.513	0.28	8.66859e-24
NAALADL2	4.19394e-28	0.595531	0.789	0.547	1.24875e-23
GALNT9	4.38189e-28	3.88892	0.158	0.012	1.30471e-23
AGTR1	4.46386e-28	4.49596	0.119	0.007	1.32911e-23
TGM1	5.15078e-28	5.62773	0.132	0.003	1.53364e-23
GXYLT2	5.42651e-28	1.18532	0.411	0.178	1.61574e-23
ATF3	6.30838e-28	2.54905	0.185	0.039	1.87832e-23
GRIN2A	6.4576e-28	3.91355	0.145	0.012	1.92275e-23
GAS6	6.61543e-28	1.25369	0.401	0.184	1.96974e-23
XKR6	1.07892e-27	0.92236	0.581	0.327	3.21248e-23
DOCK9	1.11518e-27	0.427735	0.5	0.306	3.32044e-23
ZNF846	1.12382e-27	1.12809	0.401	0.176	3.34617e-23
AC016152.1	1.24467e-27	4.16297	0.154	0.013	3.70602e-23
KLF4	1.39049e-27	3.08151	0.144	0.018	4.14019e-23
PROS1	1.43518e-27	1.25698	0.359	0.153	4.27326e-23
CCND3	1.52795e-27	1.62882	0.295	0.087	4.54946e-23
RABL6	1.53181e-27	1.14961	0.575	0.338	4.56096e-23
CA13	1.54997e-27	2.40103	0.206	0.043	4.61502e-23
DUSP1	2.30669e-27	2.04152	0.231	0.063	6.86816e-23
DDR2	2.74259e-27	0.87428	0.452	0.221	8.16607e-23
PLXNB1	3.23256e-27	2.18843	0.246	0.06	9.62495e-23
CPA4	4.25862e-27	6.79226	0.11	0.001	1.268e-22
PARD6B	4.28879e-27	1.71309	0.289	0.098	1.27699e-22
ITPR2	4.41985e-27	0.699802	0.613	0.351	1.31601e-22
GPRC5D-AS1	4.55692e-27	1.60352	0.23	0.082	1.35682e-22
MMP24	5.49264e-27	2.60284	0.168	0.032	1.63543e-22
MAGI2-AS3	7.14747e-27	1.03843	0.418	0.209	2.12816e-22
ARHGAP6	7.54818e-27	0.669851	0.747	0.517	2.24747e-22
FOSL2	7.89228e-27	2.33764	0.197	0.042	2.34993e-22
BMP6	8.22371e-27	1.10954	0.221	0.068	2.44861e-22
LRRN4	8.22646e-27	5.14167	0.123	0.004	2.44943e-22
LEPR	8.37261e-27	0.584096	0.445	0.22	2.49294e-22
PDZRN4	8.58549e-27	0.950337	0.244	0.067	2.55633e-22
MED13L	8.65351e-27	0.463889	0.912	0.831	2.57658e-22
GSAP	8.8796e-27	1.89254	0.242	0.069	2.6439e-22
SNX25	8.91116e-27	1.04699	0.509	0.289	2.6533e-22
AL356124.1	9.82239e-27	1.37125	0.267	0.079	2.92462e-22
DIAPH2	1.36393e-26	0.786714	0.57	0.321	4.0611e-22
PLEKHA1	1.45073e-26	0.941716	0.476	0.272	4.31955e-22
SLC39A8	1.50961e-26	2.61178	0.191	0.038	4.49486e-22
AC005699.1	1.61681e-26	1.95447	0.227	0.065	4.81406e-22
UCHL1	1.69785e-26	3.20963	0.14	0.013	5.05535e-22
PAK4	1.96619e-26	0.985927	0.355	0.18	5.85433e-22
PLA2R1	3.58122e-26	1.94319	0.208	0.05	1.06631e-21
PHGDH	3.89942e-26	1.65601	0.252	0.08	1.16105e-21
AMOTL1	4.13244e-26	0.8548	0.441	0.225	1.23043e-21
ARHGAP8	4.33559e-26	3.60972	0.126	0.009	1.29092e-21
ADAMTS18	4.33723e-26	4.20169	0.116	0.005	1.29141e-21
SYT10	5.80565e-26	4.82891	0.111	0.004	1.72863e-21
MALAT1	8.7292e-26	0.310714	1	1	2.59912e-21
PCOLCE2	1.01327e-25	3.37183	0.133	0.014	3.01701e-21
LNX1	1.04349e-25	2.18603	0.132	0.026	3.107e-21
AC079298.3	1.20291e-25	4.12937	0.141	0.011	3.58168e-21
AC023796.1	1.23365e-25	7.69089	0.103	0.001	3.67319e-21
DCDC1	1.36268e-25	2.6103	0.155	0.027	4.05738e-21
GABRB2	1.39399e-25	0.586386	0.448	0.23	4.15059e-21
RASSF7	1.41885e-25	3.5701	0.122	0.011	4.22462e-21
EPB41L5	1.53155e-25	0.862783	0.55	0.354	4.5602e-21
DOK6	1.54225e-25	0.94096	0.473	0.227	4.59205e-21
KIAA1671	1.72293e-25	0.855119	0.42	0.222	5.13003e-21
SPATA6	1.80687e-25	0.694424	0.469	0.235	5.37996e-21
IQGAP1	1.95817e-25	0.980048	0.531	0.3	5.83044e-21
TPM4	2.09404e-25	0.920755	0.598	0.374	6.23501e-21
MCF2L2	3.35592e-25	2.35101	0.192	0.037	9.99225e-21
FTCDNL1	3.46689e-25	3.11483	0.14	0.018	1.03227e-20
KLHL4	3.66334e-25	0.697288	0.384	0.177	1.09076e-20
PLSCR4	4.08024e-25	0.401585	0.501	0.261	1.21489e-20
TBC1D32	5.04315e-25	0.917963	0.475	0.253	1.5016e-20
PTPRZ1	7.84885e-25	0.805374	0.28	0.081	2.337e-20
ASH2L	8.18741e-25	1.06765	0.475	0.25	2.4378e-20
SRSF7	8.79211e-25	1.38157	0.596	0.356	2.61785e-20
MAP3K1	1.14488e-24	0.878926	0.521	0.286	3.40888e-20
LIMCH1	1.19926e-24	0.264268	0.652	0.438	3.5708e-20
MIAT	1.62717e-24	3.45752	0.113	0.008	4.8449e-20
GFPT2	1.76002e-24	4.02492	0.174	0.028	5.24047e-20
NPDC1	1.89681e-24	1.54409	0.223	0.075	5.64775e-20
AGRN	2.0453e-24	2.13332	0.176	0.037	6.08988e-20
MAP2	2.08584e-24	0.877702	0.281	0.112	6.21059e-20
KIAA1211	2.11603e-24	0.999426	0.465	0.211	6.30047e-20
GRIK5	2.18975e-24	2.87614	0.125	0.016	6.51997e-20
KCND2	2.91369e-24	1.48991	0.138	0.033	8.67552e-20
LINC01239	3.04359e-24	6.6351	0.101	0.001	9.06228e-20
PLA2G12A	3.17805e-24	1.28937	0.382	0.181	9.46264e-20
PTPN13	3.26233e-24	1.09278	0.428	0.201	9.7136e-20
STK26	3.82414e-24	2.95364	0.175	0.026	1.13864e-19
PPP1R21	5.27464e-24	1.09815	0.456	0.224	1.57052e-19
ABCB1	5.62449e-24	4.3424	0.11	0.005	1.67469e-19
CSDC2	5.96105e-24	3.73678	0.11	0.008	1.7749e-19
ARAP2	6.10436e-24	2.07339	0.202	0.05	1.81757e-19
DAB2	6.57948e-24	1.56579	0.175	0.04	1.95904e-19
TMEM132B	7.38034e-24	2.8913	0.125	0.013	2.1975e-19
SCN2A	7.43173e-24	3.62222	0.121	0.009	2.2128e-19
TGFB3	7.4334e-24	2.1996	0.201	0.046	2.21329e-19
NFE2L2	8.67143e-24	0.799966	0.499	0.288	2.58192e-19
PRKCA	8.7918e-24	0.87949	0.562	0.328	2.61776e-19
AL391117.1	1.08888e-23	5.32683	0.109	0.003	3.24213e-19
PRDM6	1.50341e-23	0.800421	0.286	0.109	4.4764e-19
REEP1	1.80262e-23	1.02826	0.484	0.283	5.36731e-19
ABCC1	1.9204e-23	0.844107	0.485	0.279	5.71798e-19
PITPNM3	2.07485e-23	3.37207	0.117	0.013	6.17788e-19
RABGAP1	2.37497e-23	0.640146	0.684	0.505	7.07148e-19
TENM4	2.57487e-23	0.643586	0.428	0.206	7.66668e-19
STAT3	2.97274e-23	1.0374	0.543	0.305	8.85133e-19
MRVI1	3.93904e-23	2.63743	0.162	0.027	1.17285e-18
LINC01331	4.04404e-23	4.87678	0.105	0.004	1.20411e-18
ROR2	4.21359e-23	0.528838	0.788	0.585	1.2546e-18
GASK1A	5.1548e-23	2.25677	0.183	0.036	1.53484e-18
SH3TC2-DT	5.25748e-23	2.0162	0.188	0.053	1.56541e-18
TSPAN7	5.71739e-23	1.76371	0.207	0.069	1.70235e-18
COL21A1	7.20726e-23	0.569543	0.664	0.371	2.14596e-18
REC8	8.06951e-23	2.58909	0.168	0.026	2.4027e-18
CLSTN2	8.18057e-23	1.72824	0.212	0.058	2.43576e-18
INMT	9.23257e-23	3.83486	0.11	0.008	2.749e-18
PRAG1	9.51906e-23	1.15082	0.284	0.11	2.8343e-18
BBS9	9.88227e-23	0.655388	0.754	0.542	2.94244e-18
SERINC5	1.06461e-22	0.736055	0.598	0.375	3.16988e-18
WASF3	1.08328e-22	1.20336	0.418	0.197	3.22547e-18
MPZL1	1.48439e-22	0.941846	0.408	0.209	4.41977e-18
KCNMB2	1.48903e-22	0.423055	0.49	0.279	4.43359e-18
SSC4D	1.68262e-22	4.95353	0.099	0.003	5.00999e-18
ZBTB20	1.80497e-22	0.395188	0.87	0.738	5.37431e-18
RBMS3	1.89458e-22	0.318571	0.952	0.809	5.64111e-18
AC006230.1	2.01517e-22	1.49698	0.247	0.087	6.00016e-18
MCUB	2.26535e-22	1.8502	0.137	0.038	6.74508e-18
AC002454.1	2.31392e-22	2.50761	0.158	0.033	6.88969e-18
GYG2	2.44521e-22	1.7409	0.207	0.065	7.28062e-18
AL035530.2	2.5384e-22	1.738	0.262	0.088	7.5581e-18
NINL	2.66565e-22	0.832046	0.682	0.492	7.93697e-18
AL391840.1	2.75234e-22	4.80215	0.101	0.005	8.19509e-18
SRGAP2C	2.974e-22	1.21969	0.337	0.15	8.85508e-18
AAMDC	3.18364e-22	0.93673	0.41	0.233	9.4793e-18
ASPHD1	3.65073e-22	3.23182	0.117	0.011	1.08701e-17
AC002074.1	3.84813e-22	1.6769	0.171	0.046	1.14578e-17
PDGFC	4.31419e-22	0.894471	0.603	0.387	1.28455e-17
C4orf47	5.28455e-22	2.29293	0.162	0.031	1.57348e-17
TJP2	5.36324e-22	0.774768	0.458	0.266	1.5969e-17
RRAS2	5.41114e-22	1.04378	0.403	0.224	1.61117e-17
CEP290	6.03538e-22	0.702516	0.455	0.28	1.79703e-17
HELB	6.2067e-22	1.49697	0.22	0.073	1.84804e-17
LRP1B	6.60991e-22	1.16909	0.266	0.089	1.9681e-17
ADAMTSL4-AS1	6.75179e-22	1.37818	0.279	0.121	2.01034e-17
TCERG1L	6.88207e-22	3.9501	0.119	0.008	2.04914e-17
TBC1D22A	7.38869e-22	0.723313	0.693	0.502	2.19998e-17
SEMA3F	7.64111e-22	2.77275	0.116	0.015	2.27514e-17
RARRES2	8.58044e-22	2.98977	0.123	0.014	2.55483e-17
DIRC3	9.56536e-22	1.13724	0.318	0.143	2.84809e-17
AP005262.2	1.01236e-21	3.31244	0.116	0.015	3.0143e-17
CFAP54	1.09948e-21	2.73261	0.13	0.021	3.27369e-17
HEATR5A	1.11887e-21	0.836596	0.469	0.269	3.33143e-17
LATS2	1.12125e-21	0.759208	0.5	0.305	3.33852e-17
CCSER1	1.14628e-21	0.615163	0.351	0.186	3.41304e-17
TBC1D9	1.24935e-21	0.868951	0.499	0.292	3.71994e-17
MYOF	1.56865e-21	1.13783	0.333	0.128	4.67066e-17
AKT3	1.63632e-21	0.702641	0.692	0.437	4.87213e-17
NFKBIA	1.72317e-21	1.96411	0.173	0.047	5.13073e-17
KLF5	1.72952e-21	2.90084	0.154	0.023	5.14966e-17
KLRD1	1.89111e-21	2.17929	0.171	0.039	5.63077e-17
DCHS2	2.03225e-21	3.44462	0.114	0.009	6.05103e-17
CELF2	2.20152e-21	0.481998	0.923	0.795	6.55501e-17
SGO1-AS1	2.32679e-21	1.45404	0.184	0.059	6.92803e-17
ANK3	2.4408e-21	0.453309	0.9	0.777	7.26747e-17
ASS1	2.58619e-21	2.12347	0.169	0.037	7.70038e-17
RARRES1	2.60282e-21	2.68083	0.131	0.021	7.7499e-17
ZC3H12B	2.85039e-21	1.65226	0.213	0.062	8.48704e-17
RALGAPA2	2.85757e-21	0.488161	0.662	0.473	8.5084e-17
GALNT10	4.11963e-21	0.836544	0.407	0.212	1.22662e-16
LINC02614	4.17031e-21	1.34475	0.277	0.1	1.24171e-16
LINC02232	4.34188e-21	3.35001	0.134	0.016	1.29279e-16
CD44	4.39487e-21	2.2605	0.164	0.039	1.30857e-16
CTNND1	4.47263e-21	0.520573	0.705	0.549	1.33173e-16
GSDME	4.77195e-21	2.63396	0.176	0.028	1.42085e-16
AC233296.1	6.01192e-21	3.3675	0.105	0.01	1.79005e-16
ABLIM2	6.80945e-21	2.2665	0.153	0.04	2.02751e-16
CLCN5	7.52549e-21	1.75757	0.203	0.067	2.24071e-16
LIMA1	7.70421e-21	0.766041	0.353	0.178	2.29393e-16
LINC01515	9.85978e-21	0.653801	0.7	0.491	2.93575e-16
FAM13C	1.09261e-20	1.05153	0.312	0.15	3.25326e-16
GHR	1.19594e-20	0.567189	0.707	0.497	3.56092e-16
KCNB1	1.2849e-20	3.61045	0.107	0.009	3.82578e-16
CEP112	1.39027e-20	0.553627	0.725	0.505	4.13954e-16
SOX2-OT	1.56608e-20	1.51776	0.167	0.05	4.663e-16
MYO16	1.59704e-20	2.0161	0.206	0.063	4.75518e-16
SLK	1.64989e-20	0.963241	0.414	0.24	4.91253e-16
TMEM14B	1.69655e-20	0.800995	0.643	0.429	5.05148e-16
MOK	1.90998e-20	1.10578	0.351	0.159	5.68696e-16
AL512662.2	2.06772e-20	1.59024	0.201	0.067	6.15664e-16
SLC1A1	2.07921e-20	2.93007	0.12	0.013	6.19085e-16
CD22	2.27815e-20	4.79509	0.088	0.004	6.7832e-16
ATL1	2.28988e-20	2.12798	0.141	0.031	6.81812e-16
FHL1	2.36331e-20	0.858443	0.517	0.309	7.03677e-16
BCAR3	2.54626e-20	0.956892	0.336	0.161	7.58149e-16
ATP10D	2.54789e-20	0.913788	0.366	0.193	7.58635e-16
IGSF9	2.73572e-20	2.31643	0.137	0.027	8.14559e-16
FRMD4A	2.98782e-20	0.581894	0.606	0.39	8.89622e-16
SPTLC2	3.19902e-20	0.720893	0.424	0.254	9.52508e-16
EPHA5	3.28421e-20	1.92792	0.172	0.038	9.77875e-16
ULK2	3.38289e-20	0.825048	0.39	0.222	1.00725e-15
NEK7	3.40823e-20	0.644577	0.771	0.604	1.0148e-15
SPIDR	3.40942e-20	0.589974	0.801	0.612	1.01515e-15
DAW1	4.19427e-20	6.62379	0.08	0.001	1.24884e-15
LMO3	5.4213e-20	3.08051	0.13	0.017	1.61419e-15
TXNRD1	5.42371e-20	0.939963	0.396	0.209	1.61491e-15
PDGFD	6.01012e-20	0.682563	0.569	0.352	1.78951e-15
NCOA7	6.47849e-20	0.971609	0.321	0.152	1.92897e-15
PHACTR1	7.03018e-20	0.407141	0.745	0.492	2.09323e-15
STRBP	7.31674e-20	0.629337	0.628	0.448	2.17856e-15
LRP1	7.82098e-20	0.99843	0.308	0.126	2.3287e-15
RRBP1	8.28161e-20	0.769026	0.42	0.225	2.46585e-15
AC092329.4	8.69867e-20	2.14575	0.195	0.052	2.59003e-15
CATSPERG	8.90533e-20	1.71058	0.148	0.047	2.65156e-15
TMC3-AS1	1.08699e-19	1.81326	0.186	0.051	3.2365e-15
SPACA6	1.12645e-19	1.00935	0.267	0.139	3.354e-15
H3F3B	1.24552e-19	0.774432	0.531	0.348	3.70854e-15
CNTNAP4	1.36483e-19	3.13966	0.116	0.011	4.0638e-15
AC006504.5	1.3822e-19	1.55938	0.207	0.078	4.11551e-15
AL162253.2	1.40556e-19	1.59025	0.235	0.086	4.18504e-15
AP000842.2	1.65299e-19	6.46737	0.089	0.001	4.92178e-15
CPQ	1.89221e-19	0.674463	0.456	0.261	5.63406e-15
MID1	1.96431e-19	0.351408	0.885	0.722	5.84873e-15
EXPH5	2.14046e-19	2.2905	0.148	0.037	6.37323e-15
AC090945.1	2.22402e-19	2.55979	0.123	0.021	6.62202e-15
KHDRBS2	2.53537e-19	1.11762	0.195	0.059	7.54908e-15
AL008633.1	2.55199e-19	0.655613	0.61	0.387	7.59856e-15
FYN	2.61051e-19	0.615669	0.707	0.55	7.77278e-15
TDRP	2.63742e-19	1.22507	0.281	0.13	7.85293e-15
LINC02751	2.7678e-19	4.86949	0.081	0.003	8.24114e-15
AL031073.2	2.77338e-19	4.43013	0.082	0.004	8.25774e-15
ABLIM3	2.92949e-19	1.04523	0.268	0.119	8.72255e-15
CFAP43	2.93691e-19	3.15677	0.1	0.012	8.74466e-15
GPR173	2.95811e-19	0.694428	0.444	0.258	8.80776e-15
MDFIC	3.36606e-19	0.739871	0.553	0.327	1.00224e-14
RPS6KA3	3.75324e-19	0.910317	0.55	0.351	1.11753e-14
NIPAL3	4.19765e-19	1.23951	0.207	0.087	1.24985e-14
SRGAP2B	4.4887e-19	1.06115	0.276	0.125	1.33651e-14
EPS8L1	4.73448e-19	4.41344	0.086	0.004	1.40969e-14
DPP10	5.42109e-19	0.650084	0.342	0.151	1.61413e-14
RBMS2	5.91559e-19	0.650599	0.478	0.29	1.76137e-14
MYO3A	6.44786e-19	2.0328	0.159	0.038	1.91985e-14
IL6	6.46433e-19	7.96939	0.078	0	1.92475e-14
LINC01473	7.12604e-19	0.618161	0.678	0.476	2.12178e-14
SEC24D	7.41947e-19	0.71105	0.477	0.262	2.20915e-14
LMO4	7.70638e-19	0.909063	0.446	0.263	2.29457e-14
DIPK2A	8.42263e-19	0.71246	0.47	0.278	2.50784e-14
FBXL2	8.56608e-19	0.779018	0.503	0.3	2.55055e-14
NME7	9.04643e-19	0.723452	0.463	0.274	2.69357e-14
CHST9	9.66646e-19	2.92593	0.094	0.011	2.87819e-14
EPB42	9.67782e-19	2.79179	0.088	0.003	2.88157e-14
MGST1	1.015e-18	2.08068	0.15	0.033	3.02215e-14
RASSF6	1.03201e-18	7.15571	0.075	0.001	3.0728e-14
CPLANE1	1.05065e-18	0.74529	0.642	0.448	3.1283e-14
AC007656.2	1.05552e-18	5.53232	0.085	0.002	3.1428e-14
WDR17	1.0595e-18	3.06552	0.108	0.014	3.15467e-14
LINC00937	1.12457e-18	3.08183	0.107	0.012	3.3484e-14
CCDC186	1.2928e-18	0.992474	0.301	0.135	3.84932e-14
KCNC4	1.3208e-18	2.31524	0.114	0.023	3.93267e-14
NRBP2	1.60884e-18	1.32706	0.205	0.079	4.79031e-14
KCNJ3	1.69577e-18	0.736821	0.34	0.163	5.04916e-14
OLFM2	1.8078e-18	1.92067	0.158	0.035	5.38271e-14
TFRC	1.92467e-18	1.35829	0.349	0.165	5.7307e-14
TRANK1	2.02615e-18	0.592023	0.473	0.322	6.03287e-14
COL6A2	2.09049e-18	0.635773	0.408	0.216	6.22444e-14
EML4	2.23182e-18	0.49728	0.713	0.505	6.64526e-14
CASC2	2.3093e-18	1.54077	0.158	0.048	6.87594e-14
CSMD1	2.48956e-18	0.521619	0.517	0.331	7.41267e-14
SLC13A3	2.81346e-18	1.32824	0.278	0.116	8.37707e-14
MCC	2.86057e-18	0.404089	0.855	0.734	8.51734e-14
WNT9A	3.2958e-18	2.10817	0.185	0.049	9.81325e-14
EFHC1	3.4362e-18	1.29432	0.336	0.135	1.02313e-13
PREPL	3.76398e-18	1.06178	0.39	0.188	1.12072e-13
TRABD2B	3.90575e-18	0.769692	0.381	0.19	1.16294e-13
AC103876.1	3.99031e-18	1.47525	0.175	0.057	1.18812e-13
TUFT1	4.04369e-18	3.3964	0.098	0.009	1.20401e-13
C8orf37-AS1	4.2188e-18	2.53407	0.164	0.039	1.25615e-13
ATP9A	4.26763e-18	0.778879	0.336	0.186	1.27069e-13
TBC1D2B	4.86029e-18	1.13681	0.247	0.104	1.44715e-13
AFF2	4.99202e-18	1.74619	0.162	0.051	1.48638e-13
SHB	5.03052e-18	0.680624	0.419	0.275	1.49784e-13
CNTN6	5.15211e-18	0.71044	0.192	0.076	1.53404e-13
CCDC122	5.26605e-18	1.12939	0.26	0.113	1.56797e-13
TPK1	6.53974e-18	1.27278	0.203	0.087	1.94721e-13
EVC2	6.67696e-18	1.05378	0.242	0.108	1.98807e-13
RFX3	9.58995e-18	0.683803	0.657	0.447	2.85541e-13
TEAD1	9.6628e-18	0.474862	0.853	0.74	2.8771e-13
AP000547.3	9.82215e-18	4.74385	0.086	0.003	2.92455e-13
RAD9A	1.00321e-17	0.709187	0.309	0.171	2.98705e-13
AL121987.1	1.09133e-17	5.81978	0.081	0.002	3.24943e-13
AC008568.1	1.19148e-17	6.28642	0.075	0.001	3.54763e-13
LRRN1	1.39378e-17	2.31216	0.117	0.018	4.14999e-13
MPPED2	1.5301e-17	0.644371	0.79	0.584	4.55587e-13
AC011389.1	1.5697e-17	2.14733	0.16	0.037	4.67377e-13
RIPOR2	1.66683e-17	0.916422	0.374	0.192	4.96298e-13
BST1	1.68481e-17	2.81063	0.096	0.012	5.01651e-13
NELFA	1.74903e-17	1.10391	0.316	0.153	5.20774e-13
BOC	1.98608e-17	0.848854	0.264	0.102	5.91356e-13
KIAA0825	2.00389e-17	0.749483	0.386	0.223	5.96658e-13
HDAC4	2.21193e-17	0.640195	0.545	0.357	6.58602e-13
AP002026.1	2.59344e-17	1.43732	0.239	0.089	7.72197e-13
GRB10	2.61053e-17	0.425821	0.482	0.294	7.77285e-13
DNM1	3.13799e-17	1.06492	0.252	0.1	9.34338e-13
STK31	3.43043e-17	3.59684	0.089	0.007	1.02141e-12
TRERF1	3.62414e-17	0.448117	0.47	0.275	1.07909e-12
CAST	3.89072e-17	0.738399	0.515	0.335	1.15846e-12
FGD4	4.13338e-17	0.630188	0.523	0.337	1.23071e-12
SIL1	4.16416e-17	0.704735	0.532	0.334	1.23988e-12
SETBP1	4.17183e-17	0.50929	0.545	0.373	1.24216e-12
LINC02331	4.31827e-17	4.50278	0.077	0.003	1.28577e-12
AC245041.1	5.02182e-17	6.12788	0.068	0.001	1.49525e-12
WDR66	5.18678e-17	1.86218	0.169	0.049	1.54436e-12
ABCA13	5.36667e-17	3.39831	0.075	0.007	1.59793e-12
STARD13	5.61674e-17	0.485673	0.684	0.5	1.67238e-12
SELENBP1	5.61972e-17	2.0184	0.101	0.021	1.67327e-12
CFAP70	6.23217e-17	2.18845	0.131	0.032	1.85563e-12
MOCOS	6.2892e-17	2.67292	0.086	0.012	1.87261e-12
AXL	6.32988e-17	1.10204	0.202	0.078	1.88472e-12
GRM8	6.47156e-17	2.25678	0.108	0.019	1.92691e-12
MATN2	7.78607e-17	0.680477	0.351	0.182	2.3183e-12
CA9	8.41302e-17	5.49162	0.078	0.002	2.50498e-12
NEK5	8.49264e-17	2.15215	0.12	0.027	2.52868e-12
ENSA	8.69143e-17	0.921689	0.386	0.196	2.58787e-12
SLC26A5	9.29197e-17	2.27226	0.096	0.021	2.76668e-12
LAMC2	1.1662e-16	2.84297	0.104	0.015	3.47236e-12
FAT3	1.16929e-16	0.729784	0.363	0.215	3.48157e-12
NECTIN2	1.1842e-16	0.834995	0.386	0.223	3.52597e-12
ARHGEF26-AS1	1.20489e-16	2.14579	0.175	0.041	3.58756e-12
FAM20A	1.2197e-16	1.69159	0.176	0.052	3.63164e-12
BARX2	1.30389e-16	6.12174	0.069	0.001	3.88232e-12
CRY1	1.31044e-16	0.901919	0.367	0.201	3.90184e-12
PCDH9	1.31938e-16	0.648918	0.743	0.591	3.92844e-12
ARHGEF10	1.37071e-16	0.636825	0.572	0.392	4.0813e-12
KLF3	1.48358e-16	1.06486	0.317	0.15	4.41737e-12
LIF	1.48436e-16	5.59312	0.066	0.001	4.41968e-12
ACKR3	1.60419e-16	1.16884	0.199	0.089	4.77647e-12
COL5A2	1.76845e-16	0.300201	0.613	0.366	5.26557e-12
AP000829.1	1.96799e-16	2.78517	0.088	0.012	5.85969e-12
NLN	2.00557e-16	0.849038	0.221	0.109	5.97159e-12
ARMC9	2.08133e-16	0.710832	0.352	0.202	6.19717e-12
ZFP36	2.17577e-16	2.4122	0.122	0.023	6.47837e-12
MAL2	2.23684e-16	3.52936	0.073	0.005	6.6602e-12
NEDD4L	2.3822e-16	0.490407	0.695	0.529	7.09299e-12
MIR29B2CHG	2.38554e-16	0.870353	0.185	0.08	7.10293e-12
AXIN1	2.3869e-16	1.16521	0.213	0.098	7.10701e-12
NCAM2	2.51462e-16	0.650301	0.297	0.13	7.48729e-12
IFT88	2.55582e-16	0.737221	0.46	0.281	7.60996e-12
SLC22A5	3.25333e-16	1.76053	0.124	0.032	9.68679e-12
SRSF11	3.44936e-16	0.445086	0.709	0.556	1.02705e-11
BTG2	3.45403e-16	1.57659	0.179	0.071	1.02844e-11
TPD52	3.45584e-16	0.913587	0.339	0.177	1.02898e-11
SERPING1	3.60713e-16	2.0189	0.116	0.025	1.07402e-11
ZHX2	3.77327e-16	0.789001	0.62	0.418	1.12349e-11
BDNF-AS	4.06957e-16	1.25925	0.203	0.077	1.21171e-11
NHSL2	4.0906e-16	0.253426	0.277	0.151	1.21798e-11
KLK11	4.23112e-16	7.17027	0.067	0	1.25982e-11
SH2D4A	5.13482e-16	1.76541	0.126	0.036	1.52889e-11
GPR156	5.64006e-16	2.57686	0.093	0.015	1.67933e-11
NDRG1	5.94844e-16	0.963498	0.181	0.076	1.77115e-11
NHSL1	6.40356e-16	0.529693	0.786	0.638	1.90666e-11
RAB38	6.40927e-16	1.79419	0.116	0.028	1.90836e-11
AC073050.1	6.48405e-16	1.40995	0.186	0.058	1.93063e-11
HUNK	6.91271e-16	1.00861	0.234	0.099	2.05826e-11
STIM2	6.91944e-16	0.368338	0.457	0.303	2.06026e-11
FSTL1	7.67071e-16	0.496346	0.608	0.436	2.28395e-11
ERICH1	7.79563e-16	0.730336	0.393	0.226	2.32115e-11
CSRP1	8.29639e-16	1.64686	0.181	0.062	2.47025e-11
LINC00271	8.37347e-16	1.45653	0.168	0.059	2.4932e-11
DSE	8.57956e-16	0.665707	0.428	0.265	2.55456e-11
TPRG1	9.61649e-16	1.30135	0.185	0.073	2.86331e-11
LONRF2	1.05213e-15	2.84017	0.095	0.013	3.13272e-11
CCDC30	1.06843e-15	0.833776	0.276	0.141	3.18126e-11
ZFAND6	1.08584e-15	0.530791	0.531	0.357	3.23309e-11
CACNG4	1.11903e-15	2.77244	0.083	0.01	3.33191e-11
AHR	1.1594e-15	1.12991	0.199	0.073	3.45211e-11
PHF14	1.1706e-15	0.394926	0.693	0.525	3.48547e-11
RAPGEF3	1.20825e-15	2.41749	0.118	0.022	3.59757e-11
C10orf67	1.20859e-15	3.96377	0.075	0.005	3.59857e-11
LINC02296	1.23449e-15	2.02531	0.125	0.023	3.67568e-11
CASC20	1.2903e-15	6.30594	0.063	0.001	3.84188e-11
IFT43	1.37522e-15	0.726733	0.441	0.278	4.09473e-11
LMNA	1.41222e-15	0.77445	0.49	0.331	4.2049e-11
AC068051.1	1.42665e-15	2.20885	0.146	0.037	4.24784e-11
SYTL4	1.61965e-15	2.08017	0.151	0.04	4.8225e-11
GMDS-DT	1.63392e-15	0.51004	0.759	0.587	4.86498e-11
COL9A3	1.63841e-15	2.05717	0.132	0.028	4.87837e-11
SYNE1	1.66754e-15	0.810461	0.719	0.588	4.96509e-11
SSBP3	1.79556e-15	0.516831	0.601	0.458	5.34629e-11
AC018742.1	1.88328e-15	3.24047	0.084	0.008	5.60746e-11
UTRN	1.88789e-15	0.272456	0.889	0.821	5.62119e-11
ANXA11	1.91766e-15	0.723752	0.403	0.236	5.70982e-11
GKAP1	1.94971e-15	0.768553	0.358	0.193	5.80526e-11
CLIC5	1.97946e-15	0.757203	0.406	0.262	5.89383e-11
MPP7	2.16964e-15	0.827884	0.508	0.311	6.46011e-11
SPEF2	2.17011e-15	1.08967	0.274	0.13	6.46151e-11
TTC8	2.17681e-15	0.831624	0.241	0.131	6.48144e-11
KLHL32	2.30432e-15	1.99817	0.098	0.023	6.86112e-11
PIK3CD	2.48693e-15	2.01847	0.122	0.028	7.40484e-11
PDE4B	2.56248e-15	0.861742	0.386	0.236	7.62979e-11
AC072062.1	2.62739e-15	3.12087	0.094	0.012	7.82306e-11
SYBU	2.74979e-15	2.74641	0.082	0.01	8.18751e-11
CARD11	2.78299e-15	4.04733	0.065	0.004	8.28636e-11
FAM227A	3.10186e-15	1.43948	0.169	0.059	9.23579e-11
RGS6	3.38579e-15	0.440889	0.401	0.274	1.00812e-10
ADAMTS15	3.47446e-15	1.48881	0.264	0.109	1.03452e-10
MAMDC2	3.66004e-15	1.35655	0.138	0.041	1.08978e-10
NPR1	3.67237e-15	1.38518	0.151	0.049	1.09345e-10
MSLN	3.79485e-15	6.12524	0.059	0.001	1.12992e-10
NFIX	4.17763e-15	0.701092	0.29	0.133	1.24389e-10
RAB3GAP2	4.2313e-15	0.55683	0.511	0.346	1.25987e-10
SFTPD	4.28634e-15	4.20215	0.07	0.004	1.27626e-10
HOOK1	4.6667e-15	1.81325	0.141	0.04	1.38951e-10
CLMN	4.92559e-15	2.16526	0.122	0.025	1.46659e-10
TTC7A	5.03723e-15	1.03838	0.261	0.12	1.49984e-10
PARVA	5.36073e-15	0.497398	0.593	0.447	1.59616e-10
NT5DC3	5.3926e-15	1.46641	0.158	0.055	1.60565e-10
SHROOM2	5.44267e-15	1.1605	0.207	0.09	1.62056e-10
ARSJ	5.81644e-15	1.03197	0.164	0.056	1.73185e-10
MT-CO2	5.93554e-15	0.621624	0.418	0.265	1.76731e-10
MTHFD1L	5.95486e-15	0.762593	0.566	0.415	1.77306e-10
PBX4	6.01216e-15	1.44103	0.139	0.048	1.79012e-10
MUC16	6.04385e-15	5.64284	0.065	0.001	1.79956e-10
ZNF804A	6.17555e-15	1.58768	0.116	0.03	1.83877e-10
AP1G2	6.38916e-15	2.53896	0.105	0.016	1.90237e-10
KLK5	6.50406e-15	7.22194	0.058	0	1.93658e-10
MRTFA	6.57029e-15	0.510682	0.711	0.544	1.9563e-10
SPANXA2-OT1	6.59705e-15	1.92407	0.116	0.025	1.96427e-10
RNF13	6.79822e-15	0.625104	0.381	0.228	2.02417e-10
HGF	6.85356e-15	1.45366	0.116	0.031	2.04065e-10
GRIK4	7.52034e-15	2.26903	0.13	0.032	2.23918e-10
GALNT7	7.83214e-15	0.613251	0.336	0.187	2.33202e-10
BDNF	8.01403e-15	1.44255	0.164	0.057	2.38618e-10
MAF	8.27685e-15	1.4082	0.18	0.06	2.46443e-10
THBS3	8.41283e-15	1.56593	0.143	0.042	2.50492e-10
TTC14	9.18932e-15	0.729897	0.428	0.265	2.73612e-10
SYT4	9.56235e-15	5.21083	0.062	0.002	2.84719e-10
LINC01572	9.67604e-15	0.718074	0.439	0.255	2.88104e-10
TMEM232	1.02125e-14	1.11463	0.201	0.087	3.04078e-10
ODC1	1.03937e-14	1.84732	0.204	0.067	3.09473e-10
NMBR	1.05188e-14	5.00117	0.074	0.004	3.13198e-10
BAIAP2	1.0565e-14	1.76291	0.114	0.033	3.14572e-10
PAPSS1	1.11505e-14	0.779606	0.29	0.143	3.32006e-10
HYDIN	1.12554e-14	2.11469	0.13	0.031	3.35128e-10
CEP162	1.17269e-14	1.04363	0.376	0.197	3.4917e-10
MCL1	1.18279e-14	1.17707	0.277	0.127	3.52176e-10
TACC1	1.27207e-14	0.446454	0.402	0.252	3.78759e-10
AC016705.2	1.27266e-14	2.18593	0.126	0.027	3.78934e-10
AC008591.1	1.32135e-14	1.58722	0.2	0.072	3.93431e-10
DNAH7	1.41664e-14	1.63181	0.117	0.034	4.21804e-10
AQP1	1.44604e-14	1.07376	0.196	0.088	4.30557e-10
KIAA0753	1.50532e-14	0.847276	0.301	0.165	4.4821e-10
AC021683.2	1.52948e-14	2.32243	0.116	0.027	4.55403e-10
H19	1.54199e-14	0.87145	0.531	0.327	4.59129e-10
ARHGEF28	1.66076e-14	0.347354	0.171	0.073	4.94492e-10
C11orf80	1.72031e-14	0.724344	0.433	0.251	5.12222e-10
ENTPD2	1.90832e-14	3.75699	0.062	0.004	5.68203e-10
GALNT12	1.93958e-14	2.9309	0.084	0.011	5.77511e-10
IFT140	1.96854e-14	0.896132	0.249	0.123	5.86134e-10
PTPRU	2.01465e-14	1.67772	0.12	0.034	5.99864e-10
PARD6G	2.38607e-14	1.03642	0.187	0.084	7.10454e-10
KIF13A	2.43491e-14	0.272031	0.913	0.82	7.24995e-10
NABP1	2.69499e-14	1.85414	0.116	0.027	8.02432e-10
FNBP1L	2.69603e-14	0.646483	0.546	0.34	8.02744e-10
TIMP1	2.70355e-14	1.43328	0.211	0.086	8.04982e-10
LINC01638	2.85831e-14	6.14519	0.059	0.001	8.51063e-10
SLC12A8	2.86147e-14	1.68586	0.116	0.031	8.52003e-10
IGFBP4	3.04157e-14	1.30479	0.227	0.094	9.05628e-10
TEX9	3.25198e-14	1.38405	0.127	0.044	9.68276e-10
GADL1	3.26688e-14	5.62406	0.057	0.001	9.72714e-10
MGP	3.26952e-14	1.18503	0.24	0.1	9.735e-10
ME3	3.37016e-14	0.839641	0.344	0.194	1.00346e-09
TOM1L1	3.68949e-14	1.0354	0.274	0.141	1.09854e-09
LINC01876	4.27062e-14	1.11041	0.303	0.159	1.27158e-09
KIAA1522	4.2844e-14	1.95935	0.119	0.034	1.27568e-09
ANAPC4	4.29167e-14	0.845721	0.247	0.13	1.27784e-09
ADAMTSL4	4.41306e-14	1.63323	0.123	0.036	1.31399e-09
ADAMTS20	4.56142e-14	2.51401	0.107	0.023	1.35816e-09
LINC01482	4.73093e-14	1.21803	0.156	0.068	1.40864e-09
PPM1L	4.9197e-14	0.914339	0.41	0.243	1.46484e-09
LRP11	5.13834e-14	1.46881	0.171	0.064	1.52994e-09
AC008269.1	5.15088e-14	2.17178	0.127	0.029	1.53367e-09
CREB3L1	5.34305e-14	1.26544	0.101	0.03	1.59089e-09
TRNP1	5.4216e-14	1.85249	0.156	0.041	1.61428e-09
AC093425.1	5.5905e-14	4.7477	0.056	0.002	1.66457e-09
LINC02516	5.63643e-14	1.39862	0.141	0.047	1.67825e-09
TPM1	5.68069e-14	0.293284	1	0.968	1.69142e-09
GPC4	5.94977e-14	1.30852	0.163	0.066	1.77154e-09
AC007938.3	6.07002e-14	2.4438	0.084	0.012	1.80735e-09
EPSTI1	6.12414e-14	1.20997	0.223	0.093	1.82346e-09
OSMR-AS1	6.79583e-14	1.49544	0.189	0.056	2.02346e-09
GABRE	6.91557e-14	1.27391	0.164	0.063	2.05911e-09
CFAP44	6.93065e-14	0.781297	0.27	0.151	2.0636e-09
AHNAK	7.79987e-14	0.736595	0.504	0.331	2.32241e-09
RSPH3	7.95244e-14	1.06118	0.259	0.123	2.36784e-09
AP005436.1	8.4781e-14	3.71452	0.059	0.004	2.52435e-09
LINC01031	8.61938e-14	3.2744	0.068	0.007	2.56642e-09
WTIP	9.35967e-14	0.830127	0.27	0.148	2.78684e-09
EHBP1	9.5909e-14	0.458851	0.783	0.66	2.85569e-09
MTMR3	1.1757e-13	0.552004	0.457	0.313	3.50065e-09
LINC01117	1.27153e-13	2.42301	0.076	0.014	3.78599e-09
NCOR2	1.2854e-13	0.537159	0.608	0.432	3.82727e-09
OBI1-AS1	1.42864e-13	3.50045	0.063	0.007	4.25378e-09
RASGRF2	1.52845e-13	2.13516	0.084	0.016	4.55095e-09
KIRREL3	1.54313e-13	0.97122	0.139	0.057	4.59468e-09
B4GALNT4	1.59764e-13	2.23461	0.079	0.014	4.75698e-09
AC004052.1	1.63531e-13	6.74259	0.053	0.001	4.86914e-09
TENM1	1.71726e-13	2.89333	0.088	0.009	5.11315e-09
EFCAB6	1.77758e-13	1.36411	0.154	0.061	5.29273e-09
BMP1	1.79336e-13	0.790642	0.198	0.102	5.33973e-09
GRIA4	1.83019e-13	1.43004	0.143	0.04	5.44939e-09
TMEM120B	1.87302e-13	0.789649	0.366	0.213	5.57692e-09
HS6ST2	1.87453e-13	2.32792	0.12	0.023	5.58141e-09
FSIP2-AS1	2.00166e-13	1.16287	0.224	0.098	5.95994e-09
FAM221A	2.0456e-13	1.91008	0.13	0.035	6.09077e-09
RHOB	2.08424e-13	1.57602	0.13	0.037	6.20582e-09
CREB3L2	2.11156e-13	0.574962	0.531	0.353	6.28716e-09
ADAMTS10	2.22089e-13	0.96306	0.182	0.076	6.61269e-09
TPST1	2.22905e-13	0.601302	0.426	0.258	6.63701e-09
ANKRD36B	2.31999e-13	0.771826	0.336	0.186	6.90777e-09
AL451048.1	2.51068e-13	6.16807	0.057	0.001	7.47555e-09
TMEM98	2.56834e-13	1.16238	0.226	0.108	7.64724e-09
EXTL3	2.69179e-13	0.952614	0.383	0.214	8.01481e-09
PPP4R4	2.74389e-13	3.4709	0.07	0.007	8.16994e-09
CHD3	2.77371e-13	0.862905	0.215	0.109	8.25871e-09
KIF7	2.95566e-13	1.04891	0.179	0.079	8.80047e-09
TMEM241	3.05254e-13	0.74383	0.295	0.154	9.08894e-09
LAMB1	3.07896e-13	0.450621	0.633	0.493	9.16759e-09
LINC01996	3.15574e-13	3.65765	0.061	0.005	9.39621e-09
CTNNA2	3.21227e-13	0.822107	0.15	0.045	9.56454e-09
SPON1	3.36132e-13	0.384549	0.399	0.227	1.00083e-08
STPG2	3.44802e-13	1.50452	0.162	0.059	1.02665e-08
AC007681.1	3.45452e-13	0.860125	0.166	0.084	1.02858e-08
COL6A1	3.52198e-13	0.69154	0.424	0.246	1.04867e-08
GPNMB	3.53104e-13	1.66674	0.101	0.029	1.05137e-08
MON2	3.57336e-13	0.526085	0.716	0.558	1.06397e-08
DCAF6	3.57606e-13	0.477813	0.686	0.508	1.06477e-08
Z69733.1	3.81371e-13	2.92346	0.078	0.01	1.13553e-08
TNKS1BP1	4.2238e-13	1.5157	0.17	0.055	1.25764e-08
AL162231.2	4.27328e-13	1.85545	0.134	0.039	1.27237e-08
LINC00479	4.77666e-13	6.28362	0.049	0.001	1.42225e-08
CTTN	4.97827e-13	0.684817	0.41	0.253	1.48228e-08
SH3TC2	5.35701e-13	1.63522	0.182	0.066	1.59505e-08
AC007255.1	6.01613e-13	2.91509	0.077	0.012	1.7913e-08
CEP135	6.1182e-13	0.929553	0.274	0.14	1.8217e-08
SAMD9L	6.34374e-13	2.3831	0.073	0.011	1.88885e-08
AC007368.1	6.52905e-13	4.65202	0.054	0.002	1.94402e-08
