## Supplementary material for "Multi-modal refinement of the human heart atlas during the first gestational trimester": Table S1 (part 2 of 3)

### Sheet: Class_IV_Epicard (continued)
Genes	p_val	avg_log2FC	pct.1	pct.2	p_val_adj
AC002480.2	6.7176e-13	3.10359	0.085	0.011	2.00016e-08
ATXN2	6.95215e-13	0.346589	0.734	0.612	2.07e-08
B3GNT5	6.98237e-13	1.42297	0.114	0.035	2.079e-08
NR2E3	7.19272e-13	2.40531	0.093	0.018	2.14163e-08
MMP26	7.27535e-13	4.38928	0.05	0.002	2.16624e-08
MVB12B	7.65524e-13	0.551887	0.391	0.251	2.27935e-08
RAET1E	8.1594e-13	5.7294	0.049	0.001	2.42946e-08
AHCYL2	8.3307e-13	0.5843	0.502	0.339	2.48047e-08
CCDC146	8.55106e-13	0.987232	0.308	0.16	2.54608e-08
GABARAPL1	8.58682e-13	1.50684	0.142	0.048	2.55673e-08
STX11	8.64123e-13	1.71566	0.124	0.039	2.57293e-08
KRT8	8.84473e-13	0.914668	0.238	0.121	2.63352e-08
C1R	9.73045e-13	2.6949	0.07	0.008	2.89724e-08
JPH4	9.76344e-13	3.50608	0.057	0.004	2.90706e-08
PELI1	9.78004e-13	0.505843	0.228	0.128	2.91201e-08
SH3PXD2B	1.0271e-12	0.570108	0.335	0.184	3.05821e-08
ADAMTS1	1.30991e-12	1.35204	0.263	0.136	3.90027e-08
MYH10	1.31532e-12	0.290454	0.756	0.61	3.91637e-08
PAX8-AS1	1.43676e-12	0.956545	0.19	0.09	4.27795e-08
LINC01937	1.4844e-12	3.27837	0.066	0.005	4.41979e-08
SLC7A7	1.5155e-12	2.41279	0.091	0.015	4.5124e-08
STK24	1.6295e-12	0.562815	0.464	0.316	4.85183e-08
ZFHX2	1.68971e-12	2.42323	0.081	0.017	5.03113e-08
ZNRF3	1.71578e-12	0.64173	0.476	0.305	5.10875e-08
LINC02381	1.82143e-12	4.70614	0.058	0.003	5.42331e-08
CCDC91	1.87403e-12	0.480421	0.61	0.458	5.57992e-08
SLC16A5	2.14628e-12	1.34496	0.114	0.042	6.39054e-08
FAM174B	2.14653e-12	1.15466	0.228	0.105	6.3913e-08
BMP3	2.15663e-12	4.36546	0.048	0.002	6.42138e-08
ST6GAL2	2.16563e-12	0.628163	0.341	0.181	6.44816e-08
AL139220.2	2.36281e-12	2.79455	0.08	0.011	7.03527e-08
NMU	2.60326e-12	3.18861	0.098	0.016	7.75122e-08
HMGA1P4	2.84049e-12	1.04519	0.152	0.069	8.45756e-08
SYT17	2.86104e-12	1.59895	0.171	0.051	8.51874e-08
PALM	3.00381e-12	0.681292	0.197	0.098	8.94385e-08
LINC01550	3.00889e-12	1.9409	0.144	0.043	8.95897e-08
RIPK2	3.07065e-12	1.08333	0.136	0.058	9.14286e-08
ZRANB2-AS2	3.11294e-12	0.976205	0.234	0.119	9.26877e-08
TRA2A	3.12085e-12	0.345782	0.71	0.581	9.29234e-08
STX18-AS1	3.18067e-12	0.647588	0.427	0.28	9.47045e-08
ARMC4	3.25113e-12	3.00904	0.083	0.011	9.68024e-08
ANXA2	3.32331e-12	0.533951	0.559	0.389	9.89515e-08
APC	3.50023e-12	0.412707	0.56	0.42	1.04219e-07
AP006261.1	3.65239e-12	1.92291	0.098	0.027	1.0875e-07
TEX14	3.77306e-12	1.5789	0.098	0.029	1.12343e-07
TTLL3	3.80761e-12	0.738121	0.278	0.152	1.13372e-07
MT-ND3	3.87882e-12	0.72175	0.222	0.128	1.15492e-07
MBNL2	3.9208e-12	0.330536	0.6	0.447	1.16742e-07
WDR78	4.39366e-12	0.937617	0.217	0.106	1.30821e-07
HOXB4	4.54132e-12	3.63909	0.053	0.003	1.35218e-07
PLS3	4.92032e-12	0.770967	0.396	0.233	1.46503e-07
ZNF248	5.07892e-12	0.834572	0.343	0.19	1.51225e-07
FGFR2	5.24278e-12	0.561821	0.363	0.209	1.56104e-07
SARM1	5.41061e-12	1.13467	0.14	0.059	1.61101e-07
SAMD12-AS1	5.56065e-12	3.4427	0.055	0.004	1.65568e-07
IL17RE	5.89308e-12	2.42687	0.05	0.008	1.75467e-07
FRMPD4	6.22997e-12	1.21888	0.118	0.039	1.85497e-07
ATF7IP2	6.27879e-12	0.422034	0.559	0.417	1.86951e-07
CCDC191	6.69188e-12	1.04813	0.177	0.076	1.99251e-07
LINC02364	6.92399e-12	5.3249	0.048	0.001	2.06162e-07
ALOX15	6.92399e-12	5.73554	0.048	0.001	2.06162e-07
COX10-AS1	7.03641e-12	1.01114	0.244	0.127	2.09509e-07
MT-ATP6	7.09635e-12	0.561988	0.418	0.28	2.11294e-07
RUFY2	7.74535e-12	0.566148	0.41	0.269	2.30618e-07
C2	8.53405e-12	2.27821	0.072	0.016	2.54101e-07
D2HGDH	8.78429e-12	0.916039	0.193	0.085	2.61552e-07
NDFIP2	9.19807e-12	0.944825	0.356	0.204	2.73872e-07
AC005162.3	9.33246e-12	1.91056	0.119	0.029	2.77874e-07
SEL1L3	9.45675e-12	0.920568	0.167	0.072	2.81575e-07
SUSD6	1.03489e-11	0.86149	0.325	0.181	3.0814e-07
AC090791.1	1.05766e-11	6.92147	0.048	0	3.14918e-07
UNC5D	1.0593e-11	1.12878	0.251	0.135	3.15406e-07
AC091078.1	1.07262e-11	3.53474	0.047	0.005	3.19372e-07
ATIC	1.08271e-11	1.3728	0.123	0.045	3.22377e-07
CLNS1A	1.10065e-11	0.614454	0.342	0.207	3.27717e-07
AC092078.2	1.18084e-11	5.71075	0.046	0.001	3.51595e-07
FLT3	1.18643e-11	4.31848	0.059	0.002	3.53259e-07
PDE5A	1.24605e-11	0.731163	0.301	0.17	3.71011e-07
CACNB3	1.25666e-11	1.78609	0.089	0.027	3.74172e-07
OLFML1	1.26542e-11	2.23509	0.096	0.018	3.76779e-07
KAT2B	1.27199e-11	0.616614	0.381	0.243	3.78734e-07
MPPED2-AS1	1.3114e-11	3.14273	0.062	0.008	3.90468e-07
SCTR	1.34457e-11	3.92348	0.074	0.006	4.00347e-07
MGAT4A	1.3734e-11	1.09092	0.192	0.082	4.0893e-07
AC114689.3	1.39596e-11	0.939912	0.157	0.065	4.15647e-07
STEAP2	1.4193e-11	2.02075	0.091	0.02	4.22597e-07
UPK1B	1.4425e-11	3.19792	0.06	0.006	4.29505e-07
SEC63	1.46732e-11	0.682872	0.582	0.397	4.36893e-07
ERN1	1.56641e-11	0.84293	0.148	0.073	4.66399e-07
PWWP3B	1.5949e-11	0.822773	0.144	0.067	4.74882e-07
SFRP5	1.7203e-11	2.6863	0.055	0.008	5.12219e-07
TMEM131L	1.88068e-11	0.46042	0.601	0.451	5.59971e-07
FOXO6	1.92357e-11	2.29724	0.068	0.013	5.72743e-07
CAV2	2.00097e-11	0.67053	0.278	0.17	5.95788e-07
SHROOM3	2.05226e-11	0.353762	0.731	0.561	6.1106e-07
UST	2.08384e-11	0.530425	0.484	0.329	6.20463e-07
MMP24OS	2.11855e-11	0.779506	0.217	0.114	6.30798e-07
HCG17	2.16304e-11	0.511603	0.443	0.304	6.44044e-07
GLT8D2	2.37995e-11	1.42387	0.141	0.045	7.08629e-07
PLEKHG3	2.47704e-11	0.98784	0.248	0.12	7.37538e-07
AC009093.2	2.51036e-11	0.823678	0.192	0.099	7.47459e-07
CCDC183	2.5162e-11	1.76426	0.09	0.026	7.49198e-07
MIR4300HG	2.69124e-11	2.49164	0.081	0.014	8.01318e-07
AL590705.1	2.78075e-11	2.44582	0.078	0.014	8.27969e-07
COL8A2	2.82623e-11	3.09784	0.051	0.005	8.41511e-07
LINC01139	2.83136e-11	5.67348	0.055	0.001	8.43036e-07
HHIPL1	2.90608e-11	1.7646	0.089	0.021	8.65284e-07
TRIM66	2.92564e-11	1.10695	0.15	0.066	8.71108e-07
ENC1	2.95778e-11	1.00087	0.172	0.076	8.80678e-07
FIG4	2.974e-11	0.986989	0.199	0.1	8.85509e-07
CROCC	3.02542e-11	0.874799	0.221	0.111	9.00819e-07
SMURF2	3.10033e-11	0.317613	0.62	0.476	9.23124e-07
LINC01376	3.18808e-11	0.96256	0.215	0.106	9.49252e-07
INVS	3.24425e-11	0.441786	0.581	0.432	9.65976e-07
ZNF641	3.41038e-11	1.281	0.156	0.062	1.01544e-06
CLIP1	3.51957e-11	0.56897	0.476	0.328	1.04795e-06
AC073569.2	3.55693e-11	1.88978	0.09	0.022	1.05908e-06
MIR4500HG	3.63795e-11	4.46207	0.051	0.002	1.0832e-06
AC006115.2	3.68053e-11	1.23704	0.157	0.064	1.09588e-06
BMP4	3.77345e-11	1.75329	0.088	0.026	1.12355e-06
DHDDS	3.87897e-11	0.60325	0.203	0.117	1.15496e-06
TFE3	3.88843e-11	1.2847	0.099	0.036	1.15778e-06
C6orf132	3.96396e-11	3.60437	0.062	0.005	1.18027e-06
SEC31A	4.01283e-11	0.308481	0.664	0.509	1.19482e-06
DYNC1I1	4.03836e-11	1.84204	0.1	0.024	1.20242e-06
ZNF37A	4.05146e-11	0.517286	0.35	0.236	1.20632e-06
RASSF2	4.15372e-11	0.798468	0.089	0.035	1.23677e-06
NUTM2B-AS1	4.20198e-11	0.367215	0.472	0.342	1.25114e-06
ARHGAP29	4.32992e-11	0.316761	0.634	0.46	1.28923e-06
FUT9	4.37179e-11	3.90006	0.059	0.004	1.3017e-06
CSRNP1	4.41154e-11	2.55629	0.064	0.009	1.31354e-06
AP000662.1	4.57735e-11	1.01541	0.19	0.09	1.36291e-06
IGFBP2	4.76791e-11	0.838169	0.253	0.132	1.41965e-06
CRB1	5.19837e-11	1.81132	0.083	0.018	1.54781e-06
PDLIM3	5.22589e-11	0.25448	0.413	0.276	1.55601e-06
TUBA1A	5.30182e-11	0.5782	0.474	0.319	1.57862e-06
GCLC	5.44468e-11	0.682845	0.199	0.104	1.62115e-06
GABRA2	5.69795e-11	2.97768	0.066	0.008	1.69656e-06
SPATA6L	5.76069e-11	1.88995	0.1	0.027	1.71525e-06
UBA6-AS1	5.79315e-11	0.400476	0.473	0.344	1.72491e-06
AC090109.1	5.84712e-11	8.4224	0.043	0	1.74098e-06
FGD3	5.84712e-11	2.51405	0.041	0.005	1.74098e-06
TMSB4X	6.01953e-11	0.519832	0.535	0.376	1.79231e-06
NSUN7	6.05945e-11	1.00179	0.238	0.121	1.8042e-06
C9orf92	6.39999e-11	3.83795	0.054	0.004	1.9056e-06
YBX3	6.59914e-11	0.750677	0.334	0.192	1.96489e-06
BRINP1	6.79996e-11	1.47628	0.083	0.018	2.02469e-06
FAM126A	7.00571e-11	0.43386	0.43	0.289	2.08595e-06
CATSPERE	7.24542e-11	1.04609	0.145	0.064	2.15732e-06
DCLK1	7.64716e-11	0.629817	0.203	0.083	2.27694e-06
IL10RB	8.84694e-11	1.0166	0.158	0.074	2.63418e-06
EPS8L2	9.25332e-11	4.74637	0.044	0.002	2.75518e-06
OSR1	9.26638e-11	2.00038	0.075	0.016	2.75906e-06
AC007091.1	9.30285e-11	1.84575	0.076	0.019	2.76992e-06
SLC25A13	9.48633e-11	0.5258	0.442	0.3	2.82455e-06
HCN1	9.66567e-11	0.472037	0.253	0.144	2.87795e-06
LINC01829	9.73444e-11	2.13094	0.068	0.016	2.89843e-06
LYST	1.00544e-10	0.724171	0.341	0.202	2.99371e-06
MSH3	1.01088e-10	0.412324	0.448	0.311	3.00991e-06
CCN4	1.07387e-10	0.471186	0.19	0.098	3.19745e-06
DCAF8	1.10303e-10	0.614301	0.435	0.288	3.28427e-06
LRRC7	1.10838e-10	0.965771	0.199	0.092	3.3002e-06
STAT2	1.12352e-10	0.841839	0.219	0.112	3.34529e-06
P4HA2	1.20209e-10	1.21206	0.192	0.081	3.57922e-06
AC113383.1	1.20857e-10	1.12613	0.135	0.047	3.59851e-06
LINC00476	1.25949e-10	0.827821	0.267	0.144	3.75013e-06
LLGL2	1.27686e-10	0.69746	0.168	0.099	3.80185e-06
AC073475.1	1.27704e-10	1.08849	0.139	0.067	3.8024e-06
PDE9A	1.33736e-10	0.964296	0.173	0.075	3.98198e-06
STX18	1.33772e-10	0.380562	0.356	0.246	3.98306e-06
AMHR2	1.35007e-10	2.40589	0.049	0.009	4.01983e-06
PCMTD2	1.36524e-10	0.624189	0.281	0.181	4.065e-06
CCDC6	1.39635e-10	0.812828	0.394	0.242	4.15764e-06
ERRFI1	1.47102e-10	1.73241	0.144	0.048	4.37995e-06
ECM2	1.52919e-10	1.28886	0.113	0.04	4.55317e-06
FBXW11	1.54075e-10	0.347044	0.586	0.463	4.58758e-06
C3orf70	1.54347e-10	1.21594	0.162	0.062	4.59567e-06
AC113414.1	1.59699e-10	1.22618	0.176	0.076	4.75505e-06
BCAM	1.60263e-10	1.16932	0.249	0.115	4.77184e-06
ANXA8	1.61249e-10	5.07131	0.043	0.001	4.80118e-06
MRI1	1.69634e-10	0.94688	0.165	0.071	5.05084e-06
KLHDC10	1.73369e-10	0.340591	0.503	0.358	5.16207e-06
PIWIL4	1.7455e-10	1.2155	0.117	0.047	5.19724e-06
STX2	1.77154e-10	0.734665	0.22	0.114	5.27475e-06
KIAA0355	1.83506e-10	0.292747	0.466	0.345	5.46388e-06
AC092902.4	1.89707e-10	1.67034	0.07	0.018	5.64851e-06
KCNA4	1.95152e-10	1.43531	0.105	0.037	5.81064e-06
GREB1L	1.97753e-10	0.418135	0.377	0.25	5.8881e-06
FAS	1.98823e-10	2.31947	0.066	0.013	5.91997e-06
C11orf49	2.051e-10	0.421792	0.568	0.42	6.10684e-06
NELL2	2.11508e-10	0.847191	0.109	0.039	6.29764e-06
AC022217.3	2.14942e-10	1.99083	0.058	0.012	6.39991e-06
TMF1	2.1885e-10	0.630016	0.302	0.185	6.51625e-06
DSCAML1	2.31293e-10	0.887382	0.147	0.079	6.88674e-06
PHYKPL	2.32957e-10	0.557948	0.419	0.275	6.93631e-06
CSAD	2.37626e-10	0.659044	0.316	0.182	7.07531e-06
P3H2	2.49918e-10	0.426995	0.375	0.255	7.44131e-06
SERGEF	2.58554e-10	0.753504	0.272	0.151	7.69843e-06
ITGA2	2.59367e-10	0.734212	0.13	0.057	7.72265e-06
CSF1	2.64392e-10	2.62869	0.063	0.012	7.87227e-06
AC002066.1	2.65165e-10	0.493418	0.278	0.17	7.89528e-06
PWRN1	2.81801e-10	0.497966	0.336	0.217	8.39061e-06
L3MBTL1	2.8622e-10	0.762666	0.227	0.118	8.52221e-06
AL050309.1	2.86271e-10	0.439814	0.462	0.312	8.52371e-06
CLIC3	2.88853e-10	4.71801	0.039	0.001	8.6006e-06
TTC3	2.95098e-10	0.306617	0.763	0.62	8.78653e-06
NTN4	3.18685e-10	0.938766	0.157	0.076	9.48884e-06
SVIL	3.21122e-10	0.476023	0.879	0.855	9.56141e-06
SEMA4D	3.4102e-10	0.82421	0.162	0.078	1.01539e-05
ANKRD28	3.45767e-10	0.665102	0.443	0.287	1.02952e-05
LYPD6	3.50691e-10	0.74616	0.219	0.117	1.04418e-05
DEPDC4	3.51921e-10	1.7682	0.094	0.029	1.04784e-05
LGALS2	3.64044e-10	4.28131	0.045	0.002	1.08394e-05
PHF21B	3.76252e-10	1.31646	0.134	0.056	1.12029e-05
WDR5	3.76683e-10	0.536962	0.177	0.107	1.12157e-05
SH3GLB1	3.79088e-10	0.439476	0.436	0.309	1.12874e-05
IGF2BP3	3.8389e-10	0.368416	0.79	0.665	1.14303e-05
SLX4IP	3.94491e-10	0.607775	0.374	0.234	1.1746e-05
LINC00571	4.0637e-10	0.877247	0.234	0.117	1.20997e-05
ZFAS1	4.20182e-10	0.586808	0.336	0.207	1.25109e-05
IDS	4.32325e-10	0.802299	0.199	0.106	1.28725e-05
LINC01950	4.5288e-10	2.62118	0.068	0.011	1.34845e-05
CYP27A1	4.76801e-10	1.17302	0.104	0.043	1.41968e-05
GALK2	4.8331e-10	0.432031	0.364	0.238	1.43905e-05
AC110058.1	4.91726e-10	5.59828	0.037	0.001	1.46411e-05
FOXO3	4.96834e-10	0.463825	0.558	0.407	1.47932e-05
TMEM26	5.0133e-10	1.56473	0.067	0.017	1.49271e-05
AP000915.2	5.05634e-10	2.80606	0.054	0.007	1.50553e-05
NUDCD1	5.20492e-10	0.865166	0.243	0.121	1.54977e-05
AL117327.1	5.23222e-10	3.36689	0.048	0.005	1.55789e-05
TCTN1	5.27789e-10	0.896825	0.157	0.075	1.57149e-05
AL645568.1	5.3158e-10	0.451618	0.295	0.191	1.58278e-05
SLC25A29	5.38703e-10	0.956463	0.314	0.166	1.60399e-05
CFAP69	5.45854e-10	1.21349	0.136	0.055	1.62528e-05
CLSTN3	5.68994e-10	1.6365	0.081	0.021	1.69418e-05
WDR35	5.81696e-10	0.660807	0.316	0.187	1.732e-05
AL807742.1	5.89822e-10	4.27151	0.048	0.004	1.75619e-05
AK8	6.01364e-10	1.92978	0.054	0.013	1.79056e-05
GPA33	6.29421e-10	2.23427	0.082	0.019	1.8741e-05
MT-ND1	6.36821e-10	0.370947	0.301	0.2	1.89614e-05
PLA2G2A	6.40736e-10	4.35229	0.069	0.005	1.90779e-05
STOX2	6.48428e-10	0.291305	0.66	0.536	1.9307e-05
AL109829.1	6.54559e-10	2.09515	0.074	0.02	1.94895e-05
SUMF1	7.19172e-10	0.312107	0.545	0.409	2.14134e-05
SLC44A5	7.53576e-10	0.352637	0.382	0.232	2.24377e-05
MORN1	7.61145e-10	1.02506	0.121	0.055	2.26631e-05
TBC1D23	7.66984e-10	0.554052	0.327	0.2	2.2837e-05
SSH3	8.03358e-10	2.12964	0.064	0.014	2.392e-05
MAFF	8.11852e-10	2.45488	0.05	0.009	2.41729e-05
TANGO6	8.26207e-10	0.537972	0.288	0.18	2.46003e-05
DPYD-AS1	8.32314e-10	2.44039	0.067	0.01	2.47821e-05
ADAD1	8.36913e-10	6.72218	0.034	0	2.49191e-05
APLP1	8.42259e-10	3.09378	0.048	0.006	2.50782e-05
CELF4	8.62161e-10	1.94665	0.085	0.022	2.56708e-05
KIFC3	8.64056e-10	0.862335	0.184	0.091	2.57273e-05
NLRC5	8.97358e-10	1.91349	0.065	0.015	2.67188e-05
BCO2	8.98794e-10	0.510095	0.395	0.262	2.67616e-05
CFAP36	9.46116e-10	0.850256	0.162	0.078	2.81706e-05
GRIA3	9.83604e-10	1.72377	0.098	0.024	2.92868e-05
RNF8	9.91291e-10	0.716952	0.242	0.137	2.95157e-05
CEP95	9.9343e-10	0.339853	0.404	0.287	2.95794e-05
AHDC1	1.01497e-09	0.426522	0.384	0.263	3.02206e-05
SKP2	1.01943e-09	0.97937	0.194	0.094	3.03536e-05
SLC9C2	1.02e-09	1.42034	0.088	0.029	3.03704e-05
CDCP1	1.03121e-09	4.46794	0.052	0.003	3.07042e-05
ODF2L	1.03378e-09	0.466814	0.498	0.35	3.07809e-05
MTAP	1.03846e-09	0.365427	0.485	0.352	3.09201e-05
SLC7A8	1.04466e-09	1.49457	0.111	0.04	3.11047e-05
AL354836.1	1.05259e-09	3.16878	0.054	0.006	3.13409e-05
AC002460.2	1.06207e-09	0.712109	0.183	0.102	3.16233e-05
BDKRB2	1.07859e-09	2.89689	0.042	0.005	3.2115e-05
CCDC138	1.08443e-09	0.48722	0.348	0.23	3.22888e-05
ADTRP	1.09099e-09	4.58685	0.042	0.002	3.24844e-05
FBLN2	1.10296e-09	0.826285	0.237	0.123	3.28407e-05
MYADM	1.11008e-09	0.845639	0.301	0.169	3.30526e-05
TASP1	1.12739e-09	0.424343	0.433	0.295	3.35681e-05
DLG1	1.14668e-09	0.364119	0.774	0.669	3.41423e-05
SCD5	1.16075e-09	0.599537	0.158	0.088	3.45612e-05
FAXC	1.18586e-09	1.93169	0.071	0.014	3.53091e-05
TMEM45A	1.19369e-09	0.693075	0.169	0.087	3.55422e-05
SLC38A9	1.20884e-09	0.468853	0.285	0.193	3.59932e-05
USF2	1.25691e-09	0.53666	0.165	0.101	3.74245e-05
LINC01836	1.27441e-09	4.09236	0.037	0.002	3.79454e-05
LINC00467	1.32412e-09	1.12579	0.115	0.045	3.94256e-05
ZFYVE28	1.36759e-09	2.20894	0.088	0.018	4.07201e-05
MAP3K13	1.37474e-09	0.46793	0.422	0.276	4.09327e-05
AC239809.3	1.40618e-09	1.0555	0.145	0.06	4.18689e-05
RAB6A	1.40661e-09	0.421799	0.536	0.396	4.18818e-05
AC087379.2	1.42415e-09	4.02399	0.035	0.002	4.24042e-05
GRIN2B	1.44676e-09	1.63831	0.076	0.018	4.30773e-05
GSTM2	1.46772e-09	1.49327	0.082	0.024	4.37013e-05
RELL1	1.48087e-09	0.653773	0.288	0.176	4.4093e-05
STMN3	1.53504e-09	1.8171	0.076	0.018	4.57057e-05
DNAJC22	1.54242e-09	3.31849	0.05	0.005	4.59254e-05
AC007319.1	1.58726e-09	0.64439	0.336	0.231	4.72606e-05
GCA	1.6037e-09	1.18312	0.153	0.062	4.77503e-05
AC233976.1	1.63434e-09	2.2999	0.06	0.01	4.86624e-05
ITFG1	1.67127e-09	0.27492	0.733	0.597	4.97622e-05
TWIST2	1.68529e-09	1.55882	0.119	0.043	5.01796e-05
CCDC84	1.82646e-09	0.72369	0.271	0.156	5.43829e-05
FANK1	1.83569e-09	1.36091	0.103	0.037	5.46577e-05
ANKRD13B	1.84693e-09	2.10409	0.054	0.011	5.49925e-05
FAM155A-IT1	1.86241e-09	2.30998	0.04	0.008	5.54533e-05
TTC39C	1.87299e-09	0.954504	0.24	0.113	5.57682e-05
INTU	1.87848e-09	0.619353	0.325	0.213	5.59318e-05
TLE1	1.88716e-09	0.310707	0.241	0.143	5.61902e-05
AL358944.1	1.91354e-09	2.39002	0.056	0.011	5.69756e-05
RAD50	1.91546e-09	0.557724	0.406	0.266	5.70328e-05
C1S	1.93504e-09	0.898004	0.169	0.075	5.76158e-05
ECHDC1	1.99904e-09	0.277523	0.363	0.261	5.95215e-05
CROT	2.05819e-09	0.746126	0.152	0.08	6.12825e-05
ZNF117	2.05856e-09	0.647959	0.195	0.11	6.12937e-05
MGLL	2.07439e-09	0.850568	0.144	0.069	6.17649e-05
CCNL2	2.0953e-09	0.48099	0.356	0.232	6.23876e-05
SGMS2	2.16585e-09	1.66013	0.075	0.023	6.44882e-05
PUM3	2.2653e-09	0.549833	0.43	0.289	6.74492e-05
AP000943.2	2.31533e-09	2.7081	0.047	0.007	6.89389e-05
BEAN1	2.34521e-09	1.39727	0.095	0.032	6.98287e-05
TNFSF14	2.42304e-09	6.69127	0.035	0	7.2146e-05
AL359436.1	2.42304e-09	4.96095	0.035	0.001	7.2146e-05
CA2	2.4245e-09	2.6536	0.066	0.011	7.21893e-05
IFT57	2.44199e-09	0.783664	0.164	0.082	7.27103e-05
CEP164	2.46073e-09	0.720393	0.257	0.135	7.32682e-05
GDAP1	2.48256e-09	0.949598	0.18	0.096	7.39181e-05
ECRG4	2.52864e-09	4.04308	0.044	0.002	7.52904e-05
DENND6B	2.70076e-09	1.40334	0.09	0.031	8.04153e-05
LINC02018	2.74689e-09	0.956386	0.235	0.117	8.17885e-05
MEI4	2.75188e-09	1.82791	0.071	0.019	8.19373e-05
ZNF185	2.81254e-09	1.13172	0.147	0.066	8.37435e-05
SPATA17	2.82512e-09	1.16889	0.107	0.048	8.41179e-05
RASSF8	2.849e-09	0.298127	0.584	0.449	8.48289e-05
CASP4	2.91784e-09	1.39096	0.129	0.04	8.68788e-05
AC104123.1	2.9508e-09	0.436024	0.393	0.263	8.786e-05
AL136962.1	2.95553e-09	2.36534	0.146	0.066	8.80009e-05
FAM85B	2.95589e-09	1.58481	0.069	0.021	8.80118e-05
ZNF600	2.9717e-09	1.58816	0.065	0.02	8.84825e-05
MYO5C	2.97965e-09	0.929624	0.172	0.089	8.8719e-05
CYSTM1	2.98828e-09	0.916144	0.233	0.122	8.89759e-05
ICA1L	3.01988e-09	0.416499	0.226	0.135	8.99169e-05
PKD2	3.11658e-09	0.291668	0.539	0.425	9.27962e-05
MRTFB	3.12332e-09	0.443722	0.581	0.427	9.29968e-05
FAM53A	3.35429e-09	1.6105	0.102	0.032	9.98741e-05
LINC01902	3.36591e-09	2.71967	0.047	0.005	0.00010022
SCUBE3	3.59452e-09	0.820696	0.181	0.098	0.000107027
VPS39	3.72204e-09	0.480418	0.268	0.172	0.000110824
AL137009.1	3.72406e-09	1.06512	0.127	0.064	0.000110884
FGFRL1	3.77878e-09	2.19219	0.072	0.017	0.000112513
ZNF277	3.8432e-09	0.605074	0.369	0.229	0.000114431
SLC16A1	3.90391e-09	1.06707	0.442	0.29	0.000116239
AP1S3	3.9952e-09	1.27542	0.102	0.035	0.000118957
PPCDC	4.08303e-09	0.590677	0.261	0.155	0.000121572
PPFIBP2	4.08406e-09	1.06218	0.159	0.064	0.000121603
CPXM1	4.10654e-09	1.73432	0.115	0.036	0.000122272
PHYHIP	4.12192e-09	5.50575	0.034	0.001	0.00012273
PRODH2	4.12192e-09	6.07728	0.034	0.001	0.00012273
GRB7	4.12192e-09	3.5987	0.035	0.003	0.00012273
IQSEC2	4.23476e-09	1.32939	0.088	0.031	0.00012609
SLC48A1	4.24258e-09	1.19799	0.095	0.036	0.000126323
HNRNPH1	4.30646e-09	0.330727	0.634	0.505	0.000128225
POTEI	4.42075e-09	3.2025	0.045	0.005	0.000131628
SEC14L1	4.68961e-09	0.351454	0.279	0.187	0.000139633
CCDC18-AS1	4.74113e-09	0.424289	0.391	0.267	0.000141167
ASAP3	4.84968e-09	0.626478	0.322	0.202	0.000144399
CALCOCO1	4.90176e-09	0.616507	0.193	0.11	0.00014595
SOX4	4.90663e-09	0.634656	0.442	0.306	0.000146095
AC011287.1	4.97718e-09	0.302474	0.187	0.118	0.000148196
FAM114A1	5.01405e-09	0.54466	0.383	0.251	0.000149293
AC090578.1	5.0173e-09	0.694859	0.274	0.152	0.00014939
STK10	5.05898e-09	0.347361	0.229	0.139	0.000150631
RUNDC3B	5.06965e-09	2.41256	0.056	0.012	0.000150949
C1RL-AS1	5.17966e-09	1.99875	0.068	0.013	0.000154225
AC007317.2	5.22538e-09	3.48655	0.043	0.004	0.000155586
HELZ	5.22599e-09	0.325487	0.557	0.442	0.000155604
KRT18	5.41714e-09	0.903724	0.305	0.163	0.000161295
MGAM	5.48269e-09	3.60643	0.038	0.003	0.000163247
CYP46A1	5.65411e-09	1.27039	0.176	0.076	0.000168351
POLR1E	5.66979e-09	1.41223	0.071	0.023	0.000168818
MEIS3	5.70177e-09	1.47218	0.092	0.029	0.00016977
PRKCZ	5.85593e-09	0.591827	0.254	0.154	0.00017436
AGPAT3	5.93168e-09	0.287306	0.372	0.274	0.000176616
PTCH1	6.50279e-09	0.530574	0.16	0.1	0.000193621
ZCCHC7	6.66718e-09	0.304467	0.732	0.612	0.000198515
AC092745.5	6.85353e-09	1.14719	0.097	0.039	0.000204064
TSPAN4	6.89418e-09	0.932774	0.193	0.092	0.000205274
CYP39A1	6.92667e-09	0.634526	0.21	0.127	0.000206242
ZNF213-AS1	6.93415e-09	0.638934	0.089	0.047	0.000206464
SLC25A48	7.11778e-09	4.25222	0.041	0.002	0.000211932
AC006062.1	7.33081e-09	2.55136	0.056	0.007	0.000218275
MTERF1	7.37709e-09	0.557692	0.24	0.151	0.000219653
LINC00205	7.39733e-09	0.737055	0.124	0.059	0.000220256
RYK	7.47064e-09	0.464055	0.568	0.428	0.000222438
MTA3	7.63426e-09	0.387809	0.445	0.322	0.00022731
ANO5	8.26573e-09	0.463302	0.476	0.343	0.000246112
MAPK8	8.27857e-09	0.250981	0.731	0.62	0.000246494
CNIH3	8.55062e-09	0.989962	0.187	0.09	0.000254595
BANK1	8.7143e-09	2.57025	0.057	0.009	0.000259468
ZNF334	8.79366e-09	1.20378	0.119	0.049	0.000261831
LRRC4B	9.20824e-09	1.04346	0.076	0.03	0.000274175
AC244197.2	9.25347e-09	1.53799	0.068	0.022	0.000275522
STXBP2	9.29749e-09	1.93147	0.05	0.012	0.000276833
ZNF609	9.33133e-09	0.284333	0.739	0.625	0.00027784
ZMIZ2	9.33346e-09	0.614915	0.155	0.092	0.000277904
NR3C2	9.37986e-09	0.327577	0.537	0.399	0.000279285
GALNT18	9.66701e-09	0.531297	0.28	0.159	0.000287835
ERICH6-AS1	9.75926e-09	1.38676	0.075	0.029	0.000290582
LINC00174	9.77782e-09	0.473441	0.253	0.151	0.000291135
DNAJC6	9.90076e-09	0.291395	0.54	0.406	0.000294795
FBXO36	1.00617e-08	0.654131	0.111	0.059	0.000299587
CASP8	1.011e-08	1.51545	0.074	0.019	0.000301025
AC068491.3	1.01378e-08	1.92076	0.054	0.013	0.000301853
AC098617.1	1.03252e-08	0.734852	0.209	0.129	0.000307432
UBC	1.03368e-08	0.50801	0.418	0.281	0.000307778
SCEL	1.05694e-08	6.64993	0.035	0	0.000314703
CPLX1	1.06323e-08	3.84966	0.034	0.002	0.000316577
AC061961.1	1.07243e-08	3.14315	0.044	0.006	0.000319315
GRM2	1.0738e-08	5.31239	0.035	0.001	0.000319725
LINC02624	1.07806e-08	7.35432	0.035	0	0.000320993
EEPD1	1.18202e-08	0.580377	0.23	0.134	0.000351946
AC097376.3	1.18742e-08	0.398032	0.373	0.264	0.000353555
SIM1	1.19241e-08	6.24962	0.031	0	0.000355039
LINC01342	1.19241e-08	8.46213	0.03	0	0.000355039
EDN3	1.19241e-08	5.21927	0.031	0.001	0.000355039
APOL2	1.23042e-08	1.44066	0.1	0.04	0.000366357
CA11	1.28645e-08	3.10157	0.047	0.004	0.000383039
NSG1	1.29004e-08	1.21734	0.064	0.023	0.00038411
IFNAR2	1.30195e-08	0.300377	0.297	0.193	0.000387655
RNF213	1.31406e-08	0.367218	0.397	0.281	0.000391263
LINC01118	1.32349e-08	1.0279	0.089	0.047	0.000394068
TMCC3	1.32576e-08	0.777038	0.128	0.057	0.000394746
AFDN-DT	1.33003e-08	1.86734	0.049	0.014	0.000396015
STX8	1.36659e-08	0.342102	0.544	0.411	0.000406902
AC027097.2	1.39504e-08	0.756066	0.235	0.134	0.000415372
MAP3K7CL	1.40556e-08	1.04768	0.105	0.042	0.000418506
TFPI2	1.42938e-08	2.44306	0.071	0.013	0.000425598
ZNF98	1.43424e-08	0.78248	0.219	0.119	0.000427045
DNALI1	1.4648e-08	1.6842	0.048	0.014	0.000436145
GNG12	1.50802e-08	0.344825	0.386	0.26	0.000449012
YPEL2	1.56556e-08	0.589125	0.376	0.271	0.000466146
ACAP2	1.5935e-08	0.354685	0.585	0.452	0.000474466
LINC01948	1.59992e-08	1.96163	0.059	0.013	0.000476375
LGALSL-DT	1.62495e-08	1.36128	0.071	0.025	0.000483828
CABCOCO1	1.62792e-08	1.464	0.058	0.017	0.000484713
CBX1	1.63506e-08	0.381349	0.254	0.163	0.000486838
THADA	1.63829e-08	0.456843	0.568	0.42	0.000487799
INHA	1.70926e-08	3.18548	0.043	0.005	0.000508933
MPPE1	1.72984e-08	0.494181	0.164	0.096	0.000515061
AMMECR1	1.73021e-08	0.977488	0.212	0.104	0.00051517
CDK7	1.78571e-08	0.78386	0.144	0.074	0.000531694
INTS3	1.80456e-08	0.470269	0.27	0.171	0.000537306
PTPN18	1.81616e-08	1.53313	0.111	0.039	0.000540761
ANXA8L1	1.82679e-08	6.83288	0.035	0	0.000543927
ARSK	1.83522e-08	1.14358	0.129	0.061	0.000546438
LEMD1	1.87431e-08	4.46174	0.034	0.001	0.000558075
MT-ND4	1.89403e-08	0.379087	0.405	0.294	0.000563947
IFT122	1.94141e-08	0.62801	0.234	0.136	0.000578056
ORMDL1	1.94369e-08	0.397308	0.238	0.156	0.000578733
SMARCA2	2.0233e-08	0.389526	0.49	0.364	0.000602438
CFB	2.02782e-08	5.11776	0.034	0.001	0.000603784
LINC01018	2.02782e-08	5.43407	0.033	0.001	0.000603784
AC009133.3	2.02782e-08	6.65742	0.032	0	0.000603784
STXBP4	2.08181e-08	0.414686	0.384	0.261	0.000619859
MIR222HG	2.11548e-08	1.53759	0.113	0.036	0.000629884
SLC2A13	2.13433e-08	0.61751	0.403	0.27	0.000635498
SECISBP2	2.16768e-08	0.448363	0.435	0.296	0.000645428
BICD1	2.18287e-08	0.309733	0.585	0.47	0.00064995
SLC36A1	2.23122e-08	1.13169	0.12	0.05	0.000664347
AC116362.1	2.24118e-08	2.18143	0.062	0.014	0.000667311
AL357153.2	2.24985e-08	0.563356	0.17	0.097	0.000669893
TCF20	2.2557e-08	0.33938	0.312	0.229	0.000671635
RAB32	2.26206e-08	1.05369	0.088	0.038	0.000673529
MAMLD1	2.27424e-08	0.470887	0.176	0.1	0.000677155
SIRT2	2.34712e-08	0.582095	0.16	0.103	0.000698855
MTMR7	2.46221e-08	1.59539	0.057	0.015	0.000733124
MT-CO3	2.4717e-08	0.350972	0.63	0.485	0.00073595
MAK	2.53755e-08	0.840617	0.145	0.071	0.000755557
CDYL2	2.54596e-08	1.03534	0.116	0.05	0.00075806
ERCC1	2.55422e-08	0.618961	0.237	0.139	0.00076052
BTN3A1	2.58266e-08	1.14372	0.089	0.033	0.000768988
PLXNC1	2.60198e-08	0.820737	0.18	0.088	0.00077474
MOB3B	2.60341e-08	1.28327	0.154	0.065	0.000775165
CCDC173	2.60728e-08	2.16805	0.063	0.014	0.000776316
AC103702.1	2.60945e-08	4.4215	0.037	0.002	0.000776964
TRAF3IP1	2.68662e-08	0.670654	0.246	0.145	0.000799942
AC005736.1	2.8535e-08	1.99452	0.072	0.018	0.000849629
HSPA1B	2.88073e-08	1.21676	0.075	0.028	0.000857737
WDFY1	2.96603e-08	0.433269	0.335	0.217	0.000883134
SPAG17	3.04667e-08	2.88913	0.048	0.007	0.000907145
PPP1R26-AS1	3.09288e-08	1.11466	0.104	0.043	0.000920905
ZFPM1	3.25188e-08	0.316369	0.226	0.145	0.000968246
SGK2	3.26082e-08	2.54216	0.046	0.007	0.00097091
SHPRH	3.26118e-08	0.400649	0.58	0.441	0.000971016
RAD51B	3.30189e-08	0.25183	0.678	0.531	0.000983139
CCDC126	3.38966e-08	0.527866	0.136	0.08	0.00100927
TMED3	3.44514e-08	0.8281	0.196	0.095	0.00102579
POTEJ	3.44837e-08	3.41898	0.028	0.003	0.00102675
PCBP1-AS1	3.45282e-08	0.26045	0.447	0.348	0.00102808
AL133346.1	3.4889e-08	0.382511	0.326	0.205	0.00103882
AC010327.4	3.52032e-08	1.67562	0.072	0.022	0.00104818
AC104695.4	3.53071e-08	2.89408	0.04	0.005	0.00105127
LPAR5	3.59517e-08	3.17088	0.042	0.004	0.00107046
RGS11	3.76746e-08	2.22683	0.051	0.01	0.00112176
AC025809.1	3.76948e-08	1.26469	0.05	0.017	0.00112236
STK36	3.77188e-08	1.15806	0.089	0.032	0.00112308
KIAA0556	3.77979e-08	0.471252	0.27	0.17	0.00112543
RAVER2	3.79657e-08	0.447449	0.336	0.233	0.00113043
ZNF611	3.81264e-08	0.449808	0.267	0.183	0.00113521
MAPKAP1	3.92883e-08	0.332434	0.576	0.452	0.00116981
AP4E1	3.93134e-08	0.667935	0.31	0.189	0.00117056
PBLD	3.93344e-08	0.774039	0.087	0.044	0.00117118
NACC2	3.97692e-08	0.353941	0.243	0.166	0.00118413
HERPUD2	3.98951e-08	0.456957	0.281	0.18	0.00118788
ZFC3H1	3.99006e-08	0.45421	0.432	0.3	0.00118804
CASP6	4.01138e-08	0.838736	0.138	0.071	0.00119439
CNTNAP3B	4.05603e-08	0.736186	0.126	0.063	0.00120768
CHD6	4.12596e-08	0.307406	0.61	0.494	0.00122851
AC104389.5	4.25057e-08	0.360093	0.206	0.14	0.00126561
MIR2052HG	4.33865e-08	2.38511	0.038	0.007	0.00129183
CHFR	4.36195e-08	0.416788	0.293	0.193	0.00129877
MAATS1	4.36356e-08	3.6681	0.044	0.004	0.00129925
ZDHHC15	4.37704e-08	0.866319	0.137	0.07	0.00130326
CNKSR2	4.48601e-08	0.735448	0.225	0.135	0.00133571
TET3	4.56158e-08	0.475706	0.335	0.244	0.00135821
AKAP7	4.58391e-08	0.605866	0.221	0.132	0.00136486
PXK	4.58705e-08	0.698811	0.223	0.127	0.0013658
LRGUK	4.59969e-08	1.2247	0.089	0.036	0.00136956
PYGL	4.92295e-08	0.741331	0.194	0.108	0.00146581
ARPC1B	4.93848e-08	0.641039	0.133	0.07	0.00147043
CPNE2	5.06355e-08	1.19444	0.111	0.044	0.00150767
RAB17	5.09286e-08	1.894	0.06	0.016	0.0015164
PARN	5.14437e-08	0.264528	0.367	0.258	0.00153174
FHIT	5.16449e-08	0.306566	0.823	0.689	0.00153773
MIPOL1	5.21968e-08	0.483053	0.375	0.249	0.00155416
AC012368.1	5.28473e-08	1.73744	0.031	0.008	0.00157353
TMED10	5.29085e-08	0.526546	0.278	0.18	0.00157535
DDAH1	5.2964e-08	0.344131	0.301	0.193	0.001577
SP110	5.37646e-08	0.857568	0.145	0.059	0.00160084
FMO1	5.38987e-08	3.41697	0.034	0.003	0.00160483
TUB	5.3983e-08	1.11846	0.081	0.029	0.00160734
C1QL1	5.41127e-08	2.05349	0.042	0.008	0.00161121
IKBKB	5.46731e-08	0.554135	0.256	0.154	0.00162789
MEF2C-AS1	5.59203e-08	0.504848	0.282	0.181	0.00166503
SEC24B-AS1	5.6705e-08	1.00968	0.086	0.039	0.00168839
AC098588.3	5.70877e-08	0.411922	0.261	0.159	0.00169979
RAB7B	5.77218e-08	1.32017	0.103	0.032	0.00171867
SEC14L6	5.86394e-08	2.98022	0.028	0.003	0.00174599
LINC02263	5.86394e-08	8.65932	0.028	0	0.00174599
INF2	5.88964e-08	0.81654	0.151	0.075	0.00175364
SLC45A4	5.91557e-08	0.754966	0.22	0.127	0.00176136
PEG3	5.93412e-08	0.833067	0.166	0.079	0.00176688
ELF4	5.95324e-08	1.92217	0.072	0.015	0.00177258
GAS1	5.95414e-08	1.41502	0.107	0.037	0.00177285
NOCT	6.08977e-08	1.30586	0.125	0.052	0.00181323
DNAAF4	6.25128e-08	0.708489	0.183	0.101	0.00186132
TRHDE	6.32381e-08	1.54699	0.073	0.018	0.00188292
SH3BP5	6.34151e-08	0.384768	0.219	0.144	0.00188818
SLC35B3	6.35677e-08	0.560363	0.216	0.136	0.00189273
VGLL3	6.61966e-08	1.17999	0.083	0.027	0.001971
KDM2A	6.7261e-08	0.254727	0.719	0.622	0.0020027
MZF1	6.80581e-08	0.846513	0.194	0.104	0.00202643
PARP9	6.9102e-08	1.46693	0.097	0.033	0.00205751
WDR6	6.92314e-08	0.550517	0.267	0.175	0.00206137
TMEM132A	6.97809e-08	1.32681	0.068	0.025	0.00207773
LINC02268	7.30314e-08	1.04252	0.105	0.048	0.00217451
KRT7	7.45498e-08	6.60103	0.034	0	0.00221972
SCRN1	7.5061e-08	0.899539	0.212	0.106	0.00223494
VASN	7.65472e-08	2.21629	0.075	0.016	0.00227919
TDRD7	8.02077e-08	1.36733	0.096	0.036	0.00238818
TCP11L2	8.33461e-08	0.554359	0.114	0.057	0.00248163
ECHDC2	8.36463e-08	0.356095	0.502	0.375	0.00249057
PARP6	8.50578e-08	0.625891	0.286	0.175	0.0025326
CHODL	8.51004e-08	1.38159	0.097	0.035	0.00253386
RALGDS	8.53641e-08	0.67583	0.198	0.109	0.00254172
FMR1	8.69253e-08	0.834236	0.281	0.157	0.0025882
KLF8	8.7521e-08	1.16095	0.063	0.022	0.00260594
MAMDC2-AS1	8.80058e-08	0.597254	0.129	0.061	0.00262037
AC021231.1	8.85149e-08	0.521505	0.222	0.139	0.00263553
NTRK3	8.96134e-08	0.642551	0.161	0.071	0.00266824
MAFK	9.08899e-08	1.03862	0.141	0.062	0.00270625
PER1	9.10906e-08	1.08662	0.165	0.078	0.00271222
ANKRD7	9.24361e-08	1.33844	0.118	0.041	0.00275228
DYNC2LI1	9.30587e-08	0.62781	0.245	0.133	0.00277082
UBXN4	9.32233e-08	0.411567	0.513	0.372	0.00277572
MIR3659HG	9.32905e-08	2.73212	0.03	0.004	0.00277773
LHCGR	9.57155e-08	3.31638	0.041	0.004	0.00284993
CCDC7	9.66352e-08	0.276999	0.383	0.279	0.00287731
USP43	9.7313e-08	2.79354	0.045	0.007	0.0028975
FXYD7	9.83726e-08	2.19799	0.047	0.011	0.00292904
BDKRB1	9.97176e-08	6.45379	0.027	0	0.00296909
AC074031.1	9.97176e-08	5.44604	0.027	0.001	0.00296909
ZNF783	1.0044e-07	0.761959	0.102	0.048	0.00299059
BTBD19	1.03137e-07	1.25273	0.087	0.031	0.00307089
MERTK	1.03501e-07	0.524522	0.18	0.102	0.00308174
ATP2B4	1.03947e-07	0.293016	0.66	0.53	0.00309501
PLAC1	1.04576e-07	1.57096	0.098	0.037	0.00311376
MFSD4B	1.07513e-07	0.278493	0.397	0.301	0.00320121
SDC2	1.11234e-07	0.63154	0.304	0.163	0.00331199
MAP3K3	1.1126e-07	0.276677	0.339	0.251	0.00331277
TNFAIP2	1.12031e-07	1.26239	0.067	0.021	0.00333571
PWWP3A	1.12998e-07	0.721742	0.318	0.179	0.00336451
ATP2C1	1.13009e-07	0.457364	0.486	0.35	0.00336484
C3orf52	1.13296e-07	1.12886	0.148	0.069	0.00337339
PAN3	1.13595e-07	0.288664	0.758	0.629	0.0033823
LZTR1	1.14805e-07	0.441815	0.108	0.058	0.00341831
ANKRD31	1.1535e-07	2.36373	0.037	0.007	0.00343453
GRAMD2A	1.15547e-07	3.34165	0.036	0.003	0.0034404
LINC01725	1.16258e-07	1.02598	0.127	0.061	0.00346157
POMZP3	1.17478e-07	0.46332	0.086	0.048	0.00349792
SKI	1.18195e-07	0.435441	0.461	0.338	0.00351924
KNOP1	1.1905e-07	0.336689	0.185	0.125	0.0035447
USP40	1.19386e-07	0.33014	0.315	0.213	0.00355471
PXDC1	1.19864e-07	0.630912	0.111	0.062	0.00356896
OAT	1.21166e-07	1.08554	0.126	0.053	0.00360771
PLPP3	1.23539e-07	0.338165	0.384	0.269	0.00367837
KCTD2	1.23558e-07	0.643374	0.104	0.058	0.00367893
ASTN2	1.23901e-07	0.388694	0.214	0.11	0.00368914
GFOD1	1.24356e-07	0.323422	0.453	0.332	0.00370269
DAPK1-IT1	1.29046e-07	1.46301	0.067	0.019	0.00384235
AKAP12	1.29586e-07	0.322878	0.349	0.217	0.00385844
AC023480.1	1.29986e-07	1.99137	0.062	0.016	0.00387034
SEMA3E	1.33214e-07	2.69289	0.039	0.006	0.00396645
CA1	1.33433e-07	3.38719	0.04	0.004	0.00397297
SCN3B	1.381e-07	1.92532	0.062	0.018	0.00411194
ZFYVE26	1.38628e-07	0.587187	0.16	0.098	0.00412764
AL645608.2	1.39394e-07	1.53697	0.056	0.014	0.00415044
GALNS	1.41332e-07	0.571171	0.129	0.079	0.00420816
ZNF124	1.4215e-07	0.565405	0.252	0.157	0.00423253
CACNA1H	1.42337e-07	1.54671	0.056	0.017	0.00423808
LTBP4	1.43209e-07	0.285393	0.295	0.186	0.00426406
SNHG26	1.47744e-07	1.1604	0.086	0.031	0.00439908
PTK7	1.50447e-07	0.400999	0.306	0.206	0.00447955
KRTDAP	1.53761e-07	3.13508	0.035	0.003	0.00457825
FSHR	1.54694e-07	2.6957	0.058	0.011	0.00460602
CDK17	1.56564e-07	0.290168	0.43	0.304	0.00466168
TMEM272	1.5682e-07	2.26919	0.05	0.011	0.00466933
IQCK	1.57612e-07	0.456582	0.201	0.118	0.0046929
MLLT3	1.59794e-07	0.358576	0.654	0.535	0.00475788
RSPO2	1.62003e-07	2.60544	0.047	0.007	0.00482363
DHX57	1.64391e-07	0.485331	0.25	0.161	0.00489475
METTL8	1.64788e-07	0.601276	0.199	0.113	0.00490656
SLC51A	1.66444e-07	1.93261	0.05	0.013	0.00495587
MFSD1	1.6648e-07	0.848108	0.142	0.067	0.00495693
SIPA1L3	1.67286e-07	0.33233	0.549	0.438	0.00498093
C7orf50	1.67312e-07	0.389894	0.288	0.214	0.00498171
ABHD12B	1.69823e-07	2.54634	0.036	0.005	0.00505647
PHLDB2	1.70744e-07	0.375273	0.582	0.446	0.00508389
CNST	1.79889e-07	0.476038	0.313	0.195	0.00535619
NEDD9	1.82419e-07	0.505984	0.28	0.181	0.00543153
PARP4	1.84019e-07	0.450221	0.34	0.24	0.00547917
AC007448.5	2.02203e-07	2.09811	0.057	0.014	0.00602061
EDEM2	2.03973e-07	1.20847	0.102	0.044	0.00607329
FKBP10	2.07633e-07	0.80616	0.225	0.118	0.00618226
SIAH2-AS1	2.08386e-07	1.42745	0.057	0.017	0.00620469
ARID5B	2.10955e-07	0.4813	0.461	0.304	0.0062812
RPAIN	2.1321e-07	0.392063	0.237	0.158	0.00634833
TBC1D8B	2.16261e-07	0.570666	0.105	0.055	0.00643917
AC092683.1	2.16915e-07	0.566586	0.2	0.117	0.00645863
GK5	2.17066e-07	0.531886	0.225	0.141	0.00646313
NLGN4Y	2.17685e-07	0.507738	0.199	0.116	0.00648158
AC110023.1	2.19522e-07	3.76608	0.032	0.002	0.00653628
GAS1RR	2.21459e-07	1.95783	0.066	0.015	0.00659395
TCF25	2.24362e-07	0.351478	0.524	0.386	0.00668037
INTS10	2.2441e-07	0.364819	0.273	0.171	0.00668179
ARHGEF4	2.32164e-07	1.9896	0.04	0.01	0.00691267
RILPL2	2.35555e-07	1.26056	0.064	0.023	0.00701364
FBXL5	2.36531e-07	0.461333	0.454	0.327	0.0070427
ERCC6L2	2.51698e-07	0.419152	0.494	0.356	0.00749431
CDKL2	2.6282e-07	1.89226	0.071	0.018	0.00782546
FAM66C	2.64236e-07	0.970902	0.113	0.051	0.00786762
ADIRF	2.76227e-07	2.85221	0.044	0.005	0.00822466
ENPP2	2.77246e-07	1.26542	0.048	0.018	0.00825499
PODN	2.84507e-07	0.552659	0.195	0.119	0.00847118
SLC25A43	2.87819e-07	0.520693	0.152	0.084	0.00856982
GAL3ST2	2.88417e-07	4.48078	0.026	0.001	0.00858761
SLC34A2	2.88417e-07	3.3722	0.025	0.002	0.00858761
TOB1	2.94642e-07	1.02053	0.144	0.06	0.00877298
PI4KB	2.9986e-07	0.468735	0.188	0.114	0.00892834
SCAI	3.04196e-07	0.361596	0.493	0.38	0.00905745
ATP6V0A1	3.0578e-07	0.439977	0.266	0.175	0.00910461
TMEM9B-AS1	3.06302e-07	0.649891	0.171	0.098	0.00912013
OGT	3.11197e-07	0.267294	0.512	0.39	0.00926589
SQLE	3.12808e-07	0.935816	0.172	0.085	0.00931385
B4GALT5	3.22118e-07	0.357253	0.349	0.244	0.00959108
ARL4D	3.23807e-07	1.69966	0.076	0.021	0.00964136
SLAIN1	3.28952e-07	0.883807	0.156	0.078	0.00979454
FBXO17	3.31591e-07	0.353606	0.299	0.205	0.00987312
KCNC1	3.36395e-07	2.3666	0.055	0.011	0.0100162
UNC13C	3.40122e-07	1.06802	0.097	0.031	0.0101271
TBC1D15	3.42212e-07	0.365889	0.297	0.197	0.0101894
AL390728.6	3.44439e-07	0.851938	0.102	0.047	0.0102557
URB1	3.46309e-07	0.42145	0.194	0.129	0.0103113
ME1	3.67213e-07	0.348902	0.246	0.163	0.0109338
CLMAT3	3.72651e-07	2.44386	0.03	0.005	0.0110957
OSGIN2	3.75732e-07	1.14136	0.083	0.035	0.0111874
AC117461.1	3.7611e-07	2.88831	0.031	0.004	0.0111987
SFI1	3.78781e-07	0.327552	0.163	0.103	0.0112782
UAP1	3.81266e-07	1.63191	0.13	0.057	0.0113522
CAMK4	3.818e-07	0.29799	0.138	0.08	0.0113681
MTURN	3.8377e-07	0.586383	0.096	0.047	0.0114268
TPR	3.87905e-07	0.291505	0.519	0.399	0.0115499
RPS4Y1	3.89593e-07	0.452488	0.202	0.131	0.0116001
AC008892.1	3.89633e-07	1.83014	0.058	0.013	0.0116013
CFAP221	3.90044e-07	0.8843	0.136	0.074	0.0116136
CD46	3.97441e-07	0.356369	0.403	0.291	0.0118338
WBP2NL	4.17919e-07	1.2697	0.1	0.042	0.0124435
AL590822.1	4.21874e-07	1.5529	0.048	0.015	0.0125613
SNX8	4.22266e-07	0.453354	0.258	0.164	0.012573
TAF1D	4.26076e-07	0.470261	0.41	0.296	0.0126864
AL096803.2	4.35025e-07	0.507047	0.121	0.072	0.0129529
GFPT1	4.42076e-07	0.430696	0.422	0.294	0.0131628
BIN3	4.57439e-07	0.736327	0.171	0.094	0.0136202
CCDC175	4.58239e-07	3.04175	0.046	0.004	0.0136441
RUBCN	4.59651e-07	0.638705	0.171	0.096	0.0136861
ANAPC5	4.64483e-07	0.303123	0.389	0.289	0.01383
TMEM87B	4.67367e-07	0.310588	0.286	0.186	0.0139158
CCDC130	4.6751e-07	0.461735	0.203	0.131	0.0139201
SEC24B	4.68085e-07	0.290229	0.521	0.407	0.0139372
EHD1	4.6892e-07	1.15085	0.124	0.057	0.0139621
VPS41	4.72079e-07	0.386818	0.409	0.294	0.0140561
NDUFA6-DT	4.80533e-07	0.769974	0.125	0.07	0.0143079
TAGAP	4.90597e-07	4.15753	0.025	0.001	0.0146075
AC010643.1	4.90597e-07	4.47838	0.023	0.001	0.0146075
FGF2	4.95444e-07	0.517549	0.205	0.126	0.0147518
GTF2F2	5.0594e-07	0.385404	0.414	0.304	0.0150644
EBNA1BP2	5.11609e-07	1.41981	0.113	0.039	0.0152332
ASXL3	5.11692e-07	0.388029	0.459	0.343	0.0152356
VTI1A	5.1282e-07	0.308274	0.619	0.495	0.0152692
YWHAZ	5.15051e-07	0.335009	0.61	0.494	0.0153357
MGMT	5.15901e-07	0.294352	0.415	0.297	0.015361
SLC4A2	5.25599e-07	1.0308	0.143	0.073	0.0156497
ID2	5.42461e-07	0.447518	0.228	0.157	0.0161518
PIP5K1A	5.491e-07	0.310714	0.581	0.461	0.0163494
TSBP1	5.49645e-07	1.65397	0.033	0.009	0.0163657
IRF9	5.5507e-07	1.09049	0.083	0.033	0.0165272
FAM149B1	5.75539e-07	0.357751	0.239	0.162	0.0171367
AC112722.1	5.85047e-07	0.863531	0.103	0.052	0.0174198
MUC1	5.88495e-07	2.72467	0.029	0.003	0.0175224
SPTBN4	5.89019e-07	1.44189	0.056	0.017	0.017538
TMEM14A	5.91595e-07	1.57087	0.066	0.021	0.0176147
SMUG1	5.96103e-07	1.24964	0.075	0.03	0.017749
LINC00710	5.9891e-07	3.00815	0.038	0.004	0.0178325
LY6H	6.01673e-07	3.03059	0.03	0.002	0.0179148
TAPT1-AS1	6.04618e-07	0.43801	0.251	0.166	0.0180025
ETS2	6.05174e-07	0.865053	0.178	0.089	0.0180191
NLGN4X	6.14781e-07	0.281574	0.075	0.036	0.0183051
AC080013.1	6.15191e-07	2.35921	0.05	0.008	0.0183173
DLG5	6.15628e-07	0.419509	0.343	0.237	0.0183303
SARAF	6.20622e-07	0.526244	0.307	0.196	0.018479
ATRN	6.25106e-07	0.276571	0.473	0.346	0.0186125
SBNO2	6.27148e-07	0.686912	0.092	0.048	0.0186733
DTX4	6.31382e-07	1.50705	0.049	0.012	0.0187994
IFT80	6.40409e-07	0.367088	0.363	0.24	0.0190682
STK32A	6.44122e-07	2.75214	0.033	0.003	0.0191787
FKBP11	6.71536e-07	1.13905	0.1	0.045	0.019995
MIR22HG	6.71624e-07	1.40842	0.092	0.031	0.0199976
CAV1	6.72888e-07	0.575744	0.449	0.305	0.0200352
AC007785.1	6.83957e-07	2.23529	0.044	0.01	0.0203648
AC093675.1	6.92088e-07	1.16813	0.041	0.013	0.0206069
PLAT	7.05739e-07	1.10765	0.09	0.033	0.0210134
PLEK2	7.06179e-07	2.21031	0.047	0.009	0.0210265
UEVLD	7.10524e-07	0.405085	0.223	0.137	0.0211559
AC105916.1	7.11106e-07	0.900859	0.145	0.072	0.0211732
ABCC4	7.11944e-07	0.607636	0.135	0.063	0.0211981
AC005072.1	7.12122e-07	0.649864	0.077	0.037	0.0212034
KLHDC1	7.18449e-07	0.469227	0.187	0.118	0.0213918
STAT6	7.1969e-07	0.725626	0.133	0.074	0.0214288
GARS-DT	7.38099e-07	0.445895	0.394	0.273	0.0219769
TRIM22	7.54854e-07	2.01058	0.047	0.008	0.0224758
FAM20B	7.5492e-07	0.335383	0.183	0.13	0.0224777
AC007529.2	7.61459e-07	3.08482	0.027	0.002	0.0226724
MAP3K9	7.65956e-07	1.2722	0.086	0.036	0.0228063
DDX56	7.93742e-07	0.795427	0.128	0.071	0.0236337
PWRN4	7.97534e-07	1.10643	0.063	0.024	0.0237466
EMID1	8.22667e-07	1.49695	0.078	0.025	0.0244949
NPY1R	8.3007e-07	1.49044	0.061	0.017	0.0247153
ZNF266	8.32899e-07	0.542041	0.178	0.11	0.0247996
LINC00885	8.34661e-07	6.72469	0.025	0	0.024852
AC100823.1	8.34661e-07	5.65763	0.023	0.001	0.024852
STRADB	8.47905e-07	0.581966	0.147	0.079	0.0252464
NPHP1	8.62283e-07	0.965822	0.179	0.084	0.0256745
RPRD1B	8.81044e-07	0.305332	0.307	0.227	0.0262331
LINC01358	8.8577e-07	2.78206	0.034	0.004	0.0263738
TMBIM4	8.93856e-07	0.44056	0.331	0.217	0.0266146
AP001831.1	8.98e-07	0.84699	0.103	0.051	0.0267379
JRK	9.06259e-07	0.863577	0.125	0.064	0.0269839
NPHP4	9.09408e-07	0.792818	0.133	0.072	0.0270776
DDX5	9.10404e-07	0.30495	0.643	0.513	0.0271073
CLEC2D	9.62966e-07	0.298083	0.443	0.333	0.0286723
ARID4B	9.6301e-07	0.26407	0.675	0.561	0.0286736
AC107204.1	9.64994e-07	1.296	0.089	0.03	0.0287327
IL34	9.70821e-07	1.92202	0.05	0.012	0.0289062
SLC9B2	9.9366e-07	0.715074	0.101	0.055	0.0295862
TRAM1	1.03419e-06	0.283564	0.219	0.161	0.030793
PEX5L	1.04095e-06	2.26639	0.04	0.008	0.0309941
SLITRK2	1.05323e-06	2.68644	0.031	0.003	0.0313598
KLF3-AS1	1.06013e-06	0.470375	0.251	0.145	0.0315654
RASSF3	1.07809e-06	0.344462	0.548	0.424	0.0321003
ZNF717	1.07852e-06	0.362013	0.271	0.182	0.0321131
DDR1	1.08631e-06	1.04724	0.093	0.042	0.0323448
AC005064.1	1.09188e-06	2.0158	0.038	0.01	0.0325106
AC106897.1	1.1173e-06	0.844	0.045	0.018	0.0332677
NEIL1	1.11992e-06	1.048	0.063	0.027	0.0333456
SPIN3	1.13098e-06	0.929615	0.119	0.054	0.0336749
CCDC159	1.13616e-06	1.42334	0.061	0.02	0.0338291
HNRNPLL	1.13703e-06	0.330989	0.348	0.26	0.0338551
PDCD4	1.16803e-06	0.518857	0.362	0.237	0.0347781
PLD1	1.20344e-06	0.339532	0.566	0.448	0.0358323
POFUT2	1.20801e-06	0.870254	0.113	0.061	0.0359684
LDOC1	1.21086e-06	1.64443	0.061	0.017	0.0360535
PPP1R13L	1.21986e-06	0.732565	0.111	0.059	0.0363213
WDR19	1.26286e-06	0.693602	0.225	0.126	0.0376017
SLCO4A1	1.26472e-06	3.30878	0.027	0.003	0.0376571
KCTD13	1.29152e-06	0.592129	0.129	0.076	0.038455
TTC29	1.31346e-06	2.00244	0.033	0.007	0.0391082
LTBP3	1.32875e-06	0.276276	0.246	0.165	0.0395635
NHLRC3	1.34347e-06	0.461573	0.28	0.188	0.0400017
ASCC2	1.35219e-06	0.366267	0.185	0.125	0.0402616
SUSD3	1.35756e-06	3.90839	0.031	0.002	0.0404215
GOLGA3	1.40629e-06	0.272154	0.282	0.196	0.0418723
AC105398.1	1.42037e-06	7.43326	0.023	0	0.0422916
GNB5	1.45762e-06	0.745831	0.195	0.104	0.0434007
LINC01089	1.46065e-06	0.617145	0.116	0.069	0.0434908
DERA	1.48683e-06	0.399577	0.237	0.163	0.0442703
MEGF9	1.49205e-06	0.695077	0.193	0.109	0.0444258
BET1	1.52665e-06	0.416559	0.123	0.074	0.0454561
RBCK1	1.53334e-06	0.417877	0.153	0.098	0.0456553
SFT2D2	1.5603e-06	0.544205	0.154	0.098	0.0464578
MDGA1	1.575e-06	1.37187	0.043	0.014	0.0468957
TMEM43	1.59556e-06	0.698967	0.124	0.067	0.0475077
DTX2	1.60224e-06	1.02613	0.075	0.029	0.0477066
WBP1L	1.6577e-06	0.250705	0.273	0.197	0.0493581
ZKSCAN7-AS1	1.67554e-06	0.301714	0.22	0.158	0.0498892
AP006545.3	1.68111e-06	1.79982	0.048	0.014	0.0500551
LINC00871	1.69615e-06	1.95268	0.039	0.011	0.0505029
PIM1	1.69876e-06	1.02214	0.086	0.039	0.0505806
AC019211.1	1.74964e-06	2.4794	0.037	0.007	0.0520955
AMACR	1.79747e-06	0.724515	0.071	0.04	0.0535197
FRY	1.80483e-06	0.291007	0.754	0.635	0.0537388
FCHO1	1.80586e-06	3.25935	0.027	0.003	0.0537694
CYP26B1	1.82261e-06	2.37027	0.042	0.009	0.0542683
MAP3K12	1.83456e-06	0.721634	0.09	0.041	0.0546239
KLF9	1.83704e-06	1.96264	0.034	0.008	0.054698
SWI5	1.85663e-06	0.515871	0.145	0.087	0.0552811
AL139815.1	1.87026e-06	1.16345	0.038	0.015	0.0556871
WDR86	1.87672e-06	1.50613	0.07	0.024	0.0558793
ATP11A	1.90571e-06	0.255755	0.673	0.59	0.0567424
TPD52L2	1.91148e-06	0.510738	0.221	0.145	0.0569144
CDK9	1.93766e-06	0.962161	0.08	0.04	0.0576937
AL513164.1	1.94413e-06	1.44155	0.043	0.013	0.0578866
LINC02615	1.94531e-06	0.522633	0.2	0.126	0.0579215
ADGRL1	1.96923e-06	0.282718	0.188	0.134	0.0586338
AP005230.1	1.97653e-06	2.52136	0.038	0.006	0.0588512
AAGAB	2.01372e-06	0.567648	0.177	0.107	0.0599586
COPG1	2.0571e-06	0.535186	0.196	0.116	0.06125
HEATR1	2.08159e-06	0.518293	0.225	0.135	0.0619793
LINC02755	2.13635e-06	1.08158	0.067	0.029	0.0636098
HYOU1	2.14591e-06	0.628793	0.079	0.044	0.0638944
TERF1	2.17199e-06	0.610251	0.271	0.184	0.0646711
COX6B2	2.17587e-06	4.77555	0.027	0.001	0.0647866
DVL3	2.19502e-06	0.524614	0.219	0.14	0.0653568
PLA2G6	2.2164e-06	1.19105	0.081	0.036	0.0659934
RAB36	2.22295e-06	3.10942	0.024	0.003	0.0661882
GRIK2	2.25599e-06	1.14985	0.149	0.064	0.067172
KCNMB2-AS1	2.2582e-06	0.656522	0.134	0.078	0.067238
MXD4	2.25891e-06	0.67251	0.189	0.111	0.0672592
SESN3	2.28687e-06	0.434275	0.418	0.271	0.0680916
PAXIP1-AS2	2.32863e-06	1.54462	0.059	0.018	0.0693349
BBS2	2.35165e-06	0.629166	0.145	0.081	0.0700203
MRNIP	2.35349e-06	0.632844	0.141	0.083	0.0700753
PHRF1	2.35509e-06	0.347752	0.182	0.119	0.0701228
SERAC1	2.37672e-06	0.558588	0.117	0.063	0.0707667
AL356056.1	2.41784e-06	4.96265	0.022	0.001	0.0719912
P4HTM	2.47387e-06	1.08608	0.115	0.054	0.0736594
NSUN3	2.47964e-06	0.375731	0.226	0.146	0.0738314
UBTD1	2.50731e-06	0.871037	0.107	0.054	0.0746552
AL591501.1	2.51431e-06	2.05793	0.03	0.008	0.0748637
ADAMTS16	2.51846e-06	3.27228	0.033	0.003	0.0749873
CBR4	2.54692e-06	0.330749	0.47	0.358	0.0758345
SLC24A1	2.57046e-06	1.04868	0.056	0.025	0.0765356
ERCC2	2.59107e-06	0.92455	0.132	0.069	0.077149
ZRANB2	2.59537e-06	0.366717	0.612	0.472	0.077277
AC008771.1	2.60246e-06	0.834041	0.199	0.107	0.0774881
RSPRY1	2.60837e-06	0.379758	0.274	0.185	0.0776643
LEKR1	2.61801e-06	0.73768	0.116	0.061	0.0779511
TERF2IP	2.64275e-06	0.323058	0.309	0.214	0.078688
FBXO16	2.65331e-06	0.552194	0.17	0.104	0.0790022
DNMBP	2.67052e-06	0.346669	0.29	0.203	0.0795149
PHLDB1	2.72636e-06	0.285733	0.349	0.241	0.0811775
RFLNA	2.73031e-06	0.262194	0.185	0.127	0.0812949
AC007364.1	2.75126e-06	0.415584	0.17	0.101	0.0819188
PPP1R15B	2.76962e-06	0.888599	0.115	0.056	0.0824656
MFSD2A	2.81002e-06	4.12614	0.028	0.001	0.0836683
RABEPK	2.85045e-06	0.705256	0.13	0.066	0.0848721
CHIC1	2.86053e-06	0.303398	0.219	0.155	0.0851723
PURG	2.86832e-06	0.781879	0.138	0.07	0.0854043
IGFBP6	2.87555e-06	1.31642	0.069	0.027	0.0856196
WDR73	2.88743e-06	0.336028	0.189	0.128	0.0859733
PLXNB2	2.89412e-06	0.527669	0.204	0.129	0.0861724
FAM83B	2.89698e-06	1.04592	0.115	0.05	0.0862577
CWF19L1	2.91747e-06	0.44721	0.17	0.114	0.0868675
AEBP1	2.92204e-06	0.663802	0.203	0.12	0.0870037
SH3YL1	2.95461e-06	0.25161	0.305	0.224	0.0879735
AC044810.2	2.98011e-06	3.155	0.032	0.003	0.0887328
ACAP3	2.98427e-06	0.724912	0.155	0.08	0.0888568
AC002480.1	2.98431e-06	3.17642	0.027	0.003	0.0888578
SMPDL3B	2.9952e-06	3.02024	0.028	0.003	0.089182
BTN2A2	3.01274e-06	1.74598	0.039	0.01	0.0897044
MVP	3.02874e-06	1.23608	0.095	0.035	0.0901807
CCDC125	3.03703e-06	0.765518	0.158	0.082	0.0904277
AL110114.1	3.08047e-06	0.619664	0.099	0.059	0.0917209
MT-ND2	3.08825e-06	0.496983	0.144	0.099	0.0919526
AMPD2	3.11957e-06	0.829529	0.051	0.024	0.0928851
NRG2	3.12331e-06	1.49475	0.053	0.019	0.0929966
AC097500.1	3.19466e-06	1.019	0.041	0.016	0.095121
LINC00893	3.19576e-06	0.911867	0.116	0.054	0.0951539
NUMA1	3.2236e-06	0.470697	0.385	0.274	0.0959826
GDPD5	3.22414e-06	0.531951	0.091	0.044	0.0959987
FLRT3	3.30891e-06	1.09679	0.066	0.027	0.0985228
RABL2A	3.32647e-06	0.788964	0.11	0.056	0.0990456
LINC00578	3.39345e-06	1.0929	0.059	0.02	0.10104
ARHGAP23	3.4232e-06	0.263626	0.359	0.265	0.101926
AP001528.1	3.46431e-06	0.502918	0.172	0.085	0.10315
NCOA3	3.46987e-06	0.292384	0.634	0.505	0.103315
GDF6	3.49672e-06	0.770158	0.093	0.038	0.104115
FRK	3.49706e-06	1.3335	0.11	0.042	0.104125
SYT15	3.51611e-06	1.77506	0.029	0.008	0.104692
SH3GLB2	3.63082e-06	1.14188	0.098	0.048	0.108108
NRAD1	3.63616e-06	3.19039	0.026	0.004	0.108267
SLC19A3	3.71526e-06	2.8357	0.032	0.003	0.110622
IQCB1	3.71564e-06	0.34497	0.349	0.256	0.110633
MTCL1	3.72346e-06	0.680546	0.195	0.113	0.110866
TBC1D9B	3.76876e-06	0.609839	0.21	0.127	0.112215
TRIM16	3.77353e-06	0.397727	0.186	0.124	0.112357
FAM133A	3.80996e-06	1.56476	0.053	0.016	0.113442
CDC73	3.81111e-06	0.261877	0.478	0.377	0.113476
NADK	3.89483e-06	0.397251	0.125	0.079	0.115969
MYL12B	3.98239e-06	0.330296	0.223	0.149	0.118576
SFXN2	4.04153e-06	0.551632	0.16	0.104	0.120337
ZNF23	4.04837e-06	0.885558	0.073	0.033	0.12054
ABCA3	4.06223e-06	1.09623	0.133	0.06	0.120953
MAPK15	4.11735e-06	5.28238	0.024	0.001	0.122594
SLC66A3	4.13212e-06	1.29661	0.061	0.021	0.123034
UVSSA	4.15731e-06	0.837317	0.11	0.06	0.123784
FAM160B1	4.23966e-06	0.391464	0.247	0.165	0.126236
CDC40	4.24199e-06	0.542291	0.206	0.13	0.126305
SCARB1	4.2768e-06	0.864911	0.203	0.105	0.127342
LINC02666	4.29347e-06	0.759624	0.105	0.056	0.127838
EPHA5-AS1	4.29581e-06	1.53558	0.051	0.011	0.127908
LINC00513	4.32687e-06	1.53005	0.084	0.026	0.128832
DCTD	4.38188e-06	0.503698	0.127	0.08	0.13047
DZIP1	4.54506e-06	0.445072	0.231	0.15	0.135329
DNAH9	4.57114e-06	1.99289	0.034	0.008	0.136106
PIBF1	4.57474e-06	0.308428	0.671	0.549	0.136213
SNRNP200	4.58151e-06	0.298636	0.267	0.181	0.136415
TM7SF3	4.59991e-06	0.502072	0.285	0.181	0.136962
L3HYPDH	4.60011e-06	0.668977	0.114	0.061	0.136968
DNM3	4.61588e-06	0.328867	0.23	0.138	0.137438
WDR25	4.64595e-06	0.496473	0.201	0.115	0.138333
JUNB	4.65275e-06	0.871617	0.116	0.055	0.138536
MET	4.66137e-06	0.630237	0.062	0.029	0.138792
HM13	4.75413e-06	0.427641	0.349	0.234	0.141554
ZNF512B	4.80769e-06	0.725304	0.118	0.065	0.143149
NEB	4.81045e-06	0.951821	0.067	0.03	0.143231
CHP1	4.82768e-06	0.366555	0.181	0.122	0.143744
RPGRIP1L	4.86566e-06	0.827144	0.214	0.111	0.144875
DIAPH2-AS1	4.87232e-06	1.03919	0.037	0.016	0.145073
AATF	4.87784e-06	0.421482	0.22	0.144	0.145238
AL356807.1	4.99411e-06	3.21757	0.025	0.002	0.1487
HHIP-AS1	5.03063e-06	1.71471	0.036	0.012	0.149787
ELMO2	5.05622e-06	0.641639	0.136	0.08	0.150549
BSDC1	5.11069e-06	0.352217	0.244	0.165	0.152171
KPNB1	5.1309e-06	0.275965	0.527	0.415	0.152773
SLC33A1	5.19822e-06	0.251734	0.252	0.18	0.154777
SSPO	5.35439e-06	1.11173	0.037	0.012	0.159427
PKNOX1	5.43582e-06	0.380201	0.291	0.194	0.161851
DRICH1	5.43801e-06	1.45045	0.04	0.011	0.161917
SKAP2	5.44775e-06	0.282729	0.089	0.055	0.162207
LINC02246	5.57408e-06	1.02417	0.097	0.04	0.165968
ANKRD50	5.66798e-06	0.29486	0.402	0.294	0.168764
IRF1	6.04108e-06	1.99602	0.045	0.01	0.179873
Z93930.2	6.04242e-06	0.469943	0.289	0.194	0.179913
LINC02613	6.05188e-06	3.09302	0.029	0.004	0.180195
MBNL3	6.1684e-06	0.83103	0.161	0.073	0.183664
TBC1D17	6.18867e-06	0.329731	0.065	0.04	0.184268
C20orf96	6.19418e-06	0.823503	0.091	0.045	0.184432
GABRA1	6.20899e-06	4.72547	0.023	0.001	0.184873
SFRP2	6.28308e-06	1.89946	0.048	0.012	0.187079
BX842242.1	6.31826e-06	3.39701	0.023	0.002	0.188126
PWWP2A	6.37493e-06	0.462179	0.408	0.276	0.189814
ARHGEF5	6.37976e-06	2.49014	0.024	0.003	0.189957
FAM169B	6.40452e-06	2.8714	0.022	0.003	0.190695
PRNCR1	6.59116e-06	1.38601	0.052	0.019	0.196252
POLR2A	6.70674e-06	0.256154	0.235	0.163	0.199693
RAD23B	6.76269e-06	0.331172	0.523	0.398	0.201359
NBN	6.77707e-06	0.331832	0.188	0.134	0.201787
PPIP5K2	6.77768e-06	0.306896	0.466	0.348	0.201805
LINC01611	6.80682e-06	2.63064	0.033	0.003	0.202673
TNFRSF21	6.82553e-06	0.765046	0.107	0.051	0.20323
STAP2	6.829e-06	0.865012	0.03	0.012	0.203334
AL645608.6	6.85462e-06	1.35985	0.053	0.017	0.204096
PTPN3	6.88177e-06	0.988609	0.105	0.047	0.204905
SH3RF2	6.92054e-06	0.324311	0.18	0.115	0.206059
CFC1	7.01471e-06	5.24885	0.021	0	0.208863
KLK10	7.01471e-06	5.50126	0.021	0	0.208863
NTSR1	7.01471e-06	5.01797	0.021	0.001	0.208863
DIRAS2	7.01471e-06	4.79903	0.02	0.001	0.208863
RGS22	7.10018e-06	1.06272	0.06	0.024	0.211408
RNF212	7.1469e-06	2.23394	0.034	0.006	0.212799
GRAMD2B	7.17315e-06	0.534856	0.179	0.101	0.213581
NYAP1	7.22856e-06	1.61212	0.029	0.007	0.21523
GPT2	7.22893e-06	0.700363	0.11	0.061	0.215241
HEBP1	7.2365e-06	0.61341	0.143	0.079	0.215467
MYC	7.29405e-06	1.43827	0.044	0.012	0.21718
C14orf132	7.36073e-06	1.26748	0.042	0.018	0.219166
CDC42EP1	7.48997e-06	1.00652	0.07	0.028	0.223014
AC053527.2	7.51102e-06	0.464362	0.202	0.132	0.223641
SLC25A27	7.69876e-06	0.605894	0.245	0.158	0.229231
LINC02641	7.74088e-06	0.595626	0.171	0.096	0.230485
LY6E-DT	7.74368e-06	2.14253	0.034	0.008	0.230568
SPATA33	7.76806e-06	1.26587	0.097	0.041	0.231294
WDR90	7.78492e-06	0.807554	0.097	0.05	0.231796
PSAP	8.03881e-06	0.378267	0.307	0.212	0.239356
PLOD2	8.07239e-06	0.508214	0.59	0.483	0.240356
ARPC2	8.10056e-06	0.273603	0.401	0.291	0.241194
BABAM2	8.11279e-06	0.324691	0.611	0.495	0.241558
DHRS3	8.29956e-06	0.462836	0.394	0.277	0.247119
RAB5B	8.36238e-06	0.305041	0.184	0.127	0.24899
IRAK4	8.53462e-06	0.898599	0.088	0.042	0.254118
AKT2	8.55005e-06	0.350722	0.255	0.182	0.254578
CDV3	8.6066e-06	0.362633	0.216	0.149	0.256262
ZNF528	8.62613e-06	0.404621	0.156	0.096	0.256843
AC117453.1	8.63342e-06	1.42474	0.064	0.022	0.25706
ERLIN2	8.6352e-06	0.602737	0.116	0.062	0.257113
RHOBTB1	8.69654e-06	0.314431	0.346	0.245	0.258939
TCEAL9	8.70648e-06	0.380025	0.196	0.13	0.259235
LINC00621	8.77929e-06	0.819265	0.044	0.021	0.261403
LINC00923	8.81994e-06	0.328339	0.205	0.148	0.262614
LETMD1	8.83169e-06	0.513838	0.226	0.147	0.262964
USP9Y	8.85896e-06	0.386096	0.352	0.277	0.263775
C1orf198	8.96553e-06	0.603208	0.247	0.154	0.266949
DTD2	8.98167e-06	0.505968	0.157	0.093	0.267429
ACCS	9.04613e-06	0.79084	0.066	0.034	0.269348
PDLIM2	9.13597e-06	1.17203	0.059	0.022	0.272024
TEF	9.17013e-06	1.46303	0.073	0.027	0.273041
THEM4	9.2272e-06	0.422344	0.184	0.121	0.27474
ADD3-AS1	9.26667e-06	0.757464	0.078	0.042	0.275915
RNLS	9.32742e-06	0.671387	0.22	0.135	0.277724
ZSCAN18	9.34197e-06	0.592692	0.218	0.137	0.278157
LENG8	9.34572e-06	0.349514	0.187	0.131	0.278269
RND3	9.47691e-06	0.957671	0.215	0.117	0.282175
PAXBP1	9.51753e-06	0.279236	0.416	0.32	0.283384
PLB1	9.52501e-06	1.86435	0.046	0.01	0.283607
CCDC144A	9.53195e-06	0.263047	0.277	0.205	0.283814
AC012020.1	9.66285e-06	2.00879	0.044	0.012	0.287711
ID1	9.70866e-06	0.48248	0.132	0.074	0.289075
AC016831.7	9.88271e-06	0.607428	0.055	0.028	0.294258
MPP5	9.90645e-06	0.328343	0.426	0.308	0.294965
AC007952.4	9.9514e-06	1.50931	0.051	0.016	0.296303
TNFSF13B	9.96325e-06	0.667977	0.105	0.055	0.296656
HERPUD1	1.00668e-05	0.322158	0.133	0.095	0.299738
MINDY2	1.02193e-05	0.32292	0.386	0.291	0.30428
TRPC4	1.02573e-05	0.554878	0.092	0.049	0.30541
MREG	1.02813e-05	1.58574	0.026	0.007	0.306125
PRKAR1B	1.02892e-05	0.540582	0.368	0.251	0.306362
CYP4Z1	1.02988e-05	2.5169	0.027	0.004	0.306645
AC079385.1	1.03415e-05	1.80865	0.064	0.02	0.307918
DDX21	1.03574e-05	0.406628	0.204	0.135	0.30839
C2CD6	1.04751e-05	0.861891	0.088	0.05	0.311896
SAP30BP	1.0497e-05	0.523845	0.214	0.133	0.31255
LASP1	1.05284e-05	0.30728	0.26	0.181	0.313482
EMILIN2	1.06374e-05	0.451233	0.418	0.302	0.31673
PTS	1.07006e-05	0.445948	0.191	0.123	0.318609
NBR1	1.07088e-05	0.37211	0.21	0.147	0.318856
AL139351.3	1.07281e-05	4.34912	0.021	0.001	0.319429
CA12	1.08277e-05	1.20482	0.07	0.029	0.322394
SMC5-AS1	1.09311e-05	0.609934	0.152	0.08	0.325474
GBP1	1.09611e-05	1.80778	0.038	0.008	0.326367
PRDM10	1.10417e-05	0.456202	0.165	0.101	0.328767
NUDCD3	1.10722e-05	0.30002	0.338	0.244	0.329676
ZNF208	1.13203e-05	0.490713	0.188	0.128	0.337063
SEL1L	1.13269e-05	0.374951	0.228	0.151	0.337259
ANKS6	1.1329e-05	0.458345	0.225	0.142	0.337322
PVR	1.13983e-05	0.435188	0.177	0.114	0.339383
IDE	1.15109e-05	0.323597	0.281	0.2	0.342736
NXNL2	1.1557e-05	3.06691	0.043	0.005	0.344109
ARAP1	1.16631e-05	0.523255	0.153	0.091	0.347268
ZNHIT6	1.1694e-05	0.295041	0.302	0.219	0.348189
TFG	1.17785e-05	0.287236	0.459	0.354	0.350704
AC073114.1	1.17873e-05	0.628474	0.047	0.023	0.350967
KIRREL2	1.19575e-05	6.49234	0.019	0	0.356036
KLK7	1.19575e-05	6.18878	0.019	0	0.356036
AC008760.2	1.19575e-05	6.35333	0.019	0	0.356036
AC022433.1	1.19575e-05	4.84794	0.019	0.001	0.356036
AC012653.2	1.19575e-05	4.09769	0.019	0.001	0.356036
RBM46	1.19575e-05	2.79202	0.019	0.002	0.356036
TMEM37	1.19575e-05	3.31229	0.018	0.001	0.356036
AC004009.1	1.19575e-05	4.95617	0.018	0.001	0.356036
RAB11FIP4	1.19631e-05	2.2078	0.031	0.007	0.3562
STON1-GTF2A1L	1.20472e-05	1.18036	0.06	0.027	0.358706
CCL2	1.20488e-05	1.95767	0.033	0.006	0.358752
ANKRD27	1.20553e-05	0.390883	0.212	0.14	0.358946
AC004908.1	1.20734e-05	2.16197	0.037	0.008	0.359485
EIF2AK2	1.21375e-05	0.322515	0.336	0.247	0.361393
PRKG2	1.21889e-05	0.901806	0.069	0.021	0.362924
SPICE1	1.22407e-05	0.685276	0.22	0.124	0.364468
ZNF587B	1.22934e-05	0.380766	0.321	0.224	0.366035
RGS7BP	1.25155e-05	1.82225	0.053	0.015	0.37265
C2CD5	1.25866e-05	0.260626	0.47	0.368	0.374766
FRMPD1	1.25967e-05	2.60241	0.041	0.007	0.375067
NOL4L	1.26698e-05	0.441195	0.255	0.175	0.377245
NR4A1	1.27391e-05	0.71963	0.073	0.036	0.379308
KLHL36	1.28146e-05	0.569606	0.091	0.051	0.381556
SLC22A4	1.284e-05	1.06508	0.053	0.021	0.382312
INPP5B	1.3047e-05	0.406809	0.214	0.14	0.388475
TPD52L1	1.32957e-05	0.761991	0.1	0.053	0.39588
AC098829.1	1.33106e-05	0.542585	0.156	0.082	0.396324
CD151	1.33967e-05	0.471616	0.13	0.09	0.398887
KMT5C	1.34659e-05	1.2149	0.092	0.041	0.400947
C1orf159	1.34978e-05	0.447901	0.209	0.139	0.401897
MALRD1	1.35121e-05	0.626796	0.165	0.088	0.402324
FABP5	1.36638e-05	0.671661	0.152	0.092	0.40684
ZNF25	1.38055e-05	0.305322	0.095	0.064	0.411058
KCNAB2	1.39208e-05	1.31132	0.078	0.025	0.414492
CTBP1	1.40232e-05	0.309089	0.189	0.14	0.417542
AC025159.1	1.49193e-05	0.390605	0.277	0.183	0.444221
GSDMB	1.49247e-05	0.512696	0.088	0.053	0.444383
GPR143	1.51436e-05	2.21708	0.042	0.011	0.450902
STON2	1.5168e-05	0.586557	0.049	0.019	0.451627
TMEM123	1.52484e-05	0.414829	0.266	0.186	0.454021
NGDN	1.53872e-05	0.494511	0.105	0.059	0.458155
FZD4-DT	1.55431e-05	0.974647	0.059	0.024	0.462796
PBXIP1	1.56966e-05	0.846862	0.078	0.04	0.467366
MDGA2	1.58458e-05	0.292072	0.181	0.106	0.471809
AC025539.1	1.58677e-05	1.71177	0.056	0.016	0.472459
GPR63	1.60952e-05	1.38622	0.1	0.04	0.479233
ZDHHC13	1.63789e-05	0.421936	0.196	0.135	0.487682
TAF4B	1.66499e-05	0.763459	0.084	0.042	0.495752
AL138828.1	1.67296e-05	1.23757	0.075	0.028	0.498123
LINC02595	1.68596e-05	1.51698	0.042	0.012	0.501994
MIR193BHG	1.71505e-05	0.927125	0.086	0.042	0.510655
RNH1	1.71514e-05	0.581203	0.177	0.101	0.510684
ARHGEF35	1.71561e-05	2.90553	0.024	0.004	0.510821
DOCK5	1.72128e-05	0.328588	0.265	0.174	0.512512
TGIF1	1.73646e-05	0.930214	0.092	0.043	0.51703
C2orf81	1.75814e-05	1.71853	0.037	0.009	0.523486
ENKUR	1.76549e-05	2.17715	0.025	0.005	0.525676
FAM160A2	1.77247e-05	0.388865	0.116	0.075	0.527753
HSBP1L1	1.7808e-05	2.06061	0.058	0.013	0.530232
SSBP1	1.78452e-05	0.27717	0.213	0.157	0.531339
CIR1	1.78833e-05	0.335054	0.241	0.173	0.532476
SLC15A3	1.78945e-05	2.22397	0.026	0.004	0.532808
AC009315.1	1.80379e-05	0.342931	0.135	0.086	0.53708
POLR3G	1.80508e-05	1.17176	0.053	0.026	0.537463
FAXDC2	1.81589e-05	0.337437	0.231	0.153	0.540682
AC015908.2	1.8221e-05	2.25215	0.022	0.004	0.542529
UROS	1.87226e-05	0.415859	0.144	0.088	0.557465
SSBP4	1.88674e-05	0.400241	0.169	0.112	0.561776
C2orf88	1.91146e-05	0.657257	0.11	0.06	0.569138
DDX31	1.91401e-05	0.483376	0.197	0.127	0.569897
ZMPSTE24	1.91634e-05	0.550798	0.154	0.088	0.57059
DDX52	1.94016e-05	0.294962	0.205	0.15	0.577684
RAB37	1.9466e-05	2.88319	0.027	0.003	0.579599
POLR2H	1.95254e-05	0.533493	0.115	0.069	0.581369
HAGH	1.99377e-05	0.547099	0.201	0.129	0.593645
RCC1	2.00476e-05	0.374091	0.103	0.066	0.596917
FERMT1	2.00838e-05	0.661287	0.096	0.054	0.597996
PTPRH	2.0128e-05	2.45642	0.033	0.005	0.599312
LRATD2	2.01535e-05	1.00489	0.225	0.116	0.600069
SPON2	2.01814e-05	0.790156	0.093	0.044	0.6009
AGAP3	2.03802e-05	0.281339	0.253	0.191	0.606819
MME-AS1	2.03968e-05	6.46579	0.019	0	0.607315
OLAH	2.03968e-05	3.37198	0.018	0.002	0.607315
ZIM2	2.07114e-05	1.27697	0.046	0.015	0.61668
TICAM1	2.08276e-05	1.70247	0.036	0.01	0.620143
IL11RA	2.08524e-05	0.698812	0.142	0.074	0.620881
MYEF2	2.11697e-05	0.358218	0.297	0.204	0.630326
PIGG	2.13158e-05	0.430804	0.184	0.116	0.634678
AC007262.2	2.13492e-05	1.57975	0.12	0.041	0.635673
TRHDE-AS1	2.13855e-05	2.23735	0.032	0.006	0.636752
PABPC1L	2.16058e-05	0.50013	0.094	0.052	0.643311
TRIM46	2.16185e-05	1.37053	0.037	0.012	0.643692
HFM1	2.16218e-05	0.309091	0.282	0.21	0.64379
SLITRK6	2.18469e-05	2.30819	0.031	0.004	0.650492
ABCD4	2.1878e-05	0.353596	0.186	0.12	0.651418
CLHC1	2.20561e-05	0.558811	0.217	0.137	0.656719
ALDH3B1	2.2058e-05	1.93937	0.035	0.009	0.656777
ABCA5	2.22166e-05	0.655314	0.186	0.109	0.661501
AL050403.2	2.22758e-05	0.402205	0.083	0.047	0.663261
RARS	2.23169e-05	0.336343	0.308	0.21	0.664484
ZNF443	2.23305e-05	0.379061	0.032	0.018	0.664891
FRS2	2.2408e-05	0.352152	0.473	0.364	0.667198
C4orf48	2.26486e-05	0.74318	0.07	0.033	0.674361
USP36	2.31934e-05	0.456694	0.199	0.132	0.690584
TRAPPC11	2.32101e-05	0.270618	0.281	0.205	0.691082
KDM4A	2.32236e-05	0.440071	0.212	0.137	0.691482
ACTR3	2.32991e-05	0.308318	0.371	0.268	0.693732
STAMBPL1	2.33437e-05	0.726576	0.143	0.077	0.69506
CLDN1	2.38377e-05	2.681	0.022	0.003	0.709768
TMEM260	2.42019e-05	0.3953	0.259	0.171	0.720612
CMTR2	2.42078e-05	0.631096	0.154	0.082	0.720787
POC1B-AS1	2.42706e-05	0.575777	0.098	0.058	0.722658
CCDC33	2.44849e-05	2.57335	0.022	0.004	0.729039
PTPN2	2.45243e-05	0.402546	0.345	0.238	0.73021
ARRDC3	2.45848e-05	0.272245	0.15	0.097	0.732014
LINC00665	2.4822e-05	0.734549	0.138	0.081	0.739076
ZFP36L2	2.48506e-05	0.389419	0.242	0.171	0.739926
BCL11B	2.5263e-05	1.06534	0.076	0.036	0.752205
USP20	2.546e-05	0.653083	0.127	0.072	0.758073
AC024560.4	2.55974e-05	1.1428	0.047	0.018	0.762163
AL356599.1	2.5624e-05	0.470938	0.142	0.091	0.762955
TMEM176B	2.6128e-05	1.15103	0.089	0.038	0.777962
AC022210.2	2.62689e-05	1.44071	0.061	0.02	0.782158
GIT1	2.63031e-05	0.514003	0.131	0.08	0.783175
MAP6	2.66387e-05	0.591701	0.112	0.062	0.793169
LINC02315	2.67121e-05	0.90399	0.173	0.098	0.795353
FAM13A	2.70818e-05	0.375695	0.581	0.455	0.806362
AIG1	2.75732e-05	0.28228	0.411	0.319	0.820992
SLC35E2B	2.80024e-05	0.282465	0.155	0.112	0.833771
DNAJC10	2.80778e-05	0.321309	0.286	0.202	0.836016
SNHG3	2.8088e-05	0.803796	0.091	0.049	0.836319
TLCD2	2.81108e-05	1.05003	0.052	0.021	0.837
IFI35	2.81747e-05	1.79393	0.028	0.007	0.838903
IPP	2.84179e-05	0.552797	0.098	0.064	0.846143
EPHX2	2.84373e-05	0.451228	0.178	0.11	0.846722
AL355838.1	2.8555e-05	3.11985	0.023	0.002	0.850224
CD82	2.88289e-05	1.3496	0.04	0.012	0.858379
MT-CYB	2.8857e-05	0.442713	0.311	0.222	0.859216
CDK10	2.93266e-05	0.391261	0.167	0.108	0.873201
CES4A	2.99739e-05	1.52794	0.054	0.017	0.892474
LINC02406	3.01037e-05	0.661251	0.051	0.026	0.896337
AC100793.2	3.01558e-05	1.1601	0.071	0.03	0.897888
TINF2	3.03899e-05	0.969084	0.038	0.016	0.90486
AC104248.1	3.06584e-05	1.75975	0.045	0.015	0.912855
SCARA3	3.07776e-05	0.644173	0.115	0.068	0.916404
NEDD1	3.08057e-05	0.270806	0.218	0.158	0.917238
JMY	3.14323e-05	0.321534	0.222	0.144	0.935895
ARF3	3.14369e-05	0.546173	0.116	0.07	0.936034
CHD5	3.1458e-05	3.34883	0.027	0.002	0.936663
PRKCG	3.15079e-05	2.90963	0.025	0.004	0.938149
AC130324.2	3.15959e-05	0.570464	0.077	0.041	0.940767
RAB29	3.17384e-05	1.29723	0.034	0.014	0.945012
ZNF667	3.19249e-05	0.539691	0.126	0.083	0.950563
MAMSTR	3.20422e-05	1.5707	0.047	0.015	0.954055
BHLHE41	3.21091e-05	2.03754	0.036	0.006	0.95605
SLF2	3.23728e-05	0.306347	0.486	0.386	0.9639
AL132800.1	3.25733e-05	1.16324	0.035	0.011	0.96987
SLC23A2	3.27788e-05	0.269223	0.293	0.213	0.975989
ALDH7A1	3.28135e-05	0.277756	0.335	0.249	0.977022
AC023590.1	3.3841e-05	1.3156	0.032	0.011	1
NKD1	3.44048e-05	0.766391	0.103	0.041	1
MNAT1	3.44313e-05	0.28325	0.603	0.484	1
CYP4A22-AS1	3.44595e-05	2.64747	0.032	0.004	1
XPC	3.4748e-05	0.286123	0.176	0.115	1
TMEM151A	3.48197e-05	6.48776	0.02	0	1
OLR1	3.48197e-05	5.69791	0.019	0	1
TMEM235	3.48197e-05	6.24525	0.018	0	1
NRSN1	3.48197e-05	4.04566	0.016	0.001	1
MSMO1	3.48458e-05	0.796682	0.107	0.054	1
TCAF1	3.49293e-05	0.282798	0.407	0.305	1
MAPRE3	3.51406e-05	1.1375	0.089	0.036	1
HDX	3.54889e-05	0.479651	0.134	0.075	1
ADAM15	3.59355e-05	0.627016	0.094	0.05	1
AC104041.1	3.59802e-05	0.374302	0.124	0.081	1
PLK3	3.61891e-05	1.30796	0.056	0.02	1
CASC4	3.63297e-05	0.277056	0.545	0.435	1
SPART	3.66787e-05	0.586395	0.215	0.13	1
PTER	3.6789e-05	0.368023	0.101	0.065	1
CHUK	3.69633e-05	0.401806	0.151	0.104	1
SGCE	3.72502e-05	0.275331	0.42	0.303	1
ADD2	3.72883e-05	0.5144	0.143	0.089	1
PCED1A	3.76058e-05	0.694849	0.093	0.048	1
RAMP2-AS1	3.76975e-05	0.799617	0.064	0.034	1
TMEM138	3.82165e-05	0.649238	0.067	0.04	1
AC091978.1	3.82403e-05	1.01119	0.057	0.029	1
SPSB3	3.82968e-05	0.537754	0.11	0.071	1
MCFD2	3.83181e-05	0.592457	0.132	0.073	1
GNL2	3.94843e-05	0.729526	0.155	0.084	1
MKX	3.97112e-05	3.83648	0.021	0.002	1
DPYSL5	3.9763e-05	1.71491	0.04	0.015	1
VRK2	3.97776e-05	0.353334	0.302	0.223	1
PCSK4	4.00657e-05	2.68929	0.023	0.004	1
DPH6-DT	4.03682e-05	0.356516	0.193	0.137	1
PACRGL	4.06362e-05	0.445702	0.25	0.16	1
AL355053.1	4.07114e-05	2.383	0.021	0.005	1
CPS1	4.12965e-05	1.48494	0.058	0.017	1
BEX2	4.13548e-05	2.1146	0.044	0.012	1
DPAGT1	4.14186e-05	1.00364	0.048	0.02	1
CRELD1	4.20529e-05	0.877397	0.127	0.07	1
MIATNB	4.2071e-05	0.309719	0.189	0.122	1
ZNF814	4.22891e-05	0.327975	0.297	0.221	1
IL17RA	4.23847e-05	1.18901	0.09	0.034	1
ZDHHC24	4.25312e-05	0.722177	0.054	0.025	1
SHOC1	4.26899e-05	0.34805	0.136	0.085	1
AC011389.2	4.26983e-05	2.52677	0.037	0.008	1
AL096870.8	4.36714e-05	1.41251	0.063	0.021	1
HEATR3	4.38734e-05	0.270741	0.093	0.061	1
CFAP46	4.41284e-05	1.85322	0.071	0.02	1
VAV2	4.43106e-05	0.315314	0.262	0.185	1
SEC14L2	4.43165e-05	0.569646	0.058	0.034	1
PPAT	4.43551e-05	0.490279	0.106	0.066	1
MAP3K21	4.46917e-05	1.08083	0.047	0.019	1
AC007220.1	4.47982e-05	1.55411	0.045	0.012	1
CYB5R4	4.48551e-05	0.536922	0.171	0.102	1
ABCA7	4.51048e-05	1.28636	0.047	0.017	1
MARS	4.53862e-05	0.460543	0.166	0.106	1
SPINT2	4.56553e-05	0.752635	0.092	0.046	1
C5orf56	4.62418e-05	0.35242	0.16	0.102	1
SNX32	4.6449e-05	1.09541	0.054	0.021	1
FAM117A	4.74128e-05	0.43993	0.142	0.088	1
POGLUT1	4.76738e-05	0.664186	0.148	0.086	1
GNL1	4.77355e-05	0.360347	0.127	0.088	1
PON2	4.84021e-05	0.298369	0.349	0.254	1
ILDR2	4.85464e-05	0.794805	0.115	0.062	1
ZFP30	4.8566e-05	0.264556	0.193	0.13	1
ZNF786	4.86123e-05	0.679028	0.096	0.055	1
FSIP2	4.91353e-05	0.45849	0.091	0.061	1
CEBPD	5.03447e-05	1.12534	0.093	0.04	1
MCTS1	5.18511e-05	0.435424	0.135	0.09	1
AC006974.1	5.1919e-05	6.09577	0.021	0	1
CCDC24	5.2246e-05	1.47976	0.035	0.008	1
CD96	5.24776e-05	1.57264	0.054	0.015	1
AC145124.1	5.29293e-05	1.56391	0.034	0.009	1
PLEKHB1	5.30259e-05	3.05273	0.019	0.002	1
AC012668.3	5.37555e-05	3.0538	0.027	0.003	1
MAPKBP1	5.4299e-05	0.353253	0.311	0.227	1
AC245060.5	5.53559e-05	0.439966	0.152	0.092	1
MELTF	5.55204e-05	1.66742	0.048	0.016	1
TOR1AIP2	5.56048e-05	0.307865	0.267	0.183	1
AC011444.3	5.56355e-05	3.93829	0.03	0.002	1
PEX6	5.56588e-05	0.271161	0.13	0.091	1
UBE3B	5.6063e-05	0.3507	0.2	0.146	1
KIF3A	5.61391e-05	0.569339	0.156	0.089	1
ZNF26	5.61745e-05	0.489929	0.198	0.123	1
FSTL3	5.62991e-05	1.09867	0.072	0.028	1
LGI4	5.63854e-05	1.1501	0.059	0.024	1
UPRT	5.70424e-05	0.60408	0.076	0.046	1
SRSF6	5.72487e-05	0.252513	0.314	0.235	1
BEND6	5.75777e-05	1.61492	0.026	0.007	1
CMTM4	5.77316e-05	0.352338	0.23	0.156	1
AKAP11	5.80411e-05	0.393086	0.263	0.175	1
ZNF891	5.90542e-05	0.384063	0.116	0.078	1
AP000446.1	5.92442e-05	0.748361	0.099	0.052	1
CDK11A	5.93676e-05	0.299817	0.117	0.076	1
COPZ2	5.93923e-05	0.928095	0.058	0.027	1
KLK8	5.94966e-05	6.44095	0.018	0	1
PDZK1IP1	5.94966e-05	4.7041	0.016	0	1
ANKRD62P1-PARP4P3	5.94966e-05	5.87068	0.016	0	1
WNT7B	5.94966e-05	3.9258	0.017	0.001	1
DCAKD	6.00164e-05	0.322831	0.304	0.217	1
LINC00662	6.01974e-05	0.270106	0.263	0.192	1
NOC3L	6.03814e-05	0.610839	0.142	0.086	1
IFT74	6.05286e-05	0.382993	0.242	0.16	1
HSPB11	6.05758e-05	0.394649	0.158	0.1	1
AC127502.2	6.21287e-05	0.606565	0.074	0.039	1
PROSER3	6.25506e-05	0.36763	0.089	0.059	1
AL691403.1	6.27609e-05	0.798303	0.052	0.021	1
DMGDH	6.29974e-05	0.611928	0.094	0.053	1
RHOU	6.31514e-05	0.333156	0.068	0.034	1
LINC01422	6.3251e-05	0.93824	0.088	0.04	1
ZNF337-AS1	6.40871e-05	0.753404	0.174	0.103	1
SLC38A6	6.45301e-05	0.42246	0.164	0.104	1
STAMBP	6.49571e-05	0.475525	0.205	0.129	1
RUNDC1	6.50166e-05	0.584843	0.093	0.058	1
PLA2G4A	6.52377e-05	0.503853	0.081	0.042	1
SUPT5H	6.62644e-05	0.253442	0.195	0.131	1
CCDC40	6.63207e-05	0.483297	0.124	0.078	1
TSPOAP1	6.74835e-05	0.639248	0.125	0.072	1
FGF10	6.76238e-05	0.801335	0.136	0.069	1
AL049828.1	6.77902e-05	0.314757	0.409	0.31	1
SLC25A26	6.79834e-05	0.313528	0.272	0.191	1
AC092807.3	6.81599e-05	0.781347	0.02	0.01	1
XYLT1	6.84958e-05	0.327399	0.221	0.151	1
AL110292.1	6.94466e-05	1.66893	0.036	0.009	1
FBP1	6.9741e-05	3.74606	0.022	0.001	1
RFTN1	6.99529e-05	0.287846	0.205	0.131	1
SUGP2	7.0007e-05	0.274325	0.395	0.306	1
LINC00886	7.03197e-05	0.487666	0.104	0.06	1
TAF1A	7.15572e-05	0.616491	0.065	0.034	1
RARA	7.16754e-05	0.602674	0.123	0.079	1
DPH6	7.18779e-05	0.303085	0.468	0.362	1
POT1-AS1	7.22222e-05	0.431504	0.172	0.119	1
PLEKHA4	7.3509e-05	0.518143	0.103	0.055	1
RAP2C-AS1	7.43537e-05	0.355274	0.231	0.154	1
OTUD7B	7.48712e-05	0.3548	0.368	0.278	1
CAPG	7.53216e-05	1.67587	0.034	0.009	1
ENO4	7.54177e-05	1.90238	0.037	0.009	1
ALKAL2	7.55733e-05	3.33921	0.025	0.003	1
ADCY7	7.67526e-05	0.668959	0.071	0.033	1
CRAMP1	7.70209e-05	0.254031	0.306	0.23	1
ATP6AP1L	7.74591e-05	0.362985	0.204	0.14	1
BDH2	7.96121e-05	0.68674	0.13	0.064	1
CLCF1	8.00646e-05	2.11076	0.024	0.005	1
GSTM5	8.02797e-05	1.80731	0.034	0.009	1
XRRA1	8.0707e-05	0.342191	0.277	0.188	1
CLP1	8.09686e-05	1.38574	0.043	0.014	1
CSMD3	8.16645e-05	0.605743	0.034	0.012	1
DNAAF3	8.1928e-05	1.55264	0.045	0.014	1
LGI2	8.22209e-05	0.646343	0.052	0.029	1
UTY	8.33661e-05	0.27337	0.377	0.327	1
IKZF2	8.42226e-05	0.275144	0.288	0.214	1
LOX	8.52914e-05	0.820342	0.068	0.026	1
LINC01151	8.6299e-05	1.79582	0.027	0.007	1
FAM66D	8.64335e-05	0.753407	0.074	0.035	1
JAKMIP3	8.68826e-05	1.98238	0.027	0.007	1
FZD7	8.69559e-05	2.00224	0.03	0.007	1
FREM3	8.72679e-05	3.33828	0.026	0.002	1
LINC02006	8.73114e-05	1.79636	0.03	0.007	1
SEZ6L2	8.76683e-05	1.59923	0.031	0.008	1
TRAPPC10	8.80454e-05	0.256375	0.318	0.231	1
FAM171B	8.83295e-05	0.988066	0.073	0.028	1
KIAA1549L	8.84658e-05	1.0046	0.092	0.038	1
SLC45A1	8.91468e-05	1.76846	0.02	0.004	1
KCNJ10	9.01749e-05	3.15263	0.018	0.001	1
AF064858.1	9.04991e-05	1.75828	0.037	0.012	1
DHX58	9.05201e-05	2.33493	0.018	0.003	1
RRP1B	9.07544e-05	0.252207	0.161	0.121	1
AC113386.1	9.08666e-05	2.45737	0.017	0.002	1
AL138778.1	9.10402e-05	3.30853	0.019	0.001	1
NUMBL	9.24452e-05	1.16629	0.089	0.034	1
OBSCN-AS1	9.37415e-05	2.3441	0.029	0.005	1
FTL	9.44638e-05	0.421687	0.21	0.144	1
YIPF1	9.47017e-05	0.450522	0.069	0.038	1
MAP1LC3A	9.53085e-05	1.28718	0.089	0.034	1
COL9A2	9.8133e-05	0.786415	0.039	0.016	1
BCAS4	9.82943e-05	1.49631	0.087	0.028	1
ZNF766	9.86795e-05	0.338904	0.138	0.097	1
GPR176	9.90442e-05	0.965533	0.075	0.033	1
SND1-IT1	9.93255e-05	0.906491	0.069	0.035	1
DHX33	9.96428e-05	0.375686	0.129	0.08	1
AC073332.1	0.000100968	1.07018	0.054	0.022	1
ZFP42	0.000101775	5.32138	0.016	0	1
CXCL14	0.000101775	3.92566	0.014	0.001	1
VSIG10L2	0.000101775	4.04953	0.014	0.001	1
VDR	0.000101775	3.17231	0.014	0.002	1
AC091151.5	0.000101775	2.12107	0.014	0.003	1
ZNF140	0.000101812	0.302107	0.147	0.096	1
EML3	0.000102489	1.26298	0.048	0.021	1
DSG2	0.00010342	0.35102	0.185	0.132	1
ZNF467	0.00010442	0.841596	0.058	0.026	1
CARF	0.000104888	0.359865	0.209	0.145	1
ALDH18A1	0.000105635	0.419085	0.185	0.13	1
PMS2	0.000105771	0.38923	0.111	0.073	1
EIF2AK4	0.000106483	0.463208	0.327	0.223	1
SEC16A	0.000106874	0.303271	0.178	0.125	1
PPP1R15A	0.00010828	0.6483	0.139	0.076	1
DOP1B	0.000108927	0.358736	0.144	0.102	1
CUL7	0.000110285	0.478246	0.105	0.06	1
TTC27	0.000111004	0.315062	0.398	0.293	1
REXO2	0.000111111	0.265599	0.171	0.117	1
SLC39A10	0.000111145	0.349088	0.31	0.22	1
ERAP1	0.000111503	0.694706	0.09	0.05	1
ARL17A	0.00011222	0.256687	0.191	0.14	1
H1FX-AS1	0.000113389	1.36262	0.043	0.015	1
CEBPB	0.000113764	1.2794	0.048	0.016	1
FAM102A	0.000114912	0.588832	0.18	0.116	1
BCL7A	0.000115917	0.310486	0.169	0.119	1
SELENOP	0.000115961	0.789951	0.071	0.035	1
STAT5A	0.000116101	1.13988	0.035	0.013	1
SLC2A4RG	0.000116117	0.525693	0.114	0.069	1
GPAT4	0.000116822	0.552923	0.164	0.11	1
GPR180	0.00011697	0.443311	0.168	0.101	1
TEX26-AS1	0.000117331	3.58098	0.02	0.001	1
TMEM255A	0.000117537	2.27741	0.019	0.003	1
TSPYL2	0.00011912	1.03398	0.067	0.033	1
ANKRA2	0.00011913	0.508447	0.108	0.067	1
NMRK1	0.000119146	0.572625	0.079	0.039	1
LINC02021	0.000123007	0.97587	0.07	0.033	1
ACSS1	0.000124285	0.799329	0.111	0.061	1
ATP6V1C1	0.000124973	0.381875	0.203	0.139	1
ELL	0.000125418	0.321261	0.137	0.093	1
MDN1	0.000126145	0.290704	0.342	0.243	1
WIPI2	0.000126234	0.312042	0.21	0.156	1
ZNF169	0.000126333	0.447088	0.104	0.064	1
RCN1	0.000130315	0.67129	0.144	0.089	1
GOLGA8A	0.000131097	0.327821	0.234	0.17	1
LIX1-AS1	0.00013119	0.529427	0.175	0.11	1
SEMA4G	0.000131499	1.5897	0.043	0.013	1
UCHL3	0.000132084	0.338169	0.168	0.115	1
GNG12-AS1	0.00013218	0.262491	0.206	0.15	1
AL365436.2	0.000132205	3.44073	0.022	0.002	1
MAP1LC3B2	0.000133724	1.39967	0.022	0.005	1
FAM234B	0.00013382	0.749291	0.093	0.049	1
SHC2	0.000134444	0.354656	0.148	0.101	1
LINC01697	0.000134457	1.80519	0.033	0.009	1
ARMCX5-GPRASP2	0.000134517	0.273395	0.249	0.177	1
EMB	0.000136144	0.55393	0.021	0.009	1
ARL8A	0.000136253	0.588028	0.099	0.055	1
FADS2	0.00013653	0.288474	0.181	0.122	1
RRP9	0.000136748	0.730621	0.03	0.015	1
COX15	0.000137394	0.310179	0.146	0.098	1
TRIM5	0.000137401	0.468952	0.089	0.05	1
L1TD1	0.00013793	2.08194	0.022	0.004	1
HOMER2	0.000138095	1.16462	0.076	0.033	1
SKAP1	0.000139146	1.70066	0.024	0.005	1
VSTM5	0.000139343	2.12863	0.029	0.006	1
PPHLN1	0.000139679	0.270319	0.458	0.344	1
MCCC2	0.000139913	0.37342	0.249	0.172	1
MEIOB	0.000139929	1.82763	0.027	0.007	1
LINC00551	0.000140517	2.23917	0.026	0.006	1
CSNK1G2	0.000140642	0.290841	0.125	0.095	1
AC092903.2	0.000141738	1.12458	0.022	0.008	1
LINC02328	0.000145969	2.09456	0.024	0.005	1
EPPK1	0.000147348	2.88954	0.027	0.004	1
ALDH3A2	0.00014881	0.305001	0.243	0.166	1
TMEM219	0.000149531	0.495808	0.085	0.052	1
AL359632.1	0.000149975	2.86228	0.016	0.001	1
CYP4B1	0.000150261	6.11005	0.018	0	1
C8orf87	0.000150835	5.75623	0.017	0	1
AMN1	0.000152106	0.466953	0.132	0.085	1
VXN	0.000152279	1.92524	0.016	0.003	1
SLC2A1-AS1	0.00015246	0.469693	0.064	0.04	1
EGOT	0.000152569	1.72677	0.018	0.004	1
ZNF621	0.000152878	0.400225	0.135	0.085	1
FAM83A	0.000153443	4.03174	0.018	0.001	1
RND1	0.000154616	4.06906	0.016	0.002	1
DYRK1B	0.000155137	0.538227	0.074	0.047	1
PON3	0.000155756	0.503112	0.069	0.033	1
ATP11B	0.000157926	0.418495	0.464	0.336	1
BTN3A3	0.000157929	2.00648	0.034	0.008	1
XPNPEP1	0.000158264	0.481065	0.233	0.152	1
RMST	0.00015827	0.372655	0.091	0.045	1
ZFHX2-AS1	0.000158409	1.2822	0.058	0.021	1
STK19	0.00015976	0.77654	0.086	0.046	1
PMM2	0.000159998	0.286784	0.336	0.245	1
DSC2	0.000164227	0.557069	0.178	0.105	1
HEXD	0.000165469	0.529629	0.156	0.094	1
PIWIL2	0.000168717	1.24811	0.069	0.023	1
MOSPD2	0.000169113	0.842762	0.157	0.08	1
NIPSNAP1	0.000169439	0.495605	0.142	0.086	1
B3GNTL1	0.00016986	0.613402	0.128	0.075	1
PDXDC1	0.000169883	0.429759	0.395	0.285	1
AC159540.2	0.000171154	1.15685	0.039	0.016	1
PTPN1	0.000171509	0.3883	0.261	0.186	1
MUS81	0.000172393	0.634103	0.125	0.073	1
AP002495.1	0.000172547	0.274715	0.25	0.194	1
MECP2	0.000172606	0.307067	0.409	0.306	1
GADD45A	0.000172976	0.519899	0.103	0.059	1
AC093577.1	0.000174324	5.86883	0.016	0	1
AP000842.1	0.000174324	6.67289	0.015	0	1
AC009236.2	0.000174324	6.49522	0.014	0	1
HOXB-AS3	0.000174324	3.50321	0.014	0.001	1
AC006262.1	0.000174324	3.25147	0.014	0.001	1
ADCYAP1	0.000174324	3.55432	0.015	0.002	1
BLACAT1	0.000174324	2.83428	0.013	0.001	1
FO681492.1	0.000174324	3.01092	0.013	0.001	1
AC005909.2	0.000174324	2.61624	0.014	0.002	1
CD72	0.000174603	1.57456	0.048	0.014	1
ARSA	0.00017511	0.733853	0.047	0.027	1
PUS7L	0.000175151	0.513198	0.217	0.139	1
PARP16	0.000176233	0.281055	0.13	0.088	1
ABTB1	0.000178533	1.36492	0.041	0.015	1
ASTN1	0.000179596	0.675053	0.126	0.062	1
AL392172.1	0.000180495	0.507473	0.126	0.073	1
GOLGB1	0.000181889	0.266337	0.496	0.391	1
CBWD1	0.000182885	0.266743	0.14	0.098	1
MLEC	0.000183074	0.252926	0.237	0.177	1
UBA6	0.000184344	0.253913	0.422	0.323	1
UPP2	0.000185291	0.903183	0.081	0.04	1
LTC4S	0.000185385	0.824017	0.032	0.015	1
LINC02802	0.000185873	0.776714	0.117	0.06	1
SDC4	0.00018776	1.19332	0.048	0.02	1
ZFP14	0.000188394	0.27175	0.2	0.149	1
TRIM38	0.000190612	0.525833	0.099	0.052	1
SLC9A3-AS1	0.000191421	0.838568	0.062	0.028	1
SHFL	0.000192239	0.874222	0.055	0.022	1
S100A6	0.000193829	0.290177	0.15	0.108	1
ALKBH6	0.000194265	1.01047	0.019	0.009	1
LINC02163	0.000194603	3.12175	0.021	0.003	1
ZNF512	0.00019543	0.392228	0.207	0.147	1
JAKMIP2	0.000197345	0.500263	0.064	0.035	1
MRE11	0.000198322	0.451786	0.244	0.156	1
DGCR9	0.000199479	1.6229	0.032	0.008	1
SLC35F3	0.000199535	0.847264	0.049	0.02	1
ZDHHC3	0.000199825	0.645777	0.202	0.121	1
DEF8	0.00020029	0.57295	0.099	0.056	1
COG4	0.000202608	0.327173	0.204	0.142	1
ZNF561-AS1	0.000203984	0.340432	0.124	0.075	1
C4orf33	0.000209917	0.897698	0.073	0.031	1
SLFN5	0.00021206	0.786629	0.066	0.034	1
NBL1	0.000212106	1.12163	0.05	0.022	1
RNASET2	0.000212176	0.711856	0.084	0.045	1
NUCB2	0.000217208	0.323982	0.24	0.175	1
AC078923.1	0.000217897	1.8538	0.027	0.008	1
PDCL2	0.000218775	3.92204	0.023	0.002	1
POLR1C	0.000218876	0.250391	0.133	0.093	1
WNT2	0.000219483	1.9796	0.021	0.005	1
GBP3	0.000222338	1.75926	0.022	0.007	1
C14orf39	0.000223444	2.19236	0.028	0.006	1
AC092118.1	0.000223779	4.18976	0.02	0.001	1
ASIC2	0.000224108	1.57452	0.027	0.008	1
CAD	0.000224996	0.477693	0.116	0.07	1
AL357052.1	0.00022533	2.92689	0.022	0.003	1
RNFT2	0.000227065	0.787005	0.086	0.046	1
TTYH1	0.000227419	0.911568	0.022	0.01	1
GPRC5C	0.000228223	0.859463	0.048	0.025	1
LRRC6	0.000228289	0.594426	0.111	0.063	1
TMEM258	0.000231284	0.432428	0.151	0.105	1
QTRT1	0.000232122	0.371479	0.082	0.048	1
CDK20	0.000238003	1.49242	0.026	0.008	1
MAGT1	0.000245655	0.265399	0.214	0.151	1
AC092535.4	0.000245965	0.916466	0.059	0.023	1
LPCAT1	0.00024672	0.400058	0.106	0.065	1
TRAFD1	0.000247606	0.341307	0.094	0.063	1
BOK	0.000249044	0.611688	0.049	0.029	1
ZNF135	0.000250059	0.495837	0.161	0.115	1
IRS2	0.000250402	0.259484	0.132	0.086	1
ASPG	0.000253302	0.582255	0.144	0.091	1
TRIP6	0.000254208	0.719841	0.095	0.049	1
C1QTNF7	0.000255423	0.377585	0.062	0.032	1
DYNLRB2	0.000256378	2.88711	0.017	0.002	1
AL392023.2	0.000256865	3.49064	0.015	0.001	1
PPP1R32	0.000257353	0.643758	0.015	0.007	1
SLC7A4	0.000257842	5.41747	0.017	0	1
LINC00857	0.000262282	3.66861	0.015	0.001	1
CAPN6	0.000263778	3.69769	0.017	0.001	1
AMOT	0.000264729	0.315323	0.055	0.034	1
BRPF3	0.000266947	0.53103	0.136	0.08	1
LRRN3	0.000275646	0.848819	0.074	0.035	1
LTV1	0.000278039	0.314042	0.116	0.073	1
TRIB1	0.000278564	1.21555	0.071	0.032	1
ARPC5	0.000281966	0.309569	0.229	0.16	1
PACS2	0.000282139	0.251513	0.345	0.261	1
PUS1	0.000283596	0.445431	0.084	0.055	1
RXRB	0.000285341	0.629673	0.08	0.045	1
GTF2E2	0.000289625	0.370678	0.236	0.166	1
KCNC3	0.000295119	1.53454	0.034	0.01	1
ERAP2	0.000296977	0.868972	0.048	0.022	1
PLAUR	0.000298716	0.797954	0.076	0.039	1
CLPSL1	0.000299053	5.84093	0.013	0	1
LINC00911	0.000299053	6.31317	0.013	0	1
AC011473.1	0.000299053	5.62862	0.013	0	1
AL512427.2	0.000299053	5.0628	0.012	0	1
AC007535.1	0.000299053	3.77661	0.013	0.001	1
GPRIN2	0.000299053	4.17048	0.012	0.001	1
CBLN3	0.000299053	2.62839	0.013	0.002	1
AC016924.1	0.000299053	2.81509	0.012	0.002	1
FBXO25	0.000302621	0.388726	0.163	0.109	1
NADSYN1	0.000303928	0.649849	0.104	0.055	1
EXTL2	0.000305543	0.334497	0.16	0.11	1
ATP6V1B2	0.000306717	0.306187	0.103	0.063	1
NFRKB	0.000308079	0.390035	0.146	0.094	1
GPATCH1	0.000308112	0.259093	0.11	0.078	1
TXNDC15	0.000308152	0.333751	0.182	0.117	1
ABRACL	0.000308719	0.949571	0.058	0.029	1
RBKS	0.000310164	0.959884	0.08	0.041	1
AC109927.1	0.000311636	0.932494	0.107	0.054	1
XPA	0.000316815	0.251169	0.19	0.145	1
AL157893.2	0.000317892	1.74816	0.036	0.01	1
RNF213-AS1	0.000318396	0.406324	0.22	0.15	1
AC015871.1	0.000319728	0.373411	0.151	0.105	1
TBC1D25	0.00031996	0.293444	0.112	0.075	1
DHRS12	0.000320139	0.754218	0.117	0.062	1
LINC01284	0.000324394	2.62647	0.021	0.003	1
AC091544.4	0.000325516	3.10989	0.017	0.002	1
SNHG18	0.000326195	0.427432	0.103	0.066	1
AC022613.1	0.000328336	3.32829	0.019	0.002	1
AC107980.1	0.000328349	1.82811	0.043	0.011	1
CD8A	0.000328902	3.38712	0.018	0.002	1
AP003049.2	0.000331179	2.25544	0.017	0.003	1
NIT2	0.000333977	0.593827	0.079	0.047	1
DTX3L	0.00033606	0.826409	0.043	0.02	1
KCTD18	0.000336484	0.286066	0.082	0.048	1
CHPF	0.000336726	0.812962	0.099	0.046	1
RRP12	0.00034044	0.323259	0.161	0.11	1
HSF5	0.000345114	2.49971	0.03	0.007	1
BX664727.3	0.000345565	1.90718	0.028	0.007	1
B9D1	0.000346183	0.628318	0.135	0.075	1
PISD	0.000350183	0.383658	0.253	0.188	1
CDK5RAP3	0.000360461	0.630965	0.107	0.063	1
AC009899.1	0.000363907	2.0517	0.021	0.005	1
LURAP1L-AS1	0.00036474	2.21331	0.026	0.005	1
AC093898.1	0.000366684	2.74956	0.022	0.005	1
C1orf52	0.000366685	0.33351	0.165	0.114	1
PLCXD2	0.000369726	1.79791	0.025	0.009	1
AC006355.2	0.00037036	1.77168	0.019	0.005	1
AF131215.5	0.000373537	2.13049	0.023	0.007	1
SAMD3	0.000373925	1.26485	0.019	0.004	1
AK7	0.000374224	0.949271	0.033	0.015	1
POC1B	0.000376805	0.388619	0.162	0.108	1
AGBL2	0.000377645	2.33289	0.021	0.003	1
ZNF676	0.000377961	0.254993	0.105	0.064	1
ADIRF-AS1	0.000378124	2.89368	0.019	0.002	1
TAPBP	0.000379412	0.344552	0.182	0.117	1
INSYN2A	0.00038199	1.04311	0.061	0.029	1
NIBAN2	0.000383902	0.268733	0.168	0.116	1
LINC01982	0.000389727	0.931407	0.021	0.009	1
C19orf33	0.000390897	3.2315	0.025	0.002	1
CFAP57	0.000390897	1.66235	0.021	0.005	1
KIZ	0.000391585	0.300003	0.209	0.154	1
C21orf62-AS1	0.00039506	0.875009	0.092	0.051	1
LINC01060	0.000395787	1.00198	0.07	0.034	1
DHRS1	0.000397737	1.05886	0.073	0.033	1
AC036214.1	0.00040037	1.88132	0.024	0.006	1
GOLPH3L	0.000404632	0.501625	0.175	0.107	1
RCC1L	0.000407242	0.30827	0.158	0.116	1
LZTFL1	0.000407966	0.559529	0.073	0.042	1
LSS	0.000407985	0.537983	0.226	0.143	1
CCBE1	0.000408326	0.899015	0.084	0.042	1
OSCP1	0.00040915	0.584547	0.039	0.022	1
PCDHGB6	0.000410075	0.818957	0.046	0.023	1
AC079336.4	0.000410768	2.40891	0.034	0.006	1
SLC46A3	0.000410851	0.600703	0.042	0.021	1
MTG2	0.000411178	0.302558	0.168	0.11	1
CDH23	0.000411239	0.265375	0.049	0.023	1
ZNF70	0.000417456	0.63628	0.065	0.033	1
STN1	0.000427905	0.541232	0.111	0.068	1
LANCL2	0.000429984	0.250882	0.181	0.137	1
FAM200B	0.000431147	0.551912	0.134	0.08	1
ITGB4	0.000431828	1.89877	0.039	0.009	1
GSTM3	0.000432755	0.708282	0.061	0.03	1
AZI2	0.000433289	0.36525	0.182	0.134	1
LINC02126	0.000437805	2.23389	0.014	0.002	1
MMP14	0.000438661	0.880415	0.081	0.036	1
PDIA2	0.000441961	2.60362	0.015	0.002	1
SNX24	0.000442684	0.321529	0.49	0.376	1
TSPAN8	0.000444473	1.43027	0.015	0.005	1
P2RX6	0.000448688	2.50174	0.015	0.002	1
FBXO41	0.000449536	2.28588	0.014	0.002	1
HCFC1R1	0.000459086	1.0191	0.089	0.04	1
RER1	0.00046062	0.307143	0.139	0.092	1
MTMR11	0.000464572	0.991998	0.035	0.015	1
AC026356.2	0.000464664	0.717898	0.046	0.025	1
COG7	0.000470877	0.292889	0.291	0.209	1
MOGS	0.000473108	0.740117	0.096	0.05	1
PGM3	0.000474451	0.453411	0.255	0.166	1
AC114956.3	0.000474859	0.986976	0.036	0.017	1
C3orf35	0.000479697	0.348218	0.075	0.054	1
DIS3L	0.000480553	0.368636	0.211	0.145	1
EBLN3P	0.000481127	0.51379	0.121	0.077	1
ARL13B	0.000482792	0.327328	0.255	0.17	1
SLC44A3	0.00048511	0.776626	0.042	0.02	1
AC105411.1	0.000488155	1.28892	0.028	0.01	1
AVIL	0.000495165	0.686959	0.118	0.064	1
KLF10	0.000497394	0.710756	0.06	0.031	1
INTS12	0.000497473	0.380437	0.167	0.109	1
HDDC2	0.000499769	0.411522	0.146	0.089	1
S100PBP	0.000500356	0.257092	0.309	0.23	1
ERCC3	0.000502484	0.39809	0.198	0.141	1
VLDLR	0.000502886	0.437823	0.158	0.108	1
LRRC23	0.000505063	0.255705	0.116	0.08	1
TBC1D10A	0.000509472	0.972863	0.083	0.037	1
KHNYN	0.000510185	0.552489	0.094	0.055	1
STX4	0.000510626	0.476447	0.067	0.037	1
EIF1	0.000511083	0.270649	0.452	0.37	1
TDRD15	0.000513982	7.00458	0.013	0	1
NEU4	0.000513982	7.06099	0.012	0	1
ALX4	0.000513982	2.89414	0.013	0.001	1
AC079328.2	0.000513982	4.6312	0.012	0	1
MGARP	0.000513982	2.323	0.012	0.002	1
AC011483.1	0.000513982	4.16632	0.011	0.001	1
CPO	0.000513982	1.78854	0.011	0.003	1
SLC31A2	0.000513982	1.13204	0.011	0.004	1
SLC38A2	0.000514453	0.254888	0.351	0.277	1
UBXN2B	0.000516297	0.515347	0.182	0.118	1
MSL3	0.000517904	0.258342	0.057	0.037	1
CYP2E1	0.000518679	1.86593	0.026	0.008	1
INSYN2B	0.000533311	0.31495	0.085	0.042	1
XRCC1	0.000534949	0.273322	0.112	0.078	1
CEACAM19	0.000536243	0.47057	0.091	0.055	1
GNL3	0.000541107	0.434137	0.156	0.097	1
TG	0.000541681	0.586007	0.036	0.019	1
CCDC153	0.000542474	1.65393	0.016	0.004	1
EMC2	0.000543904	0.49477	0.241	0.155	1
IDI1	0.000543942	0.543263	0.115	0.069	1
HLA-E	0.000544852	0.378815	0.103	0.066	1
AC009975.1	0.000546628	1.1141	0.062	0.028	1
HVCN1	0.000546682	0.717694	0.05	0.025	1
AP000821.2	0.000547134	4.44545	0.018	0.001	1
AC022168.1	0.00054807	3.67591	0.016	0.001	1
UBAP1L	0.00055201	0.73253	0.118	0.061	1
DOCK3	0.000552322	0.755427	0.092	0.044	1
WDR37	0.000555752	0.289333	0.403	0.292	1
SPPL2B	0.000555833	0.272631	0.191	0.139	1
AP006623.1	0.000557514	0.594549	0.033	0.016	1
TM4SF1-AS1	0.000559424	4.66817	0.02	0.001	1
EIF4A1	0.000559615	0.304106	0.388	0.286	1
DDX58	0.000566025	0.360969	0.125	0.075	1
AKAP17A	0.000567776	0.324075	0.11	0.071	1
KSR1	0.000571023	0.338351	0.253	0.178	1
ERMARD	0.000574118	0.513924	0.121	0.072	1
JDP2	0.000581641	0.569383	0.094	0.059	1
AL691447.2	0.000582508	0.750317	0.041	0.021	1
GCC2-AS1	0.000584502	0.975969	0.049	0.02	1
AP006621.3	0.000586894	0.317303	0.14	0.094	1
NLRP1	0.000587589	0.409806	0.123	0.071	1
AC092445.1	0.00059024	2.84868	0.018	0.005	1
AC108734.4	0.000592154	2.46392	0.023	0.004	1
ADCY2	0.000593088	1.03178	0.044	0.018	1
ZMIZ1-AS1	0.000594665	1.12233	0.042	0.014	1
FLACC1	0.00059621	0.286625	0.08	0.049	1
ZNF563	0.000597499	0.853415	0.048	0.024	1
LINC01393	0.000599503	1.3588	0.026	0.007	1
LINC01135	0.00060325	0.817377	0.045	0.019	1
CCDC110	0.000604404	1.79059	0.018	0.004	1
AL049775.1	0.000605048	1.58603	0.022	0.006	1
ENTPD7	0.000606815	0.633226	0.063	0.035	1
ELOVL2	0.000607027	0.648304	0.085	0.037	1
INE1	0.000607359	0.60451	0.025	0.012	1
C8orf86	0.000608157	2.78046	0.021	0.003	1
TEAD4	0.000608995	0.294775	0.264	0.199	1
LINC00861	0.000612114	1.24857	0.042	0.016	1
TRO	0.000612358	0.671594	0.09	0.049	1
SLC5A4-AS1	0.000613587	1.33591	0.022	0.006	1
OTUD7A	0.000614157	0.460193	0.121	0.07	1
TBX19	0.000614929	1.38909	0.052	0.017	1
LINC00839	0.000618148	2.36103	0.021	0.004	1
ABCB9	0.000618244	0.427687	0.087	0.052	1
GSDMD	0.000619955	0.932469	0.048	0.024	1
MORN4	0.000621049	0.448385	0.101	0.062	1
SLC7A14-AS1	0.000629199	1.22257	0.031	0.01	1
RELB	0.000632464	0.512827	0.048	0.025	1
KIAA0895	0.000632807	1.13294	0.118	0.052	1
AP002762.2	0.000635767	2.29938	0.021	0.005	1
GCNT4	0.000638591	2.09777	0.02	0.004	1
JOSD1	0.000639217	0.394837	0.123	0.083	1
QTRT2	0.000639494	0.429043	0.119	0.077	1
HMGCL	0.000641429	0.487301	0.108	0.066	1
SOCS5	0.000643528	0.356846	0.062	0.04	1
MAP9	0.000650996	0.298457	0.141	0.099	1
ETHE1	0.000651737	0.576937	0.075	0.04	1
DUSP6	0.000673231	0.653991	0.119	0.073	1
TBK1	0.000677293	0.254694	0.189	0.134	1
SSX2IP	0.00067949	0.267875	0.185	0.128	1
TMEM30A	0.000680333	0.288822	0.144	0.103	1
CASC1	0.000680845	1.56283	0.062	0.019	1
DNAJC25	0.000684751	0.763595	0.138	0.082	1
PTPN6	0.000688279	1.621	0.042	0.012	1
AL137024.1	0.000689389	2.51103	0.031	0.005	1
PEG10	0.000695835	0.438885	0.098	0.063	1
ZFHX4	0.000696853	0.279841	0.263	0.177	1
PDGFRL	0.000697572	1.60072	0.03	0.009	1
MST1	0.000700871	1.17742	0.029	0.012	1
CMBL	0.000706505	0.667678	0.062	0.038	1
ZNF274	0.000708408	0.289884	0.194	0.135	1
LEPROTL1	0.000717188	0.487311	0.233	0.156	1
RAB34	0.000729655	0.587092	0.08	0.045	1
LINC01169	0.000736195	0.942424	0.037	0.017	1
LINC01237	0.000742642	0.504931	0.113	0.062	1
PROSER2	0.000748226	0.635372	0.075	0.043	1
ANO9	0.00074836	2.94257	0.014	0.002	1
DPP10-AS1	0.00074836	2.02376	0.013	0.003	1
FAM83H	0.000752595	1.4767	0.014	0.005	1
AL358335.2	0.000754011	1.45641	0.015	0.004	1
LINC02136	0.00075543	5.10213	0.014	0	1
SLC14A2-AS1	0.000759702	2.56182	0.015	0.002	1
LRP2BP	0.000760756	0.920175	0.075	0.037	1
AL024495.1	0.000762562	1.87081	0.014	0.002	1
AL035409.1	0.000766871	2.43659	0.014	0.002	1
CLDN16	0.000766871	3.28946	0.013	0.001	1
THBD	0.00076936	0.447984	0.038	0.018	1
IQCE	0.000774815	0.483072	0.123	0.07	1
HPS3	0.000775824	0.321119	0.097	0.069	1
TAF3	0.000781789	0.302499	0.414	0.316	1
HPS5	0.000790305	0.27715	0.136	0.095	1
TRIM26	0.000795398	0.33779	0.131	0.091	1
PRMT3	0.000804007	0.345498	0.272	0.199	1
BBS5	0.00081191	0.357943	0.082	0.056	1
MAN1B1	0.000816328	0.324161	0.106	0.071	1
ZNF596	0.000818704	1.10667	0.109	0.052	1
TTC21A	0.00082303	1.06682	0.06	0.02	1
CELF6	0.000832203	0.965895	0.055	0.026	1
DDX19B	0.000834384	0.36973	0.136	0.086	1
TAGLN2	0.00083809	0.382433	0.127	0.072	1
PIGB	0.000839628	0.415465	0.115	0.07	1
NOP56	0.000841841	0.414535	0.166	0.121	1
OTUD5	0.000847642	0.285751	0.168	0.119	1
LINC01252	0.000855407	0.547724	0.049	0.027	1
SHANK1	0.000859473	1.3137	0.042	0.018	1
GEMIN8	0.000861219	0.42905	0.122	0.078	1
AP000787.1	0.000863304	0.607159	0.069	0.037	1
AC009226.1	0.000866021	0.99172	0.024	0.011	1
STYXL1	0.000866378	0.308195	0.147	0.105	1
AC087294.1	0.000873281	0.708617	0.108	0.062	1
POLN	0.000874797	1.00052	0.026	0.01	1
EVPL	0.000885351	4.23565	0.011	0	1
KRT14	0.000885351	6.96238	0.011	0	1
AC092810.3	0.000885351	2.5752	0.012	0.002	1
AL136964.1	0.000885351	5.00962	0.01	0	1
AC011473.3	0.000885351	8.51365	0.01	0	1
AP1M2	0.000885351	3.90017	0.01	0.001	1
RSPH1	0.000885351	3.5525	0.01	0.001	1
FMR1-IT1	0.000885351	1.38677	0.011	0.003	1
LINC01116	0.000885351	1.67843	0.01	0.003	1
TMEM221	0.000885351	1.61812	0.01	0.003	1
AL132712.2	0.000885351	1.30111	0.01	0.004	1
AC013652.1	0.000886552	0.675851	0.043	0.021	1
RAB6B	0.000889715	0.831226	0.08	0.042	1
WARS2-IT1	0.000892902	1.94272	0.023	0.004	1
ESRP2	0.000896165	2.66039	0.015	0.002	1
GTF3C3	0.000898903	0.298356	0.183	0.13	1
IDH1	0.000900036	0.504413	0.137	0.084	1
GPS1	0.000902523	0.422489	0.089	0.058	1
AC090360.1	0.000906085	0.266792	0.036	0.026	1
DDX49	0.000907134	0.517727	0.078	0.054	1
AL157373.2	0.000911921	2.40621	0.023	0.004	1
FBXL8	0.000916131	1.70363	0.015	0.005	1
NGEF	0.000917684	1.51658	0.017	0.004	1
GRAMD1A	0.000925223	0.269795	0.221	0.167	1
LXN	0.000927444	0.513513	0.048	0.026	1
SINHCAF	0.00092887	0.27395	0.276	0.213	1
ARFIP2	0.000934629	0.45481	0.049	0.03	1
AL031590.1	0.000934926	2.9184	0.016	0.002	1
PIANP	0.000941155	3.02126	0.024	0.003	1
NLGN2	0.000943485	1.3382	0.044	0.018	1
DMXL2	0.00094718	0.253255	0.279	0.214	1
RTL10	0.000953289	0.674279	0.073	0.041	1
SUMF2	0.000955476	0.429937	0.146	0.088	1
BX470102.2	0.000960524	1.19545	0.03	0.01	1
RCN2	0.000964274	0.309388	0.253	0.188	1
IMPDH1	0.00096859	0.776622	0.047	0.024	1
ALK	0.000968623	0.346627	0.046	0.02	1
AL157388.1	0.000971671	1.14416	0.053	0.022	1
TNFRSF11B	0.000975079	1.48849	0.023	0.005	1
AC060809.1	0.000975109	1.08943	0.042	0.014	1
DHX16	0.000977414	0.413247	0.086	0.056	1
RNF43	0.000980973	0.376029	0.132	0.091	1
SSR2	0.00098748	0.301092	0.195	0.139	1
HSP90B1	0.000992735	0.25679	0.486	0.399	1
LINC01176	0.000995989	0.528523	0.046	0.027	1
TNFRSF1A	0.000997365	0.828202	0.135	0.067	1
LINC01322	0.0010003	1.34707	0.041	0.013	1
RARG	0.00100055	1.12383	0.058	0.025	1
AL157911.1	0.00100472	0.420253	0.112	0.07	1
HSD17B7	0.00101288	0.989677	0.068	0.034	1
MINDY1	0.00102326	0.335893	0.075	0.045	1
AC006017.1	0.00102423	1.79813	0.019	0.005	1
MAOA	0.00102767	0.919941	0.05	0.024	1
SYT13	0.00103004	2.08154	0.02	0.004	1
CUL9	0.00103536	0.353086	0.123	0.083	1
PARP14	0.001048	0.442333	0.174	0.104	1
TRIM9	0.00104918	0.403902	0.098	0.061	1
UNC45A	0.00105019	0.373524	0.094	0.065	1
AC010538.1	0.00105169	1.01184	0.049	0.02	1
MMP19	0.0010543	0.503145	0.021	0.01	1
PCGF2	0.00105973	0.259497	0.112	0.079	1
ANKRD39	0.00106995	0.409841	0.042	0.026	1
SETMAR	0.00107423	0.441394	0.083	0.055	1
RECQL5	0.00107625	0.37422	0.08	0.05	1
SLC25A46	0.0010775	0.321917	0.253	0.177	1
ABCF2	0.00108506	0.308589	0.066	0.043	1
ADPRHL2	0.00108533	0.377077	0.075	0.05	1
TTC26	0.00108552	0.268602	0.158	0.108	1
TTC12	0.00108745	0.632432	0.145	0.086	1
TTC5	0.00110176	0.325613	0.079	0.051	1
SLFN12	0.00110353	0.740045	0.055	0.028	1
RAPGEFL1	0.00110829	0.72835	0.046	0.023	1
OXTR	0.00111226	0.569729	0.043	0.024	1
AL138689.2	0.00111619	1.6409	0.04	0.013	1
AL118511.1	0.00111619	0.892379	0.037	0.019	1
RHBDF1	0.00111622	0.813039	0.073	0.034	1
TMEM205	0.00111777	0.605676	0.069	0.04	1
FRMD6-AS1	0.00112469	0.642105	0.029	0.014	1
RABL2B	0.00112543	0.859999	0.103	0.055	1
ZNF454	0.00112587	0.801651	0.069	0.036	1
SLC4A5	0.00113926	0.439935	0.115	0.076	1
AC005670.3	0.00113981	0.280294	0.363	0.28	1
MMP23B	0.001154	0.552252	0.092	0.049	1
TTC9C	0.00115641	0.357979	0.12	0.081	1
TSPAN3	0.00115779	0.356165	0.331	0.232	1
AP002748.6	0.00116157	0.348151	0.031	0.016	1
TDRD6	0.00117249	1.68349	0.032	0.01	1
SPATA2L	0.00117323	1.19039	0.036	0.013	1
FAM98C	0.00117557	0.572702	0.035	0.021	1
SCAMP5	0.00118733	0.943403	0.036	0.016	1
TMEM8B	0.00119603	0.533938	0.074	0.042	1
GATA5	0.00120205	0.792265	0.051	0.024	1
FCHSD1	0.00120417	1.25466	0.025	0.009	1
TMEM154	0.00123622	1.21405	0.025	0.008	1
SPA17	0.00123756	1.65341	0.032	0.012	1
STXBP3	0.00124041	0.259988	0.23	0.167	1
AC105052.5	0.00124065	1.96297	0.028	0.007	1
FIS1	0.00127697	0.394507	0.15	0.103	1
HACD4	0.00128267	1.96934	0.036	0.009	1
BIRC2	0.00128272	0.256559	0.176	0.123	1
AC253572.2	0.0012831	2.41175	0.013	0.002	1
LRTM1	0.0012831	2.43139	0.013	0.002	1
IL21-AS1	0.0012831	4.4881	0.012	0.001	1
MAG	0.0012831	4.01778	0.012	0.001	1
AC005323.1	0.00128424	0.837445	0.026	0.01	1
ZNF836	0.001285	0.376161	0.048	0.028	1
AC069120.1	0.0012855	3.46965	0.012	0.001	1
LHFPL3	0.0012855	1.04582	0.014	0.006	1
AL353653.1	0.00128791	3.57139	0.013	0.001	1
PCGF3	0.00129046	0.309915	0.302	0.215	1
COX18	0.00129356	0.362508	0.08	0.052	1
LINC01179	0.00129515	3.86146	0.012	0.001	1
TUBGCP4	0.00130143	0.394165	0.121	0.08	1
AP003119.2	0.00130243	1.0258	0.012	0.006	1
MED28	0.00130417	0.408904	0.152	0.111	1
LINC00592	0.00130975	3.89166	0.012	0.001	1
AP003464.1	0.00130975	1.9257	0.013	0.003	1
WDR11	0.00131264	0.255253	0.342	0.274	1
BHLHE40	0.00131857	0.376431	0.069	0.044	1
AL356481.1	0.0013295	1.23167	0.044	0.018	1
LSR	0.00133352	0.563406	0.069	0.038	1
CMAS	0.00133774	0.283674	0.117	0.084	1
EIF4EBP1	0.00134223	0.480913	0.127	0.079	1
CCDC180	0.00134503	0.361006	0.094	0.068	1
LINC01013	0.00136058	1.32112	0.025	0.009	1
CCNK	0.00136844	0.28184	0.157	0.116	1
WNT3	0.00137751	0.961495	0.024	0.011	1
KCNIP3	0.00137763	1.19757	0.042	0.016	1
CCDC81	0.00138568	1.24513	0.036	0.017	1
MFAP2	0.0014057	0.441179	0.082	0.049	1
WIPF3	0.00142488	0.680235	0.078	0.045	1
LINC02422	0.00143687	2.07484	0.029	0.008	1
MIA3	0.00145786	0.327089	0.234	0.169	1
INPPL1	0.00147213	0.27959	0.138	0.096	1
ZNF569	0.00147671	0.275704	0.151	0.109	1
FBRS	0.00149006	0.520525	0.09	0.06	1
NYNRIN	0.00149252	0.662517	0.062	0.034	1
STT3A	0.0014994	0.424527	0.159	0.102	1
AL158195.1	0.00150122	2.3404	0.034	0.009	1
LINC00377	0.00151714	2.0889	0.023	0.006	1
FMO4	0.0015218	0.465113	0.09	0.059	1
MSLNL	0.00152917	5.39542	0.012	0	1
CYP2W1	0.00152917	4.52053	0.011	0	1
AL359915.1	0.00152917	0.400914	0.01	0.007	1
C10orf143	0.00153723	0.570204	0.046	0.025	1
TTYH2	0.00154125	0.261037	0.091	0.054	1
TCTN2	0.00155188	0.631913	0.066	0.036	1
PDZD3	0.00155402	4.493	0.015	0	1
NPIPB2	0.00155453	0.290323	0.042	0.027	1
FOXG1-AS1	0.00156184	3.31168	0.015	0.001	1
PTPRG-AS1	0.00156203	0.717148	0.069	0.038	1
IQANK1	0.00157569	1.80725	0.026	0.007	1
TFB2M	0.00157633	0.54277	0.075	0.045	1
AC010201.2	0.00157759	1.25176	0.015	0.005	1
TRMT44	0.00157874	0.596231	0.144	0.088	1
SLC26A9	0.00158287	0.756462	0.015	0.008	1
ZNF558	0.00160447	0.323461	0.07	0.044	1
PEX3	0.0016223	0.250927	0.191	0.136	1
AC019118.2	0.00163064	1.49821	0.017	0.008	1
TIPARP	0.00163078	0.291473	0.234	0.176	1
GJC2	0.00163891	2.10053	0.02	0.004	1
SH2B2	0.00164334	0.844168	0.022	0.01	1
GNAZ	0.00164576	2.23549	0.017	0.003	1
LTB4R	0.00165447	1.23438	0.021	0.007	1
GOLGA7B	0.0016573	2.89098	0.021	0.003	1
ANKRD24	0.00165967	1.71187	0.019	0.005	1
AC008056.1	0.00166867	2.33421	0.017	0.003	1
ZNF365	0.00167637	3.41419	0.017	0.002	1
PDXK	0.00168257	0.420927	0.211	0.139	1
CCDC124	0.001686	0.493641	0.059	0.04	1
AC137894.3	0.00168898	0.547324	0.062	0.038	1
LINC02330	0.00169329	1.89692	0.021	0.004	1
LINC00470	0.00169524	0.445378	0.048	0.029	1
SNAI3	0.00170058	0.548383	0.018	0.009	1
TPPP3	0.00170301	2.25143	0.02	0.003	1
TBC1D19	0.0017058	0.258128	0.354	0.268	1
SNHG20	0.00170712	0.83483	0.056	0.027	1
CTSH	0.00170795	1.41266	0.048	0.016	1
HACL1	0.00171186	0.395339	0.168	0.11	1
OGFR	0.00171234	0.619633	0.091	0.049	1
PLAC8L1	0.00172141	0.35118	0.038	0.021	1
AC025442.2	0.00172862	0.33706	0.066	0.045	1
BBOF1	0.00173613	0.645836	0.104	0.05	1
AC022893.1	0.00174848	0.487695	0.084	0.052	1
ABCA1	0.0017569	0.265764	0.324	0.235	1
AL445250.1	0.00175903	0.959249	0.035	0.018	1
AC026689.1	0.00176144	1.45905	0.042	0.011	1
C12orf60	0.00177083	0.349749	0.027	0.014	1
SPTLC3	0.00177281	0.602005	0.048	0.024	1
HSF2BP	0.00179141	1.1014	0.044	0.017	1
AC012459.1	0.00179639	1.29863	0.048	0.018	1
CWC25	0.00180579	0.464501	0.113	0.07	1
SHC1	0.00180829	0.267331	0.084	0.056	1
AHNAK2	0.00182527	0.764051	0.035	0.014	1
RBP1	0.00182976	0.605509	0.151	0.081	1
NAT8L	0.00184228	1.94704	0.032	0.007	1
KMT2B	0.00185766	0.253663	0.127	0.089	1
RAP2C	0.00185889	0.828753	0.084	0.05	1
POU5F2	0.00188284	0.591766	0.052	0.028	1
WDR81	0.00188364	0.485907	0.058	0.028	1
ZNF587	0.00188906	0.343786	0.226	0.161	1
AC022613.3	0.0018894	0.519441	0.058	0.034	1
AXIN2	0.00189508	0.806224	0.111	0.058	1
VWA5A	0.00190356	1.14299	0.032	0.013	1
PLCH1	0.00191165	0.815592	0.06	0.029	1
MUSK	0.00194882	1.10568	0.025	0.007	1
MBLAC2	0.00197221	0.500801	0.048	0.033	1
ZSCAN12	0.00198503	0.271588	0.065	0.043	1
NFATC4	0.00200071	0.450134	0.065	0.038	1
TOX2	0.00200136	0.735287	0.034	0.017	1
ZP3	0.00200283	1.37559	0.046	0.015	1
AC074212.1	0.00200334	1.50711	0.034	0.011	1
MT-ND4L	0.00200403	0.626521	0.075	0.044	1
AC079148.3	0.00200733	0.797969	0.032	0.015	1
FMN2	0.00203947	0.881337	0.032	0.013	1
MAPK14	0.00204689	0.25916	0.429	0.336	1
RPP38	0.00206957	0.397657	0.156	0.099	1
AC011365.1	0.00207577	1.6011	0.032	0.009	1
ARFGAP1	0.00209348	0.359964	0.114	0.079	1
TCEAL4	0.00210592	0.4465	0.181	0.122	1
ZNF444	0.0021335	0.634668	0.13	0.08	1
CAPS2	0.00213601	0.335199	0.089	0.06	1
LINC02803	0.00213854	0.72603	0.05	0.026	1
NLRP2	0.00214836	1.55406	0.025	0.008	1
ZNF345	0.00215327	0.262173	0.205	0.15	1
BCL6	0.00215437	0.81584	0.094	0.049	1
LOXL1-AS1	0.00215618	1.46938	0.024	0.008	1
NBPF10	0.00216699	0.541446	0.062	0.034	1
RPARP-AS1	0.0021673	0.965036	0.034	0.016	1
FRG1-DT	0.00218121	0.419359	0.194	0.132	1
AL512343.2	0.00219042	0.360684	0.039	0.024	1
AC079341.1	0.00219066	2.03035	0.011	0.002	1
SEC14L4	0.00219473	2.37943	0.011	0.001	1
WDR97	0.00220291	2.11521	0.011	0.003	1
RAB3B	0.00221111	1.36004	0.011	0.005	1
AP001604.1	0.00221522	4.00952	0.013	0.001	1
AC007906.2	0.00222346	1.9147	0.012	0.003	1
IL22RA1	0.0022276	3.15588	0.013	0.001	1
AC005100.2	0.00223173	5.0278	0.012	0.001	1
HOXC4	0.00224003	3.83498	0.013	0.001	1
TDP1	0.00224717	0.367299	0.152	0.106	1
C11orf65	0.00225968	0.69223	0.074	0.038	1
ZNF670	0.00226835	0.467843	0.085	0.056	1
HIRA	0.00227838	0.295859	0.113	0.081	1
TRAF4	0.0022832	0.430641	0.047	0.026	1
POLR3E	0.00233328	0.418196	0.127	0.087	1
DERL1	0.00235283	0.341176	0.129	0.084	1
AC068888.1	0.00236444	0.398205	0.093	0.055	1
DDRGK1	0.00236788	0.363253	0.064	0.041	1
P3H4	0.00238809	0.386034	0.107	0.07	1
TEDC1	0.00239907	1.12873	0.039	0.016	1
WBP11	0.00240203	0.329025	0.18	0.131	1
DRAM1	0.00240345	0.927001	0.053	0.02	1
SETD4	0.0024155	0.316125	0.122	0.083	1
FAM8A1	0.00242632	0.592642	0.078	0.045	1
PDLIM4	0.00243573	1.10105	0.032	0.012	1
AASDH	0.00244155	0.269797	0.196	0.14	1
SMARCC2	0.00247498	0.405113	0.181	0.122	1
RABGGTA	0.00248537	1.352	0.033	0.01	1
TNFRSF10D	0.00249318	0.435719	0.08	0.057	1
SLC26A11	0.0025	0.433272	0.089	0.059	1
MKRN2OS	0.00250347	0.772921	0.034	0.019	1
PJVK	0.00250421	0.875681	0.072	0.035	1
HOXB-AS1	0.00250674	0.675846	0.031	0.011	1
TMEM67	0.00251083	0.272251	0.256	0.196	1
AC009271.1	0.00252446	2.32711	0.028	0.006	1
TBILA	0.00253959	1.46457	0.035	0.011	1
LY6E	0.0025649	1.03019	0.042	0.016	1
C16orf70	0.00256621	0.363618	0.108	0.077	1
CCDC120	0.00256889	0.775367	0.052	0.025	1
AC015961.2	0.0025794	1.36704	0.019	0.007	1
PKIB	0.00258682	1.39304	0.028	0.009	1
LINC02043	0.00259498	2.53879	0.014	0.002	1
GPR161	0.00260795	0.365517	0.165	0.11	1
PRRC1	0.00260928	0.419851	0.226	0.158	1
AL157786.1	0.00261382	0.924823	0.02	0.008	1
LTA4H	0.0026146	0.342441	0.143	0.096	1
AP006284.1	0.00261652	4.84825	0.014	0	1
DNM1P35	0.00261728	1.96449	0.021	0.005	1
LINC01001	0.00262084	0.651881	0.013	0.009	1
AP000654.1	0.00262518	3.08797	0.014	0.002	1
CCDC39	0.00263386	1.69112	0.014	0.004	1
AF131215.4	0.00263422	1.35138	0.028	0.011	1
LINC01900	0.00264257	2.11608	0.014	0.003	1
THNSL2	0.00264297	0.406893	0.083	0.054	1
EEF1AKMT3	0.00264474	0.508335	0.025	0.013	1
SCNN1G	0.0026499	4.89156	0.01	0	1
PLXNA1	0.00265347	0.300901	0.122	0.094	1
AC112493.1	0.00267684	0.907092	0.02	0.008	1
AC092813.1	0.00267789	2.20084	0.018	0.004	1
AL162411.1	0.00268166	2.08117	0.017	0.004	1
LINC01659	0.00268392	2.27625	0.02	0.004	1
EHMT2	0.00268402	0.279189	0.172	0.117	1
ADPGK	0.00268574	0.392025	0.171	0.113	1
C1orf109	0.00269657	0.471208	0.043	0.03	1
NPIPA1	0.00269713	0.547406	0.085	0.051	1
DNMBP-AS1	0.0027057	0.325787	0.015	0.008	1
AP002812.2	0.00270601	0.420273	0.11	0.073	1
TTC13	0.00270661	0.319954	0.187	0.132	1
TMEM176A	0.00271203	1.66865	0.018	0.006	1
TUBB2A	0.00272976	0.604006	0.085	0.048	1
AC107419.1	0.00273036	1.00642	0.017	0.009	1
AC068774.1	0.00273886	2.0085	0.018	0.005	1
AL589645.1	0.00274692	2.31464	0.015	0.003	1
PLSCR2	0.00275523	2.00614	0.018	0.004	1
AL133410.1	0.00276816	0.750599	0.079	0.043	1
POLR3A	0.00277656	0.269195	0.183	0.131	1
RNF41	0.00278954	0.419269	0.125	0.086	1
COQ8B	0.00279507	0.504145	0.127	0.08	1
AL138831.1	0.00279714	0.765311	0.015	0.006	1
LINC00683	0.0027994	1.80776	0.025	0.007	1
AC011444.1	0.00280502	0.323402	0.019	0.012	1
RIPK1	0.00281609	0.279928	0.218	0.159	1
SLC35G2	0.00281659	0.270769	0.078	0.048	1
AC091946.1	0.00287096	0.709517	0.027	0.013	1
PLGLB1	0.00289408	1.08969	0.025	0.01	1
CEP170B	0.00291403	2.07839	0.026	0.007	1
GAP43	0.00291403	1.44766	0.024	0.008	1
SPIRE2	0.00291762	0.432181	0.049	0.03	1
SLC9A7	0.00291765	0.34736	0.063	0.044	1
CRMP1	0.00291957	0.401644	0.109	0.068	1
UFSP2	0.00293282	0.51475	0.178	0.11	1
GLIDR	0.00295121	1.04735	0.053	0.022	1
KAT2A	0.00295246	0.427854	0.095	0.058	1
PIGT	0.00296005	0.408126	0.091	0.058	1
AP4M1	0.0029712	0.466182	0.091	0.061	1
SPON1-AS1	0.00297121	1.02242	0.034	0.014	1
PLSCR3	0.00297121	0.57268	0.034	0.02	1
ZNF155	0.00298671	0.383833	0.133	0.088	1
MFSD6	0.00298781	0.262771	0.117	0.083	1
AL160314.2	0.0029979	0.349796	0.034	0.019	1
ESR2	0.00301542	0.292597	0.11	0.075	1
FKBP14	0.00302337	0.551026	0.103	0.06	1
SCAMP3	0.00302524	0.35341	0.104	0.068	1
PLAAT3	0.00303176	0.575404	0.046	0.026	1
SHANK2	0.0030353	1.27325	0.034	0.013	1
MED25	0.00304684	0.599783	0.191	0.118	1
NOL8	0.00304973	0.26193	0.159	0.111	1
FRA10AC1	0.00305687	0.310603	0.263	0.188	1
PEX11A	0.00306006	0.44402	0.039	0.023	1
TPMT	0.00306198	0.483589	0.062	0.04	1
MON1B	0.00308251	0.276666	0.062	0.045	1
OBSL1	0.00309133	0.389003	0.295	0.204	1
GCLM	0.0030974	0.369302	0.086	0.053	1
MCOLN1	0.00310079	0.748387	0.058	0.032	1
DPPA4	0.00311149	1.13444	0.048	0.019	1
AL590807.1	0.00313078	0.571588	0.032	0.015	1
TMEM170B	0.0031313	0.44416	0.066	0.039	1
AC091212.1	0.00315508	0.467308	0.032	0.019	1
JADE2	0.00315545	0.895643	0.05	0.023	1
CLASRP	0.00315635	0.282386	0.277	0.202	1
CEP89	0.00317189	0.2592	0.266	0.186	1
ATP8B2	0.00318823	0.309368	0.194	0.143	1
POLDIP2	0.00319255	0.303599	0.111	0.075	1
KLHL15	0.00321291	0.515689	0.106	0.066	1
EDARADD	0.00324317	0.743673	0.074	0.04	1
SEC22B	0.00324378	0.287986	0.156	0.113	1
ZFX	0.00324675	0.280314	0.403	0.312	1
AC027279.1	0.00326634	1.05464	0.068	0.028	1
TMSB15B.1	0.00328456	0.323093	0.045	0.03	1
PLD2	0.00328779	0.754586	0.058	0.026	1
WASHC3	0.003296	0.282377	0.144	0.104	1
AC026341.1	0.00335484	1.25835	0.041	0.017	1
MEAK7	0.0033912	0.465352	0.103	0.064	1
TMEM99	0.00339658	0.678921	0.026	0.014	1
PLEKHM1	0.00340316	0.408379	0.085	0.051	1
MSTO1	0.00342561	0.720267	0.054	0.027	1
SEC23B	0.00344551	0.414593	0.157	0.104	1
VAC14	0.00346807	0.434467	0.182	0.121	1
POLL	0.00347037	0.587476	0.103	0.061	1
SQOR	0.00351765	1.23383	0.029	0.012	1
PHKG2	0.00353469	0.662942	0.051	0.031	1
BBS7	0.00353513	0.473791	0.126	0.081	1
POLR1D	0.00354064	0.312433	0.221	0.161	1
CHTF18	0.00356912	0.497765	0.059	0.036	1
GRINA	0.00360562	0.497751	0.054	0.035	1
CDKN1C	0.00360914	0.446122	0.098	0.065	1
SYS1	0.00361516	0.396564	0.046	0.025	1
MRGPRF	0.00361789	1.93175	0.021	0.005	1
SEC11C	0.00367146	0.494146	0.034	0.02	1
MMADHC	0.00370356	0.250039	0.128	0.095	1
DPP3	0.00371972	0.65708	0.034	0.016	1
AC091826.2	0.00376719	4.08738	0.01	0.001	1
AC027288.1	0.00377415	2.48401	0.011	0.002	1
DLEU1	0.00377808	0.369308	0.303	0.229	1
KLHL31	0.00379108	0.327288	0.161	0.117	1
COL6A5	0.0037951	5.4154	0.011	0	1
AC011444.2	0.0037951	2.14308	0.012	0.003	1
LINC01913	0.0038021	1.74422	0.01	0.003	1
AC009139.1	0.00381615	2.59147	0.012	0.002	1
AL139424.2	0.00381615	1.94933	0.011	0.002	1
GSG1	0.00381615	0.867403	0.01	0.004	1
OR51E2	0.00382319	3.15083	0.012	0.001	1
C11orf87	0.00382319	1.62055	0.011	0.003	1
AL355388.3	0.00382319	1.15284	0.01	0.005	1
TAC3	0.00383024	1.91432	0.01	0.002	1
LINC01517	0.0038373	1.22066	0.011	0.004	1
NEXMIF	0.00384683	1.44262	0.028	0.01	1
MYO1C	0.00388051	0.303323	0.338	0.261	1
HECW1	0.00388186	0.890273	0.021	0.007	1
RTN1	0.00390771	0.426729	0.042	0.021	1
OPN3	0.00393331	0.680918	0.053	0.032	1
AC011476.3	0.00393743	0.99228	0.043	0.022	1
HLA-C	0.0040033	0.513187	0.06	0.037	1
MRPL33	0.00400858	0.424344	0.294	0.209	1
OSBPL2	0.00402772	0.420974	0.228	0.157	1
FOXO3B	0.00404704	0.711411	0.047	0.022	1
IDNK	0.00405866	0.960089	0.061	0.027	1
VN1R1	0.00408687	0.635492	0.019	0.01	1
AC018563.1	0.00410629	1.58701	0.029	0.009	1
AC008870.2	0.00412419	0.842827	0.019	0.01	1
AC067956.1	0.00413491	1.73627	0.018	0.004	1
ZNF607	0.0041523	0.422917	0.064	0.042	1
ZNF557	0.00415242	0.448384	0.062	0.041	1
AC025034.1	0.00416472	0.919044	0.028	0.015	1
NPRL2	0.00418673	0.414527	0.039	0.025	1
PTGR1	0.00421799	0.329581	0.227	0.165	1
WRAP53	0.00424342	0.614425	0.042	0.025	1
NUDT12	0.00424851	0.47827	0.073	0.042	1
LINC00954	0.00426865	0.75554	0.039	0.02	1
KIF6	0.00428031	1.1103	0.024	0.009	1
SPOPL	0.00429028	0.271084	0.381	0.291	1
PCOLCE-AS1	0.00429412	0.849623	0.035	0.017	1
HDAC6	0.0042963	0.596086	0.133	0.082	1
C1orf131	0.00432985	0.265448	0.08	0.059	1
DGUOK-AS1	0.00435412	1.58251	0.017	0.005	1
CERS3	0.00436615	2.35868	0.017	0.003	1
CYB5R2	0.0043733	1.70237	0.012	0.003	1
CHL1	0.0043749	1.35073	0.031	0.008	1
BTN3A2	0.00437857	0.999986	0.047	0.018	1
C6orf99	0.00438425	1.54633	0.016	0.005	1
ERVK9-11	0.00438757	1.80012	0.015	0.003	1
CASP1	0.00438757	1.93363	0.013	0.002	1
KHDRBS2-OT	0.00438757	1.81897	0.013	0.004	1
KLHL17	0.00438757	0.837732	0.014	0.007	1
AC023421.2	0.00439114	1.72533	0.013	0.004	1
CIAO3	0.00439126	0.299927	0.064	0.047	1
GALNT3	0.00440188	1.26309	0.014	0.006	1
LINC02355	0.00441456	1.57138	0.016	0.005	1
AL357075.4	0.00441624	2.64527	0.014	0.002	1
ATP2C2-AS1	0.00442343	0.566676	0.012	0.006	1
ZNF584	0.0044247	0.445734	0.041	0.023	1
LRRTM1	0.00442481	1.90196	0.014	0.003	1
TYRO3	0.00443509	0.408747	0.065	0.037	1
AC010896.1	0.00443785	0.448246	0.012	0.006	1
BAIAP2L1	0.00443785	0.738026	0.045	0.023	1
AC245014.3	0.00445119	1.81496	0.014	0.003	1
MKS1	0.00445386	0.589326	0.062	0.034	1
AL354733.1	0.00445956	0.310867	0.012	0.008	1
AC005052.2	0.00446961	0.498874	0.017	0.01	1
HOXB2	0.00447577	1.32646	0.021	0.005	1
AJ009632.2	0.00447772	1.94457	0.014	0.004	1
TRNT1	0.00452338	0.329926	0.138	0.095	1
ARHGEF10L	0.00452391	0.25014	0.357	0.264	1
LINC00173	0.00453121	3.06049	0.017	0.002	1
MEIS1-AS3	0.0045717	2.8175	0.016	0.002	1
UTP6	0.00457976	0.283334	0.176	0.122	1
TMEM208	0.00458362	0.335074	0.045	0.031	1
AC097662.1	0.00459076	0.727702	0.045	0.023	1
AP003120.1	0.00459207	1.45062	0.015	0.004	1
AC005037.1	0.00459559	0.265781	0.071	0.053	1
AC109322.2	0.00459888	0.889839	0.014	0.004	1
CASC19	0.00462119	1.41803	0.045	0.018	1
ADAM17	0.00471284	0.286428	0.409	0.32	1
SCG5	0.00482356	1.07303	0.088	0.041	1
NBPF12	0.00482452	0.261568	0.181	0.132	1
ANKRD52	0.00482679	0.371274	0.124	0.088	1
AC106798.1	0.00484372	1.84335	0.029	0.009	1
UBXN11	0.00484503	0.769589	0.051	0.028	1
NFKBIB	0.00484702	0.382484	0.039	0.023	1
ANAPC1	0.00488687	0.274133	0.232	0.17	1
ZYX	0.00489612	0.339584	0.157	0.105	1
AC021851.1	0.00490689	0.307468	0.11	0.073	1
ZSCAN23	0.00490847	0.351658	0.129	0.084	1
RETSAT	0.00491229	0.706598	0.041	0.021	1
SEC61A1	0.00492646	0.345106	0.173	0.118	1
AF131215.6	0.00493382	0.979347	0.029	0.013	1
ZDHHC6	0.00496798	0.293775	0.116	0.077	1
TATDN3	0.00507183	0.305359	0.121	0.079	1
AGAP4	0.00513077	0.34881	0.103	0.071	1
MINAR1	0.00522394	1.23134	0.021	0.009	1
ZNF580	0.00522527	0.69508	0.068	0.042	1
ANKRD45	0.00525422	0.497675	0.022	0.012	1
DLG4	0.0053105	0.253991	0.074	0.055	1
HARS2	0.00532311	0.282621	0.068	0.047	1
ZBTB4	0.00532711	0.293695	0.257	0.19	1
FST	0.00533049	1.4569	0.038	0.01	1
B4GALT4	0.00536646	0.339401	0.117	0.08	1
ELAC2	0.00537731	0.313695	0.105	0.077	1
IQUB	0.00541354	0.785118	0.032	0.012	1
AC123912.1	0.00547201	0.283002	0.075	0.051	1
FAM174A	0.00555648	0.388429	0.09	0.056	1
NIPAL1	0.00557122	0.625479	0.081	0.05	1
LRP10	0.0056004	0.553811	0.091	0.052	1
ZNF578	0.00560586	0.397052	0.092	0.053	1
RNF44	0.0056422	0.274984	0.081	0.057	1
STK11IP	0.00566017	0.533086	0.046	0.031	1
TSEN2	0.00569426	0.321528	0.253	0.193	1
MBOAT7	0.00570243	0.670245	0.113	0.059	1
AL096854.1	0.00571211	0.928355	0.021	0.01	1
ZNF665	0.00573337	0.873548	0.044	0.02	1
ACAP1	0.00574328	1.18657	0.019	0.008	1
IFITM2	0.00574714	0.641746	0.072	0.04	1
CYP11A1	0.00578158	1.54923	0.02	0.007	1
AC092844.1	0.00580958	1.65347	0.021	0.005	1
CDC42EP4	0.00583398	0.682438	0.08	0.048	1
TUBGCP5	0.00586603	0.301585	0.192	0.139	1
GBGT1	0.00587141	1.22198	0.028	0.011	1
FGF10-AS1	0.00590826	0.661085	0.034	0.019	1
FAM229A	0.00591249	0.878662	0.024	0.01	1
ARMH1	0.00591473	0.887321	0.047	0.023	1
MTRF1	0.00592767	0.606225	0.095	0.055	1
AC108463.3	0.00593752	0.968735	0.026	0.01	1
USP38	0.00595403	0.284972	0.101	0.067	1
ROBO3	0.00600287	0.778268	0.034	0.018	1
LINC02145	0.00601952	0.741216	0.025	0.012	1
NET1	0.00611233	0.371693	0.147	0.097	1
PLS3-AS1	0.00611857	0.427958	0.11	0.069	1
LPAR2	0.00612572	1.57974	0.027	0.009	1
AL512380.2	0.00619551	1.2863	0.031	0.012	1
EEF1AKNMT	0.00620074	0.562668	0.048	0.031	1
CABYR	0.00622427	0.917565	0.034	0.016	1
ZMYM4-AS1	0.00623363	0.501909	0.034	0.018	1
PPIL6	0.00627242	0.638705	0.08	0.043	1
ZNF287	0.00634602	0.849232	0.051	0.025	1
GPS2	0.0063571	0.374862	0.119	0.083	1
PLCD3	0.00641601	0.273407	0.043	0.024	1
ITIH4	0.00641889	0.953804	0.035	0.015	1
DHCR24	0.00641913	1.05623	0.064	0.025	1
EOGT	0.00642961	0.311199	0.105	0.076	1
PCNX3	0.00645308	0.583624	0.054	0.032	1
AC022364.1	0.00646214	1.44997	0.019	0.006	1
MAN2B2	0.00646528	0.331738	0.058	0.037	1
AL122014.1	0.00646682	2.93592	0.01	0.001	1
VAT1L	0.00647216	0.466143	0.109	0.066	1
KPTN	0.00647857	0.306537	0.017	0.012	1
AC012501.2	0.00647866	3.66203	0.01	0.001	1
SHISAL1	0.00649053	1.29241	0.01	0.003	1
DCDC2	0.00649053	0.978128	0.01	0.005	1
AC092567.1	0.00651257	0.468841	0.031	0.017	1
BCAS1	0.00651431	2.98422	0.01	0.001	1
Z95118.2	0.00652557	1.48739	0.043	0.017	1
ENPP4	0.00652557	0.504223	0.04	0.026	1
CD244	0.00652623	3.65729	0.01	0.001	1
AC105290.1	0.00655014	2.42988	0.011	0.002	1
AC017104.1	0.00657412	2.64989	0.01	0.002	1
SEMA4C	0.00658947	0.530037	0.069	0.045	1
PMFBP1	0.00659257	0.985516	0.04	0.018	1
OCEL1	0.0066449	0.66769	0.017	0.009	1
AC090115.1	0.00665227	0.574607	0.076	0.042	1
TRIM34	0.0066939	0.262705	0.022	0.016	1
PRRT3-AS1	0.00671263	0.684827	0.04	0.023	1
CSMD2	0.00684896	0.566235	0.023	0.011	1
PRICKLE3	0.00685642	0.59277	0.021	0.011	1
SNUPN	0.00686817	0.516034	0.103	0.062	1
BRINP2	0.00691908	2.09786	0.038	0.012	1
SORBS3	0.00695341	0.441126	0.135	0.085	1
PSD2	0.00699246	2.32723	0.015	0.003	1
AL592295.3	0.00701135	0.567731	0.015	0.009	1
F11R	0.00702242	0.292577	0.076	0.049	1
INAVA	0.00705879	1.34078	0.017	0.006	1
RBP5	0.00709695	2.38778	0.017	0.003	1
BACE1	0.00712732	0.393283	0.155	0.109	1
STON1	0.00713926	0.87462	0.045	0.025	1
PDE11A	0.00719066	0.783156	0.028	0.014	1
LINC02585	0.00724917	0.973584	0.013	0.005	1
LINC01257	0.00725712	3.41531	0.013	0.001	1
BTNL8	0.00728044	3.25799	0.012	0.002	1
CLUL1	0.00728092	2.04086	0.014	0.003	1
NAGLU	0.00729835	0.384096	0.086	0.055	1
AL138694.1	0.00733904	3.33755	0.011	0.001	1
KCTD14	0.00734481	0.822399	0.013	0.005	1
AL356113.1	0.00735081	0.844288	0.012	0.006	1
SEPTIN1	0.00735661	0.962755	0.025	0.012	1
AL590550.1	0.00736259	2.48258	0.014	0.002	1
TUBG2	0.00736731	0.40231	0.093	0.059	1
TCEAL5	0.0073744	1.9314	0.015	0.002	1
AC016405.1	0.00738622	1.97788	0.013	0.004	1
SERTAD4-AS1	0.00738622	0.823286	0.011	0.006	1
RARA-AS1	0.00738622	0.641359	0.011	0.006	1
MDH1B	0.00739806	1.87582	0.013	0.003	1
RIC3	0.0074033	0.815442	0.066	0.04	1
LPIN1	0.00742375	0.265377	0.183	0.131	1
PNOC	0.00743367	2.58843	0.013	0.002	1
AC011379.1	0.00743367	0.657645	0.013	0.007	1
ANXA9	0.00744558	2.96156	0.011	0.001	1
PLEKHG4	0.00747408	1.19293	0.013	0.005	1
AP3B2	0.0074814	1.10169	0.011	0.004	1
CFD	0.00748494	2.73419	0.015	0.002	1
LINC00910	0.00750398	0.360927	0.043	0.026	1
AC034195.1	0.00750777	0.265787	0.141	0.096	1
PPP1CA	0.00753657	0.384115	0.144	0.092	1
AP001363.1	0.00755043	2.15897	0.013	0.002	1
AL513548.4	0.00755043	0.753511	0.015	0.007	1
CNNM4	0.00756398	0.539064	0.092	0.062	1
FAM177A1	0.0075656	0.271087	0.221	0.159	1
TMEM104	0.00761319	0.422314	0.075	0.055	1
CDK3	0.00762241	0.572163	0.045	0.027	1
AL158055.1	0.00772248	1.47577	0.032	0.011	1
CLN3	0.00775102	0.721109	0.08	0.049	1
RDH5	0.00776066	0.432966	0.049	0.032	1
ZNF268	0.00779325	0.372799	0.092	0.061	1
ARHGAP39	0.0077965	0.479607	0.108	0.079	1
LINC01503	0.00780399	0.936694	0.03	0.015	1
ZCWPW1	0.00784927	0.462122	0.063	0.042	1
AC105285.1	0.00786269	0.665829	0.062	0.034	1
MARCH4	0.00788712	1.35087	0.021	0.008	1
ZSWIM8	0.00792074	0.259647	0.164	0.12	1
LINC02591	0.0079676	0.621701	0.02	0.009	1
IFT22	0.00798222	0.544766	0.056	0.033	1
ATP13A2	0.00798897	0.419193	0.075	0.049	1
LRRC37A3	0.00808924	0.284341	0.105	0.074	1
AL021707.1	0.00812105	0.585652	0.062	0.035	1
WEE2-AS1	0.00812576	0.485399	0.036	0.019	1
ZPBP	0.00817674	1.53543	0.033	0.014	1
OXLD1	0.00817976	0.271889	0.039	0.03	1
SPNS2	0.00830945	0.62057	0.039	0.022	1
CYB561	0.00841785	0.807952	0.039	0.023	1
TTLL9	0.00841795	1.48344	0.024	0.008	1
ZNF426	0.00843028	0.465793	0.093	0.054	1
NBPF15	0.00848671	0.290815	0.198	0.143	1
IFFO1	0.00850125	0.330676	0.09	0.051	1
RNPEP	0.00857385	0.363808	0.125	0.082	1
ARHGEF33	0.00858477	0.928257	0.023	0.011	1
ZNF747	0.00863073	0.842625	0.02	0.012	1
L3MBTL2	0.00865176	0.41537	0.067	0.046	1
METRN	0.00867227	0.328826	0.065	0.043	1
CHN2	0.00869268	0.800908	0.048	0.028	1
AC078846.1	0.0087066	0.483095	0.047	0.029	1
WDR89	0.00874419	0.30339	0.121	0.085	1
HEXA	0.00876096	0.379585	0.229	0.16	1
C17orf100	0.00876357	1.84403	0.024	0.007	1
AC018647.3	0.00882658	1.37569	0.02	0.008	1
HDHD5-AS1	0.0088451	0.469098	0.023	0.013	1
TMEM254-AS1	0.0088845	0.774887	0.027	0.013	1
PSMA5	0.00888797	0.393858	0.138	0.093	1
DECR2	0.00891009	0.755092	0.028	0.013	1
NBR2	0.00891454	0.491287	0.133	0.085	1
SNORC	0.00897294	0.327634	0.039	0.026	1
EVA1B	0.0090074	0.502839	0.041	0.027	1
SBDS	0.00901831	0.335263	0.108	0.076	1
GLIS2	0.00902462	0.555446	0.114	0.062	1
YIF1A	0.00904135	0.398218	0.059	0.037	1
ICAM1	0.0090583	1.39529	0.019	0.009	1
FAM189B	0.00912625	0.27461	0.044	0.03	1
LMO7-AS1	0.00913817	0.748687	0.03	0.015	1
LINC01558	0.00917619	1.19067	0.019	0.006	1
BCL3	0.00925192	0.615812	0.018	0.008	1
AL135910.1	0.00938228	0.947164	0.03	0.009	1
AC068286.2	0.00946008	0.410684	0.065	0.039	1
AL136169.1	0.00948115	0.649387	0.027	0.012	1
GAS6-AS1	0.00961741	1.43598	0.038	0.014	1
AGA	0.00962123	0.737996	0.035	0.019	1
AC022101.1	0.00967483	1.48922	0.035	0.013	1
ZNF660	0.00971516	0.272865	0.062	0.042	1
CDC25B	0.00973752	0.353307	0.105	0.068	1
MTERF4	0.0097652	0.282682	0.158	0.117	1
LENG8-AS1	0.00978846	0.352955	0.075	0.047	1
DRC3	0.00980289	0.355261	0.046	0.028	1
PDZD8	0.00982456	0.310796	0.313	0.228	1
ZNF425	0.00982808	0.716046	0.041	0.022	1
AC024558.2	0.00986535	0.315571	0.104	0.069	1
NPIPA5	0.00989099	0.682633	0.017	0.009	1
Z68871.1	0.00994303	0.618996	0.044	0.024	1
LINC01140	0.00995254	0.893885	0.018	0.008	1
EYA4	0.00995739	0.39253	0.088	0.063	1
NBEAL2	0.00995843	0.645944	0.048	0.022	1
CNPY4	0.0100417	0.762087	0.035	0.021	1
DUS3L	0.0100734	0.43759	0.038	0.025	1
YPEL5	0.0101347	0.424028	0.142	0.09	1
CFAP206	0.0101392	0.584195	0.018	0.01	1
TNFAIP3	0.010177	0.60029	0.02	0.011	1
AP001439.1	0.010177	0.495565	0.016	0.008	1
PPAN	0.010218	0.379331	0.046	0.028	1
HEXB	0.0102184	0.461967	0.088	0.054	1
CCDC178	0.010254	1.04618	0.021	0.011	1
ZNF879	0.0102648	0.450874	0.021	0.011	1
POLR3F	0.0103267	0.321227	0.076	0.05	1
GPATCH4	0.0103583	0.414498	0.079	0.049	1
NATD1	0.0103687	0.494267	0.023	0.011	1
SLC22A1	0.0104187	0.795463	0.018	0.007	1
SPDYE16	0.0104573	1.27637	0.016	0.006	1
LINC02340	0.01046	1.24964	0.03	0.013	1
AC003681.1	0.0104741	0.551598	0.034	0.018	1
KCNJ14	0.0105063	0.536485	0.025	0.016	1
CPAMD8	0.0105189	0.280606	0.053	0.035	1
KSR2	0.010522	0.80878	0.017	0.006	1
LINC02609	0.0105269	0.809838	0.023	0.013	1
TSPAN6	0.0105297	0.346413	0.046	0.028	1
GSTZ1	0.0105953	0.333651	0.04	0.025	1
TMEM134	0.0106194	0.256594	0.075	0.051	1
LETM2	0.0106937	1.24447	0.03	0.012	1
RBM43	0.0107122	0.794608	0.032	0.015	1
LAMA1	0.0107601	0.464584	0.059	0.034	1
TAS2R4	0.010915	0.766013	0.026	0.012	1
GAS6-DT	0.010917	2.53263	0.015	0.003	1
ZNF579	0.0109192	0.288549	0.026	0.016	1
AC016588.2	0.0109528	0.81245	0.059	0.033	1
PLXNA3	0.0109764	0.562028	0.115	0.069	1
ABCG2	0.0110164	0.413264	0.108	0.065	1
EARS2	0.0110382	0.467098	0.094	0.06	1
ATF6B	0.0110383	0.30174	0.146	0.101	1
INPP5K	0.0110523	0.523952	0.066	0.041	1
ZFP37	0.0111327	0.590302	0.042	0.023	1
IGF2-AS	0.0111351	1.6331	0.015	0.005	1
ANGPT4	0.0111468	5.78893	0.01	0	1
Z83818.2	0.0112076	5.05383	0.01	0	1
LINC02267	0.0112482	2.93508	0.01	0.002	1
MAFG-DT	0.011253	0.548086	0.014	0.008	1
TMEM229B	0.0112686	1.99816	0.01	0.002	1
AL390195.2	0.0112826	1.1914	0.015	0.005	1
KCNMB3	0.0112935	0.468619	0.111	0.077	1
AC114971.1	0.0113421	1.16774	0.015	0.004	1
AC005632.3	0.0113976	0.303629	0.049	0.031	1
AL358472.4	0.0114019	1.59762	0.015	0.005	1
AC008937.2	0.0114288	1.24566	0.028	0.009	1
AL356417.2	0.0114319	4.10988	0.015	0.001	1
SLC7A9	0.0114469	0.75634	0.015	0.007	1
NCBP2	0.0114549	0.287479	0.104	0.074	1
UNC5B-AS1	0.0114921	0.614239	0.014	0.006	1
TTC34	0.0115959	1.53386	0.02	0.008	1
ZCRB1	0.0116017	0.292923	0.104	0.084	1
SPCS3	0.0116587	0.409223	0.179	0.117	1
HSPA2	0.0116606	0.788802	0.041	0.02	1
LINC01119	0.0116728	1.13047	0.02	0.008	1
PICART1	0.0116857	1.6015	0.02	0.006	1
BORA	0.0118174	0.329934	0.082	0.055	1
IRAK1	0.0118319	0.560758	0.052	0.034	1
TRMT1	0.011836	0.293836	0.059	0.038	1
ZNF525	0.0118472	0.428928	0.041	0.027	1
AC104938.1	0.0119227	2.18233	0.013	0.004	1
MGAT3	0.0119317	0.732902	0.064	0.035	1
FAM167A	0.0119907	2.188	0.015	0.004	1
LINC00534	0.0119944	0.86903	0.035	0.015	1
AL157938.2	0.0120117	0.34037	0.053	0.037	1
RGP1	0.0120399	0.29438	0.085	0.055	1
AL513165.1	0.0121279	1.13245	0.012	0.005	1
SLITRK4	0.0121401	0.667282	0.052	0.033	1
GMFB	0.012146	0.48954	0.099	0.063	1
LINC01271	0.0121666	5.46899	0.011	0	1
PIGZ	0.0122255	0.560373	0.036	0.021	1
POU5F1B	0.0122316	2.08312	0.012	0.002	1
AC117383.1	0.0122316	1.08865	0.013	0.006	1
OSGEP	0.012235	0.25111	0.13	0.093	1
LINC00499	0.0122434	1.50583	0.01	0.003	1
CCZ1B	0.012255	0.319016	0.121	0.087	1
NMI	0.0122642	0.363883	0.019	0.01	1
EXOSC7	0.0122683	0.526979	0.151	0.095	1
IFT27	0.0122712	0.273361	0.116	0.081	1
KRT15	0.012282	4.56619	0.01	0	1
AL161725.1	0.012282	0.765643	0.01	0.005	1
FAM27C	0.0122938	0.331707	0.071	0.042	1
LINC01799	0.0123013	1.6156	0.01	0.004	1
TBP	0.0123144	0.306848	0.098	0.07	1
AC004593.1	0.0123187	0.565808	0.013	0.006	1
AP000919.2	0.0123362	0.510876	0.013	0.007	1
CARD18	0.0123712	1.45456	0.014	0.004	1
C9orf116	0.0123789	1.34456	0.012	0.003	1
AC132803.1	0.0124265	0.306888	0.143	0.102	1
AC110992.1	0.0124569	2.12187	0.011	0.003	1
LRRC69	0.0124626	0.390047	0.066	0.042	1
AC020558.1	0.0125931	1.48431	0.034	0.012	1
LMLN	0.0126097	0.570643	0.086	0.049	1
RNF126	0.0126316	0.328634	0.073	0.051	1
CAPS	0.0126625	0.839713	0.039	0.019	1
SYN3	0.0126905	0.427241	0.115	0.078	1
ZNF229	0.0127032	0.342776	0.072	0.051	1
HCG25	0.0127393	0.77581	0.022	0.011	1
SRM	0.0127956	0.397388	0.082	0.054	1
AC109361.2	0.0129064	1.19993	0.022	0.008	1
TRMO	0.0129655	0.354683	0.029	0.019	1
GPR137B	0.0130332	0.25037	0.111	0.08	1
AC093865.1	0.0130884	0.457868	0.091	0.062	1
RNF135	0.0130971	0.609505	0.044	0.022	1
ZNF627	0.0131967	0.284994	0.103	0.076	1
SOWAHC	0.0132356	0.481511	0.032	0.016	1
AC011451.3	0.0132414	1.02108	0.034	0.013	1
RWDD2A	0.0132528	0.518678	0.026	0.016	1
ZNF793	0.0133875	0.284082	0.191	0.144	1
LRRC36	0.0134262	1.39694	0.026	0.009	1
RGPD2	0.0135263	0.858312	0.025	0.011	1
TBCB	0.0135464	0.269713	0.084	0.057	1
FBXO24	0.0136668	0.925591	0.018	0.009	1
DSCAS	0.0136775	0.31867	0.026	0.017	1
GNB1L	0.0137344	0.906089	0.053	0.024	1
PPM1M	0.0137769	1.11461	0.018	0.008	1
DNAJC27-AS1	0.013879	0.426835	0.05	0.031	1
AC097460.1	0.0139203	0.439441	0.032	0.019	1
PSD4	0.0140314	1.04112	0.018	0.007	1
NENF	0.0140713	0.417986	0.074	0.049	1
AGAP9	0.0141004	0.421018	0.087	0.057	1
ADCK2	0.0141044	0.695533	0.035	0.02	1
IFT52	0.0141057	0.309909	0.158	0.114	1
GCNT1	0.0141285	0.274772	0.091	0.059	1
C21orf62	0.0141925	1.63706	0.019	0.006	1
DDX51	0.0142162	0.292557	0.051	0.038	1
CASTOR3	0.0142216	0.31084	0.207	0.153	1
STK35	0.0142922	0.547463	0.164	0.111	1
ZNHIT1	0.0143041	0.544727	0.116	0.077	1
PLTP	0.0143568	0.621898	0.04	0.022	1
ILF3-DT	0.014448	0.331877	0.055	0.039	1
PIGC	0.0145683	0.327697	0.171	0.125	1
RGMA	0.0146659	0.69858	0.034	0.014	1
AC107464.3	0.014679	1.73427	0.021	0.008	1
ENDOV	0.014698	0.398534	0.105	0.071	1
CCDC144NL	0.0147268	0.335578	0.046	0.031	1
SLC9B1	0.0148077	0.705399	0.051	0.031	1
ABCB8	0.0149478	0.555042	0.096	0.065	1
PHKA1	0.0150468	0.767403	0.064	0.04	1
SLC24A2	0.0150478	0.381139	0.02	0.012	1
AC061992.2	0.0151101	3.32493	0.021	0.002	1
SQSTM1	0.015131	0.254814	0.213	0.169	1
PGR-AS1	0.0151421	0.542143	0.03	0.015	1
APBA2	0.0151436	0.404639	0.059	0.039	1
FOXN2	0.0151995	0.295996	0.182	0.138	1
PPOX	0.015286	0.486337	0.057	0.034	1
LINC00926	0.0154148	0.892952	0.025	0.012	1
LIX1L-AS1	0.0154503	0.375717	0.029	0.016	1
AC009879.4	0.0154579	0.612419	0.037	0.02	1
ANKRD23	0.0154643	0.308433	0.084	0.055	1
LINC00685	0.01547	0.454233	0.082	0.058	1
RSPO4	0.0155473	1.74667	0.023	0.006	1
DLGAP1-AS2	0.0156089	1.54879	0.015	0.007	1
POLR3H	0.015623	0.686714	0.063	0.034	1
ID2-AS1	0.0156511	0.858483	0.024	0.01	1
VMAC	0.0156588	0.50773	0.028	0.017	1
HID1	0.0156958	0.672875	0.022	0.012	1
TKFC	0.0156967	1.08607	0.024	0.01	1
MFSD4A	0.0157705	1.01113	0.025	0.011	1
NOX5	0.0157791	0.393128	0.016	0.008	1
RNASE4	0.0158361	1.69034	0.018	0.006	1
MALSU1	0.0159073	0.25839	0.181	0.144	1
MIR762HG	0.0159081	0.445856	0.072	0.047	1
NSDHL	0.015953	0.309614	0.047	0.036	1
LINC00327	0.0159714	0.391459	0.026	0.015	1
FICD	0.0161049	0.32428	0.017	0.009	1
CXorf40A	0.0161243	1.20776	0.017	0.005	1
PIK3CD-AS2	0.016163	1.69905	0.017	0.004	1
AL033543.1	0.0162019	0.446309	0.016	0.01	1
AL451080.1	0.0162213	1.6459	0.016	0.004	1
AC079760.1	0.0162476	0.363787	0.066	0.037	1
CYB561D2	0.016313	0.466386	0.029	0.015	1
CFAP53	0.0163189	0.423495	0.015	0.007	1
LINC01137	0.016401	0.601644	0.028	0.011	1
ERMP1	0.0166656	0.450044	0.185	0.125	1
PCDHGA8	0.0166775	0.42219	0.036	0.023	1
GMPPB	0.0166934	0.844482	0.033	0.017	1
RAD51D	0.0167751	0.256723	0.131	0.101	1
MTCP1	0.0169421	0.697344	0.06	0.032	1
MFF	0.0169505	0.298811	0.332	0.246	1
ZBTB47	0.0169781	0.473692	0.059	0.037	1
LGALS3	0.0170783	0.268245	0.274	0.204	1
SMOX	0.0171062	0.747263	0.039	0.021	1
C16orf74	0.0172289	0.715202	0.064	0.035	1
AL080317.1	0.0172555	0.443948	0.028	0.022	1
CHMP1B	0.0173382	0.279056	0.046	0.035	1
FGF13-AS1	0.0175541	1.48306	0.018	0.006	1
AC076966.2	0.0176219	2.79165	0.014	0.002	1
LACTB2-AS1	0.0176293	1.64319	0.018	0.007	1
CCZ1	0.0176926	0.277091	0.133	0.091	1
PHOSPHO2	0.0177125	0.587241	0.014	0.009	1
AC004803.1	0.0177125	0.308972	0.013	0.011	1
STAC3	0.017719	0.509388	0.026	0.018	1
VILL	0.0177279	0.810978	0.032	0.016	1
STEAP3-AS1	0.0177807	0.676269	0.013	0.007	1
AC103691.1	0.0178034	0.743701	0.013	0.008	1
TARBP2	0.0178859	0.687676	0.03	0.015	1
AC017071.1	0.0179522	0.603139	0.018	0.01	1
AL133297.2	0.0179713	1.15704	0.021	0.008	1
INSYN1	0.0179866	1.81056	0.014	0.003	1
SMIM11A	0.0179931	1.60146	0.027	0.009	1
AL353572.4	0.0180096	1.38871	0.014	0.006	1
GCC1	0.0180289	1.32222	0.019	0.009	1
ZSWIM4	0.0180955	0.351737	0.073	0.047	1
LRCH4	0.0181108	0.464779	0.074	0.043	1
C19orf44	0.0181412	0.259901	0.054	0.04	1
TMEM220-AS1	0.0181605	0.538054	0.064	0.04	1
AL138927.1	0.0181946	1.64392	0.015	0.004	1
ITGBL1	0.0182179	2.11918	0.013	0.002	1
KIF27	0.0182726	0.307763	0.141	0.094	1
AXDND1	0.0182878	0.563625	0.014	0.007	1
AL589693.1	0.0183015	0.285543	0.044	0.026	1
NANOS1	0.0183111	0.719334	0.015	0.007	1
AC009097.1	0.0183813	1.23424	0.014	0.004	1
CYSLTR1	0.0184763	1.44835	0.021	0.007	1
OGFOD1	0.0184862	0.32322	0.097	0.07	1
ZNF468	0.0184952	0.732785	0.021	0.01	1
ALG10B	0.0186961	0.272952	0.046	0.032	1
MAN2C1	0.0187065	0.321924	0.16	0.112	1
CYBC1	0.0187078	0.282268	0.073	0.049	1
U2AF1L5	0.0187292	0.586344	0.025	0.016	1
SH3BGRL2	0.0187784	0.308915	0.091	0.065	1
FAAP100	0.0187833	0.373863	0.068	0.041	1
HDGF	0.0188438	0.371406	0.161	0.116	1
SYCE1L	0.0188761	0.846669	0.021	0.011	1
VPS18	0.0188916	0.620736	0.046	0.023	1
AJM1	0.018968	0.573563	0.021	0.012	1
AC242426.2	0.0189968	0.362375	0.101	0.07	1
DEDD2	0.0190142	0.381217	0.028	0.017	1
LINC01828	0.0190603	0.433538	0.021	0.011	1
SEMA4F	0.0191158	1.27774	0.021	0.008	1
AL035458.2	0.0191276	0.373438	0.099	0.066	1
PTRH1	0.0191365	0.713755	0.034	0.02	1
DLGAP1-AS1	0.0191393	0.415474	0.024	0.015	1
LINC01340	0.0192223	0.319461	0.073	0.048	1
EIF3M	0.0192303	0.268143	0.298	0.234	1
AP001267.3	0.0193958	0.299712	0.021	0.015	1
ZNF311	0.0193996	0.831632	0.024	0.012	1
SPTSSB	0.0194041	2.78373	0.01	0.001	1
SAMD15	0.0194189	1.50305	0.012	0.005	1
GAL3ST1	0.0194459	3.00737	0.011	0.002	1
TMEM86B	0.0194459	0.904021	0.011	0.008	1
FAM182A	0.0196378	0.386508	0.059	0.039	1
AC245140.2	0.019717	1.30563	0.011	0.005	1
FRMD6-AS2	0.0197443	1.99436	0.012	0.002	1
ZNF214	0.0198034	0.263547	0.061	0.04	1
BX004807.1	0.0198539	0.409374	0.011	0.007	1
FNDC1-IT1	0.0198813	3.04868	0.011	0.001	1
ZNF471	0.0199115	0.352135	0.101	0.07	1
AC138965.2	0.0199364	0.858351	0.012	0.006	1
AC018761.2	0.0199364	0.324838	0.012	0.008	1
AC006064.2	0.0200191	0.793081	0.011	0.007	1
NBPF9	0.0203152	0.349528	0.09	0.061	1
DCAF4	0.0203174	0.718013	0.043	0.021	1
PROM1	0.0203439	0.441848	0.057	0.038	1
PRR15	0.0205236	4.93314	0.01	0	1
AL136369.2	0.0205236	3.60771	0.01	0.001	1
TNFRSF25	0.0205548	0.273084	0.036	0.024	1
SERPINB8	0.0205868	1.49794	0.01	0.003	1
AC003101.1	0.0206185	3.12847	0.014	0.001	1
C22orf15	0.0206185	3.02155	0.01	0.001	1
MFAP3L	0.0206185	0.543718	0.01	0.004	1
HSD3B7	0.0206502	1.02586	0.01	0.004	1
HSD17B6	0.0206819	1.4899	0.01	0.003	1
C5orf30	0.0207515	0.494852	0.058	0.038	1
AC002074.2	0.0207774	2.54325	0.01	0.002	1
NOXA1	0.0207787	0.350857	0.073	0.05	1
AC073530.1	0.0208094	3.0888	0.011	0.001	1
AC093916.1	0.0208474	1.73555	0.019	0.006	1
LRRC27	0.0208495	0.592257	0.096	0.056	1
CCDC65	0.0208637	0.400669	0.062	0.036	1
CCDC74A	0.0208733	1.68923	0.01	0.002	1
TEKT5	0.0209403	1.54723	0.016	0.004	1
TBC1D24	0.0210163	0.360285	0.075	0.052	1
AL450332.1	0.0211437	0.925255	0.033	0.013	1
TNIP2	0.0212262	0.546276	0.051	0.032	1
TAF9B	0.0212971	0.515731	0.046	0.03	1
GNB3	0.0213627	0.714432	0.02	0.011	1
TMEM175	0.021418	0.322159	0.064	0.043	1
AGO1	0.0214388	0.396119	0.136	0.094	1
CLDN11	0.0214829	0.936784	0.037	0.016	1
TRIM6	0.0214871	2.00947	0.025	0.006	1
SLC5A9	0.0215052	0.96861	0.018	0.006	1
AC008467.1	0.0215986	0.295777	0.059	0.038	1
FGFR3	0.0216485	0.327793	0.017	0.01	1
ANGPTL4	0.0216485	0.308033	0.016	0.012	1
AC023790.2	0.0216486	0.980998	0.032	0.012	1
SYNJ2BP	0.0218258	0.395264	0.133	0.098	1
ZNF519	0.0219383	0.292995	0.189	0.157	1
AL356356.1	0.0221854	0.759655	0.021	0.009	1
KIFC2	0.0221942	1.05223	0.033	0.015	1
ZNF263	0.0222343	0.307651	0.069	0.047	1
EIPR1	0.0222349	0.252672	0.205	0.149	1
CHKB-DT	0.0222902	0.457666	0.046	0.026	1
POP5	0.0223277	0.530259	0.08	0.05	1
HSD11B1-AS1	0.0223953	0.738589	0.026	0.014	1
FAM131A	0.0223959	0.403388	0.06	0.038	1
ZNF224	0.0224004	0.305896	0.089	0.061	1
ARVCF	0.0224339	0.401296	0.065	0.045	1
POLR1B	0.0224456	0.365919	0.082	0.056	1
KCNAB3	0.0227012	1.22105	0.021	0.008	1
NLE1	0.022817	0.917127	0.038	0.019	1
MPST	0.0230072	0.254642	0.09	0.068	1
FABP4	0.0230202	0.845389	0.019	0.008	1
ERV3-1	0.023203	0.390489	0.094	0.061	1
AC015987.1	0.0232736	0.407869	0.02	0.01	1
COA3	0.0233239	0.253904	0.073	0.055	1
AC006160.1	0.0233663	0.364243	0.02	0.011	1
AC112487.1	0.0234649	0.605677	0.051	0.027	1
ORMDL3	0.0234838	0.429553	0.039	0.023	1
AC135050.3	0.0235003	0.47332	0.035	0.021	1
KRBOX1	0.0235491	0.524992	0.033	0.021	1
VANGL2	0.0236354	0.361631	0.057	0.036	1
PSMB2	0.0237118	0.263733	0.158	0.111	1
AC009242.1	0.024201	1.34995	0.015	0.007	1
C1QTNF6	0.024226	0.774472	0.044	0.023	1
AC097515.1	0.0242293	1.831	0.014	0.005	1
SAP30L-AS1	0.0242636	0.372451	0.103	0.067	1
ZNF483	0.0243492	0.506268	0.071	0.044	1
CNNM3	0.0243588	0.360375	0.073	0.049	1
C20orf203	0.0245324	0.709769	0.029	0.015	1
ZMYM3	0.0245926	0.344241	0.093	0.059	1
CADM4	0.0246056	0.642357	0.033	0.024	1
PRX	0.0246478	0.595146	0.031	0.016	1
FMOD	0.0248633	0.32735	0.047	0.028	1
VEPH1	0.02488	0.73111	0.031	0.019	1
WASHC1	0.0249161	0.458011	0.091	0.06	1
CCDC189	0.0249459	2.11125	0.015	0.004	1
TMEM17	0.0249749	1.30449	0.016	0.007	1
SPACA9	0.025004	1.19972	0.017	0.006	1
NBPF26	0.0250919	0.287869	0.075	0.055	1
RAB4B	0.0251368	0.345514	0.056	0.04	1
SNX33	0.0251551	1.0955	0.045	0.019	1
NPIPB15	0.0251729	0.758087	0.031	0.016	1
SLC25A35	0.0252083	0.776894	0.014	0.006	1
LINC00649	0.0252494	0.71873	0.034	0.017	1
LYPLA2	0.025288	0.368017	0.053	0.034	1
AL355312.3	0.0254989	0.70623	0.025	0.012	1
GPR108	0.0258161	0.256354	0.049	0.034	1
GLT8D1	0.0259056	0.262948	0.101	0.069	1
RFNG	0.0259443	0.422687	0.084	0.055	1
VPS4B	0.0259854	0.254617	0.225	0.167	1
COASY	0.0260142	0.419056	0.041	0.029	1
CEP72	0.0260301	0.354435	0.059	0.034	1
AL355472.2	0.0260719	0.951647	0.017	0.009	1
ITGB1-DT	0.0261149	0.537887	0.031	0.018	1
ISYNA1	0.0261152	0.543552	0.14	0.094	1
RDH13	0.0261818	0.325107	0.129	0.085	1
NFS1	0.026342	0.283941	0.032	0.024	1
AL136038.5	0.0263723	0.383442	0.043	0.026	1
CLIP3	0.0264228	0.503438	0.038	0.021	1
ALG1L2	0.0264385	0.682613	0.026	0.011	1
USP50	0.0264602	1.21554	0.025	0.008	1
TMEM243	0.02676	0.36668	0.051	0.036	1
GMIP	0.0268376	1.04106	0.019	0.008	1
ADNP-AS1	0.0268376	0.718932	0.018	0.011	1
LINC01446	0.0268468	0.979016	0.042	0.02	1
PDP2	0.0269568	0.442937	0.034	0.022	1
HIST1H2BC	0.0269699	0.289207	0.022	0.013	1
CC2D1A	0.0269717	0.60501	0.093	0.06	1
KCNIP2	0.0269839	0.425045	0.035	0.019	1
AC103409.1	0.0271157	1.63321	0.017	0.005	1
AC004784.1	0.0271353	1.33345	0.023	0.007	1
TMSB15B	0.0271368	0.343876	0.042	0.026	1
AC103706.1	0.0271827	1.24133	0.023	0.008	1
FBXW9	0.027481	0.348001	0.018	0.011	1
BAIAP2L2	0.0275551	0.313905	0.021	0.011	1
RAB11B-AS1	0.0275719	0.486901	0.041	0.026	1
MEN1	0.0277073	0.375662	0.043	0.027	1
AL135999.1	0.0277364	0.948158	0.018	0.008	1
P2RX7	0.0277567	0.824749	0.034	0.019	1
LINC02024	0.0277649	1.67553	0.017	0.005	1
ABHD15	0.027789	0.847607	0.02	0.01	1
SPDL1	0.0278199	0.41854	0.098	0.067	1
RHOXF1-AS1	0.0278297	0.330273	0.022	0.014	1
TMEM266	0.0278935	0.284781	0.02	0.012	1
MAGEC3	0.0279726	2.24264	0.012	0.003	1
TPPP	0.0280701	0.76614	0.04	0.022	1
PTPMT1	0.028077	0.337368	0.013	0.012	1
SNHG11	0.0281826	0.387141	0.02	0.014	1
FCSK	0.0281903	0.287633	0.046	0.033	1
AC097717.1	0.0282166	1.14118	0.012	0.007	1
TSNAXIP1	0.0282244	0.844403	0.018	0.007	1
AC106820.4	0.0282829	1.27682	0.026	0.011	1
AC111170.1	0.0282867	1.03432	0.013	0.007	1
CLEC4A	0.0283679	0.455189	0.021	0.012	1
WDR31	0.0284294	0.305215	0.077	0.051	1
AL158212.1	0.0285331	1.15608	0.012	0.005	1
AC132872.1	0.0286612	0.678047	0.022	0.01	1
AP002748.4	0.0286747	1.28607	0.012	0.006	1
LINC02795	0.0287654	0.435808	0.04	0.021	1
RABL3	0.0287668	0.323648	0.091	0.07	1
C3orf14	0.0287878	1.39483	0.032	0.01	1
ZNF785	0.0288484	0.276738	0.172	0.125	1
ARRDC4	0.0288898	0.663981	0.035	0.018	1
ZNF593	0.0290091	0.39091	0.028	0.019	1
UBE2R2-AS1	0.029124	0.504913	0.027	0.016	1
SCN8A	0.0292284	0.461404	0.066	0.039	1
PCP4	0.0292754	0.801406	0.047	0.026	1
TMEM25	0.029353	0.658528	0.042	0.022	1
PICK1	0.0295927	0.340931	0.062	0.044	1
MED23	0.0298621	0.334417	0.265	0.18	1
ALDH9A1	0.0300132	0.375448	0.093	0.064	1
ZNF703	0.0302948	1.10699	0.029	0.013	1
MED31	0.0304385	0.350106	0.069	0.048	1
ATG2A	0.0305647	0.57349	0.075	0.049	1
DDX27	0.0306779	0.359683	0.11	0.071	1
CTSF	0.0306916	0.892818	0.026	0.016	1
CAPN9	0.0308227	0.714743	0.028	0.014	1
DNAJC12	0.0308469	1.14698	0.028	0.011	1
AC018462.1	0.0309844	0.345768	0.065	0.046	1
LINC01409	0.0313023	0.43581	0.073	0.048	1
MVK	0.0314838	0.435695	0.062	0.041	1
CCDC13	0.0315219	0.73439	0.011	0.007	1
LINC02327	0.0315643	1.9264	0.011	0.004	1
AC008551.1	0.0315974	0.295872	0.015	0.011	1
AC016745.1	0.0316787	2.31402	0.025	0.007	1
HTR2A	0.0316787	0.510594	0.023	0.012	1
PP2D1	0.0316918	0.494245	0.01	0.006	1
AC092155.1	0.0317344	2.03422	0.01	0.003	1
AC018695.9	0.0317771	2.05553	0.01	0.003	1
SIX5	0.0318024	0.331945	0.058	0.044	1
FAM71E1	0.0318198	1.9964	0.011	0.003	1
NKX3-1	0.0318198	1.10242	0.011	0.004	1
IL5RA	0.0318625	2.66552	0.011	0.002	1
KDM2B-DT	0.0318744	0.437295	0.056	0.042	1
PLCE1-AS1	0.032034	2.91989	0.011	0.002	1
LINC02604	0.0320757	1.23453	0.017	0.006	1
AL160254.1	0.0320757	0.998072	0.015	0.007	1
AC020978.5	0.032077	2.37072	0.01	0.002	1
ARMC7	0.0320949	0.29331	0.046	0.031	1
AC096992.2	0.0321101	0.877692	0.016	0.01	1
APOM	0.03212	0.805596	0.01	0.006	1
AL357141.1	0.0321631	2.01819	0.01	0.002	1
NGF-AS1	0.0322135	0.652752	0.015	0.006	1
AC124254.2	0.0322495	1.56234	0.01	0.003	1
AC112220.2	0.0324212	1.19955	0.017	0.006	1
AC007387.2	0.0324662	3.58213	0.011	0.001	1
C1orf226	0.0324906	0.946486	0.015	0.006	1
SFTPD-AS1	0.0325097	0.34962	0.01	0.004	1
AL021707.6	0.0325602	1.69783	0.015	0.005	1
TP63	0.0326998	0.853938	0.017	0.008	1
DHFR2	0.0328044	0.617959	0.018	0.009	1
IER3	0.0328955	0.301824	0.128	0.082	1
RRAS	0.0329903	0.263382	0.034	0.025	1
AP000944.7	0.0331838	0.607128	0.021	0.013	1
BECN1	0.0333219	0.306412	0.095	0.068	1
NF2	0.0334031	0.289363	0.212	0.155	1
HGS	0.0334251	0.387276	0.11	0.084	1
AC079140.6	0.0335536	0.36205	0.034	0.022	1
MX1	0.0336047	1.00595	0.018	0.008	1
LINC01605	0.0336694	1.00661	0.019	0.005	1
PLPPR2	0.0339864	0.462261	0.021	0.011	1
LINC00637	0.0340231	1.2654	0.01	0.004	1
RHBDF2	0.0340274	0.311309	0.02	0.013	1
CCDC142	0.0341088	0.478693	0.06	0.044	1
STARD13-AS	0.0341544	0.368745	0.076	0.054	1
AC016907.2	0.0341765	1.63814	0.01	0.003	1
LINC01762	0.03423	0.46264	0.036	0.026	1
CENPT	0.0342742	0.258102	0.064	0.047	1
CHRM3-AS2	0.0344333	1.34707	0.01	0.003	1
AC009950.1	0.0344333	0.65904	0.01	0.005	1
EGLN3	0.0345645	0.259295	0.174	0.134	1
C2orf76	0.0347602	0.333245	0.097	0.069	1
BET1L	0.0348278	0.652185	0.059	0.039	1
AL359715.1	0.0348967	0.370697	0.062	0.038	1
LINC00970	0.0354734	0.8627	0.052	0.026	1
AC231533.1	0.0357331	0.627016	0.064	0.039	1
AC004889.1	0.0358854	0.357833	0.072	0.044	1
SCNN1D	0.0359154	0.837097	0.024	0.01	1
TMEM268	0.0359402	0.477217	0.035	0.02	1
ATP6V1D	0.0361273	0.321491	0.189	0.13	1
PHKG1	0.0363939	0.457297	0.033	0.02	1
GEMIN7-AS1	0.0365289	0.411013	0.062	0.039	1
C17orf67	0.0367638	0.508402	0.055	0.036	1
AC092296.2	0.0372502	0.590718	0.024	0.013	1
AC006213.2	0.0373301	0.737606	0.013	0.008	1
MIR600HG	0.0375834	1.33157	0.016	0.007	1
AC119868.2	0.0375961	0.949273	0.021	0.01	1
CAMTA2	0.0376001	0.285351	0.079	0.053	1
BTN2A1	0.0376406	0.33714	0.086	0.062	1
GNGT1	0.037753	2.12327	0.017	0.003	1
AC007622.2	0.0377955	0.768111	0.013	0.006	1
AC022509.2	0.0379149	0.279028	0.021	0.013	1
GLIPR1L2	0.0382121	1.16069	0.032	0.015	1
RNF182	0.0382229	1.25944	0.013	0.006	1
SMPD2	0.0383089	0.976793	0.015	0.007	1
FA2H	0.0383089	1.17	0.015	0.007	1
RPS6KA4	0.0384141	0.399922	0.047	0.03	1
AC010210.1	0.0384262	0.641962	0.099	0.062	1
LINC01033	0.0384813	0.858457	0.014	0.006	1
TMEM184A	0.0385678	1.43816	0.013	0.005	1
GMPPA	0.0385887	0.356033	0.041	0.023	1
SAP25	0.0386786	0.754363	0.034	0.022	1
NDOR1	0.0390343	0.37903	0.047	0.036	1
AC119150.1	0.0390491	1.21546	0.023	0.009	1
ELOVL7	0.0391979	1.01411	0.04	0.018	1
VPS16	0.0394046	0.699898	0.079	0.051	1
ACOX2	0.0394575	0.742257	0.063	0.033	1
AC006206.2	0.0394856	0.4315	0.021	0.015	1
SCIMP	0.0397653	0.323757	0.034	0.02	1
PLRG1	0.03999	0.539238	0.112	0.07	1
FAM122B	0.040024	0.577237	0.106	0.063	1
AC090971.2	0.0401686	0.496002	0.017	0.01	1
UQCRHL	0.0402439	0.410213	0.02	0.011	1
NUPR1	0.040493	0.608133	0.027	0.015	1
KIAA0930	0.0407961	0.3533	0.037	0.021	1
LINC02853	0.0409126	1.72692	0.021	0.006	1
TEPSIN	0.0410909	0.922649	0.043	0.023	1
ENTR1	0.0411097	0.36077	0.09	0.065	1
DEF6	0.0411564	0.400499	0.016	0.009	1
APBB3	0.0412447	0.61867	0.034	0.018	1
AC027243.3	0.041271	0.362205	0.027	0.017	1
PTRHD1	0.041461	0.265209	0.04	0.031	1
AL109809.5	0.0414852	1.00476	0.023	0.011	1
KIAA0895L	0.0416175	0.394836	0.114	0.08	1
IFIH1	0.0417546	0.873862	0.023	0.013	1
DUSP18	0.0418185	0.562839	0.058	0.039	1
PYCR1	0.0419114	0.26493	0.043	0.029	1
CCDC102A	0.0421554	0.47717	0.045	0.028	1
EME2	0.0424252	0.593977	0.043	0.026	1
LINC01208	0.042465	0.351778	0.03	0.019	1
ERGIC3	0.042518	0.435407	0.202	0.148	1
AC005291.2	0.0427036	0.734179	0.03	0.013	1
ZNF460	0.0428216	0.448898	0.05	0.038	1
ZDHHC9	0.0431878	0.493333	0.084	0.053	1
Z84485.1	0.0435037	0.993544	0.035	0.017	1
MELTF-AS1	0.0437033	1.23475	0.04	0.017	1
AC018680.1	0.0441363	2.85074	0.014	0.002	1
UBXN6	0.0441715	0.256888	0.115	0.084	1
USF1	0.0445174	0.845917	0.026	0.016	1
ZNF416	0.0446671	0.294437	0.012	0.007	1
RGL4	0.0447205	1.37405	0.012	0.005	1
ZNF396	0.0447205	1.17461	0.011	0.005	1
KDM8	0.0447814	0.41721	0.022	0.017	1
RMC1	0.0447831	0.327109	0.08	0.057	1
SDSL	0.0449346	0.931407	0.011	0.005	1
TMC4	0.0449882	0.302227	0.011	0.009	1
AC131953.2	0.0451495	2.22704	0.011	0.002	1
EFCAB8	0.0451495	0.77691	0.011	0.005	1
STEAP2-AS1	0.0453215	2.17612	0.024	0.006	1
AL512625.1	0.0454735	0.327035	0.013	0.006	1
IDUA	0.0462104	0.424017	0.028	0.017	1
TOMM34	0.0462176	0.319723	0.048	0.032	1
RAB15	0.0463934	0.274552	0.059	0.042	1
ATP2B1-AS1	0.0468548	0.547698	0.028	0.016	1
SLC35B4	0.0470495	0.316865	0.107	0.082	1
LNCSRLR	0.0471153	0.589084	0.06	0.037	1
AC012184.3	0.0473684	0.541218	0.042	0.026	1
MZF1-AS1	0.0474664	0.546583	0.047	0.032	1
AC114930.1	0.0477968	1.3979	0.021	0.006	1
ARRB2	0.047992	0.395287	0.028	0.013	1
MARVELD1	0.0480149	0.423459	0.075	0.05	1
OCIAD2	0.0480574	0.519706	0.056	0.033	1
AC078909.2	0.0481044	0.635518	0.018	0.009	1
SLC35C1	0.0481236	0.447569	0.021	0.01	1
AL161449.2	0.0481938	0.461335	0.017	0.013	1
AC011455.6	0.0482772	1.04726	0.014	0.007	1
AC008764.2	0.048327	1.03085	0.016	0.007	1
ZNF799	0.048373	0.44384	0.018	0.014	1
AL139147.1	0.0484179	0.905157	0.018	0.009	1
CRIM1-DT	0.0484268	1.13126	0.014	0.006	1
PI16	0.0485267	2.43586	0.016	0.003	1
AC008883.3	0.0485528	0.577996	0.018	0.01	1
PRELID3A	0.0486434	0.348701	0.085	0.06	1
LACC1	0.0486954	0.760918	0.033	0.016	1
ZNF503-AS1	0.0487956	0.484872	0.024	0.015	1
LINC00240	0.0488235	0.688091	0.021	0.01	1
AP001160.1	0.0490047	1.0194	0.019	0.01	1
TMEM200A	0.0490793	1.17597	0.014	0.005	1
BCKDK	0.0495016	0.303003	0.043	0.033	1
PIK3IP1	0.0495516	0.312832	0.017	0.012	1
RCE1	0.0495974	0.655679	0.017	0.011	1
AL160006.1	0.049781	0.495546	0.02	0.01	1
HOGA1	0.0498146	0.331136	0.034	0.023	1
CD101	0.0498552	0.936338	0.025	0.012	1
LINC01357	0.0499452	1.41302	0.05	0.024	1
MYH3	0.0499596	0.92805	0.034	0.013	1
BCS1L	0.0500695	0.26415	0.039	0.029	1
TRIM16L	0.0504954	0.427268	0.048	0.029	1
SF3B4	0.0506137	0.250617	0.053	0.039	1
ARRDC1	0.0506568	0.306837	0.082	0.061	1
AC024075.2	0.0506814	0.483843	0.03	0.018	1
DNAH12	0.0507527	0.572793	0.031	0.017	1
TMEM42	0.0507731	0.480148	0.042	0.024	1
PLGLB2	0.0509341	0.918131	0.024	0.011	1
AC092140.1	0.0511343	0.972624	0.01	0.005	1
ZMAT1	0.051188	0.263577	0.177	0.131	1
ACSBG2	0.051267	1.48411	0.011	0.004	1
LINC00299	0.0512716	0.438341	0.041	0.022	1
CD226	0.0513169	0.251875	0.036	0.023	1
ADAM20	0.0514	0.858014	0.01	0.005	1
INCA1	0.0514666	0.455085	0.01	0.006	1
FSIP1	0.0514808	0.313957	0.024	0.015	1
MARVELD3	0.0516	1.8984	0.01	0.003	1
CLTB	0.0516887	0.311064	0.162	0.108	1
TMEM214	0.0518644	0.540396	0.076	0.045	1
ANKRD42	0.0519035	0.458936	0.052	0.028	1
ING1	0.0520134	0.317369	0.045	0.029	1
DLEC1	0.0520692	1.54721	0.011	0.004	1
LARS2-AS1	0.0520692	0.253364	0.01	0.006	1
PPP1R16A	0.0520742	0.265755	0.129	0.099	1
AC002377.1	0.0523065	0.345639	0.03	0.017	1
OGFOD3	0.0525736	0.261206	0.074	0.047	1
SNRPF	0.0528737	0.273518	0.148	0.118	1
MIIP	0.0529139	0.613255	0.044	0.027	1
LTBR	0.0529499	0.293361	0.054	0.038	1
STRA6	0.0529831	0.651148	0.047	0.02	1
THOC6	0.0531271	0.569535	0.034	0.02	1
TRAPPC6A	0.0538945	0.397554	0.064	0.041	1
WDR18	0.0539129	0.317568	0.052	0.035	1
TRIM71	0.0542142	1.06664	0.026	0.011	1
IFNLR1	0.0543752	0.638572	0.062	0.037	1
SPIN2B	0.054426	0.727444	0.032	0.017	1
TXNL4B	0.0549475	0.326315	0.073	0.05	1
Z99127.1	0.0549775	0.765848	0.024	0.014	1
CD38	0.0552008	0.876966	0.021	0.008	1
FRMD6	0.0553419	0.294606	0.157	0.11	1
AL390066.1	0.0556703	0.35617	0.021	0.011	1
AIFM2	0.0557339	0.522436	0.052	0.033	1
PIGO	0.0558316	0.662011	0.024	0.013	1
ANKRD18B	0.0558485	1.19966	0.029	0.013	1
ZBTB48	0.056002	0.324607	0.064	0.044	1
AL021368.2	0.0562148	0.369932	0.114	0.079	1
HFE	0.0568379	0.995516	0.021	0.009	1
SRD5A3-AS1	0.0568874	0.449017	0.019	0.01	1
MAPK13	0.056937	1.17047	0.018	0.007	1
SLC25A14	0.0570626	0.439717	0.045	0.029	1
SNX10	0.0574845	0.589815	0.018	0.012	1
AL591623.1	0.0575845	0.863088	0.019	0.008	1
AC009055.1	0.0577063	2.15176	0.015	0.004	1
GUCD1	0.0577073	0.263383	0.102	0.077	1
ZNF835	0.0577348	0.746671	0.019	0.01	1
INSIG1	0.0579869	0.325103	0.035	0.027	1
C9	0.0582071	1.17492	0.014	0.005	1
SCPEP1	0.0583366	0.292527	0.063	0.044	1
AC011405.1	0.0583393	0.616882	0.02	0.011	1
AC005920.2	0.0583534	0.277542	0.029	0.021	1
AC040970.1	0.0584588	1.04196	0.012	0.006	1
TH2LCRR	0.0584588	0.397981	0.013	0.007	1
AC079174.2	0.0585219	0.498534	0.012	0.008	1
NSMCE1	0.0585272	0.351371	0.116	0.076	1
C1orf216	0.058542	0.503775	0.018	0.01	1
GAS8	0.058554	0.329589	0.084	0.061	1
AC009404.1	0.058585	0.440538	0.012	0.009	1
AC023481.1	0.0586482	0.377195	0.013	0.009	1
SHISA5	0.058725	0.395096	0.103	0.064	1
CCDC28B	0.0587868	0.412534	0.048	0.034	1
LGALS3BP	0.0592385	0.339429	0.128	0.093	1
RRP1	0.0592529	0.304364	0.049	0.038	1
PCDHGA12	0.0594109	0.503469	0.014	0.006	1
RNASEL	0.059755	0.968259	0.016	0.007	1
THAP8	0.0598597	0.500044	0.03	0.019	1
AC093791.2	0.0598688	1.58865	0.016	0.005	1
AC110769.2	0.0599828	0.36612	0.017	0.008	1
UFL1-AS1	0.0600149	0.387119	0.071	0.044	1
AL360015.1	0.0602114	0.896975	0.017	0.007	1
AL049780.1	0.0602686	0.669839	0.016	0.008	1
PDZD4	0.0603403	0.383984	0.021	0.009	1
SALL2	0.0603833	0.267882	0.017	0.01	1
AL121790.1	0.0606131	1.04121	0.017	0.008	1
AP001029.2	0.0608436	0.940749	0.015	0.006	1
PRPF4	0.0609888	0.276638	0.085	0.058	1
BCAT2	0.061374	0.291548	0.126	0.088	1
LRRC42	0.0620641	0.485483	0.075	0.046	1
AC051619.5	0.0623398	0.744008	0.037	0.022	1
TEN1	0.0625204	0.360991	0.04	0.027	1
AC139795.2	0.0625845	0.535226	0.021	0.013	1
AC006059.1	0.0628398	0.299162	0.068	0.05	1
SIRT7	0.0629061	0.29095	0.049	0.028	1
SAMD10	0.0629698	0.573759	0.022	0.014	1
ISG15	0.0630123	0.367234	0.039	0.027	1
ZNF48	0.0634433	0.665883	0.045	0.023	1
YKT6	0.064389	0.251242	0.075	0.055	1
AC069272.1	0.0647931	1.0878	0.042	0.019	1
SGSH	0.064843	0.702227	0.033	0.018	1
AC007014.1	0.0655517	0.663294	0.026	0.012	1
ACTR3C	0.0663174	0.475852	0.044	0.027	1
AC008264.2	0.0663673	1.54611	0.02	0.006	1
CCDC51	0.0666944	0.261057	0.02	0.012	1
ELOVL4	0.0666944	0.307853	0.02	0.013	1
AL513188.1	0.0668037	0.41041	0.021	0.015	1
RHBDD3	0.0671494	0.296458	0.083	0.063	1
SPTBN2	0.0671875	0.953325	0.021	0.009	1
NOXRED1	0.0673769	0.937578	0.028	0.014	1
CTSK	0.0681405	0.521133	0.04	0.025	1
AL133245.1	0.0684614	0.558206	0.019	0.009	1
LINC01301	0.0688055	0.379436	0.114	0.084	1
RPL39L	0.0688194	0.32003	0.056	0.041	1
RPA4	0.0690424	1.01457	0.012	0.005	1
ADGRG2	0.0690943	0.532589	0.047	0.026	1
HES4	0.069096	0.257134	0.114	0.08	1
ZFP69	0.0691674	0.277582	0.027	0.018	1
MBNL1-AS1	0.0693597	0.974774	0.011	0.005	1
AC023669.2	0.0694392	1.88393	0.01	0.003	1
SH2D3A	0.0694392	1.96366	0.011	0.004	1
PDCD1LG2	0.0695188	0.854864	0.01	0.006	1
LINC00222	0.069758	0.817191	0.01	0.007	1
NEK8	0.0700075	0.379605	0.018	0.011	1
UTS2B	0.0700781	1.21484	0.011	0.003	1
AC093673.1	0.0701583	0.808087	0.011	0.006	1
AC127024.2	0.0702993	0.824307	0.029	0.022	1
KRTCAP3	0.0703189	0.959189	0.012	0.006	1
AC025271.4	0.0703993	0.553245	0.01	0.005	1
NAA80	0.0703993	0.801911	0.012	0.008	1
AC007336.1	0.0703993	0.643506	0.01	0.006	1
GPATCH3	0.0704928	0.34913	0.027	0.018	1
EAF1-AS1	0.0705065	0.557188	0.017	0.011	1
INKA2-AS1	0.0705065	0.306769	0.018	0.012	1
AC091133.1	0.0705604	0.793221	0.011	0.007	1
AC104564.3	0.0705604	0.396566	0.01	0.007	1
LINC00863	0.0706191	0.624148	0.036	0.023	1
PCK2	0.0706317	1.17474	0.017	0.007	1
FAM178B	0.070641	0.874536	0.012	0.005	1
AL357079.1	0.070641	0.751346	0.01	0.005	1
ZFR2	0.0708827	1.01883	0.016	0.006	1
OR2A7	0.0708834	2.05698	0.01	0.002	1
MAGEL2	0.0708834	0.938145	0.01	0.004	1
AC008764.7	0.0709455	0.635721	0.017	0.009	1
AL445685.1	0.0709644	1.28831	0.012	0.004	1
S100A16	0.0710099	0.664888	0.057	0.03	1
AL031963.1	0.0711265	0.637527	0.011	0.005	1
ZNF71	0.0711282	0.339418	0.062	0.04	1
ZNF395	0.0717386	0.409261	0.08	0.06	1
AL391001.1	0.0720848	0.463736	0.017	0.009	1
AC060765.2	0.0721485	0.748953	0.017	0.007	1
AL009179.1	0.0723079	0.84142	0.034	0.015	1
TRIM17	0.0726672	0.44715	0.013	0.008	1
MINAR2	0.0728823	0.650702	0.013	0.007	1
AC020663.3	0.0730979	0.837675	0.016	0.009	1
PRR26	0.0731699	0.382317	0.013	0.009	1
CCDC32	0.0733786	0.298026	0.133	0.098	1
ARMCX5-GPRASP2.1	0.0733861	0.477096	0.014	0.008	1
LDLR	0.0740235	0.266069	0.1	0.079	1
FTSJ3	0.074161	0.475558	0.065	0.047	1
SPHK2	0.0741812	0.461152	0.048	0.03	1
MYL6B	0.0743366	0.253905	0.093	0.075	1
HMSD	0.074647	2.75847	0.02	0.003	1
KIAA0040	0.0748366	0.387089	0.033	0.022	1
AF131215.2	0.0749377	0.707649	0.022	0.012	1
B3GAT3	0.0756213	0.447876	0.073	0.051	1
LINC00960	0.0757368	0.270268	0.048	0.032	1
ENPP5	0.0759917	0.79187	0.022	0.012	1
MMP11	0.0761685	0.459914	0.022	0.013	1
EIF6	0.0762754	0.383529	0.066	0.049	1
AC013287.1	0.0763482	0.548906	0.083	0.051	1
OSTM1	0.0764818	0.278621	0.128	0.088	1
ASMTL-AS1	0.0770263	0.258704	0.064	0.048	1
INTS6-AS1	0.0771089	0.421902	0.058	0.038	1
AL022318.5	0.0772485	0.614075	0.036	0.021	1
ZNF227	0.077317	0.381887	0.086	0.062	1
PTGDS	0.0777153	0.582381	0.021	0.014	1
IFI27	0.0779379	0.666362	0.034	0.016	1
MSRB2	0.0781355	0.255682	0.164	0.137	1
PAQR7	0.0782416	0.44414	0.024	0.015	1
C2orf68	0.0786881	0.304492	0.13	0.091	1
MED19	0.0787012	0.574347	0.056	0.038	1
IMP3	0.0787269	0.293575	0.038	0.027	1
CDC42EP2	0.078801	0.899462	0.02	0.009	1
RGN	0.0790436	0.8793	0.051	0.029	1
CFAP47	0.0792271	1.15806	0.019	0.007	1
F5	0.0793423	0.662958	0.024	0.01	1
AC004076.2	0.0794924	0.846725	0.017	0.01	1
PPA1	0.0796104	0.303998	0.136	0.096	1
FDXR	0.0796919	1.32752	0.019	0.008	1
AC009495.1	0.0798974	0.404866	0.026	0.014	1
CHMP6	0.0807419	0.306513	0.066	0.045	1
NRSN2	0.0813086	0.26728	0.072	0.05	1
SIX4	0.0813701	0.88803	0.017	0.007	1
ZNF582-AS1	0.0814378	0.755011	0.017	0.009	1
SUV39H1	0.0817092	0.610991	0.017	0.01	1
AP003778.1	0.0819812	1.00162	0.019	0.008	1
SMIM10L2B	0.0819812	0.904614	0.018	0.008	1
NPIPB3	0.0819812	0.29837	0.018	0.011	1
LINC02334	0.0823224	1.33712	0.017	0.008	1
HMGN5	0.0824738	0.4273	0.069	0.045	1
AC012178.1	0.0828276	1.51848	0.01	0.003	1
AC005944.1	0.0833421	1.33403	0.01	0.004	1
DNAH5	0.0835486	2.23916	0.011	0.002	1
EFNB1	0.083705	0.286169	0.074	0.052	1
PCYT1B	0.083837	0.332136	0.017	0.01	1
AC022463.1	0.0839313	1.64895	0.014	0.006	1
AL162493.1	0.0839678	0.418734	0.081	0.053	1
MAPK11	0.0846058	0.95069	0.023	0.011	1
TMEM63C	0.0849346	1.90434	0.015	0.005	1
PYCR3	0.0850433	0.804768	0.021	0.011	1
THAP7-AS1	0.0854009	1.57911	0.015	0.006	1
RTN2	0.0855851	0.637307	0.029	0.014	1
NPR2	0.085804	0.35492	0.04	0.025	1
AC010524.1	0.0858607	0.267711	0.021	0.013	1
CALCB	0.0858693	1.40272	0.014	0.006	1
LINC01917	0.0861043	1.63447	0.016	0.007	1
RHBDL2	0.0862972	0.70147	0.038	0.019	1
ARL6	0.0863994	0.284083	0.1	0.07	1
LINC01814	0.0864938	0.376448	0.021	0.015	1
SYPL1	0.0868955	0.407517	0.13	0.088	1
WDR74	0.0870334	0.424834	0.041	0.026	1
TMEM177	0.0870668	0.324368	0.022	0.015	1
SMAD9-IT1	0.087089	0.573342	0.015	0.009	1
B4GAT1	0.0871882	0.363574	0.034	0.025	1
CEL	0.0874457	0.419404	0.014	0.007	1
AC078909.1	0.0877637	0.73605	0.017	0.009	1
GPR162	0.0877637	0.53401	0.015	0.009	1
ZNF780A	0.0879177	0.332453	0.056	0.039	1
LINC02762	0.0879351	0.475058	0.069	0.045	1
TSPO	0.0879365	0.25019	0.067	0.05	1
DAPL1	0.0879581	1.3299	0.012	0.004	1
FADD	0.0883212	0.435568	0.013	0.009	1
AL049795.1	0.0884122	1.6416	0.013	0.004	1
AC040934.1	0.0884834	0.400015	0.061	0.042	1
MACROD2-AS1	0.0885032	0.603486	0.011	0.006	1
AC005759.1	0.0885943	0.419145	0.012	0.008	1
AC021723.2	0.0886361	0.858951	0.038	0.02	1
TMEM79	0.0887768	0.795581	0.013	0.007	1
PAX8	0.0887768	0.36545	0.011	0.006	1
PRR4	0.0888682	0.783183	0.011	0.007	1
AC074011.1	0.0889647	1.12255	0.015	0.006	1
AC025211.1	0.0891427	1.33156	0.012	0.006	1
NAT1	0.0895098	0.357117	0.011	0.005	1
AL591242.1	0.0896017	0.77705	0.011	0.005	1
AC011509.2	0.0898603	0.949711	0.039	0.022	1
SLC22A14	0.0899703	0.890041	0.012	0.005	1
RSPH14	0.0899703	0.424948	0.011	0.007	1
ALG1L9P	0.0900831	0.488291	0.032	0.02	1
ZNF761	0.0900938	0.617324	0.046	0.026	1
AL137025.1	0.0903401	0.763412	0.011	0.006	1
AC008946.1	0.0906872	0.586126	0.021	0.013	1
TRADD	0.0911134	0.988516	0.027	0.013	1
HDAC3	0.0914817	0.339111	0.175	0.119	1
ARL2	0.0916339	0.544572	0.065	0.047	1
DHX40	0.0916895	0.284057	0.112	0.084	1
FAM66B	0.0923672	1.16124	0.022	0.01	1
SULT1A3	0.092718	0.712657	0.027	0.016	1
ASIP	0.0933086	1.1346	0.037	0.014	1
PIM3	0.0934943	0.286982	0.064	0.038	1
AC069437.1	0.0934975	2.26217	0.021	0.005	1
MFSD3	0.0937903	0.654489	0.018	0.011	1
AC008438.1	0.0939815	0.573356	0.043	0.026	1
ZGLP1	0.0943044	0.635856	0.018	0.009	1
ZFP28	0.094531	0.330222	0.042	0.03	1
AC027237.3	0.0945881	0.594218	0.029	0.014	1
GPRASP2	0.0945973	0.450049	0.036	0.029	1
C20orf27	0.0947345	0.555982	0.024	0.013	1
GALNT14	0.0947776	0.280461	0.052	0.034	1
PLPPR1	0.0951298	1.27344	0.051	0.021	1
TMEM234	0.0965825	0.529682	0.048	0.028	1
HOMER3	0.0970324	0.490546	0.048	0.028	1
SLC22A15	0.0972573	0.323341	0.095	0.061	1
BAP1	0.097295	0.351842	0.055	0.04	1
AC002429.2	0.0975605	0.29488	0.08	0.049	1
DNAH2	0.098686	0.619701	0.015	0.009	1
AC008629.1	0.0989702	0.306023	0.105	0.084	1
ERCC4	0.0999115	0.252101	0.117	0.084	1
AL355574.1	0.100834	0.493722	0.073	0.043	1
PKD1L3	0.101055	0.669742	0.016	0.007	1
AC104117.3	0.101097	0.362371	0.036	0.022	1
LANCL1-AS1	0.101296	0.320592	0.033	0.021	1
MRM1	0.102693	0.687503	0.022	0.01	1
AMIGO2	0.10289	1.18676	0.021	0.011	1
TMEM60	0.103897	0.412484	0.027	0.023	1
MRPL20-AS1	0.104118	0.492077	0.02	0.011	1
BTC	0.104167	0.827978	0.016	0.006	1
AC016723.1	0.104504	0.898359	0.019	0.009	1
HECTD3	0.104676	0.311152	0.04	0.024	1
USP19	0.104852	0.347867	0.042	0.033	1
AP001462.1	0.104891	0.571616	0.02	0.01	1
TMCO6	0.104968	0.50791	0.021	0.014	1
DRAIC	0.105095	0.580389	0.029	0.018	1
SETD9	0.105105	1.25884	0.034	0.015	1
AC037459.2	0.105981	0.704376	0.019	0.009	1
AC004253.1	0.106137	0.543301	0.021	0.012	1
AL513327.2	0.106294	1.61092	0.02	0.006	1
SPART-AS1	0.106496	0.785486	0.03	0.016	1
AC067852.3	0.106559	0.408371	0.033	0.022	1
AC009690.2	0.106661	0.42604	0.053	0.033	1
AC079465.1	0.106816	0.370046	0.066	0.043	1
AC011625.1	0.106959	0.404888	0.012	0.008	1
LRRC45	0.106971	0.260515	0.023	0.015	1
EFHB	0.107368	2.03727	0.01	0.003	1
LMTK3	0.107562	1.63808	0.014	0.004	1
AC012464.1	0.107562	0.958769	0.012	0.007	1
NUTM2G	0.10772	1.21818	0.01	0.006	1
AL136295.7	0.10772	0.564473	0.01	0.007	1
HDAC4-AS1	0.107837	1.29803	0.011	0.004	1
AP000692.1	0.107837	0.478999	0.011	0.007	1
DNAH17	0.107865	0.625952	0.012	0.007	1
MIF4GD	0.107966	0.303244	0.014	0.01	1
BROX	0.108243	0.321807	0.103	0.074	1
OSTN	0.108308	1.86031	0.011	0.002	1
AC232271.1	0.108308	1.36619	0.01	0.004	1
SOHLH2	0.108371	0.634488	0.014	0.008	1
AC123768.5	0.108426	0.617197	0.011	0.006	1
SEZ6	0.108573	0.316578	0.012	0.008	1
HSH2D	0.108675	1.44503	0.012	0.003	1
KIAA1191	0.110962	0.318943	0.101	0.081	1
LINC02649	0.111608	0.804523	0.054	0.029	1
AC012636.1	0.112343	1.02946	0.035	0.014	1
AC009403.1	0.112777	0.343091	0.039	0.027	1
DLEU2L	0.113003	0.58862	0.029	0.018	1
USP21	0.113581	1.09216	0.022	0.014	1
SLC30A10	0.114191	0.345034	0.031	0.02	1
DEPP1	0.114722	0.927639	0.029	0.012	1
CCDC158	0.115043	0.405425	0.024	0.015	1
UBQLNL	0.115111	0.863299	0.016	0.007	1
AC018638.7	0.115116	0.575167	0.023	0.013	1
STPG1	0.1152	0.678072	0.079	0.042	1
AL360181.1	0.115476	0.639711	0.016	0.009	1
TMEM150A	0.116575	1.1964	0.016	0.007	1
PRKCQ	0.116666	0.84348	0.02	0.008	1
KCTD7	0.116742	0.288843	0.097	0.066	1
RPS6KA6	0.117737	0.282553	0.087	0.06	1
SGMS1-AS1	0.118135	0.434926	0.021	0.013	1
CCDC9	0.118427	0.62731	0.053	0.032	1
TEX264	0.118488	0.3511	0.056	0.047	1
AF233439.1	0.120195	0.505387	0.03	0.018	1
ANKRD49	0.120494	0.28234	0.036	0.028	1
ARPC4	0.121166	0.36441	0.084	0.063	1
ZNF598	0.121537	0.279133	0.041	0.032	1
MROH8	0.121814	0.300932	0.121	0.092	1
NDUFV2-AS1	0.121943	0.2541	0.046	0.034	1
TXNDC12	0.122012	0.259189	0.13	0.096	1
TUBGCP6	0.122485	0.468782	0.052	0.039	1
CTSL	0.122916	0.543398	0.076	0.051	1
BX664615.2	0.123151	0.464728	0.026	0.012	1
GATD3A	0.12357	0.265914	0.038	0.026	1
CXorf56	0.123662	0.394884	0.054	0.035	1
GMFG	0.124682	0.258613	0.013	0.011	1
MCOLN3	0.125329	1.11292	0.014	0.005	1
AL135878.1	0.125979	0.377779	0.013	0.007	1
ZNF324B	0.126196	0.397537	0.013	0.01	1
GPKOW	0.126265	0.275521	0.033	0.023	1
C7orf26	0.126453	0.273829	0.074	0.053	1
MAP2K7	0.127376	0.273706	0.143	0.106	1
YDJC	0.127396	0.281309	0.013	0.008	1
AC091887.1	0.127533	0.474206	0.021	0.01	1
XAF1	0.128039	0.517926	0.038	0.025	1
TMEM108-AS1	0.129095	2.22325	0.01	0.003	1
TTPA	0.12927	1.00328	0.018	0.01	1
FBXL6	0.129445	0.31575	0.025	0.016	1
AL354809.1	0.12963	0.333098	0.035	0.027	1
SLC35A2	0.129944	0.503121	0.019	0.01	1
HBEGF	0.130195	0.506953	0.023	0.013	1
PCAT14	0.131106	0.327711	0.019	0.013	1
LRFN1	0.131259	1.14806	0.01	0.005	1
AC124045.1	0.131515	1.15466	0.011	0.006	1
DDTL	0.13203	1.02757	0.01	0.005	1
AKNA	0.132093	0.478463	0.065	0.043	1
C14orf178	0.132159	0.555281	0.013	0.009	1
AC104564.5	0.132288	0.426979	0.01	0.006	1
AC019131.1	0.132675	0.584966	0.01	0.007	1
AL590822.2	0.132804	0.890174	0.01	0.004	1
AC061708.1	0.132934	1.39727	0.012	0.004	1
AC096741.1	0.133063	0.802164	0.011	0.005	1
LAT	0.133252	0.566642	0.022	0.011	1
RFX8	0.133363	0.251792	0.067	0.042	1
ANKRD20A1	0.133453	0.886735	0.011	0.005	1
AL445255.1	0.133713	0.514805	0.01	0.005	1
AL662884.5	0.134103	1.22069	0.01	0.003	1
ZNF888	0.134525	0.505698	0.022	0.016	1
GEMIN4	0.134589	0.496275	0.033	0.022	1
PARP3	0.134756	0.349881	0.011	0.007	1
PFDN6	0.137087	0.653619	0.062	0.038	1
AC109361.1	0.138404	0.27991	0.034	0.021	1
TINAGL1	0.138559	0.359034	0.048	0.031	1
DZANK1	0.138897	0.386591	0.078	0.049	1
AL513548.1	0.13952	0.655514	0.021	0.012	1
ENDOD1	0.140577	0.80709	0.041	0.021	1
MINCR	0.140727	1.0776	0.019	0.009	1
LINC01786	0.140889	0.652415	0.017	0.01	1
SLC39A1	0.141079	0.607216	0.04	0.028	1
AL117339.4	0.14191	1.20265	0.014	0.006	1
AC097532.3	0.142024	0.929053	0.014	0.009	1
SPDYE21P	0.142138	0.661627	0.014	0.008	1
ZFP2	0.142564	0.776123	0.075	0.041	1
USP46-AS1	0.142823	0.443629	0.015	0.008	1
AL109659.1	0.143625	0.959756	0.014	0.007	1
AAMP	0.143938	0.371619	0.077	0.057	1
AC112196.1	0.14443	0.340172	0.015	0.009	1
DIRC3-AS1	0.144546	0.891305	0.015	0.008	1
ZFYVE27	0.144674	0.274324	0.107	0.077	1
AL136418.1	0.144892	0.639935	0.015	0.007	1
AC021504.1	0.14526	0.637198	0.047	0.027	1
ZNF841	0.145393	0.713135	0.034	0.018	1
AC079305.3	0.145753	1.07494	0.018	0.008	1
FAM171A2	0.146211	0.470655	0.034	0.024	1
NPM3	0.147797	0.274836	0.024	0.018	1
PINLYP	0.14884	0.500107	0.034	0.02	1
PIGH	0.15043	0.285889	0.029	0.018	1
PAXX	0.150604	0.463933	0.086	0.059	1
AC011815.1	0.151458	2.15354	0.015	0.005	1
TUBB3	0.152178	0.598312	0.029	0.014	1
TM7SF2	0.152402	0.480414	0.039	0.024	1
HSPB6	0.154343	0.393112	0.02	0.015	1
PRICKLE4	0.15486	0.687413	0.02	0.011	1
F11-AS1	0.155192	1.56617	0.012	0.004	1
LINC00907	0.155483	0.293602	0.048	0.032	1
KHSRP	0.155536	0.28107	0.175	0.128	1
ERICH5	0.155688	0.616215	0.02	0.011	1
AC087239.1	0.155743	0.760021	0.011	0.005	1
AC023051.1	0.156295	0.528086	0.013	0.007	1
NFKB2	0.156466	0.903691	0.027	0.015	1
EHMT2-AS1	0.15671	1.10027	0.011	0.007	1
TGFA	0.157127	0.908881	0.011	0.005	1
AC008569.2	0.157404	1.01462	0.011	0.009	1
THAP6	0.157471	0.282971	0.162	0.125	1
B3GNT7	0.157543	0.791661	0.012	0.004	1
SHBG	0.157683	0.719792	0.011	0.006	1
G6PD	0.157872	0.824519	0.017	0.009	1
RNF139-AS1	0.158172	0.326002	0.028	0.018	1
ARSI	0.15824	1.7382	0.013	0.003	1
CYYR1-AS1	0.159405	0.606076	0.019	0.01	1
AC083837.1	0.160517	0.473687	0.022	0.009	1
CPNE4	0.161635	0.388312	0.193	0.158	1
AC019130.1	0.161938	0.337638	0.017	0.013	1
HYKK	0.164122	0.323766	0.016	0.01	1
AC124242.1	0.164165	0.407422	0.01	0.009	1
ATP11A-AS1	0.164502	0.743281	0.01	0.006	1
AL512506.1	0.164671	1.51126	0.01	0.003	1
FAM186B	0.165179	0.495264	0.01	0.008	1
MED18	0.165179	0.269844	0.01	0.009	1
ALG12	0.165515	0.336627	0.05	0.037	1
COPS9	0.166088	0.317758	0.127	0.096	1
MRPL32	0.166363	0.257788	0.095	0.072	1
ABHD13	0.166544	0.253988	0.085	0.058	1
GPR35	0.167502	0.532285	0.021	0.011	1
MRPL38	0.168888	0.318812	0.085	0.061	1
FAM157C	0.169534	0.416045	0.021	0.014	1
AC011921.1	0.169928	0.285303	0.037	0.029	1
NFKBIL1	0.170655	0.652253	0.044	0.027	1
BSN	0.170718	0.415775	0.022	0.013	1
AC106786.2	0.173924	1.01898	0.027	0.014	1
PNPO	0.174068	0.454259	0.018	0.013	1
C12orf66	0.174928	0.819698	0.017	0.008	1
PXN-AS1	0.175298	0.2826	0.045	0.032	1
ERC2-IT1	0.175488	0.28863	0.012	0.009	1
LMF2	0.175593	0.300864	0.063	0.042	1
SLC35E4	0.175887	0.258038	0.044	0.031	1
CHMP1A	0.176338	0.250202	0.086	0.061	1
ZKSCAN7	0.176338	0.356324	0.07	0.05	1
AP006545.1	0.176636	0.814317	0.013	0.006	1
AL163952.1	0.176783	0.472219	0.016	0.012	1
PPP1R42	0.176907	0.575383	0.019	0.013	1
PCDHB15	0.176924	0.717921	0.013	0.007	1
MFSD10	0.176963	0.715694	0.082	0.052	1
AC011029.1	0.177156	0.514768	0.017	0.01	1
ZDHHC1	0.177766	0.469333	0.059	0.042	1
RSPH9	0.178109	0.905018	0.021	0.01	1
HARBI1	0.178369	0.398458	0.012	0.009	1
LINC01106	0.178514	0.409771	0.012	0.008	1
AL157896.1	0.17895	0.488445	0.012	0.008	1
AC025287.4	0.179677	1.0151	0.013	0.004	1
AC051619.6	0.179811	0.376496	0.053	0.042	1
TRIM14	0.179916	0.488897	0.028	0.018	1
GRK6	0.179984	0.262518	0.036	0.029	1
SAXO2	0.180839	0.525426	0.07	0.044	1
AC068631.1	0.181286	0.334285	0.012	0.007	1
AC104316.1	0.181932	0.406542	0.021	0.014	1
WFS1	0.183	0.329569	0.052	0.036	1
SLC18B1	0.183929	0.304889	0.098	0.076	1
INO80B	0.184477	0.699874	0.024	0.013	1
ZSCAN31	0.187258	0.438297	0.027	0.016	1
AL139022.1	0.188948	0.447925	0.017	0.012	1
MAFTRR	0.18924	0.416514	0.028	0.018	1
RRS1	0.189326	0.381207	0.018	0.016	1
SYVN1	0.190016	0.519671	0.051	0.036	1
ASB16-AS1	0.190715	0.251037	0.06	0.048	1
VARS	0.191301	0.26331	0.055	0.038	1
CHRM5	0.192754	0.521208	0.019	0.011	1
ZNF285	0.192908	0.488368	0.029	0.019	1
AC130895.1	0.192912	0.773849	0.022	0.011	1
SPAG6	0.193802	0.580417	0.01	0.005	1
PCGF1	0.194336	0.739123	0.01	0.004	1
AC004816.1	0.194514	0.696348	0.011	0.007	1
AL034417.4	0.195765	0.760262	0.011	0.005	1
AC097518.2	0.195765	0.704469	0.01	0.005	1
AP002961.1	0.195944	0.472981	0.01	0.006	1
AP003059.2	0.195952	0.491782	0.025	0.015	1
PRR34-AS1	0.196123	0.939647	0.01	0.006	1
AC012615.1	0.197639	0.305984	0.013	0.009	1
PIH1D2	0.197937	0.806607	0.013	0.006	1
LINC02224	0.198103	0.782537	0.01	0.004	1
LINC02307	0.198175	1.08038	0.026	0.012	1
VPS37C	0.198242	0.328023	0.087	0.064	1
PRELP	0.201091	0.740298	0.014	0.009	1
THOC5	0.201386	0.365238	0.087	0.057	1
NOL6	0.201762	0.69114	0.024	0.019	1
DLGAP1-AS4	0.201847	0.817117	0.013	0.005	1
AC046158.1	0.203976	0.336998	0.013	0.006	1
AC108861.1	0.204281	0.918499	0.015	0.006	1
AL359706.1	0.204861	0.290397	0.038	0.022	1
PNMA8A	0.206594	0.275743	0.03	0.024	1
AL021408.1	0.207615	0.697147	0.03	0.014	1
GP6	0.20823	0.653803	0.031	0.016	1
KATNB1	0.209565	0.334785	0.031	0.021	1
BRD3OS	0.210018	0.483317	0.02	0.01	1
AC020594.1	0.212264	0.604539	0.018	0.01	1
BUD31	0.213333	0.448243	0.073	0.048	1
AC010260.1	0.21375	1.21597	0.017	0.007	1
DHRS4	0.214701	0.441084	0.036	0.023	1
ZNF232	0.215062	0.501279	0.02	0.015	1
SBK1	0.215712	0.435019	0.022	0.018	1
ZNF616	0.215868	0.337532	0.049	0.034	1
THSD4-AS1	0.216764	0.301606	0.045	0.033	1
AL590560.3	0.217278	0.77168	0.019	0.011	1
TMEM160	0.217984	0.291205	0.057	0.041	1
AL356804.1	0.218169	0.580061	0.015	0.01	1
DLEU7	0.218784	0.652703	0.015	0.008	1
AC090559.2	0.218852	0.343161	0.02	0.014	1
SPATC1	0.219091	1.2914	0.014	0.007	1
NLRX1	0.219231	0.400284	0.052	0.034	1
POMGNT2	0.220675	0.486871	0.057	0.031	1
CTSS	0.220944	0.447043	0.017	0.009	1
DNAH3	0.221099	0.802252	0.018	0.013	1
FBXO15	0.221827	0.729363	0.01	0.007	1
XKR9	0.22216	0.793484	0.025	0.012	1
NBAT1	0.222342	0.568472	0.017	0.008	1
AC119396.1	0.222342	1.06466	0.015	0.007	1
AL356056.2	0.223119	1.3692	0.012	0.004	1
AC010320.4	0.223119	0.251016	0.011	0.011	1
GHDC	0.223304	0.519604	0.01	0.008	1
AL354733.2	0.223489	0.783722	0.01	0.005	1
AC025265.1	0.223674	1.18505	0.01	0.004	1
LIPI	0.223674	0.549135	0.01	0.007	1
AC087501.1	0.22386	0.693327	0.01	0.006	1
Z97056.2	0.224975	1.8105	0.01	0.002	1
PACSIN1	0.225161	0.55802	0.01	0.005	1
AC073593.2	0.225533	0.574086	0.012	0.007	1
AJUBA	0.225868	0.360651	0.092	0.067	1
ANKRD55	0.22628	2.25963	0.012	0.002	1
CACTIN	0.226343	0.291905	0.024	0.019	1
AL645728.1	0.226467	1.83912	0.011	0.003	1
AC234582.1	0.226467	0.270746	0.013	0.009	1
ZBTB20-AS1	0.226841	0.525658	0.01	0.005	1
AL080276.2	0.227786	0.295676	0.062	0.043	1
LINC00887	0.227966	1.03908	0.011	0.003	1
ZNF300	0.228301	0.478449	0.062	0.038	1
PIFO	0.228688	0.647904	0.02	0.015	1
SCN1A-AS1	0.229084	0.503043	0.02	0.015	1
FCF1	0.231587	0.295266	0.082	0.066	1
GDAP1L1	0.2318	1.18063	0.016	0.009	1
U73166.1	0.234541	0.626515	0.022	0.016	1
TRIM73	0.234692	0.30817	0.099	0.073	1
C2CD2L	0.236891	0.617424	0.027	0.014	1
PGBD2	0.237009	0.612077	0.028	0.016	1
ZNF597	0.238021	0.473161	0.015	0.01	1
EID3	0.23832	0.838162	0.022	0.012	1
TMEM155	0.239407	0.613595	0.02	0.012	1
AC055811.1	0.239911	1.00335	0.017	0.007	1
TMED4	0.240052	0.291418	0.134	0.103	1
GLMP	0.2403	0.351117	0.033	0.021	1
CR381653.1	0.240543	0.660548	0.021	0.01	1
AP000766.1	0.240696	0.36168	0.027	0.018	1
AL049838.1	0.240909	0.392577	0.022	0.013	1
LCA5L	0.240935	0.788742	0.032	0.016	1
SP140	0.243481	1.24354	0.016	0.005	1
SLC30A4	0.243595	0.506467	0.075	0.049	1
DAXX	0.244037	0.380342	0.049	0.036	1
ZNF233	0.245907	0.539141	0.035	0.024	1
AL162713.2	0.246557	1.47436	0.011	0.004	1
RABGAP1L-IT1	0.246572	1.20517	0.019	0.01	1
ZNF574	0.247043	0.409143	0.011	0.011	1
EXTL3-AS1	0.24742	1.32871	0.013	0.005	1
SLC5A11	0.247608	0.776648	0.012	0.007	1
LINC01191	0.247985	1.08716	0.011	0.005	1
GOLGA8N	0.248325	0.353091	0.021	0.017	1
AC009283.1	0.248741	1.35384	0.013	0.005	1
HLX	0.249498	0.846169	0.012	0.009	1
ZSCAN16	0.249498	0.319479	0.011	0.008	1
R3HDM4	0.250339	0.302897	0.043	0.027	1
ZNF446	0.250593	0.364332	0.035	0.022	1
AC108690.1	0.250827	0.700835	0.013	0.006	1
AC024145.1	0.251887	0.551182	0.017	0.01	1
STIMATE	0.252272	0.261759	0.079	0.059	1
DVL1	0.252509	0.39232	0.05	0.028	1
EFCAB5	0.253305	0.805848	0.034	0.02	1
PNMA2	0.253308	0.981128	0.013	0.004	1
C1orf220	0.253308	0.568219	0.013	0.009	1
CRELD2	0.253573	0.466567	0.062	0.042	1
RFX4	0.253691	1.38534	0.013	0.005	1
KIF9	0.254806	0.417333	0.071	0.047	1
AL021308.1	0.255036	0.399645	0.011	0.007	1
DNASE2	0.255687	0.59669	0.017	0.009	1
PECR	0.256771	0.484428	0.024	0.016	1
PODXL2	0.258322	0.334166	0.016	0.009	1
NAIF1	0.259044	0.496263	0.017	0.01	1
AC009228.1	0.259365	0.802821	0.018	0.009	1
AP002490.1	0.260009	0.861977	0.016	0.008	1
OTULINL	0.260009	0.363587	0.016	0.01	1
APOBEC3F	0.26004	0.53209	0.021	0.014	1
AC077690.1	0.26045	0.712565	0.021	0.011	1
CYP1B1-AS1	0.261476	0.301983	0.052	0.033	1
ZNF500	0.261518	0.310593	0.089	0.067	1
ANKRD37	0.261664	0.323489	0.027	0.016	1
ZKSCAN2-DT	0.264039	0.27618	0.04	0.03	1
AC106729.1	0.266743	0.498474	0.039	0.022	1
NR2C2AP	0.267212	0.97141	0.02	0.01	1
AP000926.2	0.2675	0.329321	0.022	0.014	1
AC244453.3	0.269297	0.337617	0.012	0.012	1
GRWD1	0.269395	0.360856	0.031	0.022	1
ZNF691	0.269557	0.349252	0.024	0.018	1
ARAF	0.269674	0.278881	0.076	0.054	1
CISD3	0.26975	0.384724	0.036	0.026	1
FBXO4	0.269965	0.290077	0.067	0.046	1
PCDHB14	0.270717	0.374616	0.018	0.013	1
MR1	0.271394	1.40348	0.013	0.005	1
NAGPA	0.271518	0.263618	0.018	0.015	1
RBM42	0.272238	0.357709	0.062	0.047	1
AC130814.1	0.272351	0.893464	0.015	0.009	1
CCDC169	0.272641	0.40574	0.02	0.012	1
RADX	0.273502	1.13483	0.014	0.008	1
PAN3-AS1	0.273886	1.024	0.012	0.007	1
CAMSAP3	0.274079	1.11202	0.012	0.004	1
CLCN2	0.274237	0.854227	0.023	0.011	1
ARIH2OS	0.274271	0.615253	0.012	0.01	1
AP005899.1	0.274414	0.445952	0.017	0.012	1
DNAJB1	0.275068	0.389725	0.049	0.038	1
AC019163.1	0.275207	0.710203	0.025	0.013	1
STKLD1	0.275235	0.890981	0.012	0.007	1
AP001628.1	0.275465	0.378307	0.029	0.02	1
PINK1-AS	0.278279	0.529659	0.023	0.016	1
C5	0.278498	0.282004	0.048	0.034	1
NINJ1	0.278552	0.384815	0.023	0.015	1
SLC66A1	0.279237	0.404145	0.025	0.017	1
CCDC106	0.280798	0.67846	0.026	0.015	1
AP001107.4	0.280843	1.18171	0.01	0.005	1
MATR3.1	0.280849	0.257408	0.116	0.083	1
RFPL1S	0.281159	1.3457	0.023	0.008	1
HIST2H3PS2	0.282123	0.384608	0.025	0.018	1
SLC14A2	0.282761	1.54832	0.011	0.005	1
PRKG1-AS1	0.289637	0.28654	0.026	0.016	1
AL162458.1	0.290963	0.253824	0.033	0.025	1
AC024382.1	0.29381	0.687571	0.013	0.007	1
AC068279.2	0.294002	1.19257	0.013	0.005	1
AC026979.2	0.294195	0.53852	0.014	0.008	1
NFKBID	0.294843	0.524818	0.018	0.011	1
AC010332.3	0.294968	0.508732	0.014	0.007	1
SLC25A22	0.295355	0.291956	0.014	0.012	1
AL022323.4	0.295612	0.289108	0.02	0.015	1
RUSC1-AS1	0.2971	0.713743	0.013	0.006	1
ZNF628	0.2971	0.465951	0.013	0.008	1
MYO1H	0.297489	0.436422	0.014	0.007	1
AC105206.2	0.297683	0.835171	0.014	0.007	1
LINC02631	0.297878	0.929179	0.013	0.005	1
GLB1L	0.299047	0.522703	0.013	0.007	1
HIST1H3B	0.299081	0.725714	0.019	0.011	1
AC012360.3	0.300063	0.268837	0.034	0.026	1
TTC31	0.301898	0.301662	0.064	0.046	1
DHRS7	0.304478	0.334159	0.042	0.03	1
AC073263.1	0.305239	0.3091	0.021	0.014	1
ACBD4	0.305489	0.799691	0.035	0.019	1
MAGI1-IT1	0.308888	0.589108	0.021	0.012	1
ZNF473	0.309685	0.369589	0.027	0.021	1
MT-ATP8	0.310182	0.492413	0.025	0.017	1
AC093512.2	0.312617	0.482077	0.029	0.015	1
SRGAP2-AS1	0.31513	0.68131	0.011	0.006	1
AC010632.1	0.31513	0.273252	0.011	0.007	1
AC007620.2	0.315614	0.382142	0.01	0.005	1
KDELR3	0.315833	0.279677	0.048	0.03	1
AC009148.1	0.316583	0.904761	0.01	0.007	1
HLX-AS1	0.317554	0.514006	0.01	0.008	1
AC040977.1	0.317797	0.738745	0.01	0.005	1
AC004158.1	0.31809	0.274317	0.023	0.017	1
MRPL43	0.318259	0.325407	0.083	0.063	1
NQO1	0.318416	0.474235	0.021	0.011	1
TSEN34	0.318441	0.716757	0.047	0.028	1
CCDC71	0.320145	0.27682	0.016	0.011	1
ZNF687	0.320869	0.448005	0.021	0.013	1
DPH2	0.321033	0.295655	0.021	0.012	1
LINC00997	0.321167	0.58336	0.021	0.013	1
GLRX2	0.321701	0.291435	0.043	0.03	1
KRT10	0.32454	0.383171	0.079	0.061	1
GUF1	0.32461	0.311146	0.116	0.085	1
CHADL	0.325264	0.305531	0.014	0.007	1
RNF167	0.327481	0.448118	0.066	0.046	1
MAN2B1	0.330682	0.304429	0.074	0.049	1
AC015878.1	0.331134	0.788919	0.017	0.009	1
AKR7A2	0.3335	0.251883	0.062	0.048	1
AC010789.2	0.336365	0.258913	0.015	0.012	1
GPER1	0.336754	0.630254	0.016	0.009	1
SLC12A9-AS1	0.336754	0.434791	0.015	0.01	1
AC127526.2	0.337736	0.723644	0.023	0.013	1
ANKEF1	0.341558	0.685583	0.011	0.008	1
KMT2E-AS1	0.343049	0.46081	0.03	0.02	1
AC012467.2	0.343119	0.279802	0.017	0.015	1
ZNF202	0.343263	0.291569	0.056	0.042	1
AC123768.3	0.343561	0.573515	0.021	0.014	1
AC004160.1	0.34461	0.305124	0.045	0.029	1
LINC02080	0.345054	0.797244	0.011	0.009	1
TULP2	0.345659	0.264863	0.01	0.006	1
PEX11G	0.345659	0.358676	0.011	0.009	1
HPGD	0.346143	0.432807	0.01	0.007	1
DRD4	0.346386	0.996157	0.011	0.006	1
AC079753.2	0.346628	0.617462	0.01	0.006	1
ZNF20	0.347273	0.481231	0.051	0.034	1
AC066613.2	0.349059	0.65899	0.011	0.006	1
PCYOX1L	0.349172	0.575816	0.042	0.029	1
TMED2-DT	0.351228	0.420789	0.019	0.012	1
BEGAIN	0.352253	0.475872	0.021	0.011	1
AC240274.1	0.353803	0.368998	0.048	0.034	1
YRDC	0.35394	0.613519	0.019	0.012	1
TTC23L	0.355598	0.347974	0.031	0.023	1
DNAL1	0.356372	0.297164	0.124	0.086	1
TMPRSS11D	0.357056	0.599139	0.018	0.01	1
ENKD1	0.357715	0.443707	0.031	0.02	1
SH3BP1	0.358816	0.293203	0.017	0.009	1
SNN	0.359735	0.654612	0.024	0.013	1
PAOX	0.360939	0.269952	0.033	0.021	1
AL355336.1	0.362743	0.422545	0.011	0.009	1
NSMF	0.362976	0.282293	0.069	0.043	1
AC018557.1	0.363141	0.357358	0.017	0.009	1
AC009318.1	0.364843	0.393354	0.067	0.047	1
AQP4-AS1	0.365629	0.780274	0.024	0.011	1
LRRC4	0.365856	0.757576	0.018	0.01	1
AL158151.1	0.366546	0.397953	0.012	0.006	1
AF127577.2	0.367979	0.286953	0.011	0.007	1
NKAIN4	0.370093	0.742748	0.017	0.011	1
AC093495.1	0.370614	0.96377	0.013	0.007	1
AC006197.2	0.372057	1.26242	0.013	0.005	1
CDH26	0.372998	0.306194	0.018	0.011	1
SLC7A11	0.374469	1.58677	0.013	0.005	1
CAVIN3	0.374551	0.259939	0.06	0.052	1
ETFRF1	0.376631	0.286139	0.058	0.047	1
CFAP410	0.378152	0.368858	0.036	0.021	1
JAGN1	0.380337	0.468371	0.035	0.022	1
ZNF391	0.383039	0.476989	0.019	0.013	1
NAXE	0.38406	0.319288	0.046	0.032	1
TRAF7	0.390117	0.331446	0.062	0.05	1
LINC02646	0.391078	0.696776	0.028	0.018	1
CABLES2	0.392847	0.352217	0.038	0.031	1
DCDC2C	0.393072	0.602332	0.02	0.009	1
SPAG5-AS1	0.394127	0.640136	0.013	0.008	1
AP000892.1	0.397227	0.330153	0.013	0.008	1
AC008764.8	0.397697	0.766905	0.02	0.011	1
AC026471.1	0.397887	0.35297	0.021	0.015	1
NPHP3-AS1	0.397944	0.651029	0.013	0.007	1
EXO5	0.401236	0.292728	0.03	0.021	1
SURF6	0.403501	0.335091	0.086	0.062	1
EXOSC5	0.403811	0.347225	0.028	0.017	1
DPH1	0.403972	0.271081	0.029	0.02	1
LOXL1	0.404765	0.433962	0.087	0.052	1
SKIV2L	0.406373	0.660093	0.036	0.022	1
CASC8	0.410006	1.20297	0.013	0.007	1
NCKIPSD	0.410484	0.260199	0.066	0.057	1
NIT1	0.410638	0.359756	0.047	0.036	1
AC013643.2	0.411173	0.419646	0.013	0.008	1
NRAV	0.41203	0.362298	0.022	0.016	1
DDX43	0.415158	0.299185	0.013	0.011	1
SPRYD4	0.416567	0.252098	0.049	0.036	1
LMNB1-DT	0.41657	0.47451	0.015	0.01	1
AC022558.2	0.418634	0.653448	0.021	0.014	1
DPP7	0.419686	0.350017	0.084	0.068	1
PPP1R36	0.420348	0.633742	0.013	0.005	1
MAMDC4	0.424784	0.500174	0.042	0.026	1
CACNB1	0.425199	0.358005	0.032	0.024	1
ZBTB21	0.425264	0.589881	0.048	0.03	1
PCYOX1	0.426389	0.251179	0.076	0.061	1
AL162171.2	0.426489	0.540302	0.021	0.017	1
DHRS4L2	0.427232	0.410939	0.059	0.045	1
AL807761.4	0.431036	0.721985	0.014	0.009	1
RASA4	0.432152	0.518637	0.022	0.011	1
TSHR	0.433117	0.860386	0.015	0.007	1
OR2A1-AS1	0.436679	0.261555	0.023	0.016	1
SOX5-AS1	0.437125	1.34688	0.011	0.004	1
BTG3-AS1	0.442879	0.681681	0.016	0.009	1
SBNO1-AS1	0.443332	0.461562	0.013	0.008	1
LGALS9	0.449467	0.418112	0.016	0.011	1
NDUFAF3	0.451356	0.359009	0.103	0.078	1
AL031587.2	0.455069	0.366758	0.023	0.016	1
CREB3L4	0.458072	0.525069	0.024	0.018	1
DNAL4	0.459277	0.36023	0.016	0.011	1
LINC02193	0.459566	0.497035	0.015	0.009	1
TMEM254	0.459762	0.274485	0.057	0.047	1
LINC02035	0.460505	0.542219	0.017	0.012	1
AC025917.1	0.461653	1.04199	0.01	0.006	1
ZC2HC1C	0.464426	0.281935	0.016	0.011	1
ARF4-AS1	0.465217	0.562656	0.01	0.007	1
AC046143.1	0.465514	0.406565	0.01	0.006	1
MAP11	0.468929	0.533649	0.016	0.009	1
AC026347.1	0.469992	0.603566	0.01	0.007	1
AC027796.1	0.471025	0.488754	0.035	0.024	1
HIST3H2A	0.473326	0.499303	0.018	0.013	1
TSPAN10	0.475307	0.452503	0.018	0.011	1
AL359643.3	0.476189	0.599839	0.018	0.014	1
LCN12	0.477477	0.690791	0.028	0.014	1
LATS2-AS1	0.478177	0.654076	0.017	0.01	1
ZBED9	0.480889	0.533405	0.028	0.018	1
MGAT4B	0.48154	0.254077	0.075	0.061	1
AC007292.3	0.483054	0.442693	0.019	0.011	1
AC007216.3	0.485444	0.631563	0.02	0.012	1
LRTOMT	0.486171	0.848583	0.018	0.008	1
PSMB8	0.488907	0.501252	0.01	0.006	1
C16orf96	0.489197	0.43176	0.01	0.007	1
USP18	0.490434	0.803913	0.019	0.012	1
AL354892.3	0.492387	0.650056	0.012	0.008	1
AP000919.4	0.492394	0.352787	0.018	0.012	1
ACHE	0.497632	0.327952	0.01	0.005	1
SLC37A1	0.498202	0.307114	0.029	0.02	1
LINC02301	0.498338	0.380594	0.045	0.031	1
B3GALT6	0.498566	0.335172	0.015	0.018	1
LINC01229	0.49878	0.38805	0.016	0.009	1
PRSS53	0.498801	0.582878	0.01	0.006	1
BX255925.3	0.499795	0.315558	0.027	0.02	1
ZNF414	0.50902	0.418134	0.03	0.023	1
ITM2A	0.510285	0.549994	0.033	0.023	1
AC114980.1	0.511035	0.838184	0.021	0.014	1
AC107068.1	0.51189	0.343102	0.021	0.012	1
AC011939.2	0.515238	0.510236	0.011	0.006	1
AC067852.2	0.515521	0.288671	0.013	0.01	1
BBS12	0.516088	0.433537	0.012	0.008	1
BRF2	0.516947	0.461718	0.021	0.013	1
AL160313.1	0.518643	0.429855	0.021	0.014	1
CASTOR1	0.520918	0.250145	0.011	0.007	1
AL928654.1	0.521063	0.251648	0.021	0.015	1
AL359921.1	0.525442	0.289854	0.031	0.022	1
EP300-AS1	0.528663	0.326249	0.012	0.008	1
LINC02102	0.529486	0.370058	0.013	0.012	1
ATP13A1	0.529615	0.281953	0.034	0.027	1
AL136419.3	0.530036	0.382629	0.012	0.01	1
DGKQ	0.53187	0.651529	0.024	0.015	1
DUS1L	0.533078	0.42468	0.077	0.06	1
AC093627.3	0.535268	2.14498	0.013	0.004	1
AL023882.1	0.543825	0.730268	0.011	0.011	1
KIF26A	0.545487	0.369502	0.027	0.023	1
DIRAS1	0.545696	0.482863	0.014	0.01	1
TLR2	0.548374	0.274415	0.013	0.009	1
PPP1R3D	0.549343	0.575536	0.027	0.018	1
AL133227.1	0.555098	0.397866	0.013	0.008	1
ABHD14A	0.556764	0.397399	0.035	0.025	1
B4GALT7	0.568013	0.285615	0.028	0.022	1
BRMS1	0.56973	0.490563	0.03	0.021	1
ZNF18	0.573349	0.318818	0.04	0.028	1
KBTBD6	0.578725	0.405832	0.029	0.021	1
EFNA4	0.579261	0.543635	0.018	0.013	1
SLC35B1	0.582796	0.295898	0.069	0.05	1
ALG1	0.596524	0.30953	0.047	0.034	1
KBTBD3	0.605765	0.334074	0.032	0.026	1
AC006333.2	0.60653	0.54195	0.015	0.012	1
MIEF2	0.610597	0.339505	0.031	0.027	1
AC012313.5	0.617164	0.266059	0.011	0.008	1
AC104335.1	0.621878	0.534457	0.021	0.013	1
PVALEF	0.623989	0.879149	0.02	0.011	1
CTU1	0.624928	0.394782	0.019	0.014	1
AC084125.2	0.633049	0.895616	0.01	0.006	1
AL450306.1	0.633386	0.479849	0.01	0.008	1
AC068987.2	0.634735	0.381182	0.01	0.006	1
GLIS2-AS1	0.635748	0.843618	0.01	0.005	1
AC073592.1	0.638452	0.777749	0.01	0.006	1
SDCBP2	0.640482	0.408158	0.01	0.007	1
MAFB	0.651238	0.30748	0.008	0.01	1
OTUB2	0.654803	0.303836	0.01	0.008	1
FUT2	0.655776	0.740095	0.01	0.005	1
LRRC63	0.659309	0.288004	0.011	0.009	1
ZBTB9	0.65962	0.25023	0.011	0.007	1
AL117379.1	0.662727	0.874804	0.01	0.005	1
PIGA	0.663237	0.308211	0.028	0.021	1
CENPBD1	0.664988	0.342488	0.022	0.014	1
OPA1-AS1	0.665216	0.329008	0.012	0.009	1
BICRA-AS1	0.665979	0.420758	0.021	0.016	1
HCN3	0.666151	0.591535	0.013	0.009	1
DNTTIP1	0.668693	0.266686	0.061	0.047	1
KCTD19	0.669895	0.566895	0.016	0.009	1
SLC23A3	0.669895	0.502663	0.011	0.007	1
AC004448.2	0.670832	0.595826	0.011	0.006	1
LINC02228	0.671457	0.900839	0.013	0.007	1
ZBTB33	0.673249	0.299536	0.012	0.011	1
PQBP1	0.67624	0.341472	0.051	0.042	1
KLF16	0.678689	0.410071	0.031	0.018	1
SMN2	0.680156	0.752081	0.012	0.008	1
ZBTB7B	0.680546	0.267758	0.014	0.01	1
AC008691.1	0.680829	0.343608	0.067	0.047	1
YY2	0.681662	0.309299	0.012	0.01	1
PUSL1	0.684223	0.891108	0.013	0.008	1
APOA1-AS	0.686185	0.270563	0.012	0.008	1
SDR42E1	0.692338	0.352621	0.014	0.012	1
ZNF222	0.693504	0.707464	0.013	0.01	1
PLCB3	0.693744	0.461526	0.03	0.019	1
DPF1	0.698475	0.538159	0.016	0.012	1
ZNF341	0.703551	0.310759	0.05	0.036	1
AC008119.1	0.70373	0.256954	0.015	0.01	1
ABCB6	0.704309	0.297782	0.039	0.025	1
AC108471.2	0.706368	0.299593	0.014	0.009	1
LINC00200	0.713699	0.293275	0.017	0.015	1
AC010809.1	0.714878	0.524084	0.037	0.026	1
FJX1	0.717875	0.276853	0.019	0.018	1
PHETA2	0.721138	0.345392	0.015	0.008	1
LINC00407	0.729359	0.35309	0.016	0.011	1
AC010809.2	0.732449	0.311023	0.019	0.013	1
AC105345.1	0.7338	0.494395	0.017	0.012	1
AL035701.1	0.737427	0.392583	0.018	0.014	1
RPS6KB2	0.744125	0.54316	0.042	0.031	1
LACTB2	0.753849	0.296688	0.05	0.042	1
NUDT8	0.761482	0.361857	0.021	0.018	1
EGFL8	0.791935	0.291744	0.051	0.036	1
TOR3A	0.792496	0.327591	0.028	0.021	1
OOEP	0.792766	0.46141	0.028	0.019	1
CDC26	0.796313	0.400957	0.034	0.029	1
KCTD5	0.798968	0.303494	0.035	0.031	1
CDC42BPG	0.803653	0.288649	0.009	0.01	1
HTATIP2	0.809309	0.435421	0.01	0.007	1
AC022540.1	0.816129	0.33066	0.01	0.006	1
PHEX	0.816488	0.253766	0.012	0.008	1
AC010325.1	0.821861	0.39241	0.011	0.005	1
LINC00393	0.826918	0.806743	0.01	0.006	1
CSTF3-DT	0.82868	0.287305	0.01	0.006	1
LRRC56	0.830337	1.24201	0.01	0.005	1
AL008729.1	0.83082	0.542983	0.012	0.009	1
B4GALT4-AS1	0.831021	0.478328	0.01	0.006	1
LRFN3	0.83311	0.470751	0.011	0.008	1
AP005329.3	0.835128	0.571817	0.01	0.006	1
AC104461.1	0.836921	0.72852	0.013	0.011	1
RPUSD1	0.837366	0.372171	0.011	0.01	1
CIART	0.841953	0.412533	0.011	0.012	1
AC105383.1	0.843924	0.283301	0.013	0.008	1
CDNF	0.844736	0.507606	0.013	0.007	1
LINC02794	0.846678	0.523577	0.013	0.01	1
DHODH	0.847857	0.26457	0.047	0.037	1
EXOC3-AS1	0.850295	0.621255	0.016	0.011	1
LPP-AS2	0.85354	1.15159	0.013	0.007	1
ASGR1	0.853844	0.620005	0.015	0.009	1
AC093525.7	0.854268	0.263861	0.015	0.011	1
IDI2-AS1	0.854836	0.564087	0.015	0.011	1
PPP3CB-AS1	0.855688	0.331734	0.018	0.012	1
CTU2	0.858635	0.505851	0.017	0.013	1
YIPF2	0.859155	0.298102	0.055	0.043	1
AC109587.1	0.863102	0.48474	0.024	0.015	1
CCDC154	0.863845	0.687029	0.016	0.012	1
ZNF221	0.865465	0.500458	0.021	0.015	1
AC004918.1	0.871055	0.265503	0.021	0.015	1
AC011511.2	0.8717	0.397234	0.019	0.014	1
ZNF689	0.872542	0.506406	0.024	0.016	1
LINC01250	0.872554	0.432175	0.02	0.012	1
RHOG	0.875824	0.425836	0.024	0.018	1
ZNF547	0.878261	0.33105	0.023	0.022	1
AC131934.1	0.878616	0.421058	0.024	0.019	1
AC096639.1	0.890093	0.337224	0.019	0.01	1
REEP4	0.890861	0.457624	0.024	0.015	1
MED22	0.896292	0.366646	0.054	0.037	1
RHOF	0.898019	0.301327	0.04	0.032	1
PFKFB2	0.905301	0.664793	0.025	0.017	1
ARF6	0.910113	0.251924	0.055	0.046	1
PROSER2-AS1	0.913675	0.266009	0.028	0.018	1
C12orf76	0.915088	0.274479	0.052	0.04	1
ZNF653	0.923309	0.368576	0.04	0.031	1
FBF1	0.954764	0.313283	0.064	0.048	1
CREG1	0.962585	0.460785	0.04	0.029	1
ZNF699	0.962744	0.283541	0.046	0.034	1
BOP1	0.983408	0.272356	0.036	0.028	1
AC048380.1	0.989398	0.493109	0.01	0.006	1
AP001453.1	0.989564	0.429144	0.033	0.023	1
CYP4F26P	0.989608	1.68146	0.013	0.005	1
DYRK4	0.990883	0.353485	0.048	0.037	1
AC073320.1	0.991043	0.531355	0.016	0.01	1
AC107021.2	0.991108	0.566218	0.012	0.008	1
STOML1	0.991489	0.379989	0.014	0.012	1
AC005306.1	0.992229	0.434675	0.02	0.013	1
AC067750.1	0.99265	0.578065	0.01	0.007	1
AL021368.5	0.992818	0.77099	0.012	0.009	1
PABPC5	0.993612	0.527842	0.013	0.012	1
SLC47A2	0.994186	0.754089	0.014	0.008	1
DOHH	0.994522	0.288755	0.019	0.015	1
ZNF674-AS1	0.997543	0.319202	0.012	0.01	1
LINC02456	0.998028	0.304079	0.01	0.008	1
CTSV	0.998171	0.500743	0.019	0.013	1
ACBD7	0.998853	0.367772	0.011	0.008	1
LINC01630	0.999245	1.49366	0.01	0.005	1
KIF21B	0.999462	1.01834	0.01	0.006	1
PCDHGA9	1	0.78737	0.01	0.006	1

### Sheet: Class_V_Blood
Genes	p_val	avg_log2FC	pct.1	pct.2	p_val_adj
DOCK8	4.22448e-143	6.52873	0.557	0.019	1.25784e-138
ATP8B4	1.33783e-121	7.65984	0.466	0.007	3.98338e-117
RUNX1	8.09533e-121	5.16293	0.545	0.054	2.41038e-116
TBXAS1	2.80786e-119	6.52516	0.481	0.023	8.36041e-115
SYK	1.75065e-111	8.0756	0.429	0.005	5.21256e-107
DOCK2	1.06716e-108	5.97392	0.474	0.024	3.17747e-104
APBB1IP	3.23083e-106	7.40198	0.424	0.006	9.6198e-102
SLC9A9	1.453e-102	5.06359	0.568	0.106	4.32632e-98
RBM47	4.21278e-100	6.26094	0.432	0.019	1.25436e-95
PTPRC	2.62091e-95	8.32428	0.378	0.003	7.80376e-91
FMN1	2.68717e-94	6.20482	0.393	0.012	8.00106e-90
ADAP2	1.10215e-93	6.40852	0.406	0.018	3.28166e-89
FYB1	9.13934e-91	8.21276	0.359	0.004	2.72124e-86
INPP5D	6.47106e-89	4.7559	0.412	0.041	1.92676e-84
AOAH	8.73475e-89	6.40822	0.392	0.017	2.60077e-84
F13A1	1.52455e-88	9.25471	0.372	0.007	4.53934e-84
IKZF1	1.63158e-85	8.20525	0.344	0.003	4.85803e-81
CYBB	2.5962e-85	7.74934	0.347	0.005	7.73019e-81
MRC1	3.7612e-83	6.63803	0.341	0.01	1.1199e-78
MYO1F	6.70956e-81	5.52161	0.37	0.024	1.99777e-76
SLCO2B1	1.47472e-80	7.26335	0.342	0.006	4.39099e-76
PIK3R5	3.22804e-77	8.22992	0.314	0.003	9.61148e-73
MS4A6A	1.38162e-76	9.49619	0.307	0.002	4.11377e-72
CSF1R	4.14387e-76	7.12847	0.31	0.005	1.23384e-71
ARHGAP15	5.53064e-76	4.49021	0.373	0.034	1.64675e-71
CD36	1.93279e-75	3.26961	0.584	0.222	5.75487e-71
CD163	2.52512e-73	8.80301	0.297	0.002	7.51854e-69
IQGAP2	2.48417e-72	5.06221	0.373	0.037	7.3966e-68
ITPR2	1.36286e-71	2.78195	0.647	0.353	4.05792e-67
BMP2K	1.55609e-70	2.40439	0.724	0.485	4.63325e-66
FGD2	4.40973e-70	8.96055	0.28	0.001	1.313e-65
DAB2	2.70775e-69	5.05798	0.361	0.039	8.06233e-65
NCKAP1L	4.61999e-68	8.42004	0.276	0.002	1.3756e-63
CD163L1	5.05826e-68	6.52776	0.302	0.015	1.5061e-63
RYR1	4.49685e-67	6.47786	0.289	0.008	1.33894e-62
NPL	2.22904e-66	5.12826	0.341	0.04	6.63697e-62
RTN1	2.5587e-64	5.37533	0.294	0.017	7.61853e-60
LCP2	1.20365e-63	7.57125	0.262	0.003	3.58386e-59
DOCK10	4.4147e-62	3.1433	0.432	0.092	1.31448e-57
VAV1	1.22532e-60	8.01507	0.251	0.002	3.6484e-56
LNCAROD	2.51971e-60	7.81292	0.249	0.004	7.50243e-56
SPECC1	1.12758e-59	4.29276	0.455	0.113	3.35738e-55
HPGDS	1.91081e-59	8.52905	0.243	0.002	5.68943e-55
PTPRE	6.56083e-59	3.3568	0.412	0.089	1.95349e-54
STAB1	6.61696e-59	5.58031	0.288	0.021	1.9702e-54
MS4A7	9.61074e-59	8.57145	0.243	0.001	2.8616e-54
SAMSN1	9.86191e-59	5.87539	0.286	0.016	2.93639e-54
HRH1	1.06781e-57	5.21026	0.288	0.019	3.1794e-53
WDFY4	2.10795e-57	7.74186	0.235	0.003	6.27642e-53
PTPRJ	5.49649e-57	2.76547	0.58	0.296	1.63658e-52
MSR1	7.67603e-57	7.01764	0.234	0.004	2.28554e-52
SLC40A1	2.24103e-55	4.35912	0.379	0.088	6.67266e-51
PRKCB	6.69832e-55	2.9246	0.401	0.097	1.99442e-50
SLC4A1	5.26201e-54	8.79878	0.228	0.006	1.56676e-49
EPB41	1.5706e-53	4.54088	0.427	0.137	4.67647e-49
CSF2RA	2.08848e-53	4.67425	0.268	0.023	6.21845e-49
CYTH4	2.35996e-53	8.5366	0.22	0.001	7.02677e-49
HCK	2.08451e-52	8.07563	0.224	0.002	6.20662e-48
LYN	5.36965e-52	3.39417	0.356	0.08	1.59881e-47
SFMBT2	1.8104e-50	2.75855	0.607	0.382	5.39047e-46
MARCH1	2.32439e-50	2.75063	0.389	0.092	6.92087e-46
SAMHD1	9.61972e-50	3.79831	0.3	0.051	2.86427e-45
CHST11	2.9931e-49	2.12549	0.622	0.359	8.91197e-45
NEAT1	4.45835e-49	2.38045	0.794	0.652	1.32747e-44
MAP3K5	6.336e-49	2.70959	0.454	0.158	1.88654e-44
PIK3AP1	1.26032e-47	6.7207	0.206	0.004	3.7526e-43
MERTK	1.46424e-47	3.72374	0.364	0.1	4.35976e-43
FLI1	2.53044e-47	1.88894	0.492	0.195	7.53437e-43
PIK3CD	7.94849e-47	4.52159	0.251	0.027	2.36666e-42
SPTA1	1.50227e-46	9.39536	0.19	0.003	4.47301e-42
LRRK1	1.95686e-46	3.66021	0.268	0.043	5.82655e-42
BIN2	7.76699e-46	8.219	0.193	0.001	2.31262e-41
PRKCA	8.36588e-46	2.49295	0.58	0.33	2.49094e-41
ABCC4	1.38728e-45	4.22238	0.33	0.061	4.13062e-41
DENND4A	1.52794e-44	3.1612	0.568	0.303	4.54944e-40
ARHGAP25	1.60131e-44	4.09535	0.269	0.034	4.7679e-40
TRPM2	1.98548e-43	8.44599	0.178	0.001	5.91176e-39
SAT1	2.95649e-43	1.60335	0.556	0.277	8.80294e-39
FGL1	3.93556e-43	8.53973	0.183	0.001	1.17181e-38
POU2F2	4.77774e-43	6.48063	0.211	0.007	1.42257e-38
FRMD4A	5.09699e-43	1.98508	0.616	0.392	1.51763e-38
LINC00278	7.12745e-43	6.91664	0.2	0.007	2.1222e-38
STON2	7.77505e-43	4.89703	0.226	0.017	2.31502e-38
ITGAL	1.18466e-42	7.21117	0.175	0.003	3.52733e-38
RIPOR3	2.32136e-42	6.68586	0.223	0.018	6.91185e-38
S100Z	2.67344e-42	7.53057	0.183	0.002	7.96018e-38
ITGAM	2.88923e-42	8.2028	0.173	0.001	8.60267e-38
LY86	5.83113e-42	7.26732	0.181	0.003	1.73622e-37
RGS10	2.15049e-41	5.61313	0.192	0.008	6.40309e-37
RUBCNL	3.37979e-41	4.66172	0.243	0.022	1.00633e-36
ARHGAP18	4.0345e-41	2.55556	0.341	0.091	1.20127e-36
ITGA4	5.14525e-41	4.41731	0.232	0.026	1.532e-36
SLC22A23	8.50129e-41	3.94888	0.341	0.096	2.53126e-36
AC100849.1	1.96514e-40	7.23828	0.175	0.004	5.85121e-36
TFEC	2.50698e-40	6.64327	0.183	0.004	7.46452e-36
MCTP1	3.0982e-40	3.71863	0.249	0.032	9.2249e-36
IPCEF1	6.72871e-40	3.80053	0.263	0.044	2.00347e-35
BLNK	1.44051e-39	7.32684	0.163	0.002	4.28912e-35
SPP1	1.68425e-39	6.97133	0.176	0.01	5.01486e-35
PLEK	3.11635e-39	8.66265	0.167	0.001	9.27893e-35
CLEC7A	3.52362e-39	8.70444	0.167	0.001	1.04916e-34
KYNU	3.56856e-39	7.69607	0.178	0.002	1.06254e-34
SLC43A2	4.98579e-39	4.62315	0.175	0.018	1.48452e-34
RNASET2	6.2639e-39	3.82063	0.246	0.043	1.86508e-34
TMC8	7.1684e-39	6.83932	0.169	0.003	2.13439e-34
RIN3	9.69444e-39	2.57259	0.361	0.11	2.88652e-34
CD53	1.18064e-37	7.45826	0.155	0.002	3.51537e-33
RHBDF2	1.50777e-37	4.96319	0.172	0.011	4.48938e-33
TAOK3	3.35809e-37	2.16316	0.517	0.257	9.9987e-33
MAF	1.85032e-36	3.71074	0.305	0.059	5.50934e-32
MKNK1	1.94085e-36	2.97378	0.336	0.102	5.77887e-32
DOCK11	1.00163e-35	2.25403	0.299	0.084	2.98234e-31
ANK1	2.31636e-35	6.18846	0.268	0.049	6.89697e-31
IRF8	2.41464e-35	7.83799	0.152	0.002	7.18958e-31
SKAP2	3.06897e-35	3.13627	0.251	0.053	9.13787e-31
MBP	6.12671e-35	3.23027	0.276	0.053	1.82423e-30
SH2B3	1.78812e-34	2.90819	0.3	0.082	5.32412e-30
SP100	2.08987e-34	2.41572	0.354	0.132	6.22259e-30
OTULINL	2.45469e-34	5.2039	0.15	0.008	7.30884e-30
TLR2	4.14631e-34	5.62329	0.166	0.007	1.23456e-29
LYVE1	4.57683e-34	5.34356	0.173	0.01	1.36275e-29
VSIG4	7.03611e-34	7.98141	0.142	0.001	2.095e-29
CD84	7.35308e-34	7.85108	0.139	0.001	2.18938e-29
PLXDC2	1.06907e-33	1.97783	0.616	0.42	3.18315e-29
TNFRSF11A	1.8408e-33	4.84459	0.158	0.011	5.48099e-29
ANKRD44	3.81192e-33	2.13552	0.418	0.179	1.135e-28
BLVRB	7.41052e-33	3.88505	0.288	0.076	2.20648e-28
USP15	7.688e-33	1.99074	0.644	0.5	2.2891e-28
ADCY7	1.02967e-32	3.71818	0.217	0.032	3.06585e-28
TBC1D22A	1.08956e-32	1.67794	0.63	0.504	3.24417e-28
BIN1	1.87804e-32	3.66456	0.2	0.035	5.59188e-28
CD86	2.2227e-32	8.55731	0.136	0.001	6.61807e-28
ARRB2	2.40873e-32	4.92242	0.169	0.012	7.172e-28
MS4A4E	4.33298e-32	8.25411	0.141	0.001	1.29014e-27
TBC1D14	1.09323e-31	2.5037	0.379	0.166	3.25509e-27
CA8	1.20298e-31	4.70683	0.18	0.024	3.58186e-27
SLA	1.73532e-31	5.86575	0.147	0.004	5.16691e-27
PIP4K2A	2.56458e-31	2.54659	0.542	0.327	7.63603e-27
MAN1A1	2.65529e-31	2.57718	0.543	0.353	7.90612e-27
IL10RA	2.84714e-31	4.9781	0.152	0.009	8.47736e-27
OGFRL1	2.96633e-31	3.94576	0.203	0.033	8.83225e-27
HERC1	6.65431e-31	2.23653	0.684	0.572	1.98132e-26
CMKLR1	6.92832e-31	4.33852	0.176	0.018	2.06291e-26
MS4A4A	7.8128e-31	7.57639	0.13	0.001	2.32626e-26
CD28	1.75655e-30	7.4386	0.125	0.001	5.23013e-26
EPB42	2.90973e-30	7.9763	0.136	0.003	8.66372e-26
RBPJ	3.61279e-30	3.07352	0.567	0.463	1.07571e-25
IGSF21	4.14865e-30	8.73102	0.124	0.001	1.23526e-25
SH3RF3	6.49863e-30	2.73605	0.324	0.131	1.93497e-25
PREX1	8.87025e-30	2.22749	0.396	0.174	2.64112e-25
TANGO2	1.41169e-29	3.70532	0.265	0.075	4.20332e-25
FOXN3	4.40785e-29	1.32174	0.707	0.686	1.31244e-24
CTSS	5.2467e-29	5.43418	0.142	0.007	1.56221e-24
ALOX5	5.92995e-29	4.65187	0.152	0.015	1.76564e-24
ZFP36L1	8.39845e-29	2.0053	0.542	0.365	2.50064e-24
COTL1	8.43411e-29	3.37063	0.218	0.041	2.51126e-24
IFI16	1.06705e-28	2.32838	0.319	0.113	3.17713e-24
CD74	1.26887e-28	6.02988	0.127	0.004	3.77805e-24
AL034397.3	1.2786e-28	9.29085	0.118	0	3.80703e-24
LCP1	1.63283e-28	6.9959	0.135	0.002	4.86176e-24
AP1B1	2.06257e-28	2.61146	0.302	0.105	6.1413e-24
CD4	2.53683e-28	5.36118	0.128	0.006	7.55342e-24
FGD3	2.64739e-28	6.00507	0.128	0.005	7.8826e-24
RHAG	3.09106e-28	8.76149	0.119	0.002	9.20363e-24
ALAS2	3.18469e-28	6.92466	0.141	0.007	9.48241e-24
LRMDA	3.49519e-28	1.60747	0.659	0.582	1.04069e-23
ARHGAP4	4.75183e-28	2.91224	0.228	0.066	1.41486e-23
LRMP	6.61795e-28	5.91097	0.127	0.004	1.9705e-23
CIITA	7.81973e-28	6.55423	0.121	0.003	2.32833e-23
TFR2	8.18422e-28	6.59696	0.132	0.006	2.43685e-23
FAM20A	8.76119e-28	3.60707	0.215	0.053	2.60864e-23
SNX29	1.49687e-27	2.00917	0.534	0.346	4.45693e-23
P2RY12	1.5801e-27	6.99764	0.122	0.002	4.70476e-23
ADAM28	1.68774e-27	4.98139	0.15	0.01	5.02524e-23
PRAM1	1.97091e-27	5.54354	0.133	0.006	5.86837e-23
LPAR6	2.20991e-27	2.97236	0.217	0.049	6.58002e-23
CR1L	3.58094e-27	6.01104	0.121	0.007	1.06623e-22
HCLS1	9.0637e-27	5.5875	0.122	0.005	2.69872e-22
ELMO1	1.60618e-26	1.04834	0.585	0.341	4.7824e-22
IL17RA	3.59695e-26	3.38091	0.175	0.034	1.07099e-21
VAV3	3.94794e-26	2.19548	0.285	0.1	1.1755e-21
SMIM35	4.53153e-26	8.23535	0.116	0.001	1.34926e-21
LILRB5	4.91288e-26	9.53751	0.113	0	1.46281e-21
CYFIP1	5.47753e-26	2.13282	0.461	0.281	1.63093e-21
TRIM58	5.69157e-26	6.3231	0.146	0.014	1.69467e-21
ATP10A	6.36797e-26	2.74746	0.266	0.071	1.89606e-21
KEL	7.10185e-26	5.74375	0.141	0.016	2.11457e-21
RHCE	7.21705e-26	6.9901	0.128	0.006	2.14888e-21
TNFRSF1B	7.45977e-26	3.24193	0.195	0.04	2.22115e-21
CD200R1	1.16079e-25	7.11089	0.105	0.001	3.45624e-21
SEMA4D	1.73045e-25	2.85825	0.238	0.078	5.15241e-21
HMOX1	1.89437e-25	6.53059	0.119	0.004	5.6405e-21
CD300A	2.70828e-25	7.84057	0.104	0.001	8.06392e-21
CSF3R	2.76383e-25	5.38533	0.124	0.007	8.22931e-21
ZNF710	5.40062e-25	2.22106	0.339	0.159	1.60803e-20
ST8SIA4	5.68443e-25	2.50298	0.214	0.06	1.69254e-20
IFNGR1	8.2242e-25	2.65984	0.296	0.112	2.44876e-20
IL6R	1.04581e-24	3.43893	0.15	0.026	3.11389e-20
GPR34	3.42099e-24	5.5943	0.099	0.004	1.0186e-19
SIGLEC1	7.95283e-24	9.5152	0.098	0	2.36796e-19
FHDC1	9.99346e-24	5.6169	0.115	0.011	2.97555e-19
DIAPH2	1.09275e-23	1.51229	0.502	0.324	3.25366e-19
NCEH1	1.59147e-23	3.54606	0.193	0.055	4.73861e-19
TLR1	1.63708e-23	6.24359	0.111	0.003	4.8744e-19
CTSB	1.6415e-23	2.60377	0.327	0.137	4.88757e-19
ARHGAP30	1.8639e-23	7.21639	0.099	0.001	5.54977e-19
LY96	2.21256e-23	5.52894	0.111	0.004	6.58791e-19
LPIN2	2.24812e-23	2.81386	0.389	0.216	6.69379e-19
LPCAT2	2.26174e-23	2.34739	0.223	0.08	6.73433e-19
FOXO3	3.20755e-23	1.91048	0.551	0.408	9.55049e-19
FMNL1	4.20538e-23	6.68184	0.101	0.002	1.25215e-18
PRDM1	5.83186e-23	4.65071	0.111	0.008	1.73644e-18
MGAT4A	7.00316e-23	2.71736	0.243	0.083	2.08519e-18
NABP1	9.16283e-23	3.70108	0.156	0.027	2.72823e-18
PTK2B	1.08895e-22	3.58091	0.18	0.04	3.24236e-18
SPI1	1.11735e-22	5.04969	0.121	0.007	3.32691e-18
KIAA0930	1.17151e-22	3.51343	0.128	0.02	3.48816e-18
CCL3	2.3022e-22	8.72764	0.091	0.001	6.85479e-18
GRB2	2.45009e-22	1.89628	0.433	0.265	7.29513e-18
LGMN	3.09779e-22	3.34283	0.26	0.089	9.22368e-18
FAM49B	3.16566e-22	1.61917	0.576	0.45	9.42574e-18
GCLC	4.10035e-22	3.92403	0.272	0.104	1.22088e-17
LINC01645	5.32837e-22	8.90579	0.09	0	1.58652e-17
STK10	7.18701e-22	2.27368	0.331	0.139	2.13993e-17
UBASH3B	8.50217e-22	2.79615	0.223	0.056	2.53152e-17
TMCC2	9.57201e-22	5.99772	0.152	0.029	2.85007e-17
MAP3K8	1.93673e-21	2.46274	0.189	0.049	5.76662e-17
CCDC170	2.55085e-21	4.94824	0.099	0.005	7.59516e-17
NCF4	2.84691e-21	8.26426	0.087	0	8.47666e-17
CYSLTR1	3.08621e-21	4.47045	0.096	0.006	9.1892e-17
LAIR1	4.75411e-21	6.18887	0.101	0.003	1.41554e-16
PPARG	4.81964e-21	2.82455	0.158	0.035	1.43505e-16
FCGR2A	6.57212e-21	7.32708	0.085	0.001	1.95685e-16
AFF1	6.61256e-21	1.37574	0.616	0.491	1.96889e-16
DENND1A	8.59651e-21	1.31614	0.587	0.508	2.55961e-16
NFATC2	1.40408e-20	1.85184	0.392	0.226	4.18063e-16
LST1	1.51148e-20	7.38348	0.09	0.001	4.50043e-16
C17orf99	1.5159e-20	8.1941	0.084	0.001	4.51358e-16
B3GNT5	1.53835e-20	3.06693	0.15	0.035	4.58043e-16
AC110995.1	3.49357e-20	8.60657	0.082	0	1.04021e-15
AC069410.1	3.60615e-20	9.02281	0.085	0.001	1.07373e-15
CPM	4.91557e-20	4.66376	0.099	0.006	1.46361e-15
WWP1	5.25525e-20	1.99037	0.522	0.398	1.56475e-15
KCNAB2	5.29534e-20	3.7125	0.144	0.025	1.57669e-15
JAK2	5.73828e-20	1.62665	0.457	0.32	1.70857e-15
AL163541.1	6.71436e-20	5.12379	0.096	0.006	1.9992e-15
TFRC	7.19107e-20	3.45408	0.328	0.167	2.14114e-15
DEF6	8.22609e-20	4.43032	0.09	0.008	2.44932e-15
NLRP3	8.45571e-20	8.18193	0.084	0.001	2.51769e-15
ARRDC2	9.92946e-20	6.25655	0.098	0.006	2.9565e-15
SPRED1	1.15378e-19	1.88784	0.506	0.39	3.43539e-15
PLEKHG5	1.44421e-19	3.51583	0.176	0.043	4.30013e-15
LPAR5	1.60093e-19	5.54276	0.091	0.004	4.76676e-15
STX7	1.70333e-19	1.74235	0.423	0.262	5.07166e-15
GYPB	1.88319e-19	7.4835	0.085	0.003	5.60721e-15
ARHGAP45	1.8832e-19	6.12197	0.085	0.002	5.60722e-15
ITGAX	1.9318e-19	8.70986	0.082	0.001	5.75193e-15
LINC01605	2.08958e-19	5.82875	0.085	0.004	6.22172e-15
GAS7	2.65862e-19	1.36038	0.43	0.264	7.91605e-15
SMAP2	2.99754e-19	2.5937	0.223	0.082	8.92517e-15
ZSWIM6	3.89412e-19	1.54349	0.585	0.508	1.15947e-14
SLC14A1	4.34436e-19	7.07526	0.084	0.003	1.29353e-14
MCTP2	4.52772e-19	4.45747	0.11	0.013	1.34813e-14
BTK	4.64637e-19	6.95526	0.084	0.002	1.38346e-14
LAPTM5	7.64832e-19	4.93847	0.091	0.005	2.27729e-14
AMPD3	8.6496e-19	3.78634	0.13	0.022	2.57542e-14
LINC01374	8.97551e-19	1.99187	0.257	0.1	2.67246e-14
MEF2C	1.04447e-18	1.25404	0.615	0.564	3.10991e-14
LINC01094	1.05459e-18	5.70893	0.082	0.003	3.14004e-14
ENTPD1	1.1788e-18	1.89444	0.276	0.118	3.50987e-14
FCGRT	1.18937e-18	2.38333	0.265	0.111	3.54136e-14
ZEB2	1.23238e-18	1.10171	0.683	0.65	3.66941e-14
FCGBP	1.59072e-18	3.90208	0.115	0.019	4.73638e-14
TGFB1	1.60541e-18	2.52302	0.178	0.061	4.78011e-14
P2RX7	2.50809e-18	3.93895	0.122	0.018	7.46784e-14
SGMS1	2.9473e-18	1.68956	0.63	0.558	8.77558e-14
MAST3	3.92718e-18	4.34533	0.121	0.019	1.16932e-13
CREG1	4.11071e-18	3.51676	0.132	0.028	1.22396e-13
SH3KBP1	4.92117e-18	1.47233	0.375	0.236	1.46528e-13
HBM	5.89387e-18	6.09232	0.098	0.008	1.7549e-13
SHTN1	8.45198e-18	2.42255	0.217	0.076	2.51658e-13
SLC7A8	9.38049e-18	3.23585	0.156	0.04	2.79304e-13
MILR1	9.43989e-18	5.93946	0.087	0.003	2.81073e-13
TSPAN32	9.62877e-18	4.41402	0.121	0.02	2.86697e-13
AC079804.3	1.07414e-17	7.08061	0.091	0.007	3.19825e-13
HLA-DMB	1.17908e-17	8.53722	0.071	0	3.51072e-13
PARP14	1.20884e-17	2.26819	0.24	0.104	3.59931e-13
LOXL3	1.21587e-17	2.39207	0.142	0.034	3.62027e-13
AC100835.2	1.24075e-17	9.25733	0.074	0.001	3.69434e-13
PTAFR	1.39671e-17	4.59035	0.091	0.007	4.1587e-13
RNF213	1.51799e-17	1.70037	0.421	0.282	4.51981e-13
XPO7	2.21264e-17	3.45087	0.384	0.257	6.58814e-13
AC025569.1	2.44154e-17	4.20327	0.102	0.012	7.26968e-13
CD33	2.69995e-17	7.16225	0.07	0.001	8.03909e-13
ARID3A	2.89251e-17	2.07199	0.336	0.19	8.61244e-13
PARVG	2.99881e-17	4.62263	0.09	0.006	8.92895e-13
CD14	3.05589e-17	5.78282	0.079	0.003	9.09891e-13
SH3TC1	4.37827e-17	3.28518	0.136	0.028	1.30363e-12
RAB39A	4.97433e-17	4.43379	0.104	0.008	1.48111e-12
RNF135	6.95477e-17	3.56469	0.125	0.021	2.07078e-12
NLRP1	6.9812e-17	2.25814	0.201	0.07	2.07865e-12
CD44	9.32864e-17	3.51479	0.155	0.04	2.7776e-12
CD83	9.86305e-17	4.75517	0.098	0.008	2.93672e-12
JAK3	1.08609e-16	3.09322	0.118	0.021	3.23383e-12
PRKCD	1.12524e-16	3.68696	0.104	0.014	3.35041e-12
PRR5	1.22665e-16	3.08082	0.172	0.055	3.65234e-12
AL392172.2	1.41252e-16	8.33247	0.067	0	4.20577e-12
GNA15	1.41252e-16	7.09318	0.067	0.001	4.20577e-12
LINC00639	1.51337e-16	5.54582	0.073	0.003	4.50605e-12
A2M	1.68186e-16	1.87204	0.243	0.109	5.00774e-12
RAB31	1.72532e-16	1.87666	0.35	0.193	5.13715e-12
DISC1	2.22661e-16	1.33782	0.536	0.431	6.62973e-12
LINC00996	3.22724e-16	10.3834	0.065	0	9.60912e-12
C9	3.2467e-16	5.16087	0.074	0.004	9.66705e-12
PIK3CG	4.39312e-16	4.67684	0.082	0.005	1.30805e-11
FAR2	5.47129e-16	1.66618	0.238	0.115	1.62908e-11
STXBP2	5.98737e-16	3.77781	0.087	0.012	1.78274e-11
MOB1B	6.07203e-16	2.19386	0.441	0.325	1.80795e-11
CCDC26	6.39879e-16	4.67794	0.113	0.012	1.90524e-11
MPP1	6.79862e-16	4.20737	0.122	0.025	2.02429e-11
CAPZB	7.28589e-16	1.35137	0.556	0.494	2.16937e-11
ITGB2	7.73298e-16	6.05849	0.073	0.002	2.30249e-11
FECH	7.79416e-16	3.95947	0.19	0.065	2.32071e-11
WDFY2	1.20345e-15	1.55094	0.348	0.224	3.58328e-11
TAL1	1.22189e-15	4.9999	0.094	0.01	3.63817e-11
MED13L	1.22668e-15	0.802212	0.81	0.833	3.65244e-11
NRIP1	1.42669e-15	1.42583	0.467	0.342	4.24796e-11
EMB	1.44923e-15	4.0392	0.074	0.009	4.31508e-11
TLR4	1.45025e-15	2.92809	0.111	0.027	4.31812e-11
TRAF3IP3	1.62279e-15	6.50203	0.071	0.001	4.83185e-11
RGS18	1.68103e-15	8.09875	0.062	0	5.00526e-11
CX3CR1	1.80775e-15	7.90061	0.068	0.001	5.38257e-11
MTSS1	2.01804e-15	1.52554	0.605	0.571	6.00872e-11
LAT2	2.11676e-15	3.25506	0.113	0.022	6.30266e-11
RCN3	2.27218e-15	2.93812	0.115	0.027	6.76541e-11
TPST2	2.40093e-15	2.69993	0.187	0.068	7.14878e-11
FAM49A	2.57057e-15	2.8542	0.138	0.031	7.65387e-11
RUNX2	2.62119e-15	2.96	0.124	0.037	7.80459e-11
DMTN	3.10122e-15	5.74799	0.073	0.006	9.23387e-11
RASSF4	3.29237e-15	2.0998	0.243	0.115	9.80304e-11
SIRPB2	3.83258e-15	7.13054	0.06	0.001	1.14115e-10
NFAM1	4.07798e-15	6.19494	0.063	0.002	1.21422e-10
CR1	4.1293e-15	8.24992	0.067	0.001	1.2295e-10
CRYBG1	4.33176e-15	4.34695	0.08	0.008	1.28978e-10
EAF2	4.33651e-15	2.79904	0.099	0.026	1.2912e-10
TMEM273	4.9271e-15	5.31781	0.067	0.003	1.46704e-10
SELENOP	6.11876e-15	3.16319	0.124	0.035	1.82186e-10
CBFA2T3	7.10705e-15	4.15973	0.087	0.01	2.11612e-10
ARHGAP22	7.17506e-15	2.4713	0.122	0.032	2.13638e-10
GPCPD1	7.41053e-15	2.26447	0.379	0.248	2.20649e-10
IL12RB2	7.70251e-15	4.67496	0.093	0.009	2.29342e-10
SLC25A37	7.92423e-15	4.45397	0.429	0.318	2.35944e-10
PELI1	7.99854e-15	1.86121	0.254	0.128	2.38156e-10
FTL	8.54259e-15	2.11598	0.297	0.144	2.54356e-10
SP140L	9.82715e-15	3.65474	0.098	0.013	2.92603e-10
LINC01146	1.02771e-14	7.87477	0.062	0.001	3.06e-10
RHD	1.03701e-14	4.98599	0.108	0.019	3.08769e-10
PSTPIP2	1.11032e-14	2.99012	0.163	0.056	3.30597e-10
USP32	1.3518e-14	1.78247	0.506	0.409	4.02497e-10
PICALM	1.74802e-14	1.08492	0.658	0.641	5.20472e-10
SNX10	1.82534e-14	4.04926	0.091	0.011	5.43494e-10
DOCK4	1.84543e-14	1.49919	0.536	0.45	5.49477e-10
ARAP2	1.87434e-14	2.45748	0.138	0.052	5.58084e-10
HPCAL1	1.92265e-14	2.01515	0.189	0.083	5.72468e-10
AC004687.1	1.98816e-14	8.48402	0.057	0	5.91976e-10
JAML	2.12304e-14	7.48531	0.06	0.001	6.32136e-10
NCF2	2.15613e-14	5.16972	0.06	0.002	6.41989e-10
CLTC	2.40303e-14	1.40003	0.471	0.373	7.15503e-10
RNF130	2.41619e-14	1.31284	0.515	0.424	7.19421e-10
PLTP	2.74902e-14	3.59938	0.105	0.021	8.18521e-10
OSTF1	3.8759e-14	2.26058	0.198	0.075	1.15405e-09
AC079015.1	4.52388e-14	9.73967	0.056	0	1.34699e-09
DAPP1	4.52388e-14	6.51633	0.056	0.001	1.34699e-09
TMEM236	4.75338e-14	4.52401	0.065	0.006	1.41532e-09
SNCA	4.76554e-14	3.27858	0.262	0.122	1.41894e-09
LMO2	5.41824e-14	4.10087	0.09	0.013	1.61328e-09
ARRB1	6.10395e-14	1.73241	0.307	0.181	1.81745e-09
PPP3R1	7.75685e-14	1.29084	0.519	0.448	2.3096e-09
ESPN	1.02873e-13	8.27635	0.054	0.001	3.06304e-09
SRGAP3	1.31404e-13	2.33116	0.172	0.06	3.91255e-09
ALPK1	1.54139e-13	2.48109	0.164	0.053	4.5895e-09
SLC7A5	1.63349e-13	4.94744	0.133	0.03	4.86372e-09
APPL2	1.71621e-13	1.79063	0.376	0.228	5.11002e-09
LINC02712	1.73252e-13	2.82046	0.096	0.024	5.15857e-09
AKNA	1.75462e-13	2.48528	0.146	0.042	5.22437e-09
BCL2L1	1.78504e-13	2.54787	0.296	0.16	5.31496e-09
SLC37A1	2.14747e-13	3.10484	0.087	0.019	6.3941e-09
DENND3	2.2402e-13	2.0277	0.232	0.125	6.6702e-09
MNDA	2.33792e-13	8.4817	0.053	0	6.96117e-09
CCL4	2.33792e-13	8.18379	0.053	0	6.96117e-09
CXorf21	2.33792e-13	7.5322	0.053	0	6.96117e-09
PIM1	2.62922e-13	4.17349	0.128	0.038	7.8285e-09
HBG2	2.8979e-13	3.08481	0.59	0.515	8.62849e-09
CPEB4	3.83967e-13	2.38934	0.502	0.405	1.14326e-08
BNC2	4.17533e-13	0.794688	0.302	0.176	1.24321e-08
PTPN18	4.29548e-13	2.61462	0.136	0.04	1.27898e-08
DPEP2	4.5115e-13	5.98719	0.063	0.002	1.3433e-08
SORL1	4.77293e-13	3.42247	0.091	0.018	1.42114e-08
SKAP1	4.98273e-13	5.81292	0.06	0.005	1.48361e-08
KLF1	5.70621e-13	8.67212	0.054	0.001	1.69902e-08
MBNL1	7.60025e-13	0.83522	0.711	0.766	2.26297e-08
KLHL6	7.7322e-13	3.14631	0.094	0.019	2.30226e-08
PTPRO	7.82082e-13	3.02056	0.076	0.01	2.32865e-08
GNG2	8.06836e-13	1.28621	0.234	0.126	2.40235e-08
EEPD1	9.35021e-13	1.84882	0.252	0.135	2.78403e-08
KDM7A	9.47421e-13	2.07475	0.324	0.223	2.82095e-08
WDR26	1.00795e-12	2.21479	0.42	0.305	3.00118e-08
CARD11	1.0555e-12	4.84963	0.062	0.004	3.14275e-08
KCNK13	1.09328e-12	2.51231	0.192	0.076	3.25523e-08
HBG1	1.1998e-12	3.4063	0.392	0.275	3.57242e-08
LILRB1	1.20545e-12	8.6341	0.05	0	3.58923e-08
RASGEF1C	1.22078e-12	3.10574	0.079	0.012	3.63487e-08
MFSD1	1.55769e-12	2.57114	0.197	0.067	4.63802e-08
EHBP1L1	1.59642e-12	2.27014	0.19	0.098	4.75335e-08
RASA3	1.69478e-12	2.03518	0.262	0.138	5.04621e-08
GYPE	1.71403e-12	4.84918	0.082	0.013	5.10351e-08
LYST	1.80225e-12	1.78451	0.333	0.204	5.36619e-08
SYT1	2.26707e-12	1.3592	0.144	0.065	6.75021e-08
SRGN	2.65473e-12	3.26529	0.102	0.021	7.90446e-08
P2RX4	2.68189e-12	2.47869	0.169	0.063	7.98533e-08
GYPA	2.73504e-12	8.16605	0.048	0.001	8.14357e-08
GLIPR1	2.77678e-12	3.76031	0.077	0.009	8.26786e-08
AL357522.1	2.89766e-12	4.88206	0.054	0.004	8.62778e-08
THEMIS2	2.89766e-12	6.05106	0.054	0.001	8.62779e-08
PLCG2	2.90563e-12	1.73665	0.314	0.197	8.6515e-08
ADGRG5	2.94671e-12	7.06916	0.051	0.001	8.77382e-08
ARRDC5	2.95576e-12	7.19979	0.051	0.001	8.80078e-08
RUNX3	2.98309e-12	8.01554	0.051	0	8.88215e-08
SLC15A3	3.09491e-12	4.38386	0.051	0.004	9.2151e-08
FMNL2	3.16419e-12	1.52246	0.471	0.396	9.42138e-08
TCP11L2	3.50354e-12	3.90976	0.149	0.057	1.04318e-07
ETV5	4.00261e-12	2.34442	0.155	0.052	1.19178e-07
RAB20	4.23034e-12	2.40601	0.127	0.044	1.25959e-07
MFSD2B	4.26951e-12	4.44415	0.087	0.015	1.27125e-07
ST3GAL5	4.39367e-12	2.17287	0.163	0.058	1.30821e-07
ERMAP	4.42212e-12	3.72495	0.156	0.054	1.31668e-07
ABCA1	4.44418e-12	2.11631	0.359	0.235	1.32325e-07
CPED1	4.75208e-12	1.58459	0.269	0.155	1.41493e-07
AC092546.1	5.74768e-12	5.10614	0.059	0.003	1.71137e-07
ABR	5.86481e-12	1.38947	0.443	0.379	1.74625e-07
TYROBP	6.10746e-12	6.28511	0.056	0.001	1.8185e-07
PARP15	6.20243e-12	6.21569	0.046	0.001	1.84677e-07
C3AR1	6.20243e-12	7.34164	0.046	0.001	1.84677e-07
SIGLEC11	6.20243e-12	6.87533	0.046	0.001	1.84677e-07
HEMGN	6.7519e-12	6.29469	0.05	0.002	2.01038e-07
RASAL3	6.81423e-12	6.69343	0.05	0.001	2.02894e-07
HLA-DRB1	6.87712e-12	7.15631	0.05	0.001	2.04766e-07
CMIP	6.95894e-12	1.20291	0.488	0.412	2.07202e-07
SH3BGRL	9.98828e-12	1.59094	0.322	0.204	2.97401e-07
GRAP2	1.14546e-11	6.3869	0.057	0.002	3.41061e-07
SLC2A1	1.2973e-11	3.75688	0.215	0.106	3.86272e-07
SASH3	1.40592e-11	7.17137	0.045	0.001	4.18613e-07
LRRK2	1.46748e-11	3.15893	0.098	0.025	4.36943e-07
LINC02642	1.49642e-11	4.99714	0.051	0.002	4.4556e-07
DEPTOR	1.54406e-11	2.06357	0.127	0.046	4.59745e-07
RFPL1S	1.69533e-11	3.48849	0.062	0.008	5.04786e-07
TXNIP	1.8256e-11	1.89637	0.322	0.205	5.43572e-07
NEXMIF	1.93006e-11	3.73038	0.071	0.009	5.74676e-07
HELZ	2.01856e-11	1.19418	0.517	0.443	6.01026e-07
GSAP	2.2442e-11	2.30449	0.158	0.072	6.68211e-07
HBA2	2.41146e-11	3.39208	0.307	0.193	7.18013e-07
CCDC88B	3.18548e-11	4.21246	0.043	0.003	9.48477e-07
RELT	3.43867e-11	3.23118	0.06	0.01	1.02386e-06
PLA2G7	3.51696e-11	6.81654	0.046	0.001	1.04717e-06
PATL2	3.58195e-11	4.43355	0.046	0.004	1.06653e-06
GLUL	3.80211e-11	2.29657	0.212	0.103	1.13208e-06
ARPC2	4.0367e-11	1.14552	0.379	0.292	1.20193e-06
TCIRG1	4.06452e-11	2.93321	0.07	0.015	1.21021e-06
VSIR	4.21629e-11	3.42486	0.088	0.015	1.2554e-06
AXL	4.28592e-11	2.20275	0.19	0.08	1.27613e-06
SLC11A1	4.33846e-11	6.18417	0.057	0.002	1.29178e-06
SLC7A7	5.24354e-11	3.02958	0.088	0.016	1.56126e-06
PSME4	5.44751e-11	1.35129	0.447	0.383	1.622e-06
STK4	6.84497e-11	1.64546	0.276	0.163	2.03809e-06
FOLR2	7.21477e-11	6.43754	0.042	0.001	2.1482e-06
OLFML2B	7.66564e-11	1.99344	0.091	0.026	2.28245e-06
GAB3	7.93473e-11	1.90623	0.197	0.091	2.36257e-06
DRAM1	8.5022e-11	3.24646	0.098	0.02	2.53153e-06
MYCBP2	8.67454e-11	0.886692	0.529	0.47	2.58285e-06
UBAC1	8.94865e-11	2.45053	0.268	0.171	2.66446e-06
AFF3	1.11829e-10	1.26946	0.669	0.73	3.3297e-06
FERMT3	1.19697e-10	3.86521	0.065	0.009	3.56397e-06
TMEM106A	1.32927e-10	2.23912	0.156	0.065	3.9579e-06
TLR6	1.36382e-10	5.37394	0.053	0.002	4.06078e-06
RHOH	1.53905e-10	5.103	0.05	0.003	4.58253e-06
ACSL6	1.63351e-10	6.58005	0.04	0.002	4.86376e-06
AC024267.1	1.63351e-10	9.46203	0.04	0	4.86377e-06
LILRB2	1.63351e-10	9.58542	0.04	0	4.86377e-06
AC025171.2	1.67877e-10	3.22264	0.087	0.018	4.99855e-06
CD247	1.70987e-10	5.72797	0.046	0.003	5.09114e-06
FES	1.7491e-10	2.79241	0.094	0.023	5.20794e-06
GABRA3	1.7551e-10	4.99424	0.046	0.002	5.22582e-06
AP000331.1	1.77558e-10	4.70491	0.046	0.002	5.28679e-06
RASSF2	1.80386e-10	2.14486	0.105	0.035	5.37099e-06
MCOLN1	2.2687e-10	2.79343	0.105	0.031	6.75506e-06
KLF3	2.30806e-10	1.9503	0.249	0.153	6.87225e-06
ABCC3	2.38548e-10	4.27737	0.054	0.005	7.10276e-06
TNFAIP2	2.46527e-10	2.78845	0.074	0.022	7.34035e-06
CD37	2.47859e-10	3.63609	0.059	0.007	7.38001e-06
AC012368.1	2.52481e-10	3.54817	0.054	0.008	7.51762e-06
BPGM	2.52812e-10	3.79438	0.076	0.02	7.52748e-06
IFNGR2	2.55445e-10	1.75231	0.268	0.165	7.60587e-06
CTSC	2.64452e-10	1.85913	0.254	0.143	7.87406e-06
TET3	2.66119e-10	1.55768	0.341	0.245	7.9237e-06
ADGRE2	2.74442e-10	5.45145	0.051	0.002	8.17151e-06
HAVCR2	2.82601e-10	2.48555	0.125	0.043	8.41444e-06
FCER1G	2.91056e-10	4.54424	0.051	0.004	8.6662e-06
ENPP2	3.24945e-10	3.36931	0.085	0.017	9.67524e-06
IRAK3	3.26037e-10	1.07294	0.231	0.141	9.70776e-06
SGK1	3.30521e-10	2.5701	0.146	0.054	9.84125e-06
ABHD3	3.39863e-10	1.31817	0.268	0.174	1.01194e-05
C1QB	3.54466e-10	4.79206	0.048	0.002	1.05542e-05
MARCH8	3.64051e-10	2.81335	0.249	0.16	1.08396e-05
AC126177.3	3.69738e-10	7.77584	0.039	0	1.10089e-05
BID	3.74854e-10	2.6804	0.128	0.036	1.11613e-05
TRPV2	4.00605e-10	4.1547	0.06	0.01	1.1928e-05
NFE2	4.10134e-10	7.48852	0.042	0.001	1.22117e-05
MYO7A	5.2718e-10	4.34172	0.053	0.005	1.56968e-05
EPOR	6.50246e-10	3.69398	0.085	0.024	1.93611e-05
NCOA4	6.89777e-10	2.50844	0.268	0.151	2.05381e-05
DMXL2	6.96862e-10	1.47362	0.297	0.214	2.07491e-05
ZNF804A	7.48906e-10	1.957	0.096	0.031	2.22987e-05
CLIC2	7.61454e-10	3.47062	0.076	0.024	2.26723e-05
ATP6V0A1	7.67409e-10	1.70108	0.282	0.176	2.28496e-05
ZFP36	8.0309e-10	3.25034	0.101	0.024	2.3912e-05
PTPN22	8.36686e-10	5.10016	0.037	0.002	2.49123e-05
AC021594.2	8.36686e-10	7.07131	0.037	0	2.49123e-05
TRIM22	8.61736e-10	3.29275	0.054	0.008	2.56582e-05
ZC3HAV1	9.10027e-10	2.51814	0.189	0.102	2.70961e-05
SELENBP1	9.97682e-10	3.5618	0.065	0.022	2.9706e-05
IL13RA1	1.31033e-09	2.29092	0.115	0.043	3.9015e-05
HMBS	1.37965e-09	3.99815	0.128	0.042	4.1079e-05
PYGL	1.48473e-09	1.88398	0.207	0.108	4.42079e-05
RESF1	1.53668e-09	1.86471	0.252	0.147	4.57547e-05
NARF	1.69154e-09	2.67291	0.24	0.152	5.03656e-05
PLCB2	1.73395e-09	2.76406	0.094	0.026	5.16283e-05
MYO9B	1.76933e-09	1.15771	0.447	0.386	5.26818e-05
MCUB	1.85128e-09	2.2827	0.099	0.039	5.5122e-05
TRIM10	1.89302e-09	9.8681	0.036	0	5.63645e-05
TNFSF8	1.89302e-09	7.8506	0.036	0	5.63645e-05
SLC39A11	1.91746e-09	1.12983	0.342	0.236	5.70924e-05
CACNB4	1.91896e-09	1.65438	0.181	0.083	5.71371e-05
CNPY3	2.17943e-09	2.09035	0.122	0.045	6.48926e-05
NINJ1	2.29412e-09	3.05935	0.077	0.015	6.83075e-05
TMEM156	2.54277e-09	3.9886	0.054	0.006	7.5711e-05
EP300	2.58709e-09	1.51595	0.444	0.394	7.70305e-05
MAFB	2.66026e-09	3.40213	0.054	0.009	7.92092e-05
SH3BP1	2.92514e-09	3.19606	0.054	0.009	8.70961e-05
TCF12	3.10571e-09	0.629162	0.762	0.868	9.24724e-05
CD226	3.60849e-09	3.50288	0.087	0.023	0.000107443
NRIR	3.78429e-09	6.2404	0.043	0.003	0.000112677
SLC5A4-AS1	3.92097e-09	5.71628	0.043	0.006	0.000116747
SLC11A2	4.24751e-09	1.61682	0.277	0.179	0.00012647
BANK1	4.39031e-09	3.80588	0.056	0.01	0.000130721
AC008105.3	4.70465e-09	4.26719	0.04	0.004	0.000140081
TIMD4	4.73541e-09	6.50031	0.037	0.001	0.000140997
ARHGDIB	4.92643e-09	2.68016	0.107	0.029	0.000146684
TSPAN33	5.42174e-09	3.44365	0.048	0.005	0.000161432
AC090559.1	5.61467e-09	5.17932	0.053	0.003	0.000167177
RPS6KA1	6.06541e-09	2.96214	0.063	0.016	0.000180598
EYA2	6.77191e-09	2.18888	0.19	0.088	0.000201634
ZFP36L2	7.03401e-09	1.59403	0.274	0.172	0.000209438
PAK1	7.06206e-09	1.82832	0.187	0.073	0.000210273
MACO1	7.07294e-09	2.59161	0.314	0.217	0.000210597
UNC93B1	7.38355e-09	3.87729	0.045	0.005	0.000219845
IFNAR2	7.44773e-09	1.25076	0.279	0.194	0.000221756
FO393401.1	9.09313e-09	3.92578	0.06	0.008	0.000270748
DOK3	9.19606e-09	3.82485	0.054	0.008	0.000273813
PDK4	1.02656e-08	2.39835	0.164	0.076	0.000305659
CCL3L1	1.04832e-08	6.67174	0.036	0.001	0.000312137
HIST1H2AC	1.05848e-08	2.20147	0.135	0.071	0.000315162
SLC36A1	1.05924e-08	2.71808	0.11	0.051	0.000315389
SEC14L1	1.07217e-08	1.82728	0.297	0.187	0.000319238
PLEKHO2	1.07554e-08	2.41427	0.067	0.016	0.000320241
GPR132	1.07711e-08	4.77365	0.036	0.002	0.00032071
FCGR1A	1.08688e-08	7.36898	0.036	0	0.000323618
RASGRP4	1.08688e-08	6.27644	0.036	0.001	0.000323618
AL160272.1	1.12765e-08	2.06103	0.067	0.021	0.000335757
CASP8	1.1412e-08	2.67755	0.076	0.02	0.000339792
XACT	1.16105e-08	4.03832	0.056	0.009	0.000345703
ARNTL	1.25014e-08	2.10211	0.096	0.042	0.000372228
SUSD6	1.33507e-08	1.45874	0.277	0.183	0.000397516
HNMT	1.34033e-08	2.30629	0.195	0.071	0.000399084
MYO5A	1.414e-08	1.26603	0.424	0.342	0.000421019
FCHSD2	1.58595e-08	0.956567	0.68	0.796	0.000472216
PTGS1	1.6593e-08	3.44131	0.057	0.009	0.000494055
GRK3	1.76508e-08	1.4304	0.37	0.267	0.000525554
AL161785.1	1.94935e-08	5.26319	0.04	0.002	0.000580418
AC009093.2	1.99385e-08	1.53083	0.176	0.1	0.000593669
CORO1A	2.18851e-08	4.93888	0.04	0.002	0.000651629
IRF5	2.19171e-08	7.23813	0.031	0	0.000652582
MS4A14	2.19171e-08	9.12871	0.031	0	0.000652582
CCL4L2	2.19171e-08	7.09224	0.031	0	0.000652582
WDR81	2.3323e-08	2.73724	0.087	0.028	0.000694442
LSP1	2.35801e-08	2.99774	0.037	0.007	0.000702098
P2RY8	2.37683e-08	5.39924	0.034	0.002	0.000707701
AC084064.1	2.39834e-08	6.07305	0.034	0.001	0.000714107
SH3GL1	2.42123e-08	1.42701	0.259	0.188	0.000720921
AF127936.2	2.43462e-08	6.3403	0.034	0.001	0.000724909
SLC37A2	2.46403e-08	5.46102	0.034	0.002	0.000733665
BHLHE41	2.50037e-08	3.54054	0.045	0.006	0.000744486
STAT5A	2.66347e-08	2.83835	0.054	0.013	0.000793048
TNS3	3.24541e-08	1.28061	0.423	0.355	0.000966322
GNAQ	3.44048e-08	0.867346	0.573	0.561	0.0010244
MGLL	3.48098e-08	1.99543	0.158	0.069	0.00103646
SLC15A2	3.80176e-08	2.60325	0.082	0.022	0.00113197
RGS2	4.17143e-08	3.7402	0.039	0.005	0.00124204
CTSZ	4.39198e-08	2.01485	0.127	0.059	0.00130771
SNX6	4.45596e-08	1.22395	0.461	0.391	0.00132676
DOK2	4.95914e-08	8.10683	0.029	0	0.00147658
SIGLEC9	4.95914e-08	6.53676	0.029	0.001	0.00147658
DENND1C	5.0472e-08	7.42781	0.036	0	0.0015028
PLB1	5.26474e-08	3.52573	0.059	0.01	0.00156758
TRG-AS1	5.46346e-08	4.09304	0.043	0.008	0.00162674
CYBA	5.62103e-08	2.10117	0.128	0.055	0.00167366
SYT6	5.70309e-08	5.11272	0.033	0.001	0.00169809
CLCN5	6.22412e-08	1.78805	0.13	0.069	0.00185323
XAF1	6.87763e-08	2.35672	0.07	0.024	0.00204781
AGPAT4	7.24941e-08	0.485915	0.19	0.313	0.00215851
TNFRSF25	7.81913e-08	2.30608	0.071	0.024	0.00232815
SCPEP1	8.64442e-08	2.16212	0.098	0.044	0.00257388
AKAP10	8.79022e-08	1.03411	0.424	0.376	0.00261729
PLAC8	9.37959e-08	4.39801	0.037	0.006	0.00279277
COLEC12	9.43359e-08	1.64748	0.257	0.169	0.00280885
DISP1	1.07791e-07	1.65912	0.325	0.223	0.00320947
MAP2K3	1.10213e-07	3.19268	0.116	0.048	0.00328158
PARP8	1.10597e-07	1.36762	0.353	0.279	0.00329304
LINC00671	1.1224e-07	6.65401	0.028	0	0.00334194
IRF1	1.2078e-07	3.01643	0.042	0.01	0.00359621
KCNE3	1.26944e-07	3.08614	0.031	0.006	0.00377975
TLR5	1.3025e-07	4.15099	0.053	0.005	0.00387819
DCAF12	1.5191e-07	2.65185	0.176	0.099	0.00452311
AHSP	1.59468e-07	5.0879	0.039	0.004	0.00474816
MAN2B1	1.63052e-07	1.78718	0.111	0.049	0.00485486
SAMD3	1.64373e-07	5.70855	0.039	0.004	0.00489421
ACAP2	1.68046e-07	0.979052	0.494	0.454	0.00500358
SLC49A4	1.81209e-07	1.60995	0.192	0.123	0.00539551
HACD4	1.83687e-07	3.17566	0.048	0.009	0.00546929
NEDD9	1.87092e-07	1.1312	0.24	0.183	0.00557065
RSRP1	1.95197e-07	1.32092	0.467	0.422	0.00581198
NFKBID	1.95537e-07	3.30191	0.056	0.011	0.00582212
ABCA7	2.09796e-07	3.45757	0.065	0.018	0.00624666
AC078845.1	2.13309e-07	4.06051	0.036	0.004	0.00635126
TRAK2	2.20747e-07	2.89301	0.336	0.261	0.00657273
CD38	2.2196e-07	3.51595	0.05	0.008	0.00660886
ARPC1B	2.25863e-07	1.76059	0.144	0.07	0.00672508
C1QA	2.2605e-07	4.77519	0.036	0.002	0.00673063
ZFHX3	2.26864e-07	1.01248	0.522	0.494	0.00675487
AGR2	2.54136e-07	6.07451	0.026	0.001	0.00756689
ITGA2B	2.54136e-07	3.27535	0.026	0.01	0.00756689
GALNT6	2.54634e-07	4.80646	0.033	0.003	0.00758173
APOL6	2.57488e-07	3.76231	0.033	0.004	0.00766672
ANKRD12	2.60173e-07	0.925549	0.57	0.581	0.00774664
C1QC	2.75095e-07	5.19925	0.029	0.001	0.00819097
OAS1	2.79855e-07	4.35831	0.04	0.003	0.00833269
GAB2	3.11423e-07	0.953223	0.475	0.409	0.00927263
MICAL2	3.2183e-07	0.533608	0.361	0.546	0.00958248
STAT6	3.47634e-07	1.69246	0.144	0.075	0.0103508
RCL1	3.57884e-07	2.49945	0.18	0.108	0.010656
AL035446.2	3.59775e-07	3.16637	0.042	0.009	0.0107123
PTBP3	3.68863e-07	1.07218	0.354	0.28	0.0109829
WIPF1	3.69041e-07	1.28386	0.288	0.208	0.0109882
CYTIP	3.71575e-07	4.20143	0.042	0.004	0.0110636
CMTM7	3.89371e-07	1.37668	0.195	0.112	0.0115935
SH3BP2	4.00156e-07	1.65357	0.136	0.073	0.0119146
GYPC	4.21455e-07	2.00714	0.221	0.137	0.0125488
SLFN11	4.32284e-07	2.91085	0.054	0.013	0.0128713
LINC00299	4.52206e-07	3.93555	0.065	0.022	0.0134644
Z83844.2	4.70292e-07	4.09607	0.034	0.003	0.0140029
SON	4.73795e-07	0.795938	0.556	0.557	0.0141072
GIMAP8	4.8144e-07	2.57322	0.09	0.028	0.0143349
FCHO2	4.84071e-07	1.44357	0.396	0.324	0.0144132
RAB10	4.84084e-07	1.02298	0.528	0.494	0.0144136
TYMP	4.89858e-07	2.2311	0.062	0.019	0.0145855
ATG7	5.13527e-07	1.2869	0.467	0.411	0.0152903
ANKS1A	5.28427e-07	1.01304	0.469	0.434	0.0157339
TMEM154	5.50388e-07	3.12288	0.039	0.008	0.0163878
GIT2	5.51261e-07	1.1673	0.307	0.241	0.0164138
HBA1	5.56291e-07	2.94795	0.272	0.181	0.0165636
TLR7	5.75744e-07	7.7823	0.025	0	0.0171428
CD55	5.92771e-07	2.36127	0.163	0.096	0.0176498
PALD1	6.00013e-07	1.37668	0.167	0.1	0.0178654
RUNDC3A	6.17927e-07	7.82706	0.028	0.001	0.0183988
SLC18A2	6.17927e-07	5.54346	0.028	0.003	0.0183988
AC044893.1	6.30899e-07	6.69529	0.028	0.001	0.018785
BNIP3L	6.47682e-07	2.27132	0.331	0.264	0.0192847
LITAF	7.30332e-07	1.93455	0.099	0.046	0.0217456
PCED1B	7.54335e-07	1.10438	0.17	0.104	0.0224603
N4BP2L1	7.8753e-07	2.40265	0.082	0.032	0.0234487
SPNS3	7.94354e-07	3.40664	0.036	0.005	0.0236519
TXK	8.09397e-07	2.71862	0.128	0.064	0.0240998
EFHD2	8.31305e-07	2.90146	0.06	0.015	0.0247521
NATD1	8.65175e-07	4.12724	0.046	0.011	0.0257606
RNF166	9.23924e-07	2.45968	0.063	0.023	0.0275098
NEK6	9.40934e-07	1.60893	0.229	0.13	0.0280163
MLKL	9.41913e-07	2.41455	0.053	0.015	0.0280455
KCNQ3	1.02172e-06	1.69771	0.334	0.262	0.0304218
C3	1.02591e-06	2.61612	0.046	0.01	0.0305464
TMEM63B	1.0343e-06	2.11031	0.138	0.086	0.0307963
AL138720.1	1.08142e-06	4.74605	0.042	0.006	0.0321994
CAMK1D	1.1006e-06	0.665027	0.506	0.416	0.0327702
TSPOAP1-AS1	1.15244e-06	2.7423	0.067	0.021	0.034314
MARCH2	1.15888e-06	2.08716	0.118	0.06	0.0345057
GIMAP5	1.1846e-06	3.35102	0.037	0.007	0.0352714
PILRA	1.18901e-06	2.22818	0.094	0.038	0.0354027
GPR160	1.21279e-06	3.632	0.037	0.005	0.0361109
LYL1	1.21588e-06	3.7495	0.048	0.01	0.0362028
IGSF6	1.22713e-06	3.65129	0.037	0.006	0.0365378
TESPA1	1.26577e-06	5.48318	0.029	0.002	0.0376884
C5AR2	1.26577e-06	4.95084	0.029	0.002	0.0376884
FGR	1.29393e-06	4.70939	0.029	0.002	0.0385269
TMIGD3	1.30107e-06	3.83601	0.029	0.003	0.0387393
GPR65	1.30533e-06	6.96966	0.023	0	0.0388661
AC138207.9	1.30533e-06	7.38857	0.023	0	0.0388661
LILRB4	1.30533e-06	7.49636	0.023	0	0.0388661
CARD9	1.30533e-06	5.81189	0.023	0.001	0.0388661
LILRB3	1.39646e-06	4.67657	0.026	0.002	0.0415795
ZNRF2	1.45657e-06	1.30919	0.257	0.175	0.0433694
RREB1	1.49145e-06	0.895654	0.466	0.446	0.0444079
GMIP	1.51049e-06	3.1261	0.043	0.008	0.0449748
STK17B	1.57297e-06	2.31997	0.18	0.098	0.0468351
TNFRSF1A	1.59847e-06	1.9406	0.138	0.067	0.0475945
ARAP1	1.60761e-06	1.66337	0.169	0.092	0.0478667
LIN28B	1.62245e-06	3.83442	0.051	0.009	0.0483084
RAB3IL1	1.63171e-06	2.41239	0.05	0.012	0.0485841
PI4K2A	1.68938e-06	1.89006	0.116	0.059	0.0503014
PSD4	1.69686e-06	3.44897	0.039	0.007	0.0505241
TESC	1.76402e-06	2.64815	0.113	0.066	0.0525238
MIR29B2CHG	1.77955e-06	1.32228	0.121	0.081	0.0529861
GALNT10	1.8077e-06	1.23378	0.272	0.216	0.0538242
PAG1	1.87671e-06	1.14744	0.302	0.218	0.055879
LINC02391	2.04602e-06	3.07019	0.053	0.011	0.0609201
ADGRE5	2.05329e-06	2.42892	0.113	0.054	0.0611367
FAM214B	2.11668e-06	3.168	0.054	0.022	0.0630241
CORO7	2.18746e-06	2.08457	0.124	0.054	0.0651318
AC131944.1	2.23817e-06	4.72934	0.031	0.003	0.0666414
MEIKIN	2.33198e-06	3.38788	0.046	0.01	0.0694346
SLC66A2	2.40901e-06	2.28173	0.178	0.106	0.0717281
CTSL	2.4782e-06	2.77589	0.111	0.051	0.0737883
ELF1	2.56091e-06	0.869955	0.42	0.389	0.0762511
PIK3R6	2.68874e-06	2.00483	0.071	0.021	0.0800571
SEC14L4	2.79896e-06	6.65339	0.028	0.001	0.0833391
HSD17B11	2.90962e-06	1.8016	0.121	0.069	0.086634
LINC02772	2.96232e-06	9.93926	0.022	0	0.0882031
CPA3	2.96232e-06	8.55633	0.022	0	0.0882031
ITGB2-AS1	2.96232e-06	6.89158	0.022	0	0.0882031
FCGR3A	2.96232e-06	5.72052	0.022	0.001	0.0882031
KCNN4	2.96232e-06	6.2541	0.022	0.001	0.0882031
TMEM150B	2.96232e-06	5.4317	0.022	0.001	0.0882031
YPEL4	2.96232e-06	5.9738	0.022	0.002	0.0882031
P2RY6	3.1397e-06	2.69191	0.059	0.018	0.0934845
RHEX	3.15656e-06	6.3212	0.025	0.001	0.0939865
PTGER4	3.17521e-06	3.58418	0.025	0.003	0.094542
SUSD3	3.22231e-06	4.22564	0.025	0.002	0.0959444
FRMD4B	3.49831e-06	0.811072	0.627	0.667	0.104162
TNFAIP3	3.58528e-06	2.86767	0.037	0.01	0.106752
KCNG2	3.61308e-06	5.85869	0.033	0.001	0.107579
SLC6A9	3.66319e-06	4.08435	0.043	0.01	0.109071
ELL2	3.67016e-06	1.76647	0.307	0.246	0.109279
CABLES1	4.21303e-06	1.30558	0.19	0.115	0.125443
TMEM51	4.51084e-06	1.78299	0.203	0.109	0.13431
FLT3	4.8813e-06	4.61089	0.039	0.003	0.145341
PTPN7	4.88272e-06	4.24925	0.045	0.004	0.145383
EPHA1-AS1	5.71282e-06	3.52067	0.046	0.009	0.170099
IRAK2	5.73656e-06	2.60769	0.056	0.016	0.170806
TENT5C	6.12766e-06	4.51058	0.065	0.016	0.182451
RASSF1	6.43766e-06	1.61341	0.136	0.079	0.191681
ALAD	6.56841e-06	3.05499	0.07	0.037	0.195574
C11orf21	6.58103e-06	5.31348	0.026	0.002	0.19595
AC007881.2	6.73109e-06	6.3792	0.02	0	0.200418
LINC01268	6.73109e-06	10.2991	0.02	0	0.200418
MPEG1	6.73109e-06	5.96864	0.02	0	0.200418
CLEC1B	6.73109e-06	8.46037	0.02	0	0.200418
ALOX5AP	6.73109e-06	5.32862	0.02	0.001	0.200418
VPS13B	6.78644e-06	0.930505	0.661	0.707	0.202066
NPC1	6.98824e-06	1.28051	0.2	0.148	0.208075
HSPBAP1	6.99475e-06	1.53382	0.146	0.084	0.208269
MKNK2	7.08191e-06	2.47066	0.077	0.037	0.210864
CLNK	7.15851e-06	5.08204	0.023	0.003	0.213145
ZEB2-AS1	7.20063e-06	3.61125	0.023	0.003	0.214399
WAS	7.26424e-06	3.98498	0.023	0.002	0.216293
AIF1	7.28556e-06	3.58667	0.023	0.002	0.216928
ST18	7.28556e-06	4.65489	0.023	0.002	0.216928
SLC2A9	7.43125e-06	1.76556	0.173	0.096	0.221266
HLA-DPB1	7.60664e-06	3.70857	0.05	0.009	0.226488
BTG2	7.64296e-06	2.27731	0.128	0.072	0.227569
CDH1	7.7545e-06	3.46327	0.036	0.006	0.23089
MAFG	7.75528e-06	2.229	0.108	0.052	0.230913
RAP1GAP	7.99917e-06	3.78648	0.051	0.02	0.238175
CGAS	8.16195e-06	1.6785	0.07	0.032	0.243022
GIMAP4	8.86512e-06	3.43347	0.043	0.008	0.263959
AC009950.1	8.94819e-06	2.82163	0.031	0.005	0.266432
SYNJ1	8.9909e-06	1.35595	0.206	0.148	0.267704
PAN3	9.06994e-06	0.902448	0.615	0.632	0.270058
ELAVL4	9.57718e-06	1.9126	0.042	0.011	0.28516
LINC01176	9.66744e-06	2.31884	0.074	0.026	0.287848
RNF13	1.05184e-05	1.1803	0.311	0.231	0.313186
WWP2	1.05819e-05	1.26135	0.296	0.212	0.315075
IL15RA	1.0835e-05	3.2355	0.028	0.006	0.322611
AC006230.1	1.09552e-05	1.5083	0.153	0.09	0.326192
ARHGEF6	1.09689e-05	1.82327	0.136	0.072	0.326598
AC087672.2	1.12516e-05	5.59988	0.028	0.001	0.335016
CLDN7	1.12516e-05	3.20105	0.028	0.004	0.335016
SP140	1.18994e-05	3.37365	0.033	0.005	0.354305
PARP9	1.20143e-05	2.02155	0.088	0.034	0.357725
LPCAT1	1.2147e-05	1.87654	0.116	0.065	0.361677
PLA2G4A	1.30258e-05	1.81589	0.101	0.042	0.387843
SLC8B1	1.37038e-05	2.14091	0.067	0.027	0.408032
GATA1	1.40954e-05	6.70182	0.025	0	0.419692
AL121933.2	1.42094e-05	5.04692	0.025	0.001	0.423084
GRK2	1.42557e-05	1.72454	0.098	0.051	0.424464
AC016831.7	1.43703e-05	2.44766	0.077	0.027	0.427876
NCOA7	1.44071e-05	1.32232	0.231	0.154	0.428973
CSF2RB	1.45565e-05	4.43859	0.025	0.002	0.43342
REL	1.48309e-05	1.62311	0.158	0.095	0.441591
ABCG1	1.51656e-05	1.63399	0.149	0.093	0.451557
ADORA3	1.53187e-05	6.63323	0.019	0	0.456114
CLEC5A	1.53187e-05	7.38624	0.019	0	0.456114
CLEC10A	1.53187e-05	9.30552	0.019	0	0.456114
OSCAR	1.53187e-05	6.05862	0.019	0	0.456114
PADI4	1.53187e-05	5.03735	0.019	0.001	0.456114
ADGB	1.53187e-05	5.13544	0.019	0.001	0.456114
DENND2D	1.53187e-05	4.32802	0.019	0.002	0.456114
TBC1D12	1.53261e-05	1.10723	0.252	0.186	0.456334
TPK1	1.5692e-05	1.65418	0.161	0.089	0.467228
ANKRD55	1.61471e-05	4.77016	0.022	0.002	0.480778
C20orf197	1.61943e-05	5.96854	0.022	0.001	0.482184
AP003049.2	1.61943e-05	4.13471	0.022	0.003	0.482184
ICAM1	1.62269e-05	3.05453	0.04	0.009	0.483157
HPSE	1.62891e-05	5.69931	0.022	0.001	0.485007
BATF	1.64322e-05	6.57005	0.022	0	0.48927
CPOX	1.65082e-05	2.93308	0.101	0.055	0.491532
ARHGAP9	1.65766e-05	4.96036	0.022	0.001	0.493569
RAB32	1.67171e-05	1.62411	0.084	0.039	0.497752
HMGA1P4	1.6829e-05	1.54425	0.115	0.07	0.501083
AHR	1.72101e-05	1.68389	0.132	0.075	0.51243
ETV6	1.88135e-05	0.812869	0.525	0.506	0.560171
MIR4300HG	1.91195e-05	3.02389	0.054	0.015	0.569282
RNF125	1.98126e-05	1.79921	0.099	0.043	0.589921
AC006547.1	2.06255e-05	3.46159	0.036	0.009	0.614125
DSCAM	2.16078e-05	2.16571	0.054	0.017	0.643371
RSAD2	2.25508e-05	3.00382	0.043	0.016	0.671449
TRPS1	2.27961e-05	0.660409	0.452	0.379	0.678755
DNAJC8	2.33353e-05	0.287969	0.098	0.14	0.694809
GRIN2C	2.39216e-05	4.16769	0.026	0.002	0.712266
AL590764.1	2.40408e-05	4.16857	0.026	0.002	0.715814
ACRBP	2.43412e-05	4.64511	0.026	0.003	0.724759
AC083855.2	2.44017e-05	4.75377	0.026	0.002	0.72656
TMEM268	2.45647e-05	2.1008	0.056	0.02	0.731413
LANCL3	2.46452e-05	3.84566	0.026	0.005	0.73381
MICOS10	2.54763e-05	1.2795	0.252	0.192	0.758556
ATP6V1B2	2.56095e-05	2.0499	0.13	0.063	0.762524
PCM1	2.92077e-05	0.623888	0.628	0.67	0.86966
TMEM131L	2.92352e-05	1.85808	0.455	0.454	0.870477
CREBL2	2.95212e-05	1.74735	0.111	0.062	0.878995
GAK	3.01947e-05	1.15112	0.297	0.234	0.899048
MICAL1	3.05187e-05	2.08173	0.048	0.018	0.908695
PDE9A	3.09006e-05	1.46278	0.13	0.077	0.920064
LINC02284	3.09069e-05	4.72271	0.05	0.017	0.920253
AC004053.1	3.11515e-05	5.10277	0.023	0.005	0.927537
LINC00534	3.13185e-05	4.26067	0.039	0.015	0.932508
FAM177B	3.14009e-05	3.82501	0.023	0.003	0.934961
AC023051.1	3.17363e-05	2.8808	0.023	0.007	0.944949
NLRC5	3.32459e-05	2.27646	0.048	0.016	0.989898
AC016821.1	3.33237e-05	2.15098	0.033	0.01	0.992213
DLEU2	3.40338e-05	0.531392	0.632	0.65	1
LINC02328	3.43213e-05	3.32703	0.033	0.005	1
HDC	3.49316e-05	8.01483	0.017	0	1
SIGLEC7	3.49316e-05	8.94718	0.017	0	1
KMO	3.49316e-05	4.39335	0.017	0.001	1
NCF1	3.49316e-05	6.02835	0.017	0.001	1
PRSS36	3.49316e-05	5.15375	0.017	0.001	1
PHOSPHO1	3.49316e-05	6.94783	0.017	0.001	1
TBC1D2	3.55191e-05	2.70725	0.051	0.018	1
HLA-DRA	3.58313e-05	5.46963	0.028	0.001	1
TLR10	3.65526e-05	6.19017	0.02	0	1
AC243829.1	3.66588e-05	2.88476	0.02	0.006	1
TNFRSF14	3.69534e-05	3.00809	0.04	0.011	1
SLC2A14	3.71945e-05	4.57044	0.02	0.002	1
STK11	3.72947e-05	2.08699	0.159	0.117	1
LINC01504	3.75195e-05	3.82814	0.02	0.003	1
CDCP1	3.76285e-05	3.34496	0.02	0.004	1
NAIP	3.76678e-05	1.56993	0.193	0.121	1
CYB5R4	3.77959e-05	1.48179	0.161	0.102	1
SELPLG	3.7957e-05	2.6869	0.02	0.004	1
DAGLB	3.81384e-05	1.74031	0.13	0.067	1
GAS6-AS1	4.21578e-05	2.48212	0.042	0.015	1
TRIM38	4.26982e-05	1.89428	0.132	0.052	1
UBR2	4.32321e-05	1.7927	0.48	0.467	1
CCDC88A	4.40356e-05	0.821678	0.533	0.517	1
TRIM14	4.44701e-05	2.81895	0.056	0.018	1
RABEP1	4.48861e-05	0.963558	0.461	0.41	1
CDC42SE2	4.52683e-05	1.14868	0.345	0.285	1
MOB3A	4.58156e-05	1.45134	0.164	0.093	1
ARPC3	4.67007e-05	1.25507	0.218	0.155	1
FLACC1	4.73772e-05	3.80539	0.11	0.049	1
DENND4B	4.74202e-05	1.66658	0.166	0.094	1
MFAP3L	5.00448e-05	4.70856	0.036	0.004	1
BCL6	5.14073e-05	2.2946	0.091	0.05	1
LINC02506	5.21268e-05	6.03847	0.025	0.002	1
MACC1	5.29011e-05	3.91659	0.029	0.004	1
SLC17A9	5.355e-05	4.27343	0.025	0.002	1
OSBPL11	5.90482e-05	1.31811	0.201	0.143	1
ATM	6.28516e-05	1.02114	0.406	0.377	1
CYTH1	6.33174e-05	1.21984	0.347	0.297	1
TOP1	6.58504e-05	1.47947	0.474	0.474	1
COLGALT1	6.79042e-05	1.57959	0.186	0.11	1
STEAP3	6.9305e-05	4.64585	0.022	0.003	1
PIK3IP1	7.02435e-05	2.30572	0.031	0.012	1
NEK1	7.0403e-05	0.34304	0.279	0.402	1
LY75	7.04549e-05	3.17711	0.039	0.006	1
GFI1B	7.09626e-05	4.90952	0.022	0.001	1
AC087284.1	7.09728e-05	2.15401	0.031	0.01	1
SYNE3	7.25857e-05	2.52516	0.06	0.024	1
SCN9A	7.33029e-05	1.48007	0.127	0.08	1
CLIP2	7.42224e-05	0.896049	0.192	0.139	1
HBB	7.53313e-05	2.37604	0.198	0.136	1
STK32B	7.84112e-05	1.81283	0.067	0.028	1
CCDC200	7.97661e-05	2.2767	0.065	0.022	1
P2RY13	7.98546e-05	6.13277	0.015	0	1
AC087273.2	7.98546e-05	8.44722	0.015	0	1
LINC02715	7.98546e-05	6.13143	0.015	0	1
CLEC12A	7.98546e-05	5.73055	0.015	0	1
CCR5AS	7.98546e-05	5.62266	0.015	0.001	1
HBQ1	7.98546e-05	6.27172	0.015	0.001	1
HNRNPH1	8.01095e-05	0.751827	0.515	0.507	1
LTB4R	8.06264e-05	2.45725	0.026	0.007	1
CCNL1	8.11769e-05	1.15479	0.345	0.284	1
HMGCS1	8.26034e-05	0.421405	0.062	0.112	1
SCN1B	8.28142e-05	3.6542	0.019	0.002	1
HLA-DMA	8.37282e-05	2.59534	0.033	0.009	1
AC124248.1	8.40169e-05	5.22992	0.019	0.001	1
TAGAP	8.45026e-05	5.5677	0.019	0.001	1
GLOD5	8.45026e-05	6.498	0.019	0.001	1
FPR3	8.49909e-05	5.29795	0.019	0.001	1
SLC4A8	8.68997e-05	1.90916	0.062	0.029	1
RIOK3	8.84403e-05	1.62027	0.262	0.222	1
PCNT	9.06116e-05	1.70676	0.215	0.182	1
IL4R	9.26628e-05	1.49187	0.128	0.07	1
SP110	9.60071e-05	1.67125	0.118	0.061	1
ELL	9.87048e-05	1.51619	0.149	0.093	1
PTPN6	0.000102461	2.16366	0.034	0.013	1
NDUFB7	0.000104118	0.370743	0.167	0.225	1
TUBB1	0.0001057	5.22865	0.028	0.002	1
NOL4L	0.000107356	1.47906	0.234	0.176	1
NLRC4	0.00010868	2.91974	0.043	0.01	1
RGS19	0.000109003	3.03649	0.048	0.011	1
HLA-E	0.000109851	1.70855	0.111	0.066	1
ZDHHC14	0.00011027	0.985074	0.368	0.33	1
AC079793.1	0.000110684	3.4419	0.028	0.005	1
NMRK1	0.000111437	1.44444	0.07	0.04	1
CALCB	0.000112653	3.30062	0.023	0.006	1
TOX	0.000114611	1.355	0.229	0.179	1
BEST1	0.000115993	4.23461	0.036	0.003	1
FHAD1	0.000116475	2.72262	0.048	0.016	1
INHBA-AS1	0.000116521	4.09142	0.023	0.003	1
ARID5A	0.000121653	1.82591	0.084	0.039	1
ID2	0.000123397	1.41264	0.212	0.158	1
RAB8B	0.000125354	1.17851	0.19	0.136	1
AP2A2	0.000126603	1.39802	0.339	0.288	1
EIF2AK1	0.000130158	2.06188	0.215	0.166	1
QSOX2	0.000133647	2.81928	0.093	0.05	1
HECTD4	0.000134801	2.15465	0.531	0.532	1
PIGQ	0.000136888	2.63703	0.094	0.047	1
PNP	0.000148008	4.08146	0.039	0.012	1
CCM2	0.000148584	0.978521	0.344	0.299	1
GMFG	0.000152574	2.66295	0.039	0.01	1
PCID2	0.000152874	0.25012	0.102	0.17	1
CCR1	0.000155142	7.03552	0.02	0	1
CLECL1	0.000157573	6.25032	0.02	0	1
CASP1	0.000157982	4.77554	0.02	0.002	1
SAMD9	0.000162862	3.15106	0.025	0.006	1
AL136441.1	0.000163961	2.79263	0.025	0.006	1
MFNG	0.000165067	3.17068	0.025	0.006	1
ACER3	0.000168299	1.11742	0.299	0.238	1
MYO3B	0.000169298	3.64015	0.031	0.006	1
ACTR2	0.000172146	0.991138	0.347	0.279	1
ZNF267	0.000173095	1.81434	0.084	0.044	1
TLE4	0.000182025	0.945415	0.362	0.302	1
FCGR1B	0.000183129	6.75642	0.014	0	1
HSPA6	0.000183129	6.47738	0.014	0	1
CPB1	0.000183129	7.04099	0.014	0	1
TNF	0.000183129	6.42539	0.014	0	1
CD69	0.000183129	6.96479	0.014	0	1
SNX20	0.000183129	7.28662	0.014	0	1
EBI3	0.000183129	6.69334	0.014	0	1
SLC38A5	0.000183129	4.27792	0.014	0.001	1
OSBPL6	0.000183949	1.79722	0.11	0.055	1
TSPAN15	0.000186007	1.67151	0.043	0.021	1
PTCRA	0.000187824	6.61051	0.017	0	1
PYHIN1	0.000187824	6.50131	0.017	0.001	1
FPR1	0.000187824	4.23069	0.017	0.001	1
MAP4K1	0.000188363	4.69689	0.017	0.001	1
AL353653.1	0.000189988	6.05807	0.017	0.001	1
CACNA2D4	0.000190532	3.62136	0.017	0.002	1
ARL5C	0.000191078	5.73666	0.017	0.001	1
HS1BP3	0.000195379	1.78213	0.06	0.035	1
ATF6	0.0001963	0.903819	0.333	0.295	1
ABCB6	0.000196967	3.31496	0.063	0.025	1
KDM3A	0.000202747	0.344899	0.167	0.237	1
RELN	0.000208929	0.919231	0.203	0.283	1
KLF6	0.000210969	1.01025	0.311	0.242	1
MIS18BP1	0.000216135	0.880435	0.35	0.307	1
E2F2	0.000219695	3.12247	0.051	0.019	1
MARK3	0.000229003	1.3264	0.54	0.556	1
PIEZO1	0.000231085	1.54536	0.124	0.077	1
SLFN12L	0.000242543	5.12092	0.022	0.002	1
RNF10	0.000246933	1.52661	0.289	0.258	1
AC099329.1	0.000251916	3.17059	0.022	0.003	1
HLA-DPA1	0.000256729	3.36318	0.022	0.003	1
TESK2	0.000262402	1.69699	0.122	0.075	1
PRPF38B	0.000266215	1.11025	0.251	0.206	1
PACC1	0.000266542	1.67115	0.077	0.035	1
RPS5	0.000267829	0.25189	0.367	0.464	1
MARS	0.000270677	1.36172	0.153	0.107	1
MORC3	0.000273988	1.42575	0.297	0.232	1
AP001636.3	0.000286739	2.34037	0.071	0.028	1
ATG4C	0.000290659	1.18217	0.215	0.16	1
NIPBL	0.000300333	0.544305	0.632	0.704	1
ADA2	0.000303278	1.35491	0.073	0.045	1
SYT17	0.000310316	1.09457	0.088	0.054	1
RPH3AL	0.000311481	1.5799	0.11	0.064	1
JARID2	0.00031579	0.685883	0.464	0.482	1
SAMD9L	0.000318859	2.35669	0.037	0.012	1
UBQLN1	0.000321246	0.52468	0.183	0.252	1
PLA2G15	0.00033589	1.80211	0.088	0.045	1
SEMA7A	0.00034216	3.98116	0.019	0.005	1
MYT1	0.000343913	5.1132	0.019	0.003	1
ATP2A3	0.000348529	2.03994	0.06	0.029	1
DNAJC6	0.000349265	0.756602	0.285	0.411	1
RAB27B	0.000356208	2.18704	0.043	0.022	1
AL137186.2	0.000361662	3.48109	0.023	0.003	1
NFE2L1	0.000362184	0.354926	0.102	0.154	1
ARHGEF12	0.000366969	0.551781	0.429	0.594	1
NEURL2	0.000368322	1.82843	0.068	0.033	1
RAB29	0.000371129	2.57598	0.043	0.014	1
PPME1	0.000372482	2.03374	0.265	0.243	1
RENBP	0.000386297	2.20856	0.056	0.023	1
SEC62	0.000392807	1.66648	0.297	0.266	1
RAP2B	0.000401334	1.54492	0.053	0.027	1
SMIM5	0.000404201	3.55849	0.031	0.01	1
DNAJC5	0.000405503	1.20203	0.296	0.229	1
AC010615.2	0.000406885	0.569853	0.067	0.124	1
LRRC8C	0.000407579	1.29018	0.228	0.166	1
EPM2A	0.000420456	0.393691	0.113	0.195	1
SLAMF7	0.000421674	6.3115	0.012	0	1
CD180	0.000421674	6.16482	0.012	0	1
MS4A2	0.000421674	6.4673	0.012	0	1
LILRA6	0.000421674	6.52472	0.012	0	1
Z82206.1	0.000421674	9.11887	0.012	0	1
AL359762.1	0.000421674	3.95483	0.012	0.001	1
CD244	0.000421674	4.9577	0.012	0.001	1
ZDHHC19	0.000421674	4.52391	0.012	0.001	1
NAV2-IT1	0.000421674	4.80677	0.012	0.001	1
AC130456.3	0.000421674	6.43303	0.012	0.001	1
F2RL3	0.000421674	4.86337	0.012	0.001	1
MLC1	0.000421674	4.98945	0.012	0.001	1
AL162414.1	0.000421674	4.73187	0.012	0.002	1
LINC02109	0.000421674	3.26253	0.012	0.003	1
FMNL3	0.000422174	1.01233	0.235	0.168	1
CAB39	0.000423394	0.969543	0.393	0.351	1
AC066613.2	0.000427765	2.53135	0.015	0.006	1
PLD4	0.000428981	5.41698	0.015	0	1
AC087627.1	0.000428981	3.41853	0.015	0.002	1
ADGRG1	0.000428981	3.21996	0.015	0.003	1
HLA-B	0.000430461	2.3989	0.046	0.016	1
AC010149.1	0.000431423	3.20034	0.015	0.003	1
MYO1G	0.00043511	5.51602	0.015	0.001	1
ZNF451	0.000444108	1.8857	0.314	0.309	1
TPCN1	0.000445505	1.40202	0.215	0.147	1
QRICH1	0.00044694	0.264175	0.192	0.265	1
AL356124.1	0.000452697	1.4445	0.135	0.083	1
CMPK2	0.000462388	3.82837	0.025	0.004	1
RGL3	0.000466195	3.65082	0.025	0.003	1
MAN2A1	0.000473262	1.12491	0.271	0.225	1
HBZ	0.000476815	3.08832	0.025	0.006	1
MIAT	0.000502471	3.98991	0.034	0.01	1
R3HDM4	0.000505478	3.04838	0.06	0.027	1
CBX3	0.000512182	0.362785	0.192	0.268	1
RNF19A	0.000517249	1.59177	0.42	0.421	1
ATG14	0.000519554	2.47682	0.2	0.146	1
RYBP	0.00053466	0.366907	0.268	0.374	1
TBC1D2B	0.000549704	1.22863	0.152	0.106	1
SLC46A1	0.000552286	2.97756	0.02	0.004	1
MR1	0.000576303	3.19892	0.026	0.005	1
IL10RB	0.000577233	1.34201	0.116	0.075	1
NUDT4	0.000579765	0.674549	0.311	0.412	1
TMBIM6	0.000579877	0.288767	0.169	0.234	1
CARD8	0.000589677	0.962046	0.255	0.213	1
ARL6IP5	0.000619907	0.343759	0.156	0.215	1
ARRDC3	0.000635277	1.45197	0.146	0.097	1
IGF1	0.000665229	0.888363	0.13	0.076	1
DTNB	0.000682714	0.901885	0.373	0.36	1
FAM117A	0.000685602	3.00335	0.124	0.089	1
USP7	0.000686561	2.00692	0.263	0.226	1
BAIAP2	0.000694158	1.62172	0.07	0.034	1
CDK15	0.000724291	4.50821	0.022	0.003	1
RILPL2	0.000724726	1.87766	0.057	0.023	1
TBCEL	0.000733217	1.93273	0.189	0.158	1
TANK	0.000741371	1.54112	0.331	0.289	1
SOD2	0.000741398	0.477395	0.192	0.262	1
CLK3	0.00074742	1.61136	0.133	0.096	1
DPP9	0.00074992	1.05839	0.153	0.121	1
DHRS9	0.000758742	3.81631	0.017	0.002	1
RAC2	0.00076065	3.41277	0.017	0.002	1
ZC3H12D	0.00076448	3.37758	0.017	0.002	1
PAX8	0.000770258	2.24898	0.017	0.006	1
STIM1	0.000848578	0.952343	0.296	0.237	1
AC011287.1	0.000860811	1.23216	0.076	0.12	1
AC116667.1	0.000861025	2.89683	0.031	0.008	1
NRP1	0.00088736	0.906323	0.615	0.707	1
DEC1	0.00090682	1.89773	0.031	0.012	1
PDGFB	0.000913263	1.77674	0.057	0.03	1
KIAA0513	0.000917745	2.20174	0.056	0.029	1
NMI	0.000920532	2.19119	0.031	0.01	1
CCDC91	0.000928403	0.682525	0.458	0.461	1
WASHC4	0.000932579	1.10933	0.327	0.272	1
DNAH1	0.000945443	1.49883	0.06	0.035	1
CALR	0.000955671	0.365683	0.197	0.269	1
SEPTIN6	0.000962011	0.957871	0.201	0.17	1
FBXO7	0.000962944	1.85602	0.189	0.145	1
FBXO41	0.000964195	4.50048	0.023	0.002	1
MACORIS	0.000970293	5.13543	0.014	0.001	1
IL12RB1	0.000970293	4.78553	0.014	0.001	1
ARL11	0.000970293	2.86741	0.014	0.005	1
ARL4A	0.000972599	2.98065	0.093	0.055	1
LINC01619	0.000972834	0.388138	0.105	0.169	1
FGL2	0.000973024	3.08549	0.014	0.002	1
AC020658.5	0.000973024	2.67103	0.014	0.004	1
GP9	0.000976075	5.46934	0.011	0	1
LY6G6D	0.000976075	6.2115	0.011	0	1
APOBR	0.000976075	6.12351	0.011	0	1
LRRC25	0.000976075	6.44504	0.011	0	1
HNF4A-AS1	0.000976075	5.61148	0.011	0	1
SLFN14	0.000976075	8.95511	0.011	0	1
CD209	0.000976075	9.336	0.011	0	1
CNR2	0.000976075	4.21276	0.011	0.001	1
AC100849.2	0.000976075	4.79539	0.011	0.001	1
AC100858.3	0.000976075	4.31471	0.011	0.001	1
CASP5	0.000976075	4.45406	0.011	0.001	1
LYZ	0.000976075	5.25435	0.011	0.001	1
EXOC3L4	0.000976075	4.89224	0.011	0.001	1
PSTPIP1	0.000976075	3.50477	0.011	0.001	1
SERPINF2	0.000976075	4.40839	0.011	0.001	1
IL2RB	0.000976075	4.44963	0.011	0.001	1
GBP2	0.000976075	2.76384	0.011	0.002	1
S100B	0.000976075	1.478	0.011	0.004	1
BATF3	0.000981259	2.59534	0.014	0.003	1
LINC01410	0.000986373	3.22338	0.034	0.006	1
LINC01480	0.000986786	5.58153	0.014	0.001	1
LINC02611	0.000989559	5.32366	0.014	0	1
TMEM164	0.00101709	0.329835	0.211	0.27	1
EIF5	0.00103879	2.08344	0.265	0.222	1
EEF1A1	0.0010497	0.420184	0.879	0.905	1
SLC38A6	0.00105501	1.58514	0.163	0.104	1
TRIM66	0.0010611	1.43185	0.107	0.067	1
HS6ST1	0.00106303	0.441806	0.056	0.083	1
TTC39C	0.00109873	1.34802	0.167	0.115	1
VMP1	0.00112512	0.899832	0.413	0.404	1
AC127526.2	0.00112851	3.45237	0.043	0.013	1
SIRT7	0.0011305	1.7531	0.048	0.028	1
RGS14	0.00113437	3.45234	0.019	0.003	1
LINC02356	0.00115254	2.72167	0.019	0.004	1
CPVL	0.00115549	0.808493	0.291	0.254	1
CASS4	0.00115798	2.01047	0.037	0.014	1
RPGR	0.00116485	0.331112	0.056	0.091	1
BCAT1	0.00123576	1.1461	0.214	0.138	1
CPQ	0.00128266	0.841433	0.313	0.265	1
APLP2	0.00134559	1.07728	0.381	0.351	1
IKZF2	0.00134619	0.316227	0.147	0.217	1
IL1RAP	0.00135238	1.11552	0.11	0.07	1
FAM102B	0.00137057	0.991609	0.212	0.162	1
GLRX5	0.00139501	1.99139	0.113	0.083	1
UBE2D3	0.00145292	0.262918	0.399	0.538	1
GCNT1	0.00145906	0.688068	0.071	0.06	1
FAM91A1	0.00146379	1.07544	0.17	0.138	1
BEX3	0.00147386	0.285901	0.138	0.198	1
HIST1H4H	0.0014887	2.13184	0.028	0.013	1
UNC13D	0.00151279	2.25613	0.056	0.029	1
AC008875.3	0.0015134	3.05774	0.02	0.005	1
PRKCA-AS1	0.00153219	2.22584	0.028	0.01	1
PIKFYVE	0.00155078	0.98979	0.316	0.276	1
ACSL5	0.00155177	3.24649	0.02	0.004	1
OXSR1	0.00162955	0.30783	0.195	0.275	1
EDIL3	0.00165492	0.282129	0.164	0.223	1
YARS2	0.00167556	0.263196	0.063	0.095	1
HNRNPA0	0.00168036	0.415558	0.104	0.148	1
PCED1B-AS1	0.00168598	4.71982	0.015	0.001	1
ZNF346	0.00170229	0.250185	0.118	0.175	1
SUSD1	0.00170957	1.13787	0.279	0.239	1
YIPF3	0.00177891	0.311991	0.039	0.065	1
AGO2	0.0017814	0.276026	0.285	0.404	1
AC092650.1	0.00179895	3.5227	0.034	0.014	1
TASOR2	0.00180964	0.787516	0.328	0.416	1
ATP5PO	0.00184259	0.258431	0.224	0.289	1
VPS41	0.00185584	0.252137	0.223	0.297	1
SIDT1	0.00187656	2.90773	0.022	0.008	1
TM6SF1	0.00190066	2.1749	0.042	0.016	1
TUT7	0.00191008	1.57969	0.249	0.18	1
GNG5	0.00192093	0.274108	0.175	0.247	1
PABPC1	0.00193114	0.987438	0.461	0.442	1
AL356356.1	0.00193574	1.9976	0.022	0.01	1
PDAP1	0.00194507	0.253759	0.088	0.125	1
AC024145.1	0.00198354	3.00601	0.036	0.01	1
CNRIP1	0.00199617	1.34517	0.087	0.058	1
APOBEC3G	0.00200385	2.99378	0.034	0.009	1
MX2	0.0020199	2.14853	0.022	0.008	1
LNX2	0.00202671	0.832659	0.184	0.278	1
AL513365.2	0.00203325	1.64971	0.033	0.018	1
GNPTAB	0.00204298	1.21733	0.186	0.129	1
FMO5	0.00206052	1.46731	0.036	0.014	1
AC011476.3	0.00207649	1.69955	0.04	0.022	1
ZDHHC18	0.00210891	0.326111	0.029	0.059	1
DNM2	0.00214268	0.942587	0.364	0.349	1
ALDH16A1	0.00214328	1.66601	0.043	0.023	1
ITPKB	0.00214684	0.998663	0.153	0.097	1
MAP7	0.00217283	1.6372	0.043	0.018	1
UBE2V1	0.00217815	0.322192	0.17	0.247	1
NAA20	0.00219923	1.10372	0.136	0.108	1
GBP5	0.00221158	6.30084	0.012	0	1
CD300LF	0.00221158	6.48427	0.012	0	1
CTSE	0.00221158	5.10731	0.012	0.001	1
AC044781.1	0.00221158	2.53368	0.012	0.003	1
PMAIP1	0.00221773	3.9689	0.012	0.001	1
AC093895.1	0.00222389	6.09922	0.012	0.001	1
TRIM50	0.00222389	5.3358	0.012	0.001	1
MRVI1-AS1	0.00222389	3.81591	0.012	0.001	1
TNFSF13	0.00222389	3.58038	0.012	0.002	1
SLC22A16	0.00223627	6.14451	0.012	0.001	1
TUBA4A	0.00224248	2.22068	0.012	0.004	1
FKBP15	0.00224564	1.21094	0.193	0.151	1
RIPK3	0.00224871	4.04051	0.012	0.001	1
ELF4	0.00226513	1.70125	0.042	0.016	1
GCLM	0.00227569	1.65077	0.076	0.053	1
CAP1	0.00233382	1.17628	0.186	0.14	1
SHFL	0.00237284	0.999759	0.039	0.022	1
LINC02785	0.00240856	3.4593	0.017	0.004	1
LINC01358	0.0024139	2.88312	0.017	0.005	1
UPF2	0.00242415	0.834399	0.348	0.316	1
GAS2L3	0.00244003	0.874016	0.144	0.115	1
RASGRP2	0.00245675	1.32585	0.057	0.037	1
LINC02055	0.00245909	0.262711	0.011	0.027	1
FCHO1	0.00248427	3.36777	0.017	0.003	1
MPIG6B	0.00248976	3.32739	0.017	0.002	1
CFL2	0.00249372	0.335433	0.121	0.16	1
SIGLEC10	0.00249526	4.16898	0.017	0.002	1
DPYD	0.00257083	1.03928	0.336	0.292	1
CCDC47	0.00271781	0.420614	0.096	0.137	1
FBXO30	0.0027319	2.76609	0.111	0.074	1
TMSB4X	0.00273831	0.82896	0.41	0.379	1
ARHGAP27	0.00273973	1.74571	0.074	0.039	1
MAP11	0.00274086	2.17374	0.025	0.009	1
NPIPA1	0.0027725	0.557921	0.031	0.052	1
COX4I1	0.00277902	0.271446	0.339	0.43	1
MYOF	0.00285174	0.835684	0.17	0.132	1
SNHG12	0.00286586	1.42904	0.053	0.033	1
TPM3	0.00290786	0.982596	0.266	0.225	1
SCAMP2	0.0029489	1.57385	0.132	0.086	1
SETMAR	0.00296173	0.308521	0.031	0.056	1
NAPEPLD	0.00296413	0.26761	0.093	0.149	1
KMT2C	0.00297004	0.394339	0.658	0.778	1
SF3B3	0.00297766	0.58698	0.206	0.286	1
AC120193.1	0.00299171	2.73437	0.026	0.007	1
SPAST	0.00308952	0.270735	0.159	0.214	1
MKLN1	0.00310711	0.678727	0.548	0.604	1
ARG1	0.00311391	5.78163	0.019	0.002	1
NAV2	0.00318151	0.387085	0.514	0.684	1
AP002807.1	0.00319048	2.59501	0.019	0.005	1
TFDP2	0.00319795	0.500499	0.32	0.439	1
SLC43A1	0.00320757	2.38074	0.034	0.018	1
DIP2B	0.00323157	0.780862	0.515	0.568	1
TTC7A	0.00324141	1.12818	0.161	0.122	1
ZNF510	0.0032586	0.337005	0.026	0.053	1
ETS2	0.00328326	1.16951	0.127	0.091	1
WAKMAR2	0.00332336	1.78495	0.043	0.02	1
RPS6KL1	0.00333479	2.59634	0.031	0.01	1
TOX2	0.00334763	2.42354	0.036	0.017	1
LACC1	0.00337891	1.85048	0.04	0.016	1
HFE	0.00338232	2.41693	0.029	0.009	1
NDEL1	0.00339293	2.02977	0.195	0.148	1
ATP2B1-AS1	0.00340822	1.5788	0.031	0.016	1
DNAJA1	0.00342776	0.255196	0.124	0.171	1
HBS1L	0.00343248	0.361181	0.158	0.215	1
LINC02306	0.00361761	2.66533	0.034	0.011	1
FIG4	0.00365796	1.3023	0.147	0.101	1
AL137856.1	0.00366092	3.21245	0.014	0.005	1
FCN1	0.00367857	4.92483	0.014	0.002	1
PAXBP1-AS1	0.00370271	1.78124	0.036	0.017	1
IKZF3	0.00370518	4.0727	0.014	0.002	1
RGS1	0.00372303	7.42044	0.014	0	1
TPP1	0.00372583	1.83549	0.053	0.027	1
MATK	0.0037275	4.17651	0.014	0.001	1
ZNF461	0.0037321	0.362608	0.045	0.073	1
YPEL3	0.00373626	1.76363	0.063	0.04	1
RNF19B	0.00374496	1.70145	0.065	0.041	1
PPIB	0.00374535	0.296317	0.099	0.146	1
MBNL3	0.00375993	1.55293	0.107	0.075	1
AC008083.3	0.00378789	3.2332	0.02	0.004	1
SMC2	0.00379094	0.331176	0.122	0.166	1
HNRNPK	0.003809	0.316336	0.303	0.4	1
LMO4	0.00381381	0.496627	0.189	0.268	1
AC068759.1	0.00385242	3.8605	0.02	0.005	1
CCDC186	0.0038723	0.460168	0.11	0.139	1
TMEM245	0.00389469	0.538435	0.322	0.43	1
SMIM13	0.00391639	0.32182	0.051	0.079	1
YIPF5	0.00393781	0.276535	0.065	0.091	1
MTURN	0.00395542	2.31573	0.085	0.048	1
CSF1	0.00396219	1.31776	0.02	0.013	1
LINC00486	0.00396497	0.275092	0.285	0.39	1
FAM111A	0.00400179	1.21501	0.13	0.092	1
ZMYND8	0.00403364	1.12095	0.488	0.512	1
HELB	0.00404999	1.34705	0.099	0.076	1
VEGFB	0.00415193	0.282964	0.113	0.171	1
CXorf38	0.00416896	2.06959	0.079	0.038	1
SREBF1	0.00419508	1.21065	0.115	0.079	1
IKBKB	0.00428733	1.03606	0.207	0.156	1
MFSD13A	0.00437221	2.36572	0.022	0.009	1
NUP54	0.00440686	0.337299	0.173	0.234	1
LAMTOR5	0.0044073	0.403447	0.107	0.152	1
SLC22A4	0.00446837	3.29422	0.045	0.021	1
GPSM3	0.00448112	1.99638	0.022	0.006	1
PXK	0.00448931	1.0364	0.158	0.128	1
BTRC	0.00448975	0.634247	0.373	0.52	1
C1GALT1	0.00450141	1.72984	0.181	0.145	1
AC007336.1	0.00454446	2.16916	0.022	0.006	1
IRAK1	0.0045956	1.38711	0.06	0.034	1
DLEU1	0.00465562	1.11976	0.271	0.23	1
FAM53B	0.00465732	0.889041	0.288	0.257	1
RUBCN	0.00468732	1.15967	0.13	0.097	1
ACTR3	0.00469365	0.908617	0.299	0.27	1
ADORA2A	0.00486061	0.364172	0.014	0.029	1
LRRC63	0.00490444	2.31724	0.023	0.009	1
CNOT6	0.00492705	0.284016	0.212	0.279	1
RRP15	0.00497862	0.25333	0.094	0.129	1
AL683807.1	0.00498649	2.60579	0.023	0.005	1
LPAR2	0.00498649	1.79522	0.023	0.009	1
COX17	0.00500514	0.276393	0.121	0.17	1
BRI3BP	0.00504407	1.16178	0.082	0.057	1
VAMP8	0.00504467	2.65857	0.023	0.007	1
RUNDC3A-AS1	0.00505314	7.22281	0.011	0	1
TMEM37	0.00505314	3.95665	0.011	0.002	1
LINC02814	0.00505314	3.07481	0.011	0.003	1
SLCO1B3	0.00506697	6.14824	0.011	0.001	1
LINC01637	0.00506697	3.54089	0.011	0.002	1
PSMB9	0.00508084	3.50022	0.011	0.002	1
TMEM229B	0.00508084	3.33791	0.011	0.002	1
HSF4	0.00508084	3.18655	0.011	0.002	1
TMPRSS4	0.00509474	6.81073	0.011	0	1
AC024084.1	0.00509474	3.85616	0.011	0.001	1
LINC01684	0.00512265	4.34984	0.011	0.001	1
HLA-F	0.00514126	3.80405	0.015	0.003	1
LINC01001	0.00514126	1.85077	0.015	0.009	1
FLVCR2	0.00514752	1.24397	0.087	0.052	1
SERPINI1	0.00515146	2.5213	0.076	0.042	1
TMC6	0.0052009	1.19023	0.152	0.122	1
BRD8	0.00522457	0.606718	0.107	0.141	1
TMEM40	0.00522923	3.66607	0.025	0.005	1
SDSL	0.00528642	1.86991	0.015	0.005	1
RPL36AL	0.00529055	0.324258	0.146	0.181	1
ST3GAL1	0.00530042	1.10925	0.364	0.333	1
PDGFC	0.00539672	0.273503	0.319	0.393	1
MX1	0.00539697	1.99988	0.025	0.008	1
PRKCQ	0.00544823	2.25078	0.025	0.008	1
GASK1A	0.00546341	1.47829	0.071	0.039	1
ACAP1	0.00553893	2.83856	0.026	0.008	1
RFESD	0.00556029	4.26755	0.034	0.009	1
GPR183	0.00562229	2.07686	0.025	0.008	1
TRIP11	0.00567557	0.315488	0.241	0.317	1
DCAF7	0.00570292	0.35657	0.248	0.327	1
HOTAIRM1	0.00574318	1.57314	0.026	0.013	1
LINC02649	0.0057836	1.26197	0.043	0.029	1
SLC46A3	0.00583379	1.74353	0.04	0.021	1
AC104170.1	0.00584058	1.5735	0.04	0.02	1
AC096992.2	0.00591199	2.43114	0.028	0.01	1
SLC1A5	0.00593348	2.82946	0.029	0.014	1
PRDX6	0.00594223	0.326312	0.163	0.215	1
TRIM69	0.00599315	0.462409	0.037	0.063	1
ARHGAP8	0.00606655	3.15307	0.033	0.011	1
ARID4A	0.00611318	1.18737	0.283	0.239	1
SIPA1	0.00612375	2.13678	0.05	0.025	1
KIF21B	0.00613863	3.41536	0.033	0.006	1
DUSP22	0.00614585	1.17635	0.125	0.086	1
SPTLC3	0.00616087	1.32806	0.037	0.024	1
PSMA7	0.00616387	0.429285	0.141	0.177	1
AC068587.4	0.00619827	0.92404	0.189	0.147	1
MLXIP	0.00623201	0.844763	0.257	0.219	1
FIS1	0.00623976	0.465706	0.073	0.105	1
RAVER1	0.00628917	0.387716	0.037	0.058	1
C2CD2L	0.00638175	1.46072	0.028	0.014	1
PDE1B	0.00640213	3.10374	0.017	0.004	1
C5orf64	0.00640213	1.80215	0.017	0.007	1
MZT2A	0.00643333	0.270922	0.074	0.115	1
NCR1	0.006465	3.7351	0.017	0.003	1
GRHL1	0.00647763	2.76983	0.017	0.008	1
MT-CO1	0.00650762	0.674014	0.485	0.501	1
ABCC5	0.00650996	0.968274	0.406	0.396	1
DLEU7	0.00652841	2.11722	0.017	0.008	1
RB1CC1	0.00654108	1.34693	0.433	0.449	1
AP001029.2	0.00656673	1.67419	0.017	0.006	1
KIAA0355	0.00657472	0.279915	0.272	0.348	1
COX5B	0.00657478	0.252242	0.268	0.347	1
CHID1	0.00661917	1.23651	0.136	0.101	1
B2M	0.00662737	0.968296	0.316	0.296	1
RAB2B	0.00663552	0.623612	0.07	0.099	1
FAM20C	0.00664048	1.19306	0.127	0.091	1
VASP	0.00664972	1.10632	0.122	0.09	1
PSMD1	0.00667133	0.792527	0.331	0.334	1
CHMP5	0.00670215	0.323022	0.063	0.096	1
ZNF675	0.00678949	0.262408	0.067	0.091	1
MGME1	0.00679816	1.11107	0.184	0.151	1
SWAP70	0.0069771	0.978986	0.224	0.18	1
FEM1B	0.00713071	0.288819	0.102	0.138	1
CTSA	0.00720339	1.30323	0.079	0.053	1
DAZAP2	0.00726011	1.1858	0.111	0.083	1
SUMO1	0.00727078	0.409797	0.113	0.155	1
FRYL	0.00730032	0.88483	0.533	0.565	1
SLC25A6	0.00739485	0.312048	0.293	0.377	1
ZNF770	0.00759	0.436485	0.053	0.087	1
GNAI2	0.00762417	0.715694	0.235	0.199	1
RASL10A	0.00778025	3.24643	0.019	0.003	1
TXNDC16	0.00787626	1.74094	0.119	0.091	1
DCAF11	0.00795362	2.29735	0.101	0.069	1
AC016573.1	0.00799269	2.05133	0.012	0.005	1
LIPC	0.00803013	4.1392	0.012	0.002	1
ELMO3	0.00806773	3.2625	0.012	0.003	1
CD68	0.00806773	2.75799	0.012	0.003	1
SCML4	0.00810548	4.61247	0.012	0.001	1
KLRK1	0.00810548	3.82374	0.012	0.002	1
ATG12	0.00811457	0.345201	0.118	0.149	1
ZBTB16	0.00812104	0.727685	0.113	0.157	1
SEC23IP	0.00814123	0.297178	0.146	0.195	1
RNASE1	0.00830636	1.87863	0.053	0.026	1
AL390728.6	0.00831227	1.65037	0.076	0.048	1
HES6	0.00834349	2.1174	0.02	0.008	1
AC119396.1	0.00835762	2.77315	0.02	0.007	1
RAB21	0.00837393	0.552217	0.193	0.258	1
GIMAP2	0.00838595	3.05385	0.02	0.005	1
CCT8	0.00841613	0.274224	0.122	0.156	1
MRPS9	0.00846745	0.37704	0.139	0.185	1
MTMR9	0.00850123	0.277104	0.107	0.165	1
KLHL5	0.00852635	0.927572	0.207	0.169	1
MED12L	0.0085424	0.422245	0.088	0.142	1
METTL27	0.00854331	2.32929	0.02	0.007	1
CEBPB	0.00855095	2.1005	0.042	0.016	1
C22orf34	0.00872559	1.60198	0.051	0.025	1
GFRA2	0.00876625	1.72152	0.042	0.016	1
IRS2	0.00888665	1.59466	0.122	0.087	1
CYP4A22-AS1	0.0090818	4.41407	0.022	0.004	1
MAML3	0.00909106	0.431937	0.52	0.532	1
WNK1	0.00909644	0.673135	0.615	0.698	1
ST6GAL1	0.00912355	0.675651	0.525	0.554	1
MVP	0.00914612	1.49079	0.067	0.036	1
GUCD1	0.00918287	0.451543	0.057	0.078	1
FBXL20	0.00922874	0.88041	0.444	0.47	1
AMDHD2	0.00929214	1.43076	0.06	0.039	1
CD302	0.00929653	0.982992	0.113	0.086	1
PPM1M	0.00937595	1.93178	0.022	0.008	1
DNASE1	0.00939409	0.334799	0.161	0.232	1
PPP2R2A	0.00941353	0.54723	0.297	0.395	1
IRAK4	0.0094639	1.42283	0.074	0.043	1
ACSL1	0.00946987	1.29609	0.088	0.066	1
ATP5MG	0.00948422	0.322356	0.322	0.411	1
GAL3ST4	0.00952619	2.01015	0.022	0.007	1
CDKL1	0.00954804	1.08763	0.09	0.133	1
TGFBI	0.00961854	0.961273	0.105	0.063	1
HPN	0.00963974	4.31093	0.023	0.004	1
MOB3B	0.00964244	1.12318	0.094	0.066	1
POLR2I	0.00965499	0.276423	0.045	0.067	1
XRCC4	0.00965594	0.758419	0.209	0.194	1
DGKD	0.00972601	0.594981	0.246	0.358	1
RAB1A	0.00982782	0.796966	0.41	0.393	1
RAD51-AS1	0.00985572	0.412388	0.065	0.092	1
IL18	0.00988492	2.63928	0.034	0.01	1
DDX3Y	0.00989124	0.288399	0.054	0.084	1
AC007262.2	0.00992479	1.29433	0.065	0.043	1
PCDH12	0.0099363	1.46726	0.036	0.017	1
CHFR	0.00994955	0.755169	0.211	0.195	1
ZER1	0.00995559	0.401133	0.164	0.214	1
FAM110A	0.0100047	1.36973	0.033	0.02	1
GTPBP1	0.0100248	0.787913	0.068	0.099	1
DNAJC2	0.0100458	0.477709	0.107	0.144	1
UQCR10	0.0100462	0.37068	0.246	0.302	1
P4HB	0.0100523	0.362472	0.175	0.213	1
SLC39A3	0.0101178	2.04638	0.023	0.012	1
AC009226.1	0.0101306	2.07601	0.031	0.011	1
SLC29A3	0.0101351	2.04845	0.036	0.015	1
DGKA	0.0101801	1.47074	0.048	0.024	1
PPP1R15A	0.0103153	2.03354	0.111	0.077	1
TRPV4	0.0103237	1.70456	0.026	0.014	1
EIF3A	0.0103542	0.334535	0.359	0.456	1
PRKX	0.0103659	1.33375	0.113	0.083	1
EXOC8	0.0103856	1.65973	0.036	0.017	1
RTRAF	0.0105072	0.286873	0.121	0.171	1
PRDM2	0.0105303	0.269506	0.26	0.327	1
FZD1	0.0105682	0.2509	0.091	0.124	1
UVRAG	0.010569	0.621609	0.454	0.465	1
OPA1	0.0105947	0.322222	0.271	0.37	1
GOLGB1	0.0106625	0.308892	0.305	0.395	1
HCFC1	0.0106627	0.373081	0.046	0.069	1
SCO2	0.0106887	1.41388	0.028	0.016	1
LGALS9	0.0107173	2.0453	0.028	0.011	1
RXFP1	0.0107734	3.10162	0.014	0.003	1
SELP	0.0107957	2.70662	0.014	0.005	1
PCMTD1	0.0108421	0.265083	0.327	0.443	1
HIST2H2BF	0.0108825	2.54135	0.026	0.011	1
TEC	0.0110941	1.09787	0.155	0.121	1
ZNF107	0.0111759	0.250324	0.094	0.122	1
FTCDNL1	0.0113023	2.45671	0.054	0.02	1
MICU2	0.0113599	0.319839	0.299	0.391	1
ZNF106	0.0119369	0.29896	0.353	0.434	1
EIF4A1	0.0120217	0.830373	0.31	0.288	1
PEX19	0.0120417	0.292924	0.022	0.041	1
VOPP1	0.0121762	0.8578	0.249	0.235	1
PFN1	0.0122028	0.27113	0.108	0.146	1
CD59	0.0122098	0.347377	0.079	0.107	1
TEP1	0.0123004	1.34248	0.077	0.047	1
UHRF1	0.0124481	0.34669	0.073	0.093	1
GNA13	0.012471	1.03009	0.201	0.162	1
ITSN2	0.0125446	0.535651	0.502	0.539	1
GPAA1	0.0125895	0.286302	0.036	0.06	1
ABI1	0.0126007	0.633724	0.358	0.349	1
C19orf44	0.0126126	0.316055	0.023	0.041	1
TOP2B	0.0126193	0.283229	0.372	0.476	1
SFT2D2	0.0126516	1.31878	0.135	0.099	1
JMY	0.0126637	0.526902	0.098	0.146	1
CCDC88C	0.0127002	1.43612	0.077	0.044	1
SRGAP2	0.0127681	0.869628	0.288	0.258	1
TRIR	0.0127682	0.304111	0.102	0.148	1
XYLT1	0.0127902	0.940506	0.178	0.152	1
STAM	0.0128821	1.60595	0.218	0.188	1
MMP24OS	0.0128862	0.846689	0.141	0.116	1
HVCN1	0.0129015	1.75189	0.051	0.025	1
ACHE	0.0129394	2.94653	0.015	0.005	1
ZFP91	0.0129472	0.345868	0.119	0.164	1
RBM27	0.0129948	0.275521	0.22	0.285	1
AC044810.2	0.0130368	2.74963	0.015	0.004	1
GLB1L	0.0131841	2.04182	0.015	0.007	1
LSM1	0.0131858	0.842924	0.048	0.06	1
HIRIP3	0.0132547	0.458605	0.028	0.038	1
PDCD1LG2	0.0132584	1.85878	0.015	0.006	1
MPZL2	0.0132832	2.29242	0.015	0.005	1
SQSTM1	0.0133284	1.24946	0.195	0.17	1
DDI2	0.0133904	1.71079	0.217	0.184	1
C1RL-AS1	0.0134581	0.587979	0.015	0.014	1
RAB11B	0.0135372	0.398094	0.059	0.085	1
AL392172.1	0.0135672	1.42193	0.11	0.074	1
TATDN3	0.013644	1.39157	0.121	0.079	1
SGK3	0.0137583	0.727785	0.337	0.336	1
SERPINB6	0.013769	0.821733	0.19	0.173	1
BCL2L11	0.0137887	1.85378	0.098	0.075	1
ANKRD33B	0.0138611	0.272875	0.088	0.129	1
NFKBIA	0.0138985	2.46658	0.08	0.05	1
TFE3	0.0140334	1.18867	0.062	0.037	1
SLC25A3	0.0141537	0.254812	0.379	0.483	1
HHEX	0.0143786	2.21635	0.037	0.011	1
CHST15	0.0144411	0.841409	0.115	0.079	1
PNPLA6	0.0144478	1.63075	0.077	0.043	1
RAB5C	0.0145129	1.30065	0.108	0.077	1
IER5	0.0145392	0.442948	0.034	0.048	1
KATNAL2	0.014591	0.285422	0.045	0.079	1
TLE3	0.0145951	1.20671	0.071	0.044	1
CNBP	0.0147697	0.282125	0.163	0.202	1
USP42	0.0147779	0.309873	0.132	0.175	1
SIAH1	0.0148161	0.37555	0.138	0.178	1
SLC9A3R1	0.0148249	2.00338	0.017	0.008	1
SLC31A2	0.0148762	3.06529	0.017	0.004	1
LARP1	0.014914	0.58285	0.356	0.455	1
TASOR	0.0149491	0.263465	0.226	0.302	1
SLC25A42	0.0149729	0.593524	0.071	0.099	1
RAB37	0.0150311	2.75072	0.017	0.004	1
ZSCAN25	0.0150867	0.321153	0.034	0.057	1
UBOX5	0.0150983	0.250326	0.034	0.061	1
RAB11FIP4	0.0151874	1.62966	0.017	0.007	1
AL078600.1	0.0152788	1.30946	0.101	0.077	1
MYZAP	0.0152817	0.259447	0.068	0.102	1
LSMEM2	0.0153642	0.631862	0.011	0.027	1
USP38	0.0153897	0.26739	0.046	0.068	1
DNAJB2	0.0154291	0.474838	0.056	0.085	1
TGFB1I1	0.015508	0.370237	0.102	0.145	1
NDUFA2	0.0155947	0.2973	0.093	0.116	1
ZNF627	0.0156072	0.667807	0.051	0.077	1
COPG1	0.0156766	0.31367	0.098	0.118	1
MTREX	0.0156925	0.278784	0.245	0.305	1
NOP53	0.015703	0.515611	0.149	0.185	1
SRI	0.0157257	0.265848	0.067	0.091	1
ANP32E	0.0157821	0.385207	0.115	0.156	1
PNMA1	0.0157954	0.253494	0.025	0.05	1
ARL8A	0.0158788	0.555683	0.039	0.056	1
DNAJA4	0.0158791	0.2942	0.065	0.097	1
SLC37A4	0.0159409	1.74949	0.033	0.019	1
CRYL1	0.0159775	1.03221	0.088	0.066	1
TRIM34	0.0160204	1.66361	0.034	0.016	1
SESN3	0.0160798	0.892466	0.279	0.274	1
GIMAP1	0.0161685	2.17873	0.019	0.007	1
TEPSIN	0.0163859	1.74645	0.033	0.023	1
RELCH	0.016389	0.807675	0.274	0.253	1
ERV3-1	0.0164467	0.965104	0.079	0.062	1
AC027097.2	0.0165528	1.13555	0.178	0.136	1
SHKBP1	0.0166124	1.47794	0.033	0.02	1
FRG1	0.0166426	0.413373	0.054	0.075	1
AL159156.1	0.0167098	4.08373	0.02	0.007	1
DTX3L	0.0168067	1.34925	0.036	0.02	1
JPT1	0.0168389	0.353546	0.098	0.132	1
SCIMP	0.0168484	1.83838	0.046	0.02	1
ACPP	0.0168609	2.22301	0.033	0.012	1
MYNN	0.0169098	0.350406	0.039	0.059	1
CWC15	0.0169873	0.331147	0.051	0.084	1
KIAA1211L	0.0170329	1.25348	0.034	0.018	1
MYB	0.0170441	3.34155	0.02	0.006	1
UCP2	0.0170581	2.46402	0.057	0.024	1
RPL37A	0.0171004	0.438679	0.721	0.784	1
AIMP2	0.0171866	0.310858	0.056	0.09	1
GCH1	0.0172009	2.53539	0.029	0.017	1
SH2B2	0.0172265	2.11873	0.02	0.01	1
Z94721.3	0.0173283	0.914375	0.033	0.025	1
MUC6	0.0173864	1.02468	0.011	0.006	1
DSTYK	0.0174114	0.691268	0.108	0.142	1
NPSR1-AS1	0.0174257	4.1526	0.011	0.003	1
FAM204A	0.0174623	0.283609	0.133	0.172	1
AC008040.1	0.017465	5.27645	0.011	0.001	1
IFI30	0.017465	4.0465	0.011	0.001	1
LINC01258	0.017465	3.40769	0.011	0.002	1
HAL	0.017465	5.001	0.011	0.002	1
OPRM1	0.017465	1.79595	0.011	0.005	1
TP73	0.017465	2.77053	0.011	0.006	1
HERPUD1	0.0174856	1.31433	0.139	0.095	1
SCARB1	0.0175021	1.16053	0.141	0.107	1
SNAI3	0.0175042	2.54024	0.023	0.009	1
AC103876.1	0.0175247	0.297775	0.034	0.06	1
PMS2	0.0175293	0.365628	0.06	0.074	1
AC092431.1	0.0175439	2.85227	0.011	0.002	1
DGCR2	0.0175756	0.351078	0.178	0.214	1
CPNE9	0.0175834	3.36866	0.011	0.002	1
CASP10	0.0176016	1.39547	0.067	0.041	1
PPARD	0.0176478	1.12968	0.195	0.163	1
AC009159.3	0.0176628	4.16326	0.011	0.001	1
NFATC1	0.0177035	0.702999	0.127	0.098	1
NRROS	0.0178224	3.62896	0.011	0.001	1
USP9X	0.0178559	0.928083	0.427	0.433	1
CAPG	0.0178609	2.2551	0.028	0.009	1
LINC02770	0.0178649	1.70394	0.02	0.007	1
BRK1	0.0180306	0.481185	0.105	0.117	1
LINC02694	0.0181253	2.18255	0.025	0.011	1
POLR2H	0.0181423	0.406964	0.063	0.07	1
WSB2	0.0181492	0.309796	0.085	0.111	1
BTG1	0.0182255	0.321875	0.212	0.285	1
GAS6	0.0184352	1.15424	0.215	0.188	1
FBXO11	0.0185311	0.574459	0.546	0.594	1
AC107223.1	0.0185489	0.607947	0.087	0.113	1
MRPS23	0.0185597	0.295997	0.051	0.075	1
FUCA1	0.0185744	1.12682	0.029	0.018	1
DOK1	0.0186119	2.59153	0.025	0.006	1
ABI3	0.0187974	2.44895	0.029	0.008	1
WASF2	0.018864	0.855711	0.429	0.414	1
WDR13	0.0189258	0.320285	0.08	0.11	1
SERINC5	0.019144	0.307523	0.303	0.381	1
HAGH	0.0192093	1.76527	0.159	0.131	1
ZNF22	0.0193133	0.324011	0.073	0.09	1
POLR3GL	0.0193882	0.316258	0.051	0.079	1
MRPS16	0.0193901	0.25475	0.113	0.153	1
SLC44A2	0.0194451	0.274865	0.118	0.169	1
PPM1D	0.0194651	0.296506	0.133	0.173	1
RANBP10	0.0197762	0.403299	0.175	0.243	1
XRN1	0.0198601	1.02676	0.404	0.422	1
ZNF746	0.0198944	1.77218	0.063	0.041	1
HIRA	0.0199161	1.38738	0.093	0.082	1
ARRDC4	0.0199257	2.42858	0.039	0.018	1
MT-CYB	0.0199343	0.444568	0.181	0.225	1
DNM3	0.0202293	1.71938	0.093	0.14	1
ASB1	0.020298	0.270426	0.043	0.059	1
CYBRD1	0.0204044	1.24485	0.127	0.093	1
WDR44	0.0204174	0.803328	0.221	0.206	1
PPM1L	0.0204691	0.731663	0.269	0.246	1
TMEM242	0.0204733	0.42671	0.098	0.134	1
MT-ND4	0.0205308	0.404189	0.232	0.298	1
NPIPB5	0.0205403	1.55244	0.166	0.137	1
AL592183.1	0.0205601	0.424707	0.141	0.193	1
GARS-DT	0.0205746	0.739275	0.293	0.275	1
CDK16	0.0207175	0.277781	0.068	0.085	1
SYNRG	0.0207953	0.79698	0.308	0.313	1
SPINT2	0.0208673	1.20344	0.063	0.047	1
ZNF316	0.0209282	0.441688	0.054	0.072	1
SLC20A1	0.0210037	0.77692	0.124	0.157	1
TNFAIP8	0.0210523	0.854758	0.293	0.272	1
BORCS8	0.0211075	0.539174	0.023	0.037	1
CTBP1	0.021337	0.281677	0.11	0.141	1
ATP11C	0.0213902	0.485201	0.164	0.199	1
LRP12	0.0215291	0.30844	0.11	0.15	1
ADIPOR2	0.021546	0.339107	0.192	0.251	1
KLHL15	0.0216963	0.33787	0.042	0.067	1
MVB12A	0.0217508	0.335557	0.045	0.06	1
PSMG4	0.0217819	0.381748	0.084	0.105	1
POC1B	0.0218053	1.45288	0.122	0.109	1
THAP11	0.0218999	0.318513	0.012	0.024	1
ADAMTSL4	0.0219102	1.47978	0.062	0.038	1
SNX9	0.0219117	0.745395	0.365	0.375	1
FAM193A	0.0219494	0.25463	0.324	0.411	1
ANXA4	0.021953	0.665813	0.268	0.259	1
AL031599.1	0.0220417	5.20563	0.012	0.002	1
MRPL13	0.022135	0.334194	0.063	0.096	1
ITGB5	0.0221728	1.0636	0.211	0.166	1
NLRP12	0.022173	3.21396	0.012	0.003	1
LINC02422	0.0222169	1.24777	0.012	0.008	1
PKHD1	0.0222609	3.76157	0.012	0.002	1
ENOX2	0.0222926	0.983396	0.232	0.201	1
LINC02245	0.0224204	1.4876	0.144	0.096	1
AC015712.2	0.0224821	1.43666	0.012	0.005	1
FAM178B	0.0225711	1.99234	0.012	0.005	1
HIST1H1A	0.0226033	0.563893	0.019	0.031	1
IFITM10	0.0226604	3.52263	0.012	0.002	1
ATXN1L	0.0226694	0.328806	0.02	0.024	1
SMIM3	0.0227083	1.42077	0.036	0.026	1
HS3ST4	0.02275	0.630074	0.012	0.008	1
VPS13C	0.0227957	0.879071	0.41	0.409	1
AC009522.1	0.0228492	1.46732	0.036	0.023	1
FUT11	0.0228716	0.301073	0.065	0.102	1
GALNT4	0.0229116	2.3268	0.034	0.016	1
RICTOR	0.0230743	0.335192	0.458	0.57	1
ZNF335	0.0233369	0.397715	0.039	0.059	1
RELL1	0.0233723	0.262714	0.144	0.179	1
AP1G1	0.0233789	0.531449	0.215	0.27	1
IFI27	0.0235318	0.754359	0.006	0.017	1
FAH	0.0235652	2.47146	0.036	0.014	1
GABARAPL2	0.0236717	0.476568	0.09	0.112	1
LEPROTL1	0.0238136	0.297678	0.128	0.158	1
AHCY	0.0238447	0.309203	0.071	0.093	1
TDRKH	0.0239795	2.28294	0.036	0.01	1
FNBP1	0.0241356	0.797555	0.42	0.411	1
TACC3	0.0241519	0.578891	0.161	0.146	1
ZFHX2-AS1	0.0242759	1.30587	0.034	0.022	1
POLR1D	0.0242911	0.553006	0.121	0.163	1
ATP6AP1	0.0246116	1.13375	0.079	0.059	1
DOP1B	0.0246335	1.06056	0.133	0.103	1
STRN4	0.024673	0.271606	0.065	0.092	1
MDH2	0.0246793	0.287044	0.133	0.182	1
CAMSAP1	0.0247226	0.644405	0.161	0.21	1
HEXD	0.024822	0.351724	0.07	0.095	1
TSG101	0.02483	0.288108	0.164	0.204	1
RELB	0.0248484	2.51464	0.05	0.025	1
BBOF1	0.0248608	0.259166	0.036	0.052	1
PIGS	0.0250551	0.382906	0.045	0.062	1
RGS6	0.025101	2.42638	0.293	0.276	1
RBM23	0.0251262	0.439906	0.138	0.174	1
PECAM1	0.0253207	0.340646	0.163	0.139	1
USP12	0.0253982	1.48347	0.266	0.251	1
CHST2	0.0255147	3.23959	0.014	0.007	1
P2RY14	0.0256953	2.60293	0.031	0.014	1
IGFLR1	0.0256978	2.97938	0.014	0.005	1
SDCBP	0.0257351	1.02542	0.186	0.172	1
AC113133.1	0.0257897	4.22296	0.014	0.002	1
ZNF831	0.0258358	3.4681	0.014	0.003	1
AL353759.1	0.0258358	3.38273	0.014	0.005	1
AC021054.1	0.0259207	0.563545	0.019	0.024	1
PSMB8	0.0259745	2.37048	0.014	0.006	1
AC109454.2	0.0259745	0.910996	0.014	0.011	1
TFCP2L1	0.0260209	4.32156	0.014	0.002	1
NAP1L4	0.0261617	0.41199	0.339	0.445	1
KIAA0232	0.0262732	1.27239	0.393	0.411	1
ANKMY1	0.0263414	1.18677	0.159	0.122	1
ARHGEF37	0.0264708	0.430049	0.046	0.079	1
CUL2	0.0264946	0.339118	0.158	0.195	1
POLA2	0.0265396	0.262298	0.094	0.123	1
CRCP	0.0265422	0.263657	0.119	0.157	1
LRRC69	0.0266257	1.50359	0.065	0.042	1
UFL1	0.0266456	0.258106	0.192	0.249	1
IPMK	0.0267303	0.899769	0.13	0.115	1
HEATR5B	0.026856	0.403646	0.279	0.332	1
LINC00909	0.0269238	0.278396	0.042	0.058	1
TMLHE-AS1	0.0269769	0.380132	0.031	0.044	1
PFKFB2	0.0270047	1.84221	0.031	0.017	1
PPDPF	0.0270442	0.538111	0.08	0.108	1
DNAJA2	0.0271238	0.507147	0.073	0.09	1
ATG2A	0.0272307	1.48567	0.056	0.049	1
AC004951.1	0.0272647	0.255616	0.119	0.153	1
SNHG25	0.0272688	0.404183	0.062	0.08	1
PISD	0.027498	0.252413	0.144	0.19	1
UBE2T	0.0276215	0.352529	0.065	0.097	1
RPA3	0.0277855	0.293984	0.034	0.052	1
WRN	0.0278553	0.599835	0.308	0.401	1
ABHD5	0.02797	2.08534	0.082	0.067	1
PCGF5	0.0281406	0.873938	0.26	0.348	1
ARL6IP4	0.0282294	0.511574	0.115	0.151	1
RASA1	0.0282489	0.76978	0.444	0.463	1
CASP4	0.0283069	1.2863	0.056	0.042	1
LINC01151	0.0285061	2.50922	0.015	0.007	1
PSMB6	0.0285797	0.449509	0.073	0.092	1
ZNF550	0.0286965	0.304751	0.025	0.037	1
GAD1	0.0287407	2.72797	0.015	0.004	1
CHROMR	0.0287534	0.406249	0.062	0.079	1
CAVIN2	0.0287848	0.377738	0.06	0.09	1
GLYATL1	0.0288823	2.54442	0.015	0.004	1
ESCO1	0.0289046	0.311258	0.187	0.227	1
LRRC58	0.0289356	0.881308	0.079	0.109	1
HIST1H2BJ	0.0289564	2.04743	0.026	0.011	1
LINC01191	0.0289771	2.09199	0.015	0.005	1
AC005726.1	0.0289897	1.79835	0.045	0.028	1
KCNK6	0.0290861	1.1226	0.082	0.057	1
ITGB5-AS1	0.0292151	1.57989	0.015	0.007	1
ACIN1	0.0292165	0.663183	0.266	0.315	1
TIMM13	0.0292293	0.390965	0.087	0.114	1
COX7A2L	0.0294433	0.305163	0.105	0.145	1
AC011939.2	0.0294883	3.29964	0.017	0.006	1
SELENOF	0.0295262	0.332587	0.189	0.238	1
GTF3C6	0.0295717	0.654024	0.071	0.085	1
MOSPD2	0.0296183	0.317935	0.062	0.082	1
DNAJB9	0.0296892	0.603168	0.023	0.039	1
RPL10A	0.0297718	0.316794	0.44	0.531	1
CAT	0.0299397	1.57609	0.257	0.241	1
DRAM2	0.029954	1.34707	0.147	0.116	1
TMEM63C	0.0299897	2.83139	0.017	0.005	1
ZNF23	0.0301126	0.407169	0.023	0.034	1
CHPT1	0.0303748	1.25565	0.228	0.209	1
AC068888.1	0.0303784	0.264096	0.037	0.056	1
H3F3A	0.0303793	0.738156	0.553	0.572	1
HSPA8	0.030382	0.418091	0.226	0.284	1
DEPP1	0.0303981	2.28387	0.019	0.013	1
WWC3	0.030415	0.328911	0.144	0.189	1
AC016831.5	0.0304421	2.20544	0.019	0.007	1
SET	0.0304984	0.312526	0.249	0.303	1
AL512625.3	0.0305636	1.49113	0.025	0.014	1
PDK3	0.0305999	0.260225	0.135	0.173	1
SERPINB1	0.0306084	1.61079	0.053	0.031	1
PCK2	0.0306187	1.97533	0.019	0.007	1
TAF1	0.0306539	0.257264	0.255	0.314	1
NADSYN1	0.0306863	1.19583	0.08	0.056	1
HADHA	0.0308438	0.400397	0.248	0.311	1
MTMR3	0.0308952	1.40872	0.344	0.316	1
GAPVD1	0.0309279	1.40438	0.365	0.334	1
AC114781.2	0.0309293	1.5355	0.026	0.014	1
TNFSF10	0.0310031	2.76456	0.022	0.007	1
DNAH10	0.0310147	0.936266	0.017	0.009	1
CIR1	0.0310433	0.551212	0.147	0.175	1
CA2	0.0310881	2.40241	0.023	0.012	1
SUPT6H	0.0311786	0.430783	0.142	0.178	1
AC008840.1	0.0312481	1.68082	0.022	0.011	1
IST1	0.0312845	0.667822	0.195	0.247	1
INO80B	0.0312886	1.42596	0.019	0.014	1
SNW1	0.031371	0.292863	0.128	0.162	1
AP002762.2	0.0313788	2.53084	0.019	0.005	1
GHRL	0.0313788	1.61727	0.019	0.009	1
RSRC1	0.0314834	0.793976	0.389	0.406	1
COG2	0.0315235	0.325854	0.09	0.123	1
CD96	0.031527	2.6775	0.037	0.016	1
TICAM1	0.031651	1.94401	0.019	0.011	1
PDE4A	0.0317016	1.57377	0.022	0.011	1
RPS6KA5	0.0317336	0.531505	0.203	0.252	1
MXI1	0.031769	0.734039	0.197	0.283	1
C6orf120	0.0319096	0.371372	0.006	0.017	1
NR2C2AP	0.0319514	0.903222	0.006	0.01	1
USP1	0.0320118	0.267092	0.093	0.127	1
CYC1	0.0320762	0.342661	0.115	0.144	1
DDIT4	0.0321591	0.529098	0.029	0.038	1
AGGF1	0.0322453	0.324087	0.094	0.133	1
ACTB	0.0322765	0.347866	0.409	0.504	1
CUL9	0.0323807	0.398101	0.059	0.084	1
NDUFAF3	0.0324417	0.323566	0.059	0.079	1
BSDC1	0.032479	1.88895	0.193	0.166	1
LAGE3	0.0326039	0.748016	0.017	0.027	1
AC067852.3	0.0326245	1.62914	0.037	0.022	1
CDCA7	0.0329058	0.686456	0.04	0.051	1
ECPAS	0.032968	0.382751	0.316	0.385	1
CMTR1	0.0330371	0.506135	0.067	0.097	1
TLCD3A	0.0330617	0.38887	0.02	0.029	1
CALCOCO1	0.0330719	1.92168	0.142	0.111	1
ACTR8	0.0335461	0.347421	0.04	0.055	1
ATXN7L3B	0.0335835	0.45746	0.074	0.096	1
POC1B-AS1	0.0336469	0.256232	0.036	0.059	1
RAD54L2	0.0336983	0.334161	0.211	0.258	1
VPS28	0.0338153	0.284693	0.094	0.115	1
AC091057.2	0.0338281	0.285456	0.011	0.022	1
JUND	0.0342924	0.610501	0.135	0.169	1
OXLD1	0.0344589	0.536637	0.036	0.03	1
HSPA1A	0.0349491	0.803859	0.101	0.124	1
WBP1L	0.0350098	0.252076	0.149	0.2	1
TTC1	0.0351784	0.293754	0.13	0.168	1
COPS5	0.0352396	0.366064	0.07	0.092	1
INTS8	0.0352829	0.47303	0.144	0.171	1
HM13	0.0353372	0.345828	0.214	0.237	1
C1GALT1C1	0.0357965	0.277568	0.008	0.015	1
DUT	0.0359297	0.252515	0.149	0.207	1
PPP1R37	0.0359346	0.469598	0.022	0.029	1
ATG16L2	0.0360285	0.976287	0.107	0.088	1
PLEKHO1	0.0362576	1.0427	0.17	0.14	1
TMC1	0.0362879	0.390026	0.005	0.01	1
DPM1	0.0367861	0.334071	0.116	0.143	1
GATM	0.0370185	1.34344	0.084	0.063	1
CBFB	0.0374617	0.252153	0.265	0.342	1
TCEAL8	0.037691	0.465751	0.063	0.086	1
MIR34AHG	0.0378781	2.27531	0.04	0.018	1
ARRDC3-AS1	0.0379181	0.272869	0.102	0.15	1
AK1	0.037931	0.683334	0.053	0.074	1
AC231533.1	0.0379609	1.79254	0.073	0.039	1
SNX2	0.0381651	1.03074	0.268	0.242	1
DUSP1	0.0381759	1.39462	0.084	0.066	1
HIST1H1E	0.0382035	1.63228	0.054	0.039	1
ATG9A	0.0382268	2.24885	0.073	0.047	1
AC005838.2	0.0384779	0.293897	0.014	0.026	1
PRKAB1	0.0385929	1.44608	0.05	0.032	1
ZFPM1	0.0386305	0.572475	0.102	0.147	1
SERINC1	0.0388048	0.300157	0.125	0.179	1
PPT1	0.03895	1.20162	0.071	0.045	1
FGFR1OP2	0.0389626	1.3683	0.224	0.195	1
TMEM205	0.0391562	0.380115	0.029	0.041	1
SCFD2	0.0392196	0.558082	0.367	0.383	1
SNX18	0.0392706	0.960235	0.115	0.094	1
IL16	0.0393245	1.01134	0.05	0.035	1
CDV3	0.0393722	0.376825	0.124	0.151	1
FAM149B1	0.039453	0.25222	0.127	0.164	1
SLC7A6OS	0.0396421	0.503766	0.071	0.086	1
CYHR1	0.0396697	0.304691	0.06	0.084	1
MAN2A2	0.0396833	2.11539	0.087	0.059	1
RNF187	0.0397954	0.272948	0.025	0.037	1
DAZAP1	0.0398034	0.28079	0.158	0.209	1
EYA3	0.0398092	0.287055	0.262	0.348	1
ADD2	0.0398393	0.490755	0.057	0.091	1
TNRC6B	0.0400916	0.729264	0.676	0.77	1
GGA3	0.0401493	1.27147	0.15	0.119	1
CELF1	0.0402859	0.442658	0.531	0.603	1
RCBTB2	0.0404529	0.833942	0.169	0.131	1
MAN2C1	0.0404954	0.283362	0.088	0.114	1
CNDP2	0.0405055	0.86951	0.091	0.071	1
BZW1	0.0406093	0.44398	0.091	0.131	1
MGAT4B	0.0408491	0.361134	0.048	0.061	1
ULK1	0.0408494	0.83291	0.102	0.128	1
TPD52L2	0.040927	0.274309	0.121	0.147	1
ABCG2	0.041017	0.868815	0.054	0.066	1
TUBB	0.0410475	0.252006	0.396	0.485	1
TMEM179B	0.0412424	0.39076	0.031	0.041	1
DCTN4	0.0413504	0.934064	0.229	0.215	1
GPN3	0.0413565	0.934874	0.054	0.044	1
KIF22	0.0413915	0.280935	0.056	0.082	1
AZI2	0.0414921	0.426402	0.107	0.136	1
LINC00504	0.0415926	1.66687	0.04	0.022	1
CKB	0.0416026	0.25349	0.077	0.11	1
UBE2M	0.0416995	0.570132	0.043	0.061	1
THBS1	0.0417042	0.414827	0.04	0.069	1
AC074212.1	0.0417385	0.377373	0.006	0.012	1
CCDC18	0.0417453	0.713053	0.19	0.164	1
CCND3	0.0420705	1.58976	0.119	0.091	1
MT-CO2	0.0421075	0.278715	0.212	0.269	1
RIC8A	0.0421565	0.299773	0.028	0.046	1
MIDN	0.0422153	0.468846	0.119	0.15	1
MCF2L	0.0422172	0.487017	0.119	0.109	1
TRIM25	0.0423215	1.38522	0.091	0.057	1
SRSF1	0.0423757	0.301037	0.2	0.247	1
TSPAN14	0.0424704	1.32571	0.17	0.147	1
WDYHV1	0.0425857	0.469292	0.057	0.076	1
PWP1	0.0426119	0.378192	0.09	0.105	1
HERC5	0.0428967	1.80647	0.029	0.016	1
AC026401.3	0.0429319	0.355619	0.006	0.018	1
TMEM183A	0.0429498	1.11051	0.068	0.056	1
MON1B	0.0429668	1.00243	0.054	0.045	1
SLC43A3	0.0433489	1.68121	0.043	0.03	1
PCNX2	0.0434656	1.02148	0.136	0.096	1
RNFT1	0.0435895	1.1118	0.077	0.055	1
GRIK4	0.043898	0.34411	0.019	0.034	1
NAPB	0.0438988	0.268932	0.105	0.137	1
AGTPBP1	0.0439207	0.319999	0.316	0.393	1
STK26	0.0439662	1.11793	0.039	0.029	1
MAGEH1	0.044176	0.439616	0.022	0.028	1
RRP1B	0.0443386	0.257418	0.091	0.122	1
SSR4	0.0443437	0.435223	0.087	0.107	1
ARID3B	0.0443517	1.28751	0.124	0.098	1
CAMLG	0.0446143	0.454025	0.059	0.081	1
INPP5B	0.0446861	1.07492	0.163	0.141	1
PEBP4	0.0448826	1.24089	0.012	0.031	1
GDI2	0.0449697	0.252455	0.274	0.335	1
NPW	0.0450511	1.36356	0.011	0.007	1
ANP32B	0.0450745	1.35305	0.26	0.235	1
CCNK	0.0451279	0.540947	0.096	0.117	1
RANBP3	0.0451558	0.32876	0.124	0.15	1
FAM50B	0.0451605	0.907188	0.011	0.013	1
KLRC1	0.0452203	5.44184	0.011	0.001	1
GRHL2	0.0452203	3.58519	0.011	0.002	1
KLRF1	0.0452203	4.76355	0.011	0.002	1
HIST1H2BD	0.0452971	1.92348	0.045	0.029	1
SHISAL2A	0.0453052	2.54897	0.011	0.004	1
LAPTM4A	0.0453985	0.300837	0.133	0.173	1
TMEM115	0.0454471	0.667002	0.011	0.021	1
RPS6KA3	0.0454685	0.684649	0.358	0.355	1
ABCB5	0.0454752	4.08563	0.011	0.002	1
SPAG7	0.0455416	0.423541	0.121	0.148	1
LINC01285	0.0455605	1.073	0.011	0.007	1
CD1D	0.0456458	2.1843	0.011	0.002	1
ALOX12	0.0456458	2.42091	0.011	0.005	1
RPIA	0.0457446	0.518917	0.063	0.093	1
AC079922.2	0.045817	2.86055	0.011	0.004	1
TBC1D23	0.0459031	0.516562	0.152	0.203	1
METTL9	0.0459356	0.30992	0.139	0.175	1
CYBC1	0.0460328	1.37312	0.077	0.05	1
PCBP1	0.0461613	0.346445	0.163	0.211	1
SHQ1	0.0462333	0.267378	0.113	0.142	1
CBL	0.0466813	0.671381	0.3	0.303	1
EFL1	0.0469795	0.311541	0.156	0.212	1
SGMS1-AS1	0.0469876	2.33684	0.025	0.013	1
TDG	0.0470382	0.303715	0.141	0.181	1
COA5	0.0472258	0.490474	0.048	0.061	1
VPS52	0.0472318	0.382947	0.046	0.062	1
NLN	0.0474315	0.982036	0.141	0.111	1
CCNG2	0.0474789	0.277551	0.048	0.059	1
WIPI2	0.0475591	1.07949	0.178	0.157	1
CMTM6	0.0478462	0.942846	0.119	0.097	1
KBTBD12	0.0478716	0.275832	0.115	0.145	1
ZFC3H1	0.0480103	0.780842	0.314	0.303	1
AL160314.2	0.0481585	0.377494	0.008	0.02	1
FDPS	0.0481824	0.38073	0.13	0.17	1
PSAP	0.0481932	0.910569	0.234	0.214	1
PBLD	0.0484283	0.538568	0.034	0.045	1
DDX3X	0.0484486	1.11446	0.255	0.239	1
PSMC1	0.0486737	0.461176	0.124	0.13	1
HNRNPUL2	0.048697	0.274376	0.099	0.136	1
PYURF	0.0488595	0.265876	0.028	0.044	1
C1orf112	0.048916	1.09388	0.125	0.104	1
TYMS	0.0491849	0.295197	0.105	0.128	1
TMEM11	0.0492088	0.465729	0.039	0.056	1
CNTRL	0.0495099	1.05674	0.305	0.267	1
MED21	0.0495811	0.321979	0.06	0.083	1
GLDN	0.049655	3.59666	0.012	0.003	1
RPP30	0.0497519	0.348882	0.074	0.096	1
ACKR2	0.0499068	4.29757	0.012	0.002	1
CYP4F12	0.0499068	3.54966	0.012	0.004	1
AGPAT5	0.0500763	0.29615	0.152	0.196	1
XPO6	0.0501816	0.687098	0.259	0.251	1
PPP1R8	0.0502206	0.289266	0.063	0.082	1
C9orf106	0.0503288	1.87885	0.012	0.006	1
OR3A2	0.0504136	2.38106	0.012	0.004	1
LEMD3	0.0504716	0.261289	0.193	0.257	1
KLF9	0.0504985	1.33511	0.012	0.008	1
PINK1	0.0506062	0.274156	0.048	0.069	1
LTO1	0.0506295	0.499981	0.053	0.073	1
CHIC2	0.0507414	0.261642	0.181	0.238	1
DLEC1	0.0507539	2.69	0.012	0.004	1
DUSP10	0.0508586	1.32432	0.022	0.014	1
SLC24A4	0.0510104	2.58176	0.012	0.003	1
BLOC1S1	0.0510873	0.328145	0.071	0.097	1
CEACAM21	0.0512846	1.95012	0.022	0.009	1
TGFA	0.051354	1.3937	0.012	0.005	1
SSRP1	0.051451	0.323441	0.076	0.105	1
C1orf52	0.051773	0.399929	0.087	0.116	1
ATG4D	0.0518902	2.10083	0.065	0.051	1
CRIPT	0.0519318	0.426746	0.063	0.09	1
ANKRD11	0.0520834	0.351572	0.598	0.687	1
ORAI3	0.0520837	1.01542	0.022	0.015	1
WDHD1	0.0520957	0.317467	0.115	0.146	1
ZFAND5	0.0521986	1.34234	0.203	0.184	1
AC092142.1	0.0523317	0.375704	0.022	0.017	1
FZD5	0.0524756	2.40463	0.02	0.012	1
FUNDC2	0.0525542	0.720473	0.065	0.085	1
CALHM2	0.0525807	2.07681	0.022	0.008	1
GUK1	0.0526328	1.45464	0.153	0.121	1
MTBP	0.0528217	0.325059	0.09	0.131	1
MCOLN2	0.052835	3.48767	0.014	0.004	1
AC004917.1	0.0529322	2.1786	0.02	0.011	1
WDR45B	0.0529585	0.475522	0.155	0.184	1
AL391117.1	0.0530806	3.79213	0.014	0.005	1
NUBP1	0.0531585	0.316732	0.053	0.074	1
PET100	0.0531937	0.534587	0.073	0.101	1
PIK3C3	0.0532531	0.328908	0.226	0.288	1
BTBD10	0.0534194	0.283365	0.153	0.198	1
OST4	0.0534285	0.302578	0.144	0.183	1
CHD8	0.05356	0.516482	0.212	0.265	1
PTPRN2	0.0536266	1.31992	0.057	0.039	1
STOM	0.0537075	0.635685	0.135	0.179	1
AC104574.2	0.053825	3.91605	0.015	0.003	1
PLAU	0.053825	2.38417	0.015	0.006	1
MIR155HG	0.0538939	1.49179	0.019	0.01	1
ECT2	0.0539189	0.308513	0.115	0.153	1
AC005480.1	0.0539766	0.488027	0.036	0.049	1
COQ3	0.0540319	0.430139	0.029	0.048	1
ANAPC2	0.0540729	0.418844	0.014	0.017	1
HMGN2	0.0541745	0.305721	0.232	0.298	1
GIMAP6	0.0542147	1.88002	0.015	0.005	1
RNASEL	0.0543712	2.28657	0.015	0.007	1
TIAL1	0.0543953	0.396174	0.221	0.287	1
SF3B6	0.0546079	0.304977	0.082	0.106	1
GHDC	0.0546863	1.91854	0.017	0.008	1
LINC02193	0.0547978	1.59832	0.017	0.009	1
PHF3	0.0548141	0.323749	0.279	0.372	1
TMC5	0.0549472	2.11101	0.019	0.012	1
ARL4C	0.054984	2.11345	0.017	0.007	1
SLC5A11	0.055018	2.07038	0.019	0.007	1
KLHL18	0.0550617	1.11496	0.186	0.154	1
PDGFA	0.0550746	0.444601	0.048	0.066	1
NLK	0.0551551	0.268036	0.389	0.544	1
MBD4	0.0553079	1.05165	0.093	0.078	1
TMED4	0.0554491	0.588534	0.082	0.104	1
INPP4A	0.0555056	0.967017	0.223	0.208	1
CRACR2A	0.0557418	1.16268	0.046	0.034	1
C6orf62	0.0557822	1.09673	0.251	0.226	1
HLA-C	0.0559098	1.58992	0.059	0.037	1
ZNF385A	0.0560369	1.39525	0.017	0.008	1
EDRF1-AS1	0.0561984	1.37286	0.015	0.006	1
AP5Z1	0.0561997	1.02933	0.062	0.047	1
CLEC2D	0.0562349	0.260828	0.272	0.336	1
M6PR	0.0564816	1.14687	0.122	0.095	1
ZNF561	0.0566545	0.315334	0.062	0.085	1
TMEM109	0.0566856	0.599822	0.02	0.031	1
POLL	0.0567266	1.58352	0.087	0.062	1
PDE12	0.0569344	0.474228	0.026	0.037	1
NIPAL3	0.0569733	0.490057	0.071	0.089	1
NDUFA1	0.0570294	0.289519	0.19	0.251	1
SEC61G	0.0570332	0.473993	0.101	0.123	1
VTI1A	0.0570936	0.485197	0.464	0.498	1
AL109628.2	0.0570973	0.34833	0.006	0.01	1
AC010186.3	0.0572355	0.289374	0.025	0.029	1
SNX11	0.0572874	1.26881	0.031	0.02	1
RPL13A	0.0573307	0.450677	0.659	0.718	1
U2AF1L5	0.0575575	0.455629	0.011	0.016	1
PROM1	0.0577604	0.598508	0.02	0.039	1
LINC00963	0.0577739	1.02746	0.071	0.06	1
SLC30A10	0.0578857	1.37975	0.031	0.02	1
C19orf57	0.0578866	0.324164	0.006	0.014	1
LTN1	0.0581332	0.272052	0.161	0.204	1
IFT27	0.0581961	0.279741	0.062	0.082	1
RTL8B	0.0582431	0.558473	0.022	0.029	1
CELF6	0.0583369	1.36542	0.045	0.027	1
CLEC4A	0.0584342	2.07313	0.031	0.012	1
RAB4B	0.0585824	1.43678	0.05	0.041	1
PECR	0.0586548	1.74635	0.031	0.016	1
GABPB1-IT1	0.0588157	0.577045	0.043	0.059	1
LENG8	0.0588622	0.252761	0.108	0.133	1
PDCL	0.059021	0.570913	0.026	0.043	1
FAM89A	0.0591613	1.18075	0.039	0.023	1
CKAP4	0.059271	0.446268	0.098	0.129	1
HSD17B4	0.0593623	0.347014	0.206	0.25	1
MANBA	0.059423	0.640435	0.342	0.353	1
FAM133B	0.05964	0.636914	0.308	0.314	1
TATDN2	0.0597159	1.03122	0.085	0.067	1
TXLNG	0.0597975	0.40159	0.076	0.095	1
XRCC1	0.059836	0.260922	0.063	0.079	1
SNRPC	0.0598906	0.265969	0.101	0.124	1
SARAF	0.0599016	0.337296	0.153	0.199	1
LDB1	0.0599547	0.490176	0.062	0.072	1
UHRF1BP1L	0.0600237	0.733044	0.204	0.194	1
DCAF15	0.0600885	0.776722	0.051	0.043	1
NCK2	0.0601416	0.769979	0.289	0.281	1
EEF1G	0.0603343	0.359774	0.488	0.58	1
AC123912.1	0.0604287	0.475334	0.037	0.051	1
APOBEC3C	0.0604488	0.617954	0.012	0.018	1
SLC39A8	0.0606037	1.38399	0.059	0.041	1
RHOA	0.0606909	0.716559	0.339	0.337	1
ULK2	0.0608178	0.379434	0.19	0.226	1
TRMT1L	0.0609171	0.832481	0.065	0.088	1
SQOR	0.0609297	2.34019	0.029	0.012	1
USPL1	0.0615356	0.453818	0.118	0.146	1
PTOV1	0.0615366	0.29986	0.122	0.145	1
CSK	0.0620466	1.23105	0.098	0.072	1
MB	0.0621135	0.371628	0.263	0.332	1
CTDP1	0.0621947	1.85501	0.084	0.056	1
SAP25	0.0622652	1.26739	0.039	0.022	1
BTF3	0.0625012	0.33203	0.211	0.259	1
CUL4A	0.0625161	0.572774	0.303	0.399	1
ELOVL6	0.0625195	1.05636	0.189	0.242	1
B4GALT1	0.0626132	0.86309	0.183	0.168	1
CLSPN	0.0626821	0.456312	0.113	0.128	1
BSG	0.0634246	1.76721	0.223	0.201	1
AKAP8L	0.0635938	0.60018	0.28	0.348	1
MFSD12	0.0637365	1.07248	0.059	0.041	1
SUB1	0.0638243	0.453138	0.237	0.262	1
LRRC40	0.063839	0.549643	0.116	0.156	1
PIK3IP1-AS1	0.0638673	1.67785	0.028	0.017	1
PSMC2	0.0640205	0.424961	0.074	0.103	1
WASHC1	0.0640416	0.39453	0.045	0.061	1
KNDC1	0.0640763	1.03947	0.008	0.018	1
MTERF1	0.0641946	0.521484	0.127	0.153	1
RPL7	0.0644093	0.325123	0.415	0.506	1
SLC2A4	0.0644631	1.14724	0.029	0.046	1
NEIL2	0.0645178	0.508008	0.014	0.025	1
NCK1-DT	0.0646653	1.46215	0.09	0.053	1
ZNF440	0.0648045	0.266284	0.054	0.08	1
ANP32A	0.0648052	0.387782	0.269	0.334	1
FAM50A	0.0649769	0.492007	0.065	0.087	1
STAG2	0.065587	0.806073	0.399	0.401	1
AL035587.1	0.0656368	1.33895	0.05	0.033	1
MCM6	0.0656515	0.440785	0.094	0.118	1
EXOC1	0.0658773	0.883379	0.245	0.226	1
STX18	0.0660842	0.376689	0.193	0.25	1
ATP5IF1	0.06613	0.364032	0.183	0.215	1
NAT10	0.0662317	0.516986	0.071	0.102	1
SUPT16H	0.0669204	0.298106	0.176	0.209	1
ARHGDIA	0.0669253	0.317942	0.073	0.089	1
BACH1	0.0669321	0.503716	0.426	0.447	1
TM9SF2	0.0669545	0.855359	0.232	0.208	1
HNRNPH2	0.0671574	0.488234	0.031	0.045	1
CENPV	0.0672062	0.770534	0.033	0.039	1
RIC1	0.0672299	0.425468	0.26	0.294	1
GTF3C2	0.0673802	0.340014	0.11	0.141	1
AC244131.2	0.0673895	1.02283	0.09	0.067	1
PUF60	0.067477	0.534457	0.062	0.082	1
SLC2A3	0.0675535	1.66753	0.094	0.071	1
NRARP	0.0676134	0.525928	0.005	0.01	1
SPG7	0.0677141	0.345941	0.28	0.333	1
MPPE1	0.0677908	1.0394	0.118	0.098	1
GCNA	0.0679099	1.52746	0.059	0.048	1
MRC2	0.0681147	1.08062	0.17	0.146	1
ATG2B	0.0681241	1.78384	0.218	0.203	1
ZNF77	0.0682409	0.400858	0.023	0.031	1
CARD6	0.068315	1.7183	0.028	0.011	1
GBGT1	0.0684318	2.36071	0.026	0.011	1
BTAF1	0.068611	0.265098	0.296	0.386	1
PSMA1	0.0687766	0.85236	0.268	0.263	1
HCG11	0.06884	0.261425	0.026	0.042	1
SLC35E2A	0.0689213	0.443968	0.084	0.114	1
NCOA3	0.0691245	0.539313	0.452	0.508	1
BAZ1A	0.0691322	0.854501	0.224	0.211	1
METRNL	0.0691365	0.862597	0.059	0.051	1
FKBP3	0.0691528	0.301198	0.147	0.199	1
NOP14-AS1	0.0691827	0.486636	0.019	0.031	1
C17orf58	0.0692757	0.412234	0.009	0.015	1
RNF31	0.0693232	0.531195	0.068	0.063	1
RAB35	0.0693858	1.05721	0.087	0.067	1
ARL2	0.069411	0.276232	0.031	0.048	1
ADAR	0.0694352	0.409635	0.158	0.192	1
FLCN	0.0698168	1.61184	0.155	0.135	1
DLD	0.0700975	0.315466	0.173	0.226	1
VMA21	0.0701453	0.320493	0.04	0.055	1
TAF1D	0.0701854	0.269848	0.229	0.3	1
TMEM192	0.0707479	0.722989	0.099	0.088	1
PDIA6	0.0707671	0.346433	0.166	0.221	1
RBM48	0.0710195	0.794903	0.026	0.039	1
HERC2	0.0712655	0.262347	0.415	0.534	1
MCM10	0.0714786	0.542605	0.056	0.069	1
PLEK2	0.0714832	3.42667	0.025	0.01	1
ERCC3	0.0715563	0.36685	0.128	0.142	1
HDAC9	0.0717788	0.35371	0.644	0.76	1
SMYD4	0.0719048	0.412056	0.094	0.115	1
VAMP2	0.0719077	0.580475	0.085	0.108	1
WIPI1	0.0719844	0.351406	0.124	0.16	1
FAM118B	0.0720016	0.9082	0.104	0.09	1
CLIP1	0.0720848	0.290644	0.286	0.332	1
TOMM7	0.072219	0.393489	0.186	0.243	1
CWC25	0.0722939	1.54662	0.091	0.07	1
LMAN2	0.0722978	0.331494	0.067	0.079	1
TRAM1	0.0723654	0.321996	0.138	0.163	1
RALGAPB	0.0726931	0.324306	0.215	0.275	1
UPF1	0.0727471	1.08742	0.111	0.091	1
HEXA	0.0728742	0.8075	0.18	0.162	1
RPS25	0.072902	0.335314	0.393	0.496	1
PIGX	0.0733623	1.39759	0.133	0.092	1
SLC66A3	0.0734201	1.12615	0.034	0.022	1
FAM184B	0.0737843	1.23301	0.025	0.017	1
MRPS7	0.0741899	0.331491	0.056	0.078	1
VIPAS39	0.0744125	0.535927	0.057	0.073	1
STIMATE	0.0744555	1.01322	0.07	0.06	1
OSBP2	0.0745749	0.935426	0.232	0.31	1
NAGA	0.0748574	1.85329	0.033	0.016	1
PLEKHA3	0.074979	0.300185	0.051	0.077	1
PSMC6	0.075189	0.345434	0.155	0.205	1
MSH5	0.075238	0.357199	0.098	0.135	1
IFIH1	0.0752451	2.18589	0.023	0.013	1
ALDH3B1	0.0753243	2.70869	0.023	0.009	1
BCL2L2	0.075774	0.907302	0.057	0.041	1
TRIM36	0.0761743	1.71432	0.046	0.026	1
EEF2	0.0762205	0.331391	0.441	0.545	1
ARF4	0.0764332	0.523819	0.146	0.189	1
KLHL12	0.076651	0.366636	0.063	0.071	1
TRIM23	0.0768076	0.53922	0.087	0.126	1
FBXO34	0.076866	0.727232	0.31	0.392	1
OS9	0.0769882	1.11417	0.125	0.103	1
TMEM50A	0.0770967	0.418158	0.102	0.144	1
CCNE1	0.0771641	1.50038	0.023	0.015	1
RFX3	0.0772912	0.359245	0.368	0.452	1
EPS8	0.0775024	0.516857	0.365	0.346	1
SEC23B	0.0775732	0.871601	0.122	0.105	1
BTN3A1	0.0775868	0.937619	0.039	0.034	1
ASAP1	0.0775943	0.533593	0.67	0.779	1
TMEM144	0.077668	0.972599	0.118	0.101	1
ERP44	0.0778968	0.925944	0.263	0.235	1
ZBTB6	0.0779008	0.654897	0.012	0.019	1
TTC17	0.0782426	0.431273	0.567	0.653	1
C1D	0.0782986	0.544207	0.074	0.101	1
PAN2	0.0783369	0.379487	0.054	0.072	1
HNRNPM	0.0786736	0.371569	0.347	0.435	1
UGGT1	0.0787441	0.963577	0.203	0.196	1
SMOX	0.0787737	1.9013	0.033	0.021	1
HSPA9	0.0789334	0.304436	0.232	0.273	1
PCMT1	0.0789811	0.443712	0.158	0.196	1
ZNF586	0.0789938	0.297793	0.272	0.341	1
RBM25	0.0790854	0.274145	0.373	0.459	1
PET117	0.0790885	0.853893	0.012	0.017	1
WASHC5	0.0792353	1.04514	0.156	0.129	1
TOR1A	0.0793173	1.08498	0.033	0.024	1
TXNL1	0.0793643	0.273975	0.203	0.27	1
ZNF236-DT	0.0794569	0.594491	0.057	0.047	1
CDH23	0.0795569	1.16082	0.04	0.023	1
PIK3R4	0.0797238	0.268637	0.11	0.14	1
ZNF529-AS1	0.0797741	0.530329	0.076	0.091	1
CKAP2	0.0798116	0.258993	0.144	0.179	1
LINC01266	0.0798277	1.34703	0.159	0.121	1
MAT2B	0.0800935	0.660041	0.043	0.06	1
HYPK	0.0801075	0.832832	0.014	0.019	1
NDUFS6	0.0802864	0.414332	0.31	0.375	1
LTC4S	0.0804006	1.5024	0.022	0.016	1
PSMD3	0.080539	0.299987	0.062	0.089	1
SLC7A6	0.0806342	0.363031	0.155	0.199	1
ARF3	0.0808012	0.307347	0.057	0.071	1
CHCHD2	0.0808351	0.39715	0.203	0.247	1
TCFL5	0.0810671	0.357905	0.034	0.056	1
TPT1	0.081236	0.476281	0.697	0.76	1
COQ2	0.0813184	0.961866	0.062	0.047	1
BOD1L1	0.0815135	0.408739	0.254	0.309	1
STPG4	0.0816226	0.954395	0.022	0.02	1
HDAC5	0.0817137	0.427174	0.155	0.197	1
DPP7	0.0819423	0.678876	0.057	0.068	1
C1QBP	0.0823483	0.422195	0.059	0.085	1
CARNMT1-AS1	0.0823576	0.298823	0.015	0.021	1
TPP2	0.0824026	0.806922	0.296	0.29	1
PFAS	0.0824208	0.412798	0.043	0.056	1
H1F0	0.0825056	0.665274	0.085	0.101	1
HSPA4	0.0826294	0.266931	0.149	0.191	1
PAXIP1-AS1	0.0826374	0.293592	0.017	0.025	1
LSM6	0.0830093	0.375462	0.042	0.065	1
AC091057.6	0.0831768	1.51801	0.043	0.031	1
DCLRE1A	0.0831922	0.628539	0.014	0.025	1
RILP	0.0832584	0.395696	0.017	0.028	1
VPS13A	0.0834517	0.66524	0.294	0.382	1
RBM39	0.0836142	0.54922	0.58	0.655	1
SAPCD2	0.0838989	0.492277	0.02	0.032	1
AL157392.2	0.0846124	1.87017	0.02	0.009	1
SKP1	0.0846214	0.699849	0.178	0.237	1
PSMB10	0.0846248	0.311241	0.033	0.04	1
NUBP2	0.0846278	0.6488	0.039	0.053	1
ILVBL	0.0846556	0.368994	0.031	0.046	1
C5AR1	0.0848447	1.51377	0.048	0.033	1
RPL14	0.085065	0.302624	0.42	0.515	1
BOP1	0.0850738	0.274213	0.017	0.028	1
MREG	0.0850845	2.06208	0.02	0.008	1
AC100810.1	0.0854058	2.11516	0.031	0.015	1
KDM4C	0.085649	0.763361	0.443	0.478	1
EBAG9	0.0856761	0.462173	0.056	0.073	1
BBC3	0.0858443	2.32782	0.02	0.007	1
AKIRIN1	0.0859073	0.269795	0.153	0.2	1
MLEC	0.0859545	0.371467	0.136	0.179	1
MAP4K5	0.0861375	0.630389	0.368	0.463	1
ASB13	0.0861383	0.264392	0.025	0.033	1
CTSD	0.0861828	1.53409	0.077	0.053	1
MRPL27	0.0862253	0.256599	0.077	0.11	1
FEM1A	0.0862985	0.50216	0.028	0.035	1
HIST1H2BN	0.0865647	2.16213	0.036	0.02	1
KCTD2	0.0866021	0.448727	0.043	0.059	1
PSMC5	0.0867743	0.262195	0.063	0.081	1
ZNF845	0.0868018	1.1694	0.02	0.02	1
RHBDD1	0.086821	1.21805	0.228	0.212	1
GADD45G	0.0872838	0.949845	0.008	0.015	1
AL158198.1	0.0873804	0.488979	0.008	0.017	1
C19orf38	0.0877679	1.69743	0.02	0.007	1
ADPGK	0.0881209	1.10727	0.152	0.114	1
TMBIM1	0.0882393	1.17803	0.067	0.05	1
ZFAND4	0.0882521	0.535588	0.094	0.126	1
PRPS1	0.0883653	1.05353	0.022	0.026	1
VPS37C	0.088386	0.891295	0.074	0.065	1
PRICKLE3	0.0884493	1.07519	0.02	0.012	1
RAD51B	0.0885697	0.360411	0.517	0.534	1
GAA	0.0888791	1.78523	0.068	0.038	1
SRD5A3	0.0888953	0.263177	0.022	0.036	1
NCAPH	0.0891242	0.429094	0.048	0.06	1
RPL31	0.0892211	0.397198	0.376	0.445	1
FAHD2A	0.0893006	0.33616	0.051	0.066	1
ZNF236	0.0893294	0.25394	0.183	0.231	1
TF	0.0894707	4.70215	0.017	0.006	1
RAN	0.0895153	0.482027	0.155	0.184	1
EPS15	0.0895704	0.557017	0.554	0.629	1
HIGD1A	0.0895806	0.426088	0.057	0.073	1
SPATA7	0.0899175	0.346776	0.118	0.143	1
NDUFAF6	0.0901632	0.318727	0.2	0.245	1
AC078778.1	0.0902314	3.81048	0.017	0.004	1
TENM1	0.0902899	1.48386	0.019	0.011	1
PAQR6	0.0903988	1.00825	0.009	0.011	1
CHD2	0.0905655	0.89861	0.52	0.587	1
AC093525.6	0.0907156	0.285911	0.009	0.012	1
SNRNP200	0.0908374	0.435911	0.149	0.184	1
MICOS13	0.0908448	0.258152	0.116	0.139	1
PARN	0.0909785	0.360482	0.214	0.261	1
BCOR	0.0910562	0.271778	0.166	0.202	1
KPNA1	0.0910805	0.762738	0.269	0.277	1
MTIF3	0.0912553	0.322209	0.141	0.171	1
PSMB1	0.0913282	0.328363	0.122	0.154	1
CALM3	0.0915673	0.347793	0.17	0.213	1
LINC01772	0.0917991	1.98445	0.036	0.017	1
CCDC84-DT	0.091901	0.424357	0.005	0.011	1
XRN2	0.0921905	0.307152	0.243	0.303	1
CCDC13	0.0925447	2.70137	0.017	0.007	1
ARSG	0.0925785	0.407755	0.062	0.073	1
SNX3	0.0927853	0.494667	0.198	0.238	1
NUP88	0.0927881	0.527726	0.159	0.193	1
SOX12	0.0927936	0.254686	0.077	0.11	1
APBA1	0.0934435	0.704273	0.24	0.215	1
PLD6	0.0936275	1.56796	0.015	0.009	1
GGA1	0.0936512	0.91185	0.147	0.125	1
AC068631.1	0.0937462	2.2717	0.015	0.007	1
YIPF6	0.0939455	0.717421	0.119	0.153	1
APOL3	0.0939841	1.19044	0.015	0.014	1
GRN	0.0940176	0.743244	0.09	0.072	1
LINC00664	0.0940902	0.454197	0.005	0.01	1
AL157886.1	0.0941032	2.24005	0.015	0.006	1
ZNF383	0.0943497	0.253412	0.063	0.083	1
AC092068.2	0.0945653	1.57654	0.017	0.008	1
RNF113A	0.0945808	1.35631	0.015	0.01	1
AC018450.1	0.0947121	2.06034	0.011	0.005	1
PAPOLG	0.0948418	0.27698	0.102	0.136	1
SLC16A6	0.0950098	2.55696	0.011	0.006	1
SPAG17	0.0950098	1.23404	0.011	0.008	1
AL360015.1	0.0950191	1.54436	0.017	0.008	1
LINC01931	0.0951589	2.60534	0.011	0.003	1
COG1	0.0954196	0.360691	0.054	0.07	1
COL4A4	0.0954576	2.78134	0.011	0.003	1
CSTF3-DT	0.0954576	1.82404	0.011	0.006	1
AKR1C3	0.0954576	0.91991	0.011	0.011	1
ASPM	0.0956187	0.412788	0.153	0.201	1
C1orf127	0.0957571	2.79701	0.011	0.002	1
TAP2	0.0957782	1.58871	0.014	0.009	1
HECTD2	0.0958239	0.806979	0.271	0.25	1
NAT1	0.0959072	1.82812	0.011	0.005	1
MTFR2	0.0960837	2.42639	0.012	0.007	1
HMGCL	0.0961317	0.473801	0.051	0.067	1
SGK2	0.0961465	1.21856	0.015	0.008	1
SERINC3	0.0963403	0.968924	0.128	0.136	1
REPS2	0.096342	1.33447	0.102	0.069	1
MLPH	0.0964996	2.55559	0.012	0.005	1
SHOC2	0.0965285	0.422756	0.265	0.306	1
PLAUR	0.0966171	1.47704	0.054	0.039	1
AC131568.1	0.0966912	1.16251	0.028	0.015	1
PIK3CD-AS2	0.0967777	2.93343	0.012	0.004	1
LINC00891	0.0968114	1.34771	0.011	0.006	1
AL031709.1	0.0970564	2.08315	0.012	0.005	1
AL136114.1	0.0971143	2.09929	0.011	0.004	1
GALNT3	0.097196	2.20345	0.012	0.006	1
KDM5C	0.0972595	0.277694	0.09	0.114	1
KCNC3	0.0974616	0.656598	0.014	0.011	1
AL391645.1	0.0975701	1.00944	0.011	0.005	1
CAPN10	0.0975951	0.396043	0.05	0.054	1
HAUS4	0.0976786	0.326154	0.07	0.08	1
SLC39A10	0.0976921	0.369323	0.17	0.222	1
CORO2A	0.0977226	0.902127	0.014	0.01	1
RGCC	0.0977868	2.1505	0.026	0.017	1
PRKCSH	0.0977932	0.3436	0.06	0.087	1
AC091729.3	0.0979842	1.72244	0.014	0.006	1
KRAS	0.098019	0.296629	0.125	0.168	1
SETD6	0.098021	0.469018	0.026	0.035	1
PARP10	0.0980369	1.90553	0.012	0.005	1
ACLY	0.098148	0.3696	0.087	0.117	1
ST13	0.0983485	0.557079	0.193	0.243	1
MKNK1-AS1	0.0984595	3.0402	0.012	0.002	1
RPUSD3	0.0987874	0.308635	0.031	0.048	1
SHMT2	0.0988943	0.461277	0.026	0.036	1
AC012181.1	0.0989043	2.00729	0.014	0.006	1
PPM1A	0.0990511	0.497098	0.152	0.213	1
SLC16A3	0.0990831	0.544233	0.085	0.098	1
AL033543.1	0.0991671	0.828329	0.012	0.01	1
HMG20B	0.099307	0.312948	0.042	0.055	1
C16orf95	0.0995989	0.25984	0.039	0.05	1
RBM5	0.0996448	0.319096	0.311	0.389	1
ZNF484	0.0997982	0.395899	0.031	0.045	1
FBXL3	0.0998621	0.72217	0.091	0.105	1
SSBP1	0.0999185	0.540055	0.141	0.159	1
NGLY1	0.0999571	0.338477	0.214	0.267	1
PRMT1	0.0999786	0.262288	0.113	0.141	1
WDR20	0.100143	0.314236	0.274	0.346	1
LAT	0.100194	2.11466	0.026	0.011	1
RNF138	0.100325	0.732019	0.2	0.195	1
APOBEC2	0.100563	0.314736	0.096	0.118	1
LY6E	0.1007	0.626525	0.012	0.017	1
CDK12	0.100713	0.323999	0.223	0.291	1
CCNI	0.100777	0.374417	0.376	0.451	1
ITFG1	0.100904	0.505575	0.545	0.601	1
ATF4	0.101062	0.580101	0.152	0.174	1
SSBP3	0.101222	0.411322	0.373	0.462	1
ENSA	0.101262	0.335556	0.167	0.2	1
PSME2	0.101341	0.304683	0.042	0.054	1
TXNDC11	0.101372	0.419693	0.149	0.187	1
PSMA6	0.101503	0.282457	0.158	0.196	1
ATP2B1	0.101618	0.655011	0.396	0.428	1
NAP1L3	0.101749	0.449388	0.014	0.025	1
ELOVL1	0.101777	1.5625	0.033	0.024	1
RPL13	0.101821	0.42764	0.706	0.775	1
THAP5	0.10184	0.278824	0.036	0.054	1
BHLHE40	0.102103	0.305156	0.031	0.045	1
U2SURP	0.102231	0.306833	0.316	0.384	1
HSPB11	0.102424	0.41416	0.09	0.101	1
ZNF707	0.102437	1.25893	0.033	0.026	1
ACTR6	0.102584	0.467351	0.051	0.069	1
FOXN2	0.102873	0.85162	0.163	0.139	1
BRAP	0.103053	0.557063	0.107	0.117	1
ERICH1	0.10319	0.81699	0.243	0.229	1
C5orf51	0.103426	0.67938	0.033	0.043	1
TIMM17B	0.103743	0.430693	0.019	0.028	1
FCF1	0.104037	0.430718	0.056	0.067	1
TRMT5	0.104081	0.384475	0.014	0.021	1
GPR137B	0.104185	1.07845	0.118	0.08	1
STK24	0.104384	0.47871	0.268	0.32	1
LINC01934	0.104542	3.22366	0.025	0.008	1
EIF4B	0.104587	0.415665	0.308	0.376	1
CCDC61	0.104625	0.682413	0.014	0.019	1
ARHGEF2	0.10485	0.465711	0.175	0.204	1
PSMB2	0.104886	0.304172	0.084	0.112	1
NQO1	0.105081	0.261879	0.006	0.011	1
OSBPL3	0.105125	0.749355	0.2	0.198	1
SCML1	0.105213	1.08564	0.076	0.07	1
POMP	0.105249	0.527328	0.146	0.166	1
HNRNPUL1	0.105508	0.431808	0.201	0.244	1
ILKAP	0.105986	0.377084	0.187	0.232	1
CLDN11	0.106194	0.409095	0.006	0.016	1
COX19	0.106245	0.27978	0.113	0.139	1
RAB5B	0.106699	0.262458	0.105	0.129	1
CISD3	0.106725	0.613062	0.017	0.026	1
PI4KB	0.106732	0.436838	0.098	0.115	1
TMEM131	0.106847	0.522873	0.415	0.448	1
PPCDC	0.106894	0.644346	0.178	0.157	1
PIK3R2	0.10691	0.264249	0.046	0.074	1
PIGG	0.106967	0.362407	0.094	0.118	1
ANKRD13D	0.107252	1.05173	0.136	0.109	1
GPBP1	0.10731	0.325915	0.412	0.515	1
KLF13	0.107459	0.347264	0.099	0.117	1
MIR22HG	0.107499	1.77339	0.037	0.032	1
ARMT1	0.107516	0.30306	0.033	0.053	1
TM9SF3	0.10758	0.993103	0.324	0.327	1
SPN	0.107613	1.75864	0.025	0.013	1
B4GALT7	0.107747	0.863388	0.02	0.022	1
NUP205	0.107791	0.350452	0.164	0.184	1
GLA	0.107898	2.44567	0.037	0.021	1
BDH1	0.107949	0.484638	0.051	0.066	1
POLD4	0.108084	1.29578	0.063	0.039	1
EIF4H	0.108215	0.275995	0.146	0.188	1
TMEM272	0.108239	0.365661	0.003	0.012	1
SLBP	0.108292	0.532036	0.082	0.102	1
EXOSC1	0.108339	0.396426	0.071	0.083	1
HIST1H1D	0.108448	1.36726	0.054	0.04	1
KPNA4	0.108449	0.290577	0.266	0.335	1
MSL2	0.109074	0.759646	0.201	0.232	1
GOLGA7	0.109197	0.776524	0.063	0.077	1
RPS24	0.109266	0.420364	0.649	0.709	1
AIMP1	0.10929	0.394698	0.099	0.122	1
ZDHHC5	0.109449	0.475506	0.093	0.105	1
RASGRP1	0.109776	0.391501	0.02	0.029	1
CDC27	0.109793	1.16158	0.389	0.419	1
PPP2R5E	0.109804	0.265489	0.392	0.495	1
NCOA2	0.109955	0.254597	0.509	0.647	1
KAT6A	0.109985	0.274159	0.402	0.513	1
LTBR	0.11032	0.663254	0.05	0.038	1
ZNF888	0.110498	1.28762	0.023	0.016	1
SAP130	0.110684	0.292104	0.172	0.216	1
CLIC1	0.111029	0.512786	0.057	0.075	1
C2	0.111102	1.68271	0.031	0.017	1
TRAM2-AS1	0.111229	0.306361	0.008	0.014	1
SLFN5	0.111368	1.19575	0.043	0.034	1
WEE2-AS1	0.111578	0.562562	0.025	0.019	1
ANKLE2	0.111603	0.302937	0.172	0.229	1
COA8	0.112043	0.578066	0.042	0.054	1
PIP5K1C	0.112116	0.855854	0.138	0.12	1
ELOF1	0.112231	1.63231	0.026	0.032	1
ME2	0.112625	0.76442	0.2	0.187	1
KLHL9	0.11276	0.304587	0.048	0.065	1
RPS23	0.112842	0.53039	0.647	0.708	1
NEB	0.112855	0.984024	0.037	0.031	1
PPP1R9B	0.112972	1.29814	0.042	0.034	1
GNL3L	0.113271	0.325105	0.102	0.125	1
DCTD	0.113345	0.320551	0.063	0.081	1
AC068724.3	0.113375	0.449779	0.033	0.046	1
SETDB2	0.113378	0.511719	0.167	0.199	1
GPC5	0.113516	1.89791	0.071	0.088	1
HUS1	0.113653	0.661905	0.034	0.052	1
MARCKS	0.11391	0.419248	0.259	0.283	1
ZNF569	0.114017	0.334304	0.087	0.11	1
CASP3	0.114048	0.288495	0.077	0.106	1
UBN1	0.1141	0.279651	0.142	0.186	1
SFT2D3	0.114134	0.482649	0.008	0.014	1
GDE1	0.114311	1.60326	0.068	0.053	1
RBBP5	0.114561	0.607064	0.084	0.097	1
CDK11A	0.114714	1.41836	0.091	0.077	1
CCNA2	0.115007	0.523475	0.053	0.07	1
ZNF776	0.115214	0.993628	0.042	0.047	1
PHF20	0.115286	0.299326	0.353	0.423	1
AC061958.1	0.115322	1.34883	0.031	0.015	1
PIGK	0.115588	0.331212	0.088	0.103	1
MCF2L2	0.11573	1.00455	0.053	0.04	1
AMD1	0.115807	0.308381	0.181	0.221	1
NOLC1	0.115833	0.297982	0.05	0.069	1
INCENP	0.115845	0.64729	0.054	0.06	1
PSMC3	0.115867	0.37243	0.08	0.103	1
TRIM72	0.11609	0.629334	0.009	0.014	1
PLEKHA1	0.116206	0.267815	0.228	0.277	1
PSIP1	0.116802	0.325428	0.186	0.234	1
SETDB1	0.117091	0.585941	0.197	0.187	1
SMIM12	0.117165	0.715342	0.076	0.096	1
OGFR	0.117232	0.94746	0.062	0.049	1
NOA1	0.117317	0.983603	0.048	0.037	1
NSF	0.117842	0.7116	0.116	0.103	1
TRAPPC11	0.117862	0.250815	0.159	0.208	1
COX6A2	0.117914	0.453446	0.088	0.108	1
ZNF366	0.118402	1.40165	0.022	0.017	1
PIGC	0.118503	0.552282	0.093	0.126	1
STARD3NL	0.118825	0.282826	0.094	0.128	1
ZNF230	0.118909	0.611235	0.009	0.013	1
TBC1D10A	0.11899	1.39361	0.054	0.038	1
ZFP69	0.119028	0.287451	0.009	0.019	1
SP4	0.119044	0.821731	0.119	0.154	1
AC090739.1	0.119147	0.751186	0.009	0.015	1
SHANK2	0.119216	2.33387	0.022	0.013	1
ACSF3	0.119547	0.860113	0.156	0.144	1
NAMPT	0.119617	0.675027	0.147	0.2	1
UBAC2	0.119644	0.34403	0.379	0.475	1
SPC24	0.119874	0.398407	0.057	0.066	1
PLN	0.120162	0.329666	0.491	0.601	1
LHPP	0.120394	0.426624	0.094	0.132	1
TK2	0.120451	0.424535	0.084	0.108	1
LINC02340	0.120797	2.08787	0.022	0.013	1
SBNO1	0.121285	0.418324	0.241	0.277	1
ROCK1	0.12173	0.53629	0.42	0.461	1
AQR	0.121821	0.315914	0.214	0.275	1
NRGN	0.12192	1.38157	0.022	0.014	1
LRRC37B	0.122185	0.379929	0.104	0.12	1
MKRN1	0.122533	1.32388	0.167	0.148	1
ZCCHC10	0.122865	0.43499	0.096	0.122	1
IRF9	0.122872	1.24621	0.056	0.034	1
ZNF330	0.122949	0.426862	0.13	0.147	1
CTSH	0.123035	1.52587	0.036	0.017	1
AL139220.2	0.123111	1.51733	0.022	0.012	1
FLYWCH1	0.123387	0.317484	0.07	0.093	1
TMEM265	0.123391	1.04811	0.034	0.03	1
FJX1	0.123558	0.557492	0.011	0.018	1
C16orf58	0.123605	0.373027	0.073	0.091	1
ACE2	0.123652	0.308456	0.015	0.025	1
B4GALT3	0.123669	2.00622	0.034	0.023	1
TLCD4	0.123707	1.72194	0.204	0.209	1
SUPT5H	0.123717	0.541355	0.118	0.132	1
YBX3	0.124009	0.847552	0.175	0.196	1
CHMP6	0.124225	0.420321	0.029	0.046	1
BIRC2	0.124237	0.606509	0.104	0.124	1
TMEM8A	0.12427	0.360365	0.046	0.058	1
UQCRB	0.124356	0.252588	0.37	0.45	1
YTHDC1	0.124404	0.365905	0.263	0.329	1
ABHD12	0.124436	0.986941	0.257	0.234	1
MED25	0.124476	1.68094	0.133	0.119	1
NEU1	0.124602	0.849403	0.011	0.016	1
SMCR8	0.124643	0.979525	0.037	0.024	1
PAK2	0.124729	0.770377	0.339	0.333	1
EXOSC6	0.124821	0.681697	0.067	0.085	1
GSTO1	0.124836	0.505071	0.063	0.086	1
RPL22	0.124889	0.31342	0.396	0.47	1
HIST2H2BE	0.124968	0.516843	0.029	0.024	1
ZBTB7A	0.125098	1.42885	0.153	0.12	1
MNT	0.125246	1.11245	0.068	0.052	1
ZNF100	0.125261	0.482304	0.127	0.155	1
IL6ST	0.125417	0.86965	0.26	0.252	1
C12orf57	0.125439	0.282085	0.105	0.126	1
DCLRE1C	0.125484	1.05136	0.116	0.098	1
EXOSC8	0.125533	0.349242	0.08	0.101	1
FAM126B	0.125637	0.379419	0.18	0.238	1
AC008892.1	0.125769	0.95365	0.011	0.014	1
TGFBR1	0.12592	0.957791	0.282	0.267	1
WDR91	0.125969	1.24107	0.059	0.037	1
LINC01618	0.126004	0.48818	0.011	0.019	1
AP000915.2	0.126038	1.86136	0.02	0.008	1
RRAGA	0.126039	0.455426	0.039	0.053	1
RPS15A	0.126105	0.310011	0.48	0.557	1
DHRS13	0.126165	2.09363	0.02	0.012	1
WDR45	0.126321	0.664731	0.039	0.054	1
ZNF175	0.126552	1.65567	0.057	0.039	1
LINC00893	0.126958	0.368138	0.034	0.056	1
PLPPR1	0.126979	0.325874	0.019	0.022	1
GAS5	0.127109	0.405064	0.2	0.245	1
FAM122A	0.127109	0.388386	0.012	0.023	1
LSM7	0.12712	0.439084	0.094	0.11	1
CIAO2A	0.127197	0.31748	0.073	0.093	1
RND3	0.12756	0.540254	0.084	0.12	1
ABHD15	0.127578	0.323312	0.005	0.01	1
CHMP2B	0.127872	0.325395	0.053	0.068	1
AC020687.1	0.127874	0.467162	0.017	0.027	1
AC096564.1	0.127981	1.04514	0.028	0.019	1
HYDIN	0.128042	0.505834	0.025	0.034	1
MEF2A	0.128047	0.252821	0.74	0.864	1
STXBP5	0.128277	0.618592	0.302	0.399	1
IFI35	0.128334	2.10515	0.02	0.008	1
AL133480.1	0.128568	0.346054	0.015	0.021	1
RCOR1	0.129145	0.386132	0.367	0.426	1
FKBP5	0.129292	0.362621	0.271	0.323	1
ITSN1	0.129292	0.699452	0.498	0.578	1
AC015853.3	0.129486	0.625196	0.012	0.016	1
RPA1	0.12963	0.47421	0.138	0.156	1
DNAJC17	0.129778	0.351857	0.084	0.118	1
OSER1-DT	0.12988	0.743285	0.017	0.024	1
JMJD6	0.129953	0.491591	0.042	0.058	1
UBXN8	0.12996	0.337013	0.02	0.028	1
UBR4	0.130129	0.61366	0.354	0.454	1
FGD5-AS1	0.130571	0.422692	0.088	0.11	1
MTIF2	0.130624	0.431766	0.076	0.095	1
FAM228B	0.130694	0.343418	0.195	0.224	1
LETM1	0.130853	0.487288	0.074	0.092	1
SNX8	0.130943	0.930124	0.187	0.166	1
ART4	0.130963	2.85207	0.062	0.035	1
INSIG2	0.13116	0.655861	0.104	0.095	1
ATP6V0A2	0.131246	0.558382	0.141	0.168	1
PLCXD1	0.131267	0.461664	0.06	0.088	1
RNF14	0.131268	1.08833	0.076	0.1	1
BTD	0.131287	0.270994	0.082	0.111	1
BICRA	0.1314	0.404179	0.015	0.02	1
ZKSCAN8	0.131425	0.567312	0.059	0.078	1
STAT3	0.132156	0.749192	0.311	0.31	1
NSMF	0.132291	0.613676	0.04	0.044	1
MCM7	0.132558	0.252196	0.074	0.093	1
EI24	0.13266	0.298643	0.05	0.072	1
RIPOR2	0.132779	1.16891	0.147	0.197	1
HIC1	0.132887	0.290495	0.015	0.027	1
ZMPSTE24	0.132919	0.465576	0.068	0.09	1
HEXB	0.132999	1.08186	0.067	0.054	1
PRR14L	0.133151	0.439841	0.269	0.315	1
LINC00861	0.133323	1.1904	0.019	0.017	1
LAP3	0.133488	1.31716	0.076	0.053	1
NQO2	0.13364	1.33463	0.119	0.093	1
CDYL	0.134072	0.955018	0.32	0.334	1
MAFK	0.134224	0.36202	0.046	0.064	1
MVD	0.13461	1.26532	0.054	0.042	1
NAAA	0.134852	1.24275	0.08	0.062	1
AC127502.2	0.134916	0.78472	0.043	0.04	1
MRPL4	0.134936	0.414196	0.042	0.066	1
IL27RA	0.134988	1.58595	0.019	0.016	1
TOR1B	0.135102	0.933963	0.039	0.042	1
UBA7	0.135267	1.21835	0.019	0.013	1
ELMOD3	0.135277	0.33779	0.11	0.128	1
TOR1AIP2	0.135384	0.530843	0.159	0.185	1
HGF	0.135591	0.580935	0.04	0.033	1
SLC25A19	0.135766	1.59131	0.053	0.027	1
TSTA3	0.135822	1.04134	0.019	0.023	1
TNIP1	0.135862	0.56082	0.108	0.141	1
C6orf89	0.136204	0.406248	0.132	0.169	1
AL360181.1	0.136528	1.63927	0.019	0.009	1
USP48	0.136908	0.309577	0.317	0.412	1
UNC119	0.136977	1.12585	0.033	0.025	1
EXOSC5	0.137075	1.72148	0.026	0.018	1
CTU2	0.137091	1.05522	0.019	0.013	1
DNAL4	0.137754	0.936283	0.006	0.011	1
ZNF451-AS1	0.138054	1.11087	0.019	0.03	1
BAZ2A	0.138313	1.2016	0.195	0.179	1
INO80E	0.138773	0.417106	0.063	0.076	1
KCNJ14	0.138935	0.756028	0.019	0.016	1
ST6GALNAC6	0.139098	0.461409	0.034	0.041	1
PRR13	0.139444	1.53107	0.046	0.03	1
EMC1	0.139456	0.389279	0.053	0.067	1
CHORDC1	0.139457	0.63061	0.102	0.133	1
AC008883.3	0.139483	0.264454	0.006	0.01	1
BORCS5	0.139716	0.288127	0.115	0.132	1
UQCR11	0.139848	0.372885	0.217	0.268	1
GOLGA8R	0.139957	0.518721	0.006	0.01	1
ZNF830	0.140111	1.00858	0.043	0.035	1
VPS39	0.140117	0.880484	0.197	0.174	1
TIMM8B	0.1404	0.277606	0.067	0.102	1
LRRC2	0.140468	0.616627	0.057	0.08	1
IL18R1	0.140657	2.11813	0.05	0.038	1
RAC1	0.140779	0.766105	0.286	0.275	1
SFT2D1	0.140839	0.35031	0.088	0.111	1
ZNF331	0.140877	1.02869	0.124	0.108	1
AF064858.1	0.141068	0.378492	0.006	0.013	1
INVS	0.141117	0.273936	0.351	0.437	1
SSU72	0.141217	0.26958	0.098	0.126	1
FAM219B	0.141239	0.673808	0.059	0.065	1
USP3	0.141511	0.373062	0.269	0.325	1
UBE2B	0.141664	0.552137	0.255	0.308	1
PTTG1	0.141919	0.314061	0.096	0.125	1
TAB2	0.141987	0.505783	0.446	0.497	1
AP000763.3	0.142174	2.2465	0.026	0.008	1
RNF41	0.142414	0.339674	0.06	0.087	1
ITPRIP	0.142843	1.10081	0.077	0.078	1
PSMB4	0.143318	0.661803	0.096	0.113	1
CXorf56	0.14346	0.515559	0.031	0.036	1
CAMTA2	0.143498	0.843299	0.065	0.054	1
SNHG30	0.143556	0.854374	0.057	0.071	1
PLK4	0.14407	0.391404	0.05	0.059	1
ASF1A	0.144101	0.263611	0.037	0.048	1
NDUFC1	0.144298	0.423157	0.127	0.164	1
ALDOC	0.144319	0.285617	0.077	0.097	1
AC006001.2	0.144387	0.38213	0.203	0.244	1
CD164	0.144562	0.810713	0.163	0.153	1
NPFF	0.144568	1.45741	0.017	0.008	1
SPNS2	0.144776	1.35589	0.031	0.022	1
CHRNE	0.145313	0.266005	0.026	0.029	1
ANKRD9	0.145794	2.10026	0.107	0.092	1
MSMO1	0.145815	0.580724	0.043	0.056	1
USF3	0.146009	0.371247	0.085	0.12	1
SFXN3	0.146135	1.13235	0.033	0.02	1
PPOX	0.146233	1.91092	0.054	0.034	1
TIMM23	0.146281	0.700431	0.108	0.146	1
DNAJB11	0.146406	0.432077	0.057	0.069	1
PSMD8	0.146607	0.514944	0.107	0.125	1
SMIM4	0.146928	0.278505	0.094	0.117	1
HSD17B7	0.14704	0.958948	0.046	0.035	1
PSMD7	0.147062	0.857373	0.124	0.146	1
MEF2D	0.14713	0.636766	0.135	0.149	1
SECISBP2	0.14717	0.363979	0.254	0.299	1
LINC01503	0.147205	1.93908	0.031	0.015	1
TNFRSF13C	0.147205	1.25785	0.017	0.009	1
CALM2	0.147282	0.32029	0.327	0.396	1
PLEKHM1	0.147322	1.13889	0.063	0.052	1
ABCF2	0.147744	0.348496	0.028	0.044	1
PLEKHH1	0.14804	0.893532	0.034	0.04	1
AC005165.1	0.148145	0.543002	0.017	0.01	1
TMEM59	0.148676	0.323225	0.132	0.174	1
FBXO9	0.149037	0.916478	0.169	0.213	1
AC087854.1	0.149431	0.936366	0.087	0.068	1
DYRK4	0.149605	0.507171	0.037	0.037	1
PROCA1	0.149707	1.16671	0.037	0.027	1
ZNF70	0.149836	0.262461	0.022	0.034	1
AP5M1	0.149979	0.440951	0.108	0.143	1
RAB11A	0.150037	1.37765	0.217	0.184	1
ANKH	0.150081	0.409326	0.393	0.497	1
PAXIP1-AS2	0.150149	0.822084	0.025	0.019	1
DGAT1	0.150159	0.391534	0.031	0.041	1
TMEM50B	0.150162	0.306635	0.108	0.145	1
TBX19	0.15068	1.70754	0.031	0.018	1
STX4	0.150778	1.7979	0.057	0.038	1
GATB	0.150796	0.328445	0.093	0.117	1
IRF2	0.150808	0.455522	0.164	0.209	1
TAS2R30	0.150988	0.250705	0.009	0.017	1
CANT1	0.151163	0.600841	0.037	0.046	1
KLF11	0.151546	0.71746	0.029	0.039	1
KLHDC2	0.151766	0.428462	0.122	0.151	1
ATP6V1E2	0.151817	0.667458	0.025	0.023	1
CCDC24	0.151882	1.7189	0.015	0.009	1
RNF149	0.152088	0.882043	0.354	0.354	1
TFDP1	0.152104	0.637431	0.144	0.174	1
AL691447.2	0.15211	0.542525	0.015	0.021	1
AC020611.2	0.152156	0.254195	0.009	0.016	1
CENPE	0.152577	0.828547	0.144	0.135	1
PHF12	0.15264	0.277253	0.141	0.163	1
SAMD1	0.152739	0.637748	0.063	0.082	1
LINC00865	0.152896	2.15485	0.015	0.006	1
DEGS2	0.153065	1.44414	0.015	0.009	1
VPS33A	0.153203	1.01952	0.091	0.081	1
DMAP1	0.15324	0.562989	0.037	0.049	1
COPS6	0.153486	0.455364	0.102	0.121	1
KLF4	0.153749	1.59491	0.029	0.02	1
AC092802.1	0.153869	0.812745	0.023	0.034	1
GET3	0.154029	0.638626	0.026	0.035	1
ZNF778	0.15421	1.75494	0.057	0.043	1
IER2	0.15429	0.35634	0.088	0.131	1
NBEAL2	0.154521	1.938	0.045	0.022	1
TET2	0.154581	0.570537	0.409	0.447	1
SLC35E2B	0.155041	0.428935	0.098	0.113	1
RPS18	0.155242	0.425369	0.628	0.686	1
ADAMTSL4-AS1	0.155257	0.849892	0.136	0.125	1
GOLPH3L	0.155259	0.450866	0.08	0.109	1
KIF2A	0.155587	0.605427	0.248	0.304	1
MPND	0.155613	0.339615	0.023	0.034	1
BEST3	0.155808	3.19856	0.023	0.012	1
COMMD8	0.155823	0.417729	0.036	0.043	1
C3orf38	0.155952	0.258902	0.067	0.079	1
TRAF2	0.156027	0.418617	0.065	0.084	1
GALC	0.156027	1.02371	0.096	0.089	1
SNX16	0.156092	0.601339	0.054	0.078	1
MSL3	0.156128	1.01925	0.05	0.037	1
TMED2	0.156525	0.555541	0.076	0.088	1
FHOD1	0.156623	1.04949	0.054	0.04	1
POLG	0.156624	0.278441	0.094	0.101	1
SMUG1	0.156762	0.630488	0.02	0.031	1
CEMIP2	0.157218	0.366183	0.193	0.235	1
CACYBP	0.157474	0.326957	0.073	0.096	1
SLC25A11	0.157678	0.298985	0.056	0.077	1
OOEP	0.157704	0.265188	0.015	0.02	1
EID2	0.157772	0.510941	0.011	0.022	1
KMT2E	0.15778	0.297636	0.492	0.609	1
AC113414.1	0.15817	0.400174	0.063	0.079	1
UCK1	0.158255	0.556323	0.022	0.027	1
MIIP	0.15832	0.366678	0.019	0.028	1
P3H2	0.158621	0.800421	0.277	0.257	1
H1FX	0.158849	0.672713	0.091	0.11	1
AC108134.3	0.158951	1.64289	0.014	0.009	1
BLVRA	0.15906	1.41221	0.094	0.067	1
KMT5A	0.159145	0.503969	0.091	0.105	1
TMEM60	0.159315	0.560229	0.014	0.023	1
AC002558.3	0.159357	1.51422	0.076	0.074	1
TMEM256	0.15943	0.311612	0.037	0.053	1
ACMSD	0.159507	2.33834	0.014	0.006	1
PGBD4	0.159692	2.09044	0.014	0.009	1
STRADB	0.159711	2.10365	0.107	0.08	1
AKAP17A	0.159812	0.393931	0.063	0.072	1
PARPBP	0.159863	0.411981	0.087	0.119	1
INTS2	0.160173	0.372363	0.11	0.134	1
FAXDC2	0.160624	2.20336	0.172	0.155	1
CIB1	0.160651	0.51201	0.02	0.029	1
DKC1	0.160698	0.446925	0.08	0.093	1
ATP5PD	0.160733	0.59235	0.161	0.2	1
SULT1A1	0.160776	0.393157	0.063	0.082	1
IER5L	0.160835	1.05455	0.036	0.025	1
ARHGEF1	0.16091	1.23125	0.108	0.094	1
PSEN2	0.161137	0.590769	0.014	0.017	1
SNX4	0.161406	0.315837	0.217	0.307	1
IQGAP1	0.161416	0.810314	0.313	0.305	1
LINC00989	0.161556	1.16334	0.014	0.007	1
MRPS33	0.161674	0.642779	0.043	0.062	1
DERL1	0.161753	0.444117	0.073	0.085	1
NUSAP1	0.161878	0.266819	0.144	0.171	1
GGNBP2	0.162381	0.372455	0.214	0.273	1
MED20	0.162442	0.624622	0.015	0.024	1
PRPF4	0.162457	0.359999	0.046	0.059	1
CCZ1	0.162662	0.343147	0.068	0.093	1
PRDX1	0.163304	0.590959	0.119	0.145	1
AGT	0.163427	0.878423	0.019	0.022	1
CKAP2L	0.163579	0.258027	0.056	0.073	1
TBRG1	0.164063	0.908383	0.128	0.116	1
AFP	0.164395	4.03739	0.012	0.006	1
IP6K1	0.164546	0.491611	0.245	0.304	1
MED30	0.164701	0.455608	0.031	0.043	1
IFI27L2	0.164712	0.508616	0.051	0.061	1
MCM8	0.164816	0.386471	0.079	0.105	1
FASTK	0.164957	0.402403	0.063	0.079	1
ACSL4	0.165202	1.08937	0.241	0.248	1
LCA5	0.165337	0.25041	0.039	0.052	1
KLKB1	0.165411	1.92806	0.012	0.006	1
UBXN11	0.165513	1.65719	0.043	0.028	1
ANKLE1	0.165614	3.29295	0.012	0.004	1
AC010632.2	0.165678	1.26417	0.023	0.013	1
KIAA2026	0.165701	0.429155	0.351	0.426	1
DPYSL2	0.165783	0.831608	0.2	0.188	1
SLC25A21	0.16579	2.26608	0.101	0.126	1
STX1A	0.16582	0.890685	0.023	0.015	1
MTMR10	0.16615	0.97161	0.186	0.17	1
ADA	0.166226	1.72933	0.012	0.008	1
C12orf4	0.166639	0.343275	0.107	0.128	1
PDE2A	0.167045	1.74722	0.012	0.009	1
NDUFA11	0.167083	0.482414	0.197	0.237	1
LDLRAD4	0.167177	0.269678	0.661	0.789	1
NSA2	0.167356	0.418887	0.122	0.145	1
AC005726.5	0.167456	1.50585	0.012	0.009	1
FAHD1	0.167492	0.325807	0.031	0.049	1
ICAM2	0.167717	1.3442	0.034	0.02	1
GDAP1	0.167893	0.370595	0.074	0.098	1
PPP1R21	0.168299	0.901852	0.249	0.229	1
ADAM10	0.168361	0.52746	0.435	0.474	1
DCAF6	0.16846	0.504483	0.423	0.513	1
GIGYF1	0.168489	0.414323	0.155	0.182	1
NDUFB4	0.168531	0.567448	0.152	0.161	1
TUBGCP3	0.168594	0.341978	0.285	0.342	1
FAM13A-AS1	0.16881	0.287432	0.057	0.066	1
DENND4C	0.168818	0.299186	0.376	0.47	1
S100A6	0.168876	0.340674	0.085	0.109	1
PGBD5	0.169077	1.52932	0.074	0.056	1
PRPF4B	0.169108	0.325419	0.3	0.374	1
PTGDR	0.169595	2.01407	0.022	0.011	1
AHSG	0.170425	4.44217	0.011	0.002	1
EFCAB14	0.170499	0.269079	0.115	0.141	1
PXMP4	0.170613	0.642397	0.031	0.046	1
ARL5A	0.17068	0.366267	0.218	0.285	1
MYBL2	0.170741	0.477471	0.051	0.064	1
CAPNS1	0.17077	0.504067	0.138	0.158	1
KLF7	0.170854	0.30803	0.192	0.24	1
AC246817.1	0.170874	1.53081	0.022	0.012	1
AP001160.1	0.170875	1.85564	0.011	0.01	1
TRA2B	0.171374	0.647825	0.358	0.376	1
TC2N	0.171572	1.34308	0.034	0.022	1
CD82	0.172007	1.76317	0.022	0.012	1
IKZF5	0.172134	0.803842	0.059	0.067	1
NCKAP5-AS2	0.17223	1.05563	0.011	0.011	1
EIF1AY	0.172375	0.671105	0.042	0.061	1
AL392086.3	0.172456	2.72275	0.011	0.003	1
SLC45A3	0.172683	1.97732	0.011	0.006	1
AC037198.1	0.172683	1.24213	0.011	0.007	1
SSBP4	0.173227	0.533634	0.094	0.114	1
ZNF410	0.173247	0.490996	0.127	0.147	1
SNX31	0.173365	2.87874	0.011	0.003	1
AL139095.4	0.173365	0.893349	0.011	0.005	1
C9orf72	0.173445	0.892979	0.13	0.106	1
KBTBD8	0.173821	0.614281	0.011	0.007	1
HLX-AS1	0.173821	0.89856	0.011	0.008	1
PGGHG	0.17389	1.46737	0.028	0.017	1
AP005329.3	0.174049	1.29778	0.011	0.006	1
PRPF18	0.174635	0.57638	0.102	0.124	1
DELE1	0.174724	0.526483	0.139	0.157	1
ITFG2-AS1	0.174849	0.731219	0.029	0.039	1
AP1G2	0.175021	1.11266	0.028	0.018	1
IQANK1	0.175423	1.17713	0.011	0.007	1
RPL4	0.175472	0.35206	0.41	0.487	1
AC073332.1	0.175732	0.907304	0.034	0.022	1
NDN	0.175751	0.566042	0.05	0.057	1
NCLN	0.176269	0.633132	0.07	0.073	1
RNF5	0.176583	0.478252	0.031	0.046	1
TIMP2	0.176904	0.781363	0.245	0.241	1
CCS	0.177494	1.20908	0.099	0.113	1
DNAJB6	0.177717	0.691496	0.313	0.361	1
YWHAB	0.177727	0.378825	0.201	0.249	1
YOD1	0.177853	2.3105	0.033	0.019	1
NEK4	0.177883	0.448063	0.118	0.132	1
GDAP2	0.177933	0.717525	0.144	0.135	1
GTF2H4	0.177965	0.689017	0.023	0.02	1
ITPK1	0.178015	0.392104	0.175	0.214	1
ADAT1	0.17811	0.447418	0.054	0.063	1
DENND10	0.178175	0.366802	0.082	0.096	1
B3GNT2	0.178215	0.528919	0.098	0.112	1
RAB11FIP1	0.178656	0.541914	0.105	0.123	1
SART3	0.178958	0.639679	0.115	0.127	1
LRP1	0.179073	0.845513	0.159	0.129	1
UBE2J1	0.179142	0.364568	0.113	0.141	1
AP2A1	0.179459	1.03419	0.169	0.147	1
SHLD1	0.179639	0.511913	0.124	0.147	1
PSMD6-AS2	0.179697	0.326927	0.023	0.032	1
USP49	0.179709	0.453381	0.119	0.152	1
SUMF2	0.180024	0.35082	0.07	0.09	1
PPP3CA	0.180236	0.299282	0.458	0.487	1
OSGEPL1	0.180528	0.62048	0.045	0.044	1
PA2G4	0.180531	0.57353	0.138	0.17	1
YTHDF2	0.180563	0.279174	0.167	0.216	1
CCNT2	0.180678	0.313295	0.266	0.322	1
SUMO2	0.180804	0.350929	0.214	0.26	1
AKIRIN2	0.1809	0.859086	0.102	0.101	1
PRDM4	0.181024	0.689541	0.096	0.09	1
MAPK1	0.181026	0.436065	0.396	0.5	1
C8orf37-AS1	0.181529	0.938188	0.053	0.041	1
KCNA5	0.181752	0.873431	0.026	0.036	1
PLXND1	0.181889	0.780597	0.156	0.137	1
BTBD6	0.181958	0.370657	0.025	0.03	1
CAVIN3	0.182059	0.516604	0.039	0.052	1
BOLA3-AS1	0.182431	0.440586	0.006	0.011	1
ARPC4	0.18259	0.519434	0.05	0.063	1
TMEM170B	0.182599	1.05393	0.051	0.039	1
MOV10L1	0.182608	1.40107	0.02	0.011	1
COX7B	0.182823	0.376665	0.274	0.336	1
SNX30	0.182893	0.903643	0.183	0.161	1
ZFYVE19	0.18308	0.353339	0.023	0.038	1
CSRNP1	0.183267	2.16231	0.02	0.01	1
UHMK1	0.183626	0.368178	0.101	0.128	1
GCA	0.183707	0.55444	0.063	0.064	1
AC025539.1	0.183999	1.6748	0.026	0.016	1
SNX19	0.184344	0.518058	0.102	0.116	1
IMPDH1	0.184501	0.863278	0.033	0.024	1
ZNF273	0.184626	0.576736	0.056	0.063	1
AC138123.1	0.184627	1.02091	0.08	0.1	1
LGALSL	0.184922	1.38998	0.02	0.011	1
GABPB1	0.184949	0.257101	0.136	0.167	1
PADI2	0.185031	0.343592	0.006	0.012	1
AMMECR1L	0.185038	0.602594	0.057	0.074	1
ZNF428	0.185424	0.252557	0.063	0.079	1
TCEAL3	0.185542	0.648566	0.026	0.028	1
NBR1	0.185738	1.14873	0.163	0.148	1
NPIPB11	0.186038	0.258448	0.006	0.013	1
MIR4453HG	0.186442	1.16098	0.006	0.011	1
AL360091.3	0.1868	0.87262	0.033	0.029	1
ABCF1	0.186903	0.347027	0.108	0.132	1
TMEM250	0.186919	0.252493	0.014	0.016	1
RUVBL1	0.186966	0.47336	0.091	0.104	1
IDH1	0.187046	0.946886	0.099	0.085	1
ASAH1	0.187364	0.980633	0.289	0.285	1
MUL1	0.187825	0.620084	0.023	0.035	1
CWF19L2	0.187825	0.534062	0.19	0.239	1
ZNF652	0.187916	0.341835	0.274	0.333	1
RPL36	0.188542	0.291808	0.461	0.532	1
DGCR6L	0.188784	0.651706	0.023	0.028	1
PDZD11	0.189386	0.440201	0.023	0.032	1
NDUFA7	0.189847	0.388272	0.071	0.089	1
ZNF182	0.189955	0.520963	0.02	0.02	1
PEBP1	0.190432	0.47526	0.176	0.208	1
AL136419.3	0.190464	0.950914	0.02	0.01	1
MTMR14	0.190608	1.43325	0.124	0.098	1
NPIPB4	0.190903	0.384375	0.056	0.075	1
MAP1LC3B	0.191055	1.04897	0.07	0.086	1
UEVLD	0.191529	0.258673	0.113	0.139	1
MME	0.192348	1.49174	0.015	0.02	1
STX2	0.192377	1.19932	0.135	0.117	1
ERI2	0.192666	0.728876	0.074	0.072	1
KIF1BP	0.192866	0.308941	0.08	0.096	1
SPAG1	0.193075	0.265086	0.04	0.055	1
BRD4	0.193219	0.264501	0.348	0.448	1
CHP1	0.193436	0.474064	0.098	0.123	1
MMP14	0.193595	0.480563	0.036	0.037	1
CMTM3	0.194036	0.572889	0.034	0.051	1
AL139294.1	0.194231	0.514135	0.028	0.033	1
RARS	0.194243	0.44769	0.184	0.212	1
RBM43	0.194444	0.832251	0.014	0.015	1
PNO1	0.19454	0.361351	0.039	0.041	1
THOC2	0.194564	0.390625	0.361	0.423	1
CRTC3-AS1	0.194767	0.483826	0.034	0.044	1
EXPH5	0.194915	0.966681	0.048	0.039	1
LINC00339	0.19493	0.372357	0.008	0.016	1
TROAP	0.194976	0.551192	0.034	0.044	1
UBE2W	0.195027	0.589396	0.341	0.36	1
SLC25A13	0.1954	0.530152	0.307	0.303	1
UQCRQ	0.195401	0.302357	0.207	0.241	1
ZNF784	0.195445	0.740712	0.009	0.012	1
PLGLB1	0.195806	1.08744	0.009	0.01	1
KDM5A	0.195827	0.313055	0.32	0.415	1
BCAS2	0.195923	0.488593	0.059	0.066	1
EMG1	0.196231	0.266098	0.045	0.058	1
GEMIN4	0.196291	0.340314	0.015	0.023	1
RTL10	0.196392	0.264717	0.037	0.042	1
IREB2	0.196672	0.330631	0.243	0.281	1
EBP	0.196761	0.747603	0.034	0.049	1
C4orf3	0.196903	0.257199	0.105	0.131	1
GTF2F1	0.197212	0.62367	0.045	0.058	1
HMGN3-AS1	0.197281	0.584064	0.011	0.011	1
CEBPD	0.197399	1.45337	0.056	0.041	1
AL031768.2	0.198136	0.387316	0.011	0.015	1
ARRDC1	0.198293	0.705163	0.06	0.061	1
SCYL2	0.198624	0.490179	0.209	0.247	1
DPP4	0.198909	0.725425	0.014	0.012	1
TOP3B	0.199226	0.493553	0.031	0.036	1
MPV17	0.199273	0.857286	0.087	0.081	1
RAB12	0.199346	0.270393	0.169	0.209	1
HCFC1R1	0.19967	0.411324	0.031	0.041	1
RAB13	0.199857	0.33215	0.05	0.074	1
HSPA14.1	0.200047	0.514629	0.034	0.051	1
CLPX	0.200654	0.896745	0.144	0.172	1
PACSIN3	0.200698	0.470481	0.046	0.055	1
ZNF517	0.20072	0.790611	0.011	0.015	1
ENGASE	0.200766	1.09422	0.068	0.053	1
SC5D	0.201185	0.392063	0.033	0.047	1
USP21	0.201239	0.742988	0.011	0.014	1
AL162231.1	0.201461	1.10101	0.009	0.015	1
USF1	0.201482	0.958702	0.025	0.016	1
ZNF724	0.201544	0.745375	0.034	0.047	1
AC092567.1	0.202188	1.07253	0.014	0.017	1
HNRNPA3	0.202215	0.416052	0.385	0.472	1
HGH1	0.202282	0.951065	0.011	0.011	1
AC018521.5	0.202804	0.323587	0.011	0.021	1
PIFO	0.202804	0.837347	0.011	0.016	1
EMC4	0.202846	0.519258	0.04	0.059	1
ALCAM	0.203797	0.708877	0.195	0.179	1
VPS16	0.204146	0.505966	0.048	0.052	1
MINPP1	0.204509	0.922319	0.054	0.075	1
PSMD6	0.204714	0.687677	0.05	0.059	1
ISCA1	0.204771	0.925805	0.076	0.086	1
AL157392.3	0.204844	0.636534	0.067	0.088	1
DNAJA3	0.204969	0.338745	0.082	0.104	1
HMGXB4	0.205058	0.364274	0.142	0.177	1
SBNO2	0.20515	1.05372	0.059	0.049	1
BCLAF1	0.205224	0.748214	0.328	0.339	1
SARS	0.205224	0.396873	0.087	0.106	1
PKD1L3	0.205477	2.12888	0.017	0.007	1
YARS	0.205724	0.846152	0.149	0.138	1
ZNF580	0.205983	0.759268	0.048	0.043	1
DDX58	0.206184	0.955673	0.08	0.076	1
AAMP	0.206198	0.332508	0.039	0.057	1
ZNHIT3	0.206829	0.389097	0.043	0.05	1
ARL15	0.206929	0.263378	0.584	0.728	1
API5	0.206969	0.325908	0.132	0.166	1
RETREG3	0.207001	0.598082	0.121	0.148	1
MRM2	0.207035	0.575216	0.036	0.032	1
TWISTNB	0.207047	0.387065	0.036	0.042	1
MRPS12	0.20741	0.480759	0.033	0.041	1
C8orf76	0.20748	0.507486	0.068	0.087	1
CKLF	0.207574	0.655781	0.152	0.147	1
MT-ND1	0.207995	0.597023	0.158	0.203	1
ALDH9A1	0.208508	0.455572	0.051	0.064	1
KIAA1191	0.208646	0.326319	0.07	0.081	1
FASN	0.208693	0.30818	0.026	0.034	1
ABCC2	0.208821	1.2845	0.017	0.01	1
ORMDL1	0.20916	0.786494	0.164	0.157	1
MGRN1	0.209259	0.347734	0.181	0.234	1
NFKB1	0.209259	0.472758	0.249	0.293	1
CRYAB	0.209434	0.362046	0.389	0.457	1
CD81	0.209575	0.344653	0.209	0.264	1
CYTOR	0.209598	0.447572	0.101	0.093	1
AC103591.3	0.209614	1.34051	0.017	0.01	1
DPM3	0.209631	0.344331	0.025	0.025	1
CERT1	0.210491	0.404038	0.341	0.407	1
MMRN1	0.210588	0.445061	0.028	0.039	1
LDLR	0.210706	0.505518	0.077	0.08	1
ZNF555	0.211025	0.591895	0.037	0.048	1
NDUFA3	0.211163	0.388213	0.091	0.105	1
CHTF18	0.211316	1.02471	0.028	0.037	1
FAU	0.211747	0.297375	0.387	0.463	1
SNRPD2	0.212236	0.34852	0.099	0.121	1
HDDC3	0.212806	1.04193	0.017	0.016	1
CHAF1B	0.213152	0.44281	0.036	0.043	1
SLC35A4	0.213424	0.26565	0.026	0.039	1
ELMO1-AS1	0.213609	0.695132	0.017	0.011	1
HSPB2	0.214045	0.459388	0.098	0.131	1
SLC12A7	0.214101	0.438965	0.11	0.126	1
ERAP2	0.214196	1.14977	0.023	0.022	1
CCDC59	0.214353	0.553744	0.046	0.065	1
NFS1	0.21443	1.28059	0.026	0.024	1
MFHAS1	0.214452	0.859454	0.286	0.286	1
AL591623.1	0.214617	1.31704	0.017	0.008	1
FAM20B	0.214766	0.759288	0.111	0.132	1
ARMC6	0.214814	0.479151	0.039	0.049	1
TBCB	0.214966	0.288811	0.043	0.058	1
CASTOR2	0.215057	1.62629	0.077	0.097	1
PLK3	0.215221	1.22377	0.029	0.021	1
CFAP70	0.215639	1.18955	0.039	0.035	1
KHSRP	0.21595	0.256294	0.108	0.13	1
CENPN	0.216408	0.311707	0.034	0.045	1
HAUS2	0.217069	0.650083	0.062	0.069	1
MFSD9	0.217091	0.623951	0.034	0.04	1
TAF4B	0.217257	0.785461	0.036	0.043	1
SYTL4	0.217433	0.563258	0.034	0.042	1
PTEN	0.217449	0.407382	0.461	0.499	1
RAPGEF2	0.217456	1.44174	0.599	0.741	1
ACOT8	0.218096	0.283502	0.036	0.052	1
ZNF24	0.218117	0.551847	0.11	0.144	1
PRPF31	0.218131	0.658424	0.051	0.069	1
CAPN12	0.218282	1.95976	0.023	0.013	1
STX3	0.218285	0.263829	0.063	0.077	1
DCUN1D1	0.219803	1.15406	0.212	0.213	1
ODC1	0.219861	0.364122	0.051	0.07	1
NUDT16	0.219953	0.492797	0.034	0.041	1
DHX40	0.220095	0.35041	0.065	0.085	1
PRPS2	0.220631	0.437424	0.023	0.026	1
ZNF35	0.220729	0.382756	0.04	0.049	1
COPS7A	0.22101	0.330307	0.056	0.064	1
CROCC	0.22129	0.464092	0.115	0.113	1
DDX49	0.221453	0.386434	0.043	0.054	1
RPS29	0.221775	0.28984	0.455	0.534	1
NCOA5	0.22223	0.266221	0.15	0.179	1
R3HCC1L	0.222296	0.893478	0.214	0.188	1
BMI1	0.222325	0.616586	0.036	0.046	1
PAOX	0.222521	0.840398	0.022	0.021	1
P2RX1	0.222768	0.884678	0.155	0.131	1
AP2M1	0.222853	0.363811	0.133	0.161	1
YY1AP1	0.222895	0.302132	0.2	0.242	1
SNRPF	0.22304	0.434826	0.093	0.119	1
TM7SF2	0.223422	0.378994	0.02	0.025	1
DMXL1	0.224083	0.441881	0.396	0.423	1
TENT2	0.224376	0.526734	0.458	0.507	1
AAK1	0.224619	0.533798	0.427	0.479	1
TNRC6C-AS1	0.224646	1.19739	0.054	0.04	1
PAQR3	0.22466	0.333829	0.06	0.067	1
NUMBL	0.224935	0.313628	0.029	0.035	1
GIMAP7	0.225068	1.99935	0.015	0.007	1
RPS20	0.225095	0.618486	0.492	0.544	1
HAUS8	0.225241	0.592161	0.059	0.055	1
TRAF3	0.225438	0.830898	0.18	0.161	1
ATP6V1C1	0.225741	1.09504	0.156	0.141	1
ORC1	0.225763	1.01245	0.033	0.024	1
RAPGEF6	0.225824	0.476283	0.446	0.479	1
RPL24	0.225863	0.268019	0.435	0.507	1
HSP90AA1	0.225978	0.576498	0.485	0.571	1
ZNF18	0.226211	0.980564	0.037	0.028	1
DDX60L	0.226262	0.378629	0.211	0.244	1
CDK5RAP3	0.226373	0.396616	0.063	0.064	1
ARL8B	0.226637	0.532925	0.197	0.209	1
CCDC115	0.226828	0.487044	0.015	0.017	1
AC010210.1	0.226844	0.402519	0.05	0.063	1
AL138756.1	0.227076	1.30406	0.033	0.021	1
F2R	0.227693	0.397667	0.067	0.077	1
RPS3	0.22781	0.294471	0.483	0.571	1
SAR1B	0.227908	0.297451	0.113	0.135	1
MRPL35	0.228364	0.506586	0.053	0.071	1
CD58	0.228535	0.9141	0.192	0.182	1
VDAC2	0.228809	0.356073	0.224	0.268	1
EVA1B	0.229174	0.458086	0.02	0.027	1
PTGES3	0.229279	0.575869	0.254	0.318	1
CD40	0.229292	1.4938	0.022	0.015	1
USP33	0.229436	0.399426	0.3	0.377	1
FBXO45	0.229885	0.49215	0.034	0.04	1
ADGRV1	0.230367	0.645788	0.02	0.018	1
RAPH1	0.230368	0.479872	0.317	0.335	1
PNPLA4	0.230516	0.33338	0.02	0.024	1
PFDN5	0.230707	0.551452	0.232	0.271	1
UBTF	0.231202	0.686957	0.115	0.131	1
GUF1	0.231369	0.557611	0.076	0.085	1
PCLAF	0.231639	0.492868	0.094	0.107	1
TBC1D9B	0.23165	0.665326	0.139	0.129	1
NPHP4	0.231682	0.369262	0.07	0.073	1
NPRL2	0.231888	0.704709	0.028	0.025	1
EIF3I	0.231983	0.442546	0.077	0.086	1
CHRAC1	0.233279	0.292311	0.022	0.033	1
IFT74	0.233468	0.317345	0.113	0.162	1
NPLOC4	0.233526	0.551274	0.224	0.282	1
GPD2	0.233754	0.31768	0.19	0.247	1
TCHP	0.234039	0.418499	0.102	0.13	1
CLDND1	0.234045	0.796745	0.096	0.113	1
SAP30	0.23405	0.291043	0.031	0.05	1
TERF2IP	0.234988	0.742194	0.172	0.217	1
EXOC3-AS1	0.234997	0.291635	0.005	0.011	1
POLR2G	0.235068	0.368516	0.042	0.057	1
SMIM30	0.235133	0.614399	0.071	0.089	1
UFD1	0.235214	0.488595	0.059	0.074	1
GRSF1	0.235529	0.611773	0.158	0.189	1
AC021752.1	0.235621	0.316134	0.022	0.036	1
CCDC134	0.235915	0.526047	0.04	0.054	1
WDR34	0.236095	0.309566	0.063	0.084	1
RPL7A	0.236117	0.271422	0.512	0.589	1
DIP2A	0.236232	0.646388	0.379	0.409	1
IFT52	0.236484	0.911069	0.094	0.115	1
RECQL	0.236596	0.429216	0.093	0.1	1
LONRF3	0.236847	2.85146	0.014	0.007	1
TOPBP1	0.237516	0.254398	0.167	0.191	1
TRAPPC10	0.238218	0.705633	0.218	0.233	1
DHRS3	0.238388	0.297947	0.259	0.28	1
PARVB	0.238567	0.778614	0.17	0.152	1
METTL8	0.238687	0.341549	0.094	0.115	1
SLA2	0.238775	1.59314	0.014	0.009	1
TMEM86B	0.239017	2.27054	0.014	0.008	1
GCC2	0.239067	0.964654	0.272	0.281	1
ZNF813	0.239374	0.678234	0.037	0.037	1
AC016949.1	0.239776	0.595634	0.019	0.028	1
DENND11	0.239934	1.15025	0.105	0.079	1
MRGBP	0.240377	1.12265	0.02	0.023	1
ST8SIA6-AS1	0.240472	1.50468	0.014	0.01	1
SLC25A39	0.240801	2.41288	0.071	0.044	1
NR1H2	0.240974	0.810158	0.04	0.042	1
B9D2	0.241202	1.37074	0.014	0.008	1
ELOVL7	0.24123	1.69126	0.026	0.019	1
AC008438.1	0.241343	1.12809	0.031	0.026	1
PGBD2	0.241722	0.588641	0.017	0.016	1
PPP5D1	0.241883	0.292885	0.028	0.036	1
FKBP1A	0.241889	0.377736	0.13	0.158	1
CNOT1	0.241985	0.674695	0.336	0.362	1
CRYM	0.242177	1.62696	0.014	0.009	1
DNASE2	0.242421	1.63618	0.014	0.009	1
RDH11	0.242696	0.285166	0.093	0.124	1
BTF3L4	0.242724	0.391034	0.153	0.198	1
PAX8-AS1	0.242773	0.93778	0.102	0.092	1
CDKN2D	0.242814	0.966869	0.019	0.027	1
ZMAT1	0.243087	0.300567	0.107	0.132	1
PDE4C	0.243155	2.14034	0.014	0.008	1
AC093249.2	0.243505	0.402101	0.028	0.035	1
IFIT1	0.243561	0.455427	0.014	0.021	1
HEATR5A	0.244063	0.437842	0.228	0.274	1
HK1	0.244325	0.907105	0.399	0.443	1
TUSC2	0.244387	0.292441	0.015	0.022	1
KHDRBS2	0.244505	0.253198	0.077	0.062	1
DEF8	0.24451	1.0141	0.062	0.057	1
TSPAN5	0.244536	2.24913	0.367	0.413	1
TELO2	0.244601	0.5778	0.056	0.066	1
UBR5-AS1	0.244615	1.81573	0.036	0.018	1
ARIH2	0.24467	0.427129	0.271	0.334	1
ZDHHC3	0.245001	0.457481	0.099	0.123	1
TDRD7	0.245157	1.06918	0.045	0.037	1
POLR3F	0.245347	0.308206	0.036	0.051	1
CBX2	0.245939	0.352641	0.014	0.02	1
AC007402.1	0.246106	1.7033	0.014	0.006	1
ANXA1	0.246255	0.779261	0.096	0.091	1
KIAA0040	0.246489	1.17451	0.015	0.022	1
PANK2	0.246563	0.280759	0.195	0.238	1
TSC22D4	0.246655	0.94127	0.13	0.133	1
AC107071.1	0.246858	0.525975	0.014	0.017	1
KIFC1	0.247073	0.545447	0.057	0.071	1
TXN2	0.247318	0.53817	0.068	0.076	1
AC024257.3	0.247647	1.21431	0.031	0.02	1
USP24	0.24765	1.0379	0.353	0.387	1
AL513548.1	0.247779	0.661405	0.008	0.013	1
SAMD8	0.247902	0.417829	0.153	0.194	1
CRNKL1	0.247992	0.583024	0.042	0.048	1
ZBED1	0.248107	0.452939	0.037	0.055	1
BCDIN3D	0.248149	0.403882	0.014	0.015	1
UTP20	0.24844	0.427599	0.11	0.129	1
EEF2KMT	0.248484	0.27352	0.008	0.013	1
NUP210	0.248711	0.901412	0.13	0.113	1
AC096642.1	0.248955	0.422321	0.008	0.015	1
PAPOLA	0.249106	0.366931	0.389	0.462	1
ZNF865	0.249519	0.407575	0.028	0.036	1
PCYT2	0.24963	0.687346	0.014	0.018	1
AUNIP	0.249785	0.466173	0.009	0.01	1
KMT2E-AS1	0.250071	0.544252	0.02	0.02	1
DOHH	0.250224	0.865728	0.009	0.015	1
SLC10A7	0.250333	0.288516	0.22	0.279	1
ALG1	0.25093	0.591641	0.034	0.034	1
GNAI3	0.250977	0.517711	0.228	0.281	1
ZBTB44-DT	0.251059	0.253464	0.011	0.014	1
NAA60	0.251164	0.457897	0.045	0.052	1
AC003681.1	0.251306	0.979549	0.012	0.019	1
MID1IP1	0.251326	0.477341	0.009	0.011	1
AP005131.1	0.251767	0.530249	0.009	0.014	1
H2AFZ	0.251968	0.360965	0.175	0.22	1
PPP2R5B	0.251974	0.641627	0.026	0.025	1
STK17A	0.252014	1.44032	0.098	0.085	1
BCL7B	0.252095	0.483162	0.043	0.046	1
KHK	0.252096	1.01198	0.011	0.008	1
DUSP28	0.252209	0.313987	0.009	0.014	1
AL445928.2	0.252269	0.800827	0.008	0.014	1
SEC22C	0.252606	0.603558	0.09	0.117	1
GBP4	0.25261	0.400998	0.014	0.028	1
FAM136A	0.252615	0.472578	0.053	0.068	1
CDCA5	0.252763	0.285134	0.025	0.033	1
TIMM10	0.252785	0.523269	0.026	0.03	1
AC025171.1	0.253025	0.791826	0.062	0.059	1
THBD	0.253343	0.355274	0.011	0.018	1
WNT11	0.253539	0.554258	0.009	0.017	1
AL121917.1	0.253552	0.305349	0.011	0.014	1
RSL24D1	0.253591	0.436907	0.073	0.082	1
TMEM140	0.253665	0.962512	0.012	0.013	1
RANBP2	0.253989	0.418374	0.221	0.25	1
TP53INP1	0.254019	0.381998	0.059	0.073	1
MED11	0.254065	0.896013	0.031	0.024	1
PYCR3	0.254205	1.21849	0.009	0.012	1
TMEM141	0.254268	0.288094	0.051	0.067	1
RPL3	0.254468	0.418773	0.655	0.694	1
DDX5	0.254806	0.506112	0.469	0.516	1
PDCD10	0.254829	1.64772	0.18	0.175	1
MCF2	0.255174	2.43358	0.012	0.006	1
YJU2	0.255216	0.862774	0.028	0.036	1
AHSA1	0.255488	0.674784	0.068	0.081	1
MAP3K14	0.255538	0.329343	0.144	0.163	1
UBL5	0.255603	0.337829	0.141	0.175	1
NT5C3A	0.25582	1.09382	0.209	0.216	1
C4orf45	0.255852	0.952817	0.011	0.018	1
PTER	0.256514	1.13174	0.087	0.065	1
LSM3	0.256549	0.519101	0.077	0.096	1
GLRX2	0.256897	0.304412	0.025	0.031	1
AF131215.6	0.256902	0.591608	0.011	0.013	1
ARMC7	0.25699	0.424474	0.031	0.031	1
SH3BP5L	0.257045	0.322626	0.025	0.032	1
HTATIP2	0.257065	2.18003	0.012	0.007	1
ZNF266	0.257107	0.692755	0.111	0.112	1
PHC2	0.257592	0.411356	0.209	0.242	1
HIST1H2BF	0.257607	3.32612	0.012	0.003	1
FMR1	0.257855	0.627982	0.139	0.16	1
MAPK13	0.25815	1.47448	0.012	0.007	1
SLC25A35	0.258422	2.01459	0.012	0.006	1
CLK1	0.258674	0.855924	0.197	0.23	1
SWSAP1	0.258694	1.51596	0.012	0.006	1
ELP4	0.258938	0.322388	0.328	0.398	1
HIST1H3J	0.259238	3.06024	0.012	0.005	1
NUP153	0.259466	1.24138	0.286	0.299	1
OTUD1	0.259558	1.50026	0.039	0.029	1
HGS	0.259562	0.530968	0.071	0.085	1
DTX2	0.25967	0.61333	0.029	0.03	1
FBXL19-AS1	0.259783	1.83696	0.012	0.007	1
ZNF263	0.260189	0.786229	0.042	0.048	1
ANXA7	0.260335	0.649861	0.13	0.132	1
AP3D1	0.260343	0.827881	0.254	0.236	1
SLC39A6	0.260587	0.337428	0.05	0.068	1
ANKRD24	0.260876	1.70211	0.012	0.006	1
ERAL1	0.261308	0.743165	0.023	0.033	1
CCDC97	0.261386	0.254202	0.043	0.058	1
ARSB	0.261416	0.71116	0.203	0.194	1
RHPN1	0.261424	1.87548	0.012	0.007	1
EPSTI1	0.261782	1.15113	0.113	0.096	1
RACK1	0.261917	0.400061	0.508	0.575	1
C5orf17	0.262436	0.78261	0.079	0.089	1
AC083862.3	0.262522	1.12497	0.012	0.007	1
RFT1	0.262582	0.448399	0.042	0.053	1
AFTPH	0.262999	0.587535	0.195	0.236	1
SESN2	0.263635	0.344465	0.023	0.027	1
FBXL15	0.263766	0.309284	0.022	0.024	1
PDIA3	0.263816	0.385203	0.234	0.274	1
TNIP2	0.263981	0.316984	0.029	0.033	1
RRAGC	0.264038	0.926478	0.065	0.056	1
RSL1D1	0.264038	0.868897	0.115	0.107	1
TMEM127	0.26426	0.298896	0.053	0.068	1
KIF20B	0.26437	0.398407	0.152	0.17	1
ABHD11	0.265053	0.545202	0.022	0.032	1
GLUD1	0.265451	0.627655	0.136	0.126	1
CYLD	0.26556	1.23944	0.141	0.11	1
ZNF787	0.265664	0.548384	0.06	0.073	1
LMF2	0.265738	0.772746	0.054	0.042	1
IRF3	0.265779	1.34147	0.096	0.081	1
KIF5B	0.265789	0.259314	0.328	0.401	1
GNG7	0.26664	0.698567	0.282	0.282	1
PITHD1	0.266686	1.90782	0.07	0.061	1
AC002070.1	0.267159	0.312733	0.034	0.034	1
POLE	0.267269	0.562514	0.135	0.135	1
TRAPPC1	0.267412	0.473483	0.042	0.048	1
ACY1	0.267591	1.14919	0.025	0.019	1
CLDN15	0.267836	1.81233	0.029	0.017	1
STXBP5-AS1	0.268141	0.782147	0.043	0.033	1
AIDA	0.268592	0.747764	0.107	0.116	1
HDAC2-AS2	0.26874	0.636893	0.071	0.06	1
IFFO1	0.269448	1.35416	0.073	0.051	1
CAMKMT	0.269563	0.684585	0.351	0.383	1
ZKSCAN4	0.269732	1.27813	0.029	0.02	1
NOMO2	0.269794	0.48766	0.043	0.054	1
SNHG10	0.269814	2.27955	0.045	0.038	1
SLC35B1	0.269883	0.600752	0.033	0.051	1
PPP2CA	0.270476	0.42475	0.221	0.276	1
POLQ	0.270786	0.38258	0.124	0.144	1
AC104794.3	0.271336	1.66468	0.019	0.012	1
AC124947.1	0.27186	0.883754	0.099	0.124	1
TDP2	0.272035	0.523203	0.077	0.095	1
PFKFB4	0.272524	0.823931	0.071	0.058	1
GON7	0.272562	0.338437	0.02	0.029	1
EIF4A2	0.272579	0.424113	0.303	0.352	1
RNFT2	0.272772	0.537018	0.039	0.047	1
HELLPAR	0.273028	0.406024	0.039	0.054	1
NOL7	0.273238	0.472937	0.111	0.12	1
APMAP	0.273784	0.429175	0.045	0.051	1
BTBD11	0.273833	0.957825	0.042	0.039	1
THADA	0.274072	0.263159	0.359	0.424	1
MROH6	0.274226	2.71374	0.011	0.006	1
AC005523.2	0.274226	0.842727	0.011	0.01	1
CDC34	0.274436	0.911344	0.039	0.044	1
AC008569.2	0.27453	1.2943	0.011	0.009	1
ZBTB26	0.274746	0.404205	0.045	0.059	1
HYOU1	0.274817	0.71188	0.034	0.045	1
SEL1L	0.274856	0.766038	0.172	0.153	1
RNF145	0.27491	0.422962	0.259	0.297	1
PBRM1	0.274911	0.36464	0.481	0.546	1
JRK	0.274987	0.792115	0.045	0.065	1
CHAC2	0.275444	0.837792	0.011	0.008	1
CDC123	0.275514	0.389151	0.155	0.195	1
UVSSA	0.276397	0.718644	0.062	0.061	1
SPRTN	0.276635	0.420229	0.033	0.046	1
ENO2	0.276833	0.819152	0.02	0.024	1
CNOT7	0.276841	0.333682	0.091	0.123	1
LSMEM1	0.277278	1.80216	0.011	0.005	1
LYPLA2	0.278545	1.07905	0.031	0.034	1
ASB9	0.278812	1.07477	0.011	0.006	1
CLEC16A	0.279065	0.71391	0.331	0.357	1
AC016831.1	0.279427	2.52269	0.011	0.003	1
UBE2H	0.279496	1.12996	0.543	0.662	1
GADD45A	0.279779	1.52842	0.065	0.06	1
C12orf45	0.279836	0.364632	0.056	0.069	1
ZC3H3	0.280354	0.524169	0.087	0.106	1
STXBP3	0.280374	0.974929	0.175	0.168	1
EIF2S2	0.280686	0.359781	0.176	0.211	1
ARHGAP17	0.28098	0.808107	0.274	0.258	1
KCTD13	0.281122	1.00698	0.09	0.077	1
EIF3L	0.281257	0.315162	0.172	0.218	1
D2HGDH	0.281266	1.01571	0.111	0.087	1
MARCH3	0.281461	1.82542	0.415	0.487	1
PMVK	0.281676	0.381253	0.05	0.062	1
CDK7	0.282024	0.393345	0.053	0.076	1
NCSTN	0.28211	0.981015	0.048	0.054	1
ADO	0.282432	0.356381	0.019	0.023	1
NEMF	0.282483	0.316434	0.33	0.392	1
PHTF2	0.282567	0.265957	0.322	0.404	1
FLAD1	0.282964	0.768037	0.045	0.048	1
HIST2H3PS2	0.283418	0.283346	0.017	0.018	1
TSGA10	0.283704	0.302155	0.059	0.072	1
AMMECR1	0.283894	1.35477	0.128	0.106	1
UBXN2B	0.283911	0.407767	0.102	0.119	1
UBE4A	0.284442	0.668367	0.152	0.148	1
NFKB2	0.284627	1.75135	0.017	0.015	1
C7orf61	0.284705	1.66732	0.028	0.019	1
LSM14B	0.285358	0.291766	0.04	0.051	1
TWF2	0.28581	1.21134	0.023	0.017	1
ALKBH5	0.286296	0.423527	0.142	0.174	1
AC068286.2	0.286442	0.309267	0.026	0.04	1
GTF2E2	0.286481	0.259393	0.133	0.168	1
PDLIM2	0.286732	1.02215	0.028	0.023	1
TKT	0.286791	1.17315	0.068	0.054	1
TCF3	0.286998	0.548464	0.141	0.184	1
C2CD3	0.287046	0.950563	0.187	0.191	1
MTHFR	0.287196	0.31156	0.138	0.176	1
TLN1	0.287441	0.575419	0.187	0.212	1
ZGRF1	0.288144	0.522573	0.146	0.161	1
TAX1BP3	0.288376	0.710029	0.079	0.08	1
AL031058.1	0.288975	1.27872	0.017	0.015	1
AC020911.2	0.2891	0.46073	0.017	0.019	1
TARDBP	0.289382	0.459537	0.149	0.177	1
CHCHD5	0.290068	0.413436	0.026	0.034	1
BECN1	0.290131	0.635932	0.051	0.069	1
MRPL51	0.290683	0.470094	0.087	0.106	1
TAF1C	0.291134	0.401498	0.043	0.055	1
RPS13	0.291151	0.40506	0.415	0.496	1
LINC-PINT	0.291166	1.88883	0.017	0.01	1
ZNF101	0.291343	0.344812	0.023	0.022	1
SSH3	0.29141	1.22901	0.017	0.015	1
GSTM4	0.292044	0.515514	0.04	0.043	1
SAP30BP	0.292612	0.281554	0.118	0.135	1
C4orf48	0.292827	0.823128	0.04	0.034	1
AC007285.1	0.292878	1.54128	0.017	0.009	1
CFL1	0.293025	0.541092	0.246	0.29	1
CACTIN	0.293701	0.601197	0.017	0.019	1
NUB1	0.293803	0.397932	0.088	0.104	1
SLC33A1	0.293926	0.283148	0.138	0.182	1
DIAPH2-AS1	0.294104	0.892229	0.017	0.016	1
PIP4P1	0.29424	0.584039	0.023	0.022	1
TOMM40L	0.294316	0.410519	0.015	0.022	1
S100A13	0.294344	0.563609	0.068	0.08	1
UBTD1	0.294373	0.692635	0.05	0.055	1
SPIRE2	0.294524	0.576185	0.026	0.031	1
TSR3	0.294684	0.316843	0.026	0.043	1
TTC38	0.294775	0.289242	0.076	0.093	1
TMEM70	0.295443	0.909693	0.045	0.033	1
CD2AP	0.295535	0.748459	0.3	0.338	1
NDUFA4	0.295667	0.407942	0.336	0.398	1
ATP6V1H	0.295973	0.846035	0.209	0.206	1
MBD6	0.296026	1.00705	0.071	0.061	1
MCM2	0.296078	0.47205	0.037	0.052	1
MRPL23	0.296407	0.428234	0.017	0.022	1
DIAPH1	0.296496	0.598058	0.166	0.186	1
TADA3	0.296574	0.683244	0.06	0.079	1
HEATR3	0.296677	0.469269	0.065	0.062	1
RPL18A	0.297192	0.259431	0.474	0.561	1
DHX38	0.298246	0.624541	0.077	0.079	1
TMEM147-AS1	0.298545	0.878569	0.017	0.019	1
CBR1	0.298769	0.299117	0.015	0.02	1
TMUB1	0.298879	0.625407	0.039	0.04	1
COMMD2	0.299452	0.309847	0.084	0.101	1
NME2	0.2996	0.453279	0.237	0.289	1
CLCN7	0.299915	1.47774	0.087	0.063	1
PLA2G4C	0.300141	0.905095	0.036	0.037	1
PSMB5	0.300229	0.446646	0.11	0.144	1
ZBTB40	0.300779	0.454045	0.128	0.139	1
PEX13	0.301004	0.32894	0.111	0.126	1
ECM1	0.301056	0.739686	0.012	0.017	1
MTMR6	0.301539	0.408746	0.084	0.097	1
UTY	0.301556	0.999605	0.305	0.329	1
RIPK2	0.301916	0.898531	0.068	0.059	1
ZNF593	0.303058	0.409166	0.014	0.019	1
PURA	0.303554	0.533921	0.09	0.106	1
MRPL55	0.303555	0.790372	0.036	0.045	1
PCIF1	0.303677	0.466021	0.015	0.028	1
PIGH	0.304295	0.592531	0.015	0.018	1
PLEKHF2	0.30432	1.33641	0.065	0.047	1
MYPOP	0.304343	0.53475	0.025	0.03	1
TMEM18	0.304703	0.319296	0.071	0.074	1
DDX20	0.305482	0.454571	0.034	0.038	1
ZNF672	0.305631	0.606846	0.046	0.052	1
MTERF4	0.305666	0.53934	0.098	0.119	1
NOL6	0.306047	0.487102	0.012	0.019	1
LPCAT3	0.306544	0.537389	0.11	0.137	1
RPS3A	0.306991	0.372519	0.644	0.709	1
MADD	0.307129	0.480328	0.13	0.132	1
RNF141	0.307298	0.764654	0.046	0.048	1
KATNA1	0.307479	0.469476	0.099	0.124	1
RPS10	0.307757	0.38762	0.135	0.164	1
CCND1	0.307939	0.498166	0.101	0.129	1
SEC11C	0.308194	1.19241	0.026	0.02	1
H2AFV	0.308657	0.438092	0.251	0.296	1
SF3B5	0.308799	0.396725	0.073	0.096	1
TIMP1	0.308811	0.427371	0.07	0.089	1
POLR3K	0.309481	0.81762	0.012	0.018	1
SACM1L	0.309613	0.396147	0.187	0.231	1
SPATA1	0.309713	0.386465	0.037	0.05	1
BIRC5	0.309742	0.482543	0.063	0.083	1
SLC25A34	0.30976	0.732543	0.022	0.021	1
ZC3H15	0.310215	0.374619	0.172	0.217	1
NOTCH2NLA	0.31097	0.576027	0.023	0.022	1
RNASEH1	0.311244	0.522489	0.06	0.071	1
GP6	0.311589	1.56658	0.026	0.016	1
RBM38	0.31188	1.87779	0.229	0.214	1
HECA	0.311984	0.575729	0.146	0.155	1
ZNF518B	0.312005	0.398736	0.045	0.058	1
HSPA4L	0.312027	0.250667	0.031	0.042	1
WDR11	0.312349	0.413296	0.232	0.276	1
DANCR	0.312406	0.427143	0.115	0.137	1
NCKAP5	0.312961	0.514541	0.438	0.488	1
TMEM243	0.313025	0.647626	0.043	0.036	1
TEFM	0.313042	0.254324	0.102	0.123	1
CLDN5	0.313172	1.42099	0.012	0.014	1
RNF123	0.313186	1.03567	0.042	0.054	1
AL160006.1	0.313306	0.269024	0.005	0.01	1
GFER	0.31337	0.257689	0.011	0.017	1
LINC01089	0.31357	0.568215	0.063	0.07	1
AP3B1	0.314378	0.446934	0.421	0.463	1
EVI2B	0.314436	1.2086	0.015	0.013	1
ZDHHC6	0.314494	0.448437	0.071	0.078	1
KLRD1	0.31468	1.39453	0.036	0.042	1
AC105450.1	0.314691	1.04202	0.005	0.011	1
SNHG32	0.314816	0.45138	0.096	0.108	1
SLC45A4	0.314843	1.08666	0.149	0.128	1
THAP3	0.314853	1.06831	0.023	0.027	1
ST3GAL2	0.314918	0.467536	0.248	0.299	1
SPATC1	0.314975	1.80877	0.015	0.007	1
ZNF232	0.314975	1.32243	0.015	0.015	1
ARMH1	0.315118	0.697341	0.022	0.024	1
ABCB10	0.315438	2.01283	0.158	0.146	1
PCSK6	0.315507	0.918715	0.088	0.086	1
NRBP1	0.315578	0.84617	0.125	0.119	1
ZNF354A	0.315651	0.77631	0.056	0.067	1
LINC02755	0.315925	0.72342	0.022	0.03	1
LINC01811	0.315941	1.12876	0.008	0.012	1
ZNF609	0.31601	0.358217	0.533	0.629	1
CEP295NL	0.316054	1.54259	0.015	0.008	1
TP53TG1	0.316234	0.523485	0.009	0.014	1
PPIF	0.316344	0.438465	0.084	0.108	1
PFDN4	0.316721	0.451566	0.039	0.05	1
ARHGAP26	0.316798	0.280314	0.593	0.686	1
UBOX5-AS1	0.316819	0.633411	0.011	0.017	1
GPRC5D-AS1	0.317078	0.507476	0.074	0.086	1
HELQ	0.317224	0.75299	0.082	0.096	1
ALG2	0.317341	0.360972	0.023	0.036	1
PLIN3	0.31757	0.344588	0.093	0.105	1
CLK2	0.317889	0.265353	0.06	0.072	1
AC007014.1	0.317937	0.605798	0.008	0.013	1
SELENOT	0.318174	0.852973	0.132	0.127	1
SPG21	0.318198	0.512483	0.088	0.103	1
TAB3	0.318215	1.10753	0.099	0.104	1
GEMIN2	0.318438	0.373093	0.031	0.044	1
NRP2	0.318502	0.613525	0.169	0.152	1
PHYKPL	0.319032	0.375442	0.238	0.279	1
RAB33B	0.319238	0.301322	0.022	0.03	1
DICER1	0.319492	0.266234	0.269	0.319	1
CCDC154	0.319579	0.949528	0.015	0.012	1
INTS5	0.319602	0.540408	0.006	0.011	1
KAZALD1	0.319654	0.394533	0.008	0.01	1
AUP1	0.319659	1.07521	0.065	0.057	1
CDC16	0.319699	0.508029	0.201	0.248	1
CDCA3	0.319828	0.343508	0.036	0.041	1
AC008764.8	0.319916	0.535717	0.006	0.011	1
PDYN-AS1	0.320045	0.288271	0.011	0.019	1
CDC14A	0.32033	0.432165	0.232	0.261	1
AL136038.5	0.320558	0.832904	0.023	0.026	1
AC069243.1	0.320739	1.23772	0.009	0.01	1
LINC02591	0.321089	0.402107	0.008	0.01	1
ZNF579	0.321272	0.329832	0.009	0.016	1
RBX1	0.321484	0.703021	0.214	0.261	1
DMAC1	0.321546	0.458677	0.102	0.143	1
FNTA	0.321574	0.330786	0.173	0.221	1
SLC38A7	0.321647	1.06606	0.071	0.05	1
TAS2R31	0.321665	0.371773	0.008	0.011	1
AC022098.1	0.32171	1.45542	0.05	0.034	1
USP51	0.32183	0.609725	0.022	0.023	1
AKR1A1	0.32226	0.622583	0.139	0.134	1
FDFT1	0.32233	1.3744	0.119	0.102	1
AC092718.4	0.322339	0.865449	0.009	0.011	1
RPLP1	0.322354	0.258981	0.729	0.808	1
ZNF341	0.322762	0.825653	0.042	0.037	1
ZCCHC2	0.322841	0.805071	0.13	0.158	1
PYCR2	0.323138	0.896524	0.039	0.033	1
C19orf71	0.323684	0.693917	0.008	0.01	1
SAXO1	0.323734	0.516369	0.02	0.027	1
FEN1	0.323823	0.649868	0.029	0.036	1
TRPT1	0.323974	0.711504	0.028	0.028	1
PMM1	0.324063	0.26	0.022	0.034	1
LINC01588	0.324137	0.377713	0.031	0.049	1
KIN	0.324141	0.311672	0.113	0.132	1
RPLP0	0.324239	0.422425	0.512	0.582	1
SLC35E1	0.324544	0.410656	0.09	0.101	1
ATP6V0D1	0.324886	0.907508	0.093	0.087	1
DRAP1	0.325031	0.508938	0.039	0.046	1
EXO5	0.325086	0.628967	0.02	0.021	1
MRM1	0.325877	0.9434	0.015	0.011	1
LSS	0.326256	0.689808	0.108	0.145	1
ABHD17A	0.326256	0.368799	0.07	0.084	1
AC090630.1	0.326357	0.337854	0.029	0.036	1
CALML4	0.32641	1.07771	0.068	0.054	1
FAM207A	0.32685	0.414018	0.059	0.065	1
CCNB2	0.327055	0.603102	0.046	0.051	1
RNF11	0.327273	0.686185	0.142	0.169	1
MTPN	0.327386	0.265928	0.159	0.194	1
VRK1	0.327539	0.954563	0.153	0.142	1
VRK3	0.327583	0.609985	0.079	0.098	1
BCAS4	0.327607	0.563022	0.029	0.029	1
AL356599.1	0.328311	0.292286	0.077	0.093	1
ZNF79	0.328579	0.657053	0.029	0.029	1
ATP5F1E	0.328717	0.555823	0.314	0.378	1
OTUD3	0.328834	0.293213	0.048	0.063	1
ZC3H12C	0.328856	0.560168	0.234	0.238	1
ETNK1	0.328973	0.496492	0.342	0.367	1
FAM234B	0.328988	0.287371	0.036	0.051	1
ETHE1	0.329044	0.63622	0.042	0.041	1
HIPK1	0.329115	1.37437	0.15	0.143	1
NCBP2AS2	0.329164	0.551064	0.029	0.033	1
IPO13	0.329181	0.752883	0.02	0.024	1
HNRNPAB	0.329564	0.488177	0.118	0.142	1
KHNYN	0.32984	0.886598	0.046	0.056	1
RFFL	0.330081	1.09804	0.197	0.185	1
ZNF829	0.330659	0.53491	0.026	0.028	1
PPFIA1	0.330801	0.341594	0.297	0.324	1
TRAPPC8	0.331063	0.281374	0.254	0.307	1
ILF3-DT	0.331297	0.365223	0.029	0.039	1
ZFY	0.33157	0.474741	0.084	0.109	1
FUNDC1	0.331642	0.465743	0.033	0.034	1
GSPT1	0.331702	1.09467	0.252	0.27	1
RAD23A	0.332164	0.721121	0.128	0.143	1
ACOT2	0.332293	0.462569	0.02	0.028	1
TGFBR2	0.332389	0.386183	0.319	0.351	1
WTAP	0.332463	0.571529	0.217	0.254	1
TMEM255B	0.332857	1.3285	0.037	0.02	1
ZNF706	0.332893	0.283287	0.093	0.115	1
PSEN1	0.332955	0.524004	0.269	0.285	1
DIRC3	0.332993	0.643859	0.116	0.147	1
EPG5	0.333088	0.585501	0.235	0.267	1
PLEKHA2	0.333392	0.63526	0.285	0.267	1
MXD4	0.333613	0.547084	0.093	0.113	1
WBP11	0.333848	0.274839	0.108	0.132	1
RAB7A	0.333935	0.558592	0.396	0.436	1
SCNM1	0.334245	0.625784	0.037	0.035	1
ISLR	0.334395	0.427834	0.019	0.023	1
NOP10	0.334417	0.284099	0.053	0.069	1
SNTB1	0.334578	0.437824	0.128	0.123	1
PFDN2	0.334664	0.457329	0.094	0.108	1
GLYR1	0.334687	0.383326	0.232	0.291	1
ZMYM5	0.335551	0.319523	0.166	0.192	1
C19orf25	0.336257	0.698753	0.125	0.119	1
CTDSP2	0.336401	0.595265	0.127	0.16	1
SDF4	0.336801	0.454748	0.071	0.09	1
DYRK3	0.336958	1.90824	0.082	0.085	1
HIST1H1B	0.337023	0.796816	0.029	0.025	1
PHIP	0.337287	0.471667	0.531	0.587	1
CHST12	0.337423	0.582603	0.063	0.08	1
JDP2	0.337471	0.911941	0.062	0.059	1
STAC3	0.337624	0.607765	0.02	0.018	1
BAG1	0.337891	0.599179	0.065	0.083	1
CDC40	0.338431	0.683413	0.136	0.132	1
MIEN1	0.3385	0.712585	0.019	0.021	1
ATP1B3	0.338519	0.554663	0.211	0.222	1
NFYA	0.338786	0.327658	0.059	0.083	1
SETX	0.339087	0.552219	0.44	0.494	1
CHD1	0.339593	0.705287	0.316	0.323	1
AL137009.1	0.340058	0.485587	0.054	0.066	1
ATAD2B	0.340625	0.387345	0.379	0.461	1
AC123912.4	0.34103	1.42021	0.014	0.012	1
SLC30A1	0.341397	2.00408	0.02	0.02	1
DEPDC1	0.341507	0.402315	0.071	0.082	1
SRSF9	0.341718	0.665281	0.076	0.078	1
PRMT6	0.341807	1.20734	0.019	0.016	1
GPATCH11	0.342126	0.530014	0.042	0.05	1
DBNL	0.34236	1.1189	0.098	0.077	1
CCDC159	0.342406	0.698778	0.025	0.021	1
AL512343.2	0.342406	0.52002	0.025	0.025	1
FUOM	0.342827	0.608671	0.014	0.011	1
GABRE	0.34347	0.371166	0.051	0.065	1
CPSF4	0.343689	0.843714	0.062	0.059	1
OSGEP	0.344143	0.934185	0.111	0.094	1
TIGAR	0.34416	0.902675	0.102	0.082	1
ESCO2	0.344344	0.283936	0.034	0.046	1
RCC2	0.34436	0.391405	0.128	0.143	1
TMEM260	0.344688	0.827528	0.176	0.173	1
SSNA1	0.344813	0.576088	0.048	0.049	1
RPL10	0.345026	0.375819	0.706	0.771	1
ZNF184	0.345134	0.559291	0.019	0.029	1
COX10-AS1	0.345199	0.396046	0.113	0.13	1
STARD10	0.345325	0.687024	0.017	0.018	1
PAFAH1B3	0.34551	0.403449	0.033	0.046	1
PNRC1	0.34585	0.579559	0.155	0.185	1
LRP5L	0.346336	0.437425	0.04	0.051	1
YDJC	0.346439	1.26772	0.014	0.008	1
GSKIP	0.346634	1.08779	0.054	0.053	1
KYAT3	0.346944	0.501876	0.13	0.125	1
KIAA1324	0.347043	1.17709	0.014	0.007	1
MCFD2	0.34706	0.285342	0.053	0.075	1
LSM10	0.347066	0.269416	0.017	0.021	1
UBE2S	0.347093	0.605972	0.085	0.103	1
ESS2	0.347502	0.382737	0.017	0.021	1
BFAR	0.347761	0.260727	0.087	0.11	1
RP2	0.347928	0.662398	0.051	0.05	1
CXXC1	0.348109	0.472571	0.031	0.035	1
COPS3	0.348426	0.592843	0.11	0.121	1
WDR48	0.348649	0.359473	0.13	0.156	1
RPL12	0.348854	0.276496	0.477	0.557	1
NASP	0.349005	0.276403	0.381	0.43	1
LRCH4	0.34944	0.902134	0.051	0.044	1
RPS17	0.35023	0.544205	0.491	0.528	1
UBXN6	0.350446	1.16474	0.08	0.085	1
ARPC1A	0.350519	0.427054	0.192	0.222	1
HMGN5	0.350688	0.336779	0.039	0.045	1
ZNF526	0.350783	0.366196	0.017	0.023	1
PSMB7	0.350808	0.498191	0.206	0.241	1
FOS	0.351044	0.913627	0.217	0.208	1
AC114763.1	0.351193	0.354093	0.152	0.166	1
C4orf33	0.352448	0.599605	0.026	0.032	1
BCAP31	0.352463	0.480803	0.067	0.078	1
S100A11	0.353534	0.304167	0.046	0.056	1
AL117381.1	0.353593	2.1795	0.023	0.017	1
TRIM11	0.353904	1.21564	0.039	0.036	1
RRN3	0.353975	0.484939	0.071	0.081	1
MTM1	0.354121	0.585725	0.132	0.13	1
NCOR2	0.354616	0.430939	0.384	0.437	1
TTF2	0.354738	0.910749	0.099	0.093	1
TTC9C	0.354902	0.546359	0.07	0.082	1
ANKRD42	0.355009	0.907479	0.028	0.029	1
MTFP1	0.355009	0.609037	0.028	0.028	1
TAFA2	0.355126	0.268313	0.108	0.138	1
ITM2B	0.355137	0.762116	0.271	0.257	1
SPTB	0.355925	1.72834	0.209	0.22	1
CATSPER2	0.356255	0.46628	0.053	0.069	1
CTBP2	0.35641	0.370263	0.469	0.574	1
CLTA	0.356466	0.603262	0.218	0.227	1
LINC00894	0.356791	0.297667	0.19	0.227	1
COMMD9	0.356918	0.586998	0.031	0.034	1
ABHD6	0.357193	0.741191	0.056	0.042	1
TOR3A	0.357255	1.29898	0.033	0.021	1
LIN54	0.357903	0.57538	0.147	0.177	1
RNASEH2C	0.357974	0.506254	0.054	0.072	1
BUD31	0.358143	0.546015	0.039	0.048	1
CPB2-AS1	0.358221	0.432633	0.023	0.021	1
AC004918.1	0.358265	0.49911	0.019	0.015	1
EIF2S1	0.358794	0.476858	0.124	0.146	1
PDE6D	0.358821	0.733924	0.099	0.095	1
MRPL12	0.359275	0.260749	0.099	0.122	1
FAM229A	0.359315	1.96887	0.019	0.01	1
NPRL3	0.359585	0.900203	0.158	0.181	1
TTPAL	0.359633	1.72854	0.039	0.034	1
HIST1H3D	0.359841	1.44622	0.019	0.01	1
HIST1H2BC	0.359849	1.87187	0.023	0.013	1
ZBTB2	0.360009	0.369624	0.025	0.035	1
ACOT7	0.360025	0.90068	0.067	0.075	1
TMEM181	0.360129	0.430889	0.223	0.248	1
AC022509.2	0.360367	1.00469	0.019	0.013	1
SESN1	0.360377	0.5946	0.313	0.37	1
SNHG1	0.360462	0.359607	0.059	0.072	1
ZNF691	0.360745	1.1192	0.017	0.019	1
RAP1A	0.361208	0.564513	0.406	0.453	1
GALE	0.361252	0.90597	0.043	0.035	1
CDC42SE1	0.361875	0.496971	0.087	0.096	1
DCAF1	0.362134	0.40767	0.146	0.16	1
SRFBP1	0.362171	0.607078	0.107	0.122	1
AC135050.3	0.362535	0.605391	0.015	0.021	1
CENPQ	0.362662	0.267598	0.043	0.048	1
CTTNBP2	0.363576	0.430329	0.215	0.253	1
SRRM2	0.363726	0.611428	0.427	0.482	1
OTUD5	0.364069	1.26937	0.121	0.12	1
RPL6	0.364212	0.397179	0.506	0.577	1
KLHDC4	0.364442	0.711841	0.122	0.144	1
TICAM2	0.364685	0.916305	0.033	0.025	1
ZFAND2B	0.364765	1.60567	0.031	0.026	1
NLRC3	0.365143	0.739494	0.025	0.029	1
FTSJ1	0.365276	0.456956	0.033	0.028	1
CCDC112	0.365492	0.304376	0.09	0.106	1
EIF3D	0.365694	0.29911	0.155	0.178	1
ZSCAN29	0.365865	0.287512	0.031	0.038	1
PSMG3-AS1	0.366126	0.517984	0.028	0.027	1
USP6NL	0.36704	0.357939	0.255	0.315	1
SLC25A46	0.367546	0.478033	0.159	0.179	1
FAM53A	0.367643	0.37378	0.029	0.033	1
RFC2	0.367779	0.271624	0.068	0.083	1
SLX4IP	0.367956	0.391801	0.215	0.237	1
RNF4	0.368072	0.662593	0.186	0.186	1
CRIP1	0.36809	0.482626	0.28	0.341	1
TRIM59	0.368141	0.503683	0.056	0.077	1
SRP9	0.368621	0.455688	0.158	0.185	1
SOCS2	0.368821	0.628302	0.031	0.036	1
RPL35A	0.368881	0.301293	0.416	0.49	1
DHX29	0.368925	0.80871	0.163	0.169	1
NDUFAB1	0.36942	0.258612	0.142	0.185	1
AC011997.2	0.369531	0.576297	0.014	0.016	1
TMEM150A	0.370001	1.89609	0.012	0.007	1
MAMDC2	0.370134	0.447443	0.037	0.043	1
MPV17L	0.370277	0.269636	0.014	0.019	1
RIOK1	0.370402	0.370645	0.048	0.065	1
TM7SF3	0.370482	0.315488	0.153	0.184	1
PEG10	0.370559	0.737537	0.056	0.064	1
DCAF8	0.371006	0.773735	0.26	0.291	1
SCAMP4	0.371096	0.366563	0.068	0.085	1
CDKN2B-AS1	0.371337	1.91621	0.012	0.007	1
CNOT8	0.371493	0.93079	0.105	0.103	1
AC024060.2	0.371504	0.478383	0.012	0.011	1
KPNB1	0.371975	0.292616	0.341	0.419	1
GATD3A	0.372253	0.645048	0.031	0.027	1
CCN3	0.372341	1.12905	0.012	0.012	1
SGO2	0.372445	0.453376	0.098	0.127	1
HMMR	0.37256	0.41836	0.062	0.076	1
NXF1	0.373566	0.666786	0.068	0.076	1
NIT1	0.373633	0.710864	0.039	0.036	1
AL390195.1	0.373682	1.0632	0.012	0.007	1
FAM24B	0.373682	0.938105	0.012	0.012	1
TCF20	0.373701	0.398692	0.184	0.231	1
FMO4	0.374006	0.451093	0.053	0.06	1
CLCN2	0.374018	0.839485	0.012	0.011	1
IRX2	0.374089	0.279533	0.031	0.034	1
GRAMD1A	0.374147	0.366549	0.147	0.169	1
ATP5F1B	0.374534	0.389421	0.406	0.451	1
PFKFB3	0.374829	0.793271	0.212	0.194	1
PSME1	0.375056	0.45141	0.046	0.057	1
ALKBH4	0.375304	0.28206	0.031	0.046	1
TECPR1	0.375497	0.498622	0.084	0.09	1
LINC01357	0.375521	0.918904	0.031	0.024	1
AC010974.2	0.375778	0.608167	0.014	0.017	1
UQCC3	0.376057	0.811957	0.033	0.036	1
PPP1R18	0.376239	1.02423	0.045	0.039	1
SHCBP1	0.376308	0.618634	0.076	0.08	1
PBX2	0.376521	0.470569	0.071	0.08	1
RIPK1	0.37665	0.536435	0.159	0.16	1
SHMT1	0.377399	0.567805	0.067	0.07	1
PROSER2	0.37757	0.552667	0.034	0.044	1
TMEM63A	0.377679	0.734496	0.136	0.134	1
CDK11B	0.377833	0.938157	0.08	0.088	1
RFK	0.378346	1.16216	0.029	0.028	1
GPAM	0.378924	1.10412	0.043	0.053	1
SNRPA1	0.378955	0.666665	0.098	0.115	1
DHRS11	0.379411	0.346313	0.012	0.016	1
MAPKAPK3	0.379459	0.769508	0.07	0.068	1
MEF2B	0.379576	0.272768	0.067	0.082	1
ARRDC1-AS1	0.379689	0.577165	0.022	0.026	1
NOP14	0.379838	0.690439	0.056	0.054	1
GADD45B	0.37999	1.15226	0.056	0.045	1
NKIRAS2	0.380309	0.402205	0.05	0.063	1
CCDC144A	0.380885	0.508076	0.164	0.207	1
AP3S2	0.381665	0.49752	0.195	0.24	1
MAPK7	0.38204	1.10112	0.026	0.022	1
TMEM209	0.38213	0.386273	0.08	0.1	1
DEDD2	0.382148	1.5701	0.02	0.017	1
SAP30L-AS1	0.382339	0.513773	0.051	0.068	1
FANCD2	0.38291	0.671796	0.073	0.08	1
RPS8	0.383271	0.453445	0.585	0.65	1
MT-ND4L	0.383587	0.72266	0.039	0.045	1
EMD	0.383731	0.678342	0.036	0.045	1
GSTCD	0.383743	0.416335	0.167	0.188	1
ZBTB11	0.383831	0.79836	0.101	0.102	1
LUM	0.383863	0.478347	0.042	0.052	1
SMAGP	0.384229	0.35822	0.012	0.019	1
TTLL4	0.384289	0.413055	0.043	0.059	1
OSER1	0.384873	1.32409	0.056	0.051	1
GATA2	0.385021	2.67369	0.043	0.029	1
PTRHD1	0.385172	0.346364	0.026	0.032	1
AC005786.3	0.385428	1.38147	0.026	0.017	1
UPRT	0.385584	0.333128	0.036	0.046	1
CDKN1C	0.386022	0.654248	0.065	0.065	1
HPS3	0.386245	0.846576	0.08	0.069	1
TTLL3	0.386277	0.32257	0.132	0.155	1
KDM3B	0.386866	0.751808	0.313	0.34	1
ZNF174	0.386892	0.353803	0.011	0.011	1
DDOST	0.387211	0.2527	0.059	0.067	1
TTC21A	0.387465	0.338197	0.017	0.021	1
AC090517.2	0.387465	1.26079	0.011	0.011	1
SDE2	0.387809	2.02658	0.046	0.043	1
ARHGEF40	0.387868	0.448139	0.096	0.101	1
CPS1	0.388272	2.60395	0.012	0.018	1
C21orf58	0.388625	0.256354	0.102	0.126	1
ZNF354B	0.388723	0.458828	0.063	0.067	1
ZFAT	0.388919	0.644075	0.084	0.106	1
UBALD1	0.388962	0.864382	0.029	0.039	1
TCTA	0.389203	0.70102	0.028	0.032	1
NUMA1	0.389441	0.499896	0.234	0.277	1
MITD1	0.389477	0.625541	0.076	0.072	1
MARVELD2	0.389764	0.254846	0.011	0.013	1
FAM83D	0.389934	1.2952	0.063	0.061	1
TMEM104	0.389988	1.03857	0.068	0.056	1
CBX7	0.390307	0.713071	0.048	0.058	1
AL139021.1	0.390657	0.420566	0.019	0.022	1
STT3A	0.390871	0.542735	0.082	0.103	1
AC010894.3	0.390897	0.724792	0.034	0.029	1
HSD17B8	0.390917	0.728075	0.011	0.011	1
ZNF600	0.391342	0.559699	0.026	0.021	1
RBM18	0.39158	0.39326	0.053	0.061	1
TBC1D15	0.392695	1.17771	0.201	0.199	1
TPRG1	0.392709	0.870646	0.065	0.076	1
HNRNPA2B1	0.39281	0.334199	0.604	0.7	1
DR1	0.393071	0.641766	0.079	0.092	1
DCK	0.393532	2.05406	0.04	0.028	1
RBM8A	0.393533	0.53934	0.104	0.117	1
IDI1	0.393588	1.21437	0.087	0.07	1
ZNF37A	0.393668	0.345833	0.206	0.239	1
AL603840.1	0.394053	1.59262	0.022	0.017	1
TXN	0.39409	0.311088	0.053	0.07	1
TMPRSS9	0.394098	1.59716	0.011	0.017	1
SRP14	0.394631	0.457083	0.385	0.446	1
RPS19	0.394777	0.457157	0.58	0.614	1
PNPO	0.394968	1.13487	0.011	0.013	1
BANP	0.39533	0.535433	0.218	0.251	1
PLD2	0.395393	1.24819	0.037	0.027	1
AC011815.2	0.395427	0.370709	0.009	0.01	1
FLVCR1-DT	0.395549	0.774068	0.011	0.013	1
ATP2B2	0.395839	0.841153	0.017	0.019	1
NEURL4	0.395896	0.619814	0.034	0.033	1
SOD1	0.396003	0.980219	0.15	0.16	1
ZNF582	0.39613	0.886908	0.011	0.02	1
PEX5	0.396219	0.670989	0.033	0.038	1
SUCO	0.396551	0.814941	0.252	0.292	1
SLC2A6	0.396712	1.32736	0.011	0.011	1
DNPH1	0.396897	0.909386	0.033	0.035	1
ZNF486	0.397015	0.254974	0.031	0.044	1
USP16	0.397042	0.735844	0.2	0.207	1
ELF2	0.397266	0.349633	0.447	0.55	1
CNST	0.397422	1.46074	0.164	0.198	1
SLU7	0.397709	0.562365	0.051	0.059	1
KDM2B	0.398011	0.761527	0.245	0.256	1
PKMYT1	0.398697	1.09148	0.019	0.016	1
SAC3D1	0.398844	0.914756	0.029	0.026	1
BLOC1S2	0.398854	0.958113	0.034	0.036	1
ABHD8	0.399424	0.406446	0.037	0.043	1
ZWILCH	0.39966	0.708943	0.062	0.068	1
ELOVL5	0.399675	0.375996	0.156	0.197	1
DPYD-AS1	0.399798	0.446781	0.009	0.011	1
VAPA	0.400383	0.401303	0.322	0.39	1
ASH1L	0.400535	0.342347	0.632	0.729	1
SCARF1	0.400773	0.88013	0.076	0.071	1
KIAA1586	0.400943	1.86544	0.082	0.066	1
AC005410.2	0.401052	0.566804	0.009	0.013	1
USP18	0.401052	0.460808	0.009	0.012	1
FZR1	0.401311	1.23463	0.079	0.062	1
RAD21	0.401333	0.530117	0.254	0.295	1
AL355916.1	0.40168	0.388742	0.009	0.012	1
TRIB1	0.40174	1.26927	0.046	0.032	1
SNX17	0.40198	0.748403	0.033	0.039	1
NAP1L5	0.402442	1.82149	0.011	0.008	1
NUFIP1	0.402515	0.412103	0.054	0.064	1
IFRD1	0.40259	1.02982	0.146	0.136	1
RDH5	0.402639	0.604008	0.026	0.032	1
KRT10	0.403425	0.615481	0.053	0.062	1
AC020913.1	0.403944	1.40697	0.011	0.008	1
WDR74	0.404034	0.874705	0.019	0.026	1
AL596214.1	0.40432	1.05502	0.011	0.008	1
AL391121.1	0.404697	1.66434	0.011	0.005	1
NOCT	0.405579	0.251334	0.037	0.053	1
TRADD	0.405599	1.14215	0.022	0.013	1
C12orf66	0.405827	0.556289	0.011	0.008	1
GTF2H1	0.405847	0.258626	0.144	0.157	1
AC005332.3	0.405885	0.411463	0.008	0.01	1
TUBGCP2	0.405983	0.456836	0.149	0.169	1
NR1D2	0.406044	0.405928	0.111	0.131	1
SNHG29	0.406066	0.428515	0.378	0.454	1
ST6GALNAC4	0.406134	0.498394	0.019	0.028	1
AC025580.2	0.406204	2.22776	0.011	0.006	1
CDK1	0.406351	0.60465	0.107	0.121	1
BTN3A2	0.406413	1.25506	0.025	0.019	1
AC073840.1	0.406571	0.837057	0.008	0.01	1
IWS1	0.406663	0.346683	0.248	0.295	1
FBXO28	0.406687	0.512721	0.172	0.2	1
PLXNC1	0.406817	1.13664	0.101	0.09	1
GPATCH2L	0.406836	0.405216	0.282	0.336	1
MCM3	0.406955	0.461762	0.144	0.182	1
AC093525.7	0.406959	0.613008	0.011	0.011	1
GABARAP	0.40698	0.676075	0.142	0.172	1
TDRD9	0.407257	0.425947	0.008	0.013	1
RNF40	0.407675	0.386269	0.062	0.081	1
TULP2	0.408472	1.06666	0.011	0.006	1
SHROOM1	0.408472	0.70206	0.011	0.009	1
STAM-AS1	0.408631	0.496274	0.008	0.011	1
MCUR1	0.409391	0.423198	0.101	0.124	1
CPSF2	0.4095	0.324207	0.122	0.143	1
WDR49	0.409608	1.84655	0.011	0.009	1
MRPL50	0.409819	0.34593	0.031	0.04	1
SDF2L1	0.410361	0.464671	0.025	0.03	1
LINC00334	0.410367	1.39555	0.011	0.005	1
SRSF5	0.410376	0.331612	0.291	0.341	1
LINC02246	0.410867	1.05673	0.057	0.041	1
URM1	0.41121	0.357994	0.063	0.074	1
PI4KA	0.411249	0.377721	0.302	0.347	1
ZNF394	0.411269	1.02149	0.091	0.085	1
ANKRD27	0.412116	1.36177	0.153	0.142	1
TRIP13	0.412253	0.817869	0.026	0.028	1
NUDT1	0.412435	0.809166	0.025	0.025	1
RANBP1	0.412626	0.446267	0.079	0.093	1
AC008870.2	0.412839	0.317845	0.006	0.01	1
OGA	0.412972	0.808373	0.43	0.473	1
NACA	0.41323	0.414161	0.454	0.531	1
PRMT3	0.41377	0.386135	0.169	0.201	1
ARMCX1	0.413868	0.781046	0.045	0.053	1
ZFYVE28	0.414003	1.0172	0.017	0.02	1
ABCD1	0.414127	0.536216	0.019	0.024	1
SKP2	0.414342	0.442244	0.087	0.096	1
BRCA1	0.414385	0.365221	0.144	0.153	1
RPL41	0.41448	0.390621	0.652	0.738	1
NPIPB3	0.414747	0.537409	0.006	0.011	1
SRCAP	0.415119	0.513317	0.122	0.125	1
ORMDL2	0.415236	0.763674	0.017	0.019	1
SRGAP2C	0.415386	0.386455	0.138	0.154	1
THAP12	0.4158	0.426992	0.082	0.095	1
HNRNPA1	0.416165	0.444747	0.364	0.415	1
POP7	0.416966	0.26576	0.017	0.02	1
GNPNAT1	0.417069	0.857825	0.031	0.04	1
SDF2	0.417253	0.449184	0.037	0.045	1
EDEM2	0.417314	0.74962	0.05	0.045	1
NEIL1	0.417507	0.420773	0.023	0.027	1
EIF3J	0.417752	0.390811	0.166	0.214	1
DHX16	0.417858	0.726089	0.053	0.057	1
NBPF12	0.418151	0.390471	0.108	0.133	1
AC078883.1	0.418296	1.01137	0.05	0.052	1
NUP62CL	0.418301	0.670752	0.037	0.04	1
FBXO33	0.418403	1.16206	0.156	0.157	1
CHCHD1	0.41848	0.263966	0.056	0.059	1
FN3KRP	0.419125	0.465192	0.057	0.063	1
PRORP	0.419246	0.4232	0.195	0.231	1
AL158801.3	0.419346	1.98329	0.006	0.01	1
SPHK1	0.419557	1.41544	0.015	0.009	1
PCF11	0.419775	0.690634	0.164	0.19	1
ZNF225	0.420502	1.29524	0.015	0.017	1
GDI1	0.420792	0.260637	0.065	0.081	1
AC105402.3	0.420914	0.783841	0.054	0.049	1
DEAF1	0.42097	0.339039	0.153	0.191	1
HCG27	0.421041	0.73632	0.02	0.021	1
AAGAB	0.421339	0.667755	0.116	0.108	1
MED23	0.42146	0.363877	0.15	0.182	1
CD72	0.421589	1.419	0.02	0.015	1
KIAA0100	0.421697	0.576155	0.144	0.144	1
REXO5	0.422653	0.467467	0.063	0.069	1
ZNF274	0.423242	0.427583	0.115	0.137	1
FAM76B	0.423561	0.784818	0.082	0.082	1
FKBP14	0.4237	0.297092	0.043	0.061	1
CCNT1	0.423713	0.317444	0.111	0.133	1
PTPN23	0.423799	0.832973	0.06	0.071	1
UBE2F	0.424853	0.396938	0.135	0.151	1
ZNF841	0.424927	0.344488	0.015	0.019	1
CENPT	0.424965	0.735848	0.046	0.048	1
SEPTIN9	0.425134	0.647235	0.316	0.331	1
MRPL20	0.425295	0.460575	0.124	0.139	1
UBA6	0.425471	0.417761	0.271	0.326	1
AATK	0.425598	0.451209	0.033	0.037	1
TIMELESS	0.425719	0.519518	0.048	0.05	1
CDC25B	0.425846	0.472753	0.051	0.069	1
CDC25C	0.425893	0.350069	0.084	0.092	1
NRBF2	0.426116	0.617177	0.05	0.043	1
GON4L	0.426367	0.334206	0.294	0.345	1
GTF3C3	0.426686	0.61041	0.139	0.131	1
CDK10	0.426758	0.49548	0.093	0.109	1
FBXL6	0.426832	0.494397	0.015	0.016	1
SIAH2	0.427156	2.04383	0.09	0.072	1
GALK2	0.427628	0.461533	0.2	0.241	1
AC010168.2	0.42764	1.31799	0.02	0.016	1
USP4	0.427832	0.523243	0.289	0.333	1
CKAP5	0.428972	0.370277	0.299	0.344	1
OAZ1	0.428973	1.11582	0.314	0.281	1
CMAS	0.42908	0.78677	0.079	0.085	1
TSNARE1	0.429149	0.57998	0.079	0.088	1
AL157938.3	0.429279	0.470444	0.015	0.021	1
TPRKB	0.429349	0.487103	0.048	0.055	1
NR4A2	0.430143	1.26043	0.023	0.02	1
SLC3A2	0.430246	0.259043	0.067	0.077	1
IDNK	0.430513	0.522083	0.028	0.028	1
MRPS18B	0.430624	0.304433	0.087	0.103	1
AC005306.1	0.430656	0.305214	0.015	0.013	1
KPNA6	0.430797	0.799434	0.243	0.257	1
PXDC1	0.430828	0.272796	0.053	0.064	1
PER2	0.430828	0.371634	0.053	0.063	1
CYP20A1	0.430967	0.399016	0.251	0.29	1
ABRAXAS2	0.431401	0.484974	0.096	0.105	1
PIAS3	0.43313	0.393591	0.029	0.041	1
CNPY4	0.433239	0.820206	0.015	0.021	1
CENPO	0.433268	0.423706	0.053	0.069	1
ZMYM6	0.433284	0.925804	0.158	0.152	1
DERL2	0.43342	0.651869	0.062	0.064	1
PQBP1	0.434015	0.446939	0.042	0.042	1
IKZF4	0.434124	0.714703	0.056	0.063	1
NECAP2	0.434237	1.0948	0.084	0.07	1
KIF18B	0.434546	0.283386	0.084	0.109	1
CDCA2	0.43463	0.28622	0.076	0.092	1
MED16	0.434687	0.94724	0.053	0.053	1
GALNT5	0.434829	0.756927	0.015	0.02	1
CSNK2B	0.435305	0.792268	0.071	0.082	1
TMEM69	0.43569	0.655188	0.042	0.048	1
VAMP1	0.435787	0.527439	0.015	0.013	1
CHMP2A	0.435792	0.295303	0.059	0.074	1
KCTD12	0.435948	0.674728	0.118	0.106	1
NME6	0.435952	0.258529	0.045	0.058	1
RPL38	0.436175	0.465897	0.361	0.42	1
AGPAT3	0.436349	0.93585	0.266	0.276	1
SSBP2	0.436431	0.337261	0.613	0.745	1
SNAPC5	0.436757	1.24232	0.039	0.036	1
ATG3	0.43678	0.88473	0.096	0.088	1
TMEM176B	0.43691	0.422378	0.029	0.039	1
DDIT3	0.437636	0.714988	0.023	0.025	1
PFKL	0.437816	0.425283	0.093	0.098	1
POLG2	0.437841	0.67472	0.119	0.124	1
PRDX2	0.438065	0.491453	0.252	0.291	1
MED12	0.438289	0.821455	0.05	0.054	1
BROX	0.438651	1.13157	0.088	0.074	1
AL080317.1	0.438991	0.635634	0.022	0.023	1
NMT1	0.439001	0.434524	0.19	0.222	1
C11orf68	0.439085	0.762823	0.015	0.019	1
SLC25A25-AS1	0.439193	0.273171	0.033	0.034	1
TBK1	0.439226	0.721849	0.133	0.135	1
APOL2	0.439265	0.579714	0.04	0.041	1
ABCC1	0.439347	0.595318	0.283	0.283	1
PDS5A	0.439548	0.256106	0.443	0.545	1
ARID4B	0.439763	0.693387	0.483	0.565	1
PPIP5K1	0.439802	0.817703	0.068	0.059	1
G6PD	0.439955	0.399503	0.009	0.01	1
DUS2	0.440351	0.333446	0.06	0.065	1
SPTBN4	0.440454	0.965931	0.014	0.018	1
CCPG1	0.440477	0.695049	0.149	0.146	1
ZNF775	0.440803	0.414117	0.043	0.044	1
MEGF9	0.441342	0.81338	0.094	0.111	1
GLE1	0.441422	0.464943	0.091	0.102	1
UBA52	0.441432	0.576599	0.373	0.421	1
CEPT1	0.441578	0.829584	0.228	0.216	1
C10orf88	0.442111	0.593595	0.06	0.077	1
DNAJC3-DT	0.442327	0.863757	0.023	0.032	1
AC013652.1	0.442589	2.02262	0.034	0.021	1
BAX	0.442914	1.22468	0.045	0.039	1
ETF1	0.443439	0.471388	0.125	0.138	1
C9orf16	0.443521	0.797617	0.043	0.04	1
NPAT	0.443741	0.389329	0.115	0.132	1
CHEK2	0.444035	1.03366	0.09	0.07	1
RRM2B	0.444149	0.396421	0.04	0.047	1
DNTTIP2	0.444324	0.494669	0.04	0.053	1
RC3H1	0.444938	0.654189	0.384	0.428	1
XPA	0.44498	0.319851	0.118	0.147	1
PHF8	0.44509	0.381711	0.113	0.136	1
FOPNL	0.445277	0.525143	0.057	0.079	1
AC048382.5	0.445506	0.840239	0.039	0.03	1
WASHC2C	0.445874	1.07624	0.096	0.09	1
TEF	0.446152	0.34854	0.022	0.028	1
CAPN15	0.446173	0.531063	0.08	0.085	1
MT3	0.446721	0.641783	0.051	0.05	1
ZNF433-AS1	0.446764	0.888041	0.135	0.126	1
COPS7B	0.446984	0.270631	0.053	0.071	1
JAGN1	0.447773	0.872701	0.023	0.022	1
AC020916.1	0.448427	0.783913	0.07	0.078	1
STX11	0.448589	0.535445	0.037	0.041	1
UBL3	0.449682	0.547332	0.186	0.219	1
BRI3	0.449709	0.291993	0.161	0.19	1
USF2	0.449755	0.56864	0.091	0.103	1
RNASEH2B	0.449844	0.534541	0.206	0.233	1
COP1	0.450026	0.320491	0.515	0.619	1
IQSEC1	0.450264	0.728785	0.198	0.205	1
AK6	0.450353	0.492002	0.05	0.067	1
YBX1	0.450646	0.564767	0.367	0.407	1
ISY1	0.45099	0.462269	0.056	0.075	1
TUBGCP4	0.451821	0.461008	0.071	0.081	1
SLC41A2	0.452105	0.382581	0.065	0.063	1
YPEL5	0.452223	1.06007	0.098	0.091	1
PPIL4	0.452284	0.548129	0.15	0.164	1
IMP3	0.452443	0.537357	0.022	0.027	1
RPS2	0.452494	0.340087	0.681	0.761	1
PRRT3-AS1	0.452544	1.05264	0.02	0.024	1
CKS2	0.45342	0.713537	0.051	0.06	1
PKIB	0.453462	1.52935	0.019	0.009	1
AL139021.2	0.454329	1.62899	0.014	0.007	1
PLEKHB2	0.454434	0.555267	0.093	0.102	1
MMD	0.454671	1.10532	0.08	0.063	1
DERA	0.454918	0.687534	0.18	0.164	1
HIST3H2A	0.454945	1.44436	0.019	0.013	1
NSMCE3	0.454973	0.661018	0.02	0.024	1
RNF7	0.455667	0.696377	0.074	0.079	1
VPS26A	0.455865	0.674572	0.142	0.16	1
ATP6AP2	0.455903	0.983768	0.076	0.075	1
AP002381.2	0.456409	0.706699	0.014	0.02	1
MPDU1	0.456569	1.12685	0.057	0.055	1
TUFT1	0.456756	1.45637	0.014	0.011	1
LINC00654	0.456756	0.975968	0.014	0.015	1
GPS2	0.456836	0.381943	0.074	0.084	1
SNHG20	0.457033	0.383973	0.025	0.028	1
MYD88	0.457104	1.37103	0.014	0.01	1
TLCD2	0.457166	0.996687	0.02	0.022	1
AKR7A2	0.45728	0.516483	0.043	0.048	1
MFAP2	0.457414	0.346781	0.034	0.05	1
MOB3C	0.457451	2.08167	0.014	0.009	1
P2RY1	0.457477	1.25513	0.026	0.023	1
BIN3	0.457489	0.617619	0.085	0.096	1
GTPBP2	0.457687	0.965568	0.07	0.082	1
LINC01137	0.457918	1.58783	0.019	0.011	1
ISG20L2	0.458096	0.374146	0.04	0.057	1
AC068888.2	0.458146	1.19556	0.014	0.009	1
AL356805.1	0.458146	1.54491	0.014	0.011	1
NIPSNAP3B	0.458229	0.952461	0.053	0.052	1
GLYCTK	0.458494	1.32547	0.014	0.009	1
DPH2	0.458872	0.676822	0.012	0.012	1
MDM2	0.460129	0.497928	0.152	0.185	1
TRIM41	0.46021	0.263419	0.037	0.046	1
STUB1	0.460231	0.499382	0.053	0.063	1
PSMD2	0.460431	0.281274	0.105	0.126	1
ZNF490	0.460482	0.772866	0.073	0.077	1
MIOS	0.4607	0.774134	0.139	0.132	1
IRF2BP2	0.46105	0.788805	0.164	0.169	1
GCHFR	0.461632	0.30754	0.014	0.013	1
RANGAP1	0.461731	0.595791	0.085	0.097	1
ANKRD37	0.461918	0.394929	0.012	0.017	1
MZT1	0.461965	0.485133	0.056	0.07	1
RIMS3	0.461981	0.901911	0.014	0.011	1
NSUN3	0.462418	1.30292	0.159	0.148	1
APAF1	0.462444	0.382558	0.124	0.133	1
POLR3E	0.462938	0.353053	0.068	0.088	1
SEMA4A	0.462998	1.82475	0.019	0.009	1
MAN2B2	0.463284	0.961262	0.042	0.037	1
CCDC137	0.463344	0.947185	0.06	0.057	1
ABT1	0.463445	0.549976	0.012	0.021	1
CDYL2	0.46363	0.516826	0.033	0.051	1
MARF1	0.463967	0.916045	0.166	0.172	1
BAG2	0.464097	1.5064	0.071	0.083	1
PUS7L	0.464204	0.301445	0.124	0.141	1
C1orf174	0.464308	0.431009	0.037	0.036	1
CNPPD1	0.464407	1.89083	0.046	0.03	1
FANCI	0.464909	0.565336	0.136	0.15	1
RBL2	0.464968	0.648587	0.206	0.226	1
PRELID3A	0.465373	0.695558	0.074	0.061	1
H2AFJ	0.465494	1.24941	0.059	0.06	1
ZNF785	0.465505	0.409422	0.108	0.127	1
MYC	0.465588	0.638644	0.012	0.013	1
EIPR1	0.46585	0.753004	0.166	0.15	1
FAM151B	0.465855	0.459215	0.056	0.054	1
RPL17	0.46587	0.466809	0.559	0.609	1
DCXR	0.466038	0.484697	0.043	0.046	1
AP002761.2	0.466185	1.22126	0.014	0.008	1
UBAP1	0.466298	1.18452	0.33	0.355	1
AP1S1	0.466602	0.723822	0.019	0.015	1
SCAMP5	0.467673	1.39031	0.026	0.016	1
RAP2A	0.467888	0.826718	0.138	0.149	1
LRRC29	0.468774	1.08988	0.045	0.041	1
LSM2	0.468981	0.571544	0.05	0.063	1
CCDC125	0.469412	0.344634	0.073	0.083	1
GMPR2	0.469702	0.283629	0.02	0.028	1
KLF10	0.469791	1.33477	0.034	0.031	1
TADA2B	0.47034	0.844584	0.026	0.028	1
NDUFA13	0.470733	0.277343	0.305	0.362	1
PTPN1	0.47095	0.824458	0.192	0.188	1
RBM7	0.471234	0.921227	0.039	0.048	1
NOC3L	0.472151	0.263509	0.074	0.088	1
MRFAP1L1	0.472269	0.617269	0.046	0.051	1
JADE2	0.472546	0.489003	0.025	0.024	1
PHF23	0.472641	1.31754	0.029	0.025	1
ERN1	0.472723	0.396525	0.062	0.075	1
LRRC8D	0.472998	0.787924	0.257	0.243	1
LINC00863	0.473114	0.500028	0.019	0.024	1
TBC1D17	0.473731	1.27385	0.046	0.04	1
C5	0.473986	0.867927	0.033	0.034	1
RPS27	0.474427	0.395703	0.593	0.659	1
MT1E	0.475046	0.670164	0.025	0.023	1
RCC1	0.475237	0.622656	0.063	0.067	1
ZNF189	0.475564	0.255106	0.071	0.092	1
AL353697.1	0.475646	0.427009	0.011	0.009	1
RUNDC1	0.475682	0.346602	0.043	0.059	1
TMEM185B	0.476223	0.33556	0.026	0.03	1
SLC28A3	0.476307	0.453438	0.011	0.015	1
NOC4L	0.476638	0.728044	0.011	0.011	1
QPRT	0.476992	0.348092	0.094	0.097	1
CSGALNACT2	0.477127	0.668799	0.135	0.137	1
LRRC8B	0.477477	0.620864	0.076	0.085	1
VARS	0.477528	0.600487	0.039	0.038	1
CACUL1	0.47773	0.570914	0.276	0.309	1
GPNMB	0.477787	2.17121	0.054	0.03	1
ENDOD1	0.47787	2.15769	0.029	0.021	1
SMAD2	0.478167	0.269842	0.345	0.433	1
LINC01250	0.478293	0.523054	0.011	0.012	1
TBC1D1	0.478365	0.312294	0.322	0.378	1
NAPA-AS1	0.478624	0.707171	0.011	0.011	1
OFD1	0.478664	0.440391	0.197	0.239	1
OAT	0.479257	1.41843	0.057	0.054	1
ADIPOR1	0.47938	1.34588	0.06	0.064	1
ZNF207	0.47986	0.348779	0.409	0.495	1
BOLA2	0.4819	0.315181	0.025	0.029	1
HEIH	0.481945	0.756579	0.011	0.015	1
USP36	0.482475	1.25914	0.139	0.134	1
SLC9A7	0.482615	0.501709	0.037	0.045	1
EIF6	0.482625	0.40442	0.04	0.049	1
BLOC1S4	0.483277	0.535981	0.011	0.016	1
GBA	0.483612	0.635352	0.023	0.027	1
TLK2	0.483627	0.330295	0.277	0.348	1
PARP4	0.483764	0.623272	0.235	0.242	1
CENPA	0.483808	0.344753	0.036	0.047	1
RNF111	0.483902	0.460099	0.333	0.391	1
SLC15A4	0.483986	0.661064	0.087	0.096	1
SLC18B1	0.483991	1.00055	0.09	0.076	1
ATR	0.484044	0.304738	0.252	0.292	1
OSTM1	0.484214	0.771734	0.088	0.089	1
RFC5	0.484366	0.684971	0.053	0.052	1
EGLN2	0.48441	0.927432	0.062	0.059	1
CUL4B	0.484745	0.529592	0.077	0.092	1
TRIM71	0.484944	0.844245	0.011	0.012	1
VHL	0.485585	0.702164	0.084	0.095	1
CNOT6L	0.486182	0.389357	0.178	0.216	1
ECI2	0.486605	0.472515	0.093	0.112	1
SLC25A20	0.486608	0.494904	0.05	0.077	1
ALG12	0.486618	0.434365	0.037	0.037	1
GALM	0.487195	0.308642	0.11	0.125	1
N4BP2L2	0.487543	0.368005	0.576	0.711	1
ADRM1	0.487765	0.652375	0.046	0.047	1
CREBRF	0.487918	1.32109	0.195	0.18	1
HERC3	0.487945	0.822357	0.223	0.222	1
AC093865.1	0.48846	0.341771	0.046	0.063	1
LINC01578	0.488486	0.504182	0.294	0.348	1
SGF29	0.488795	0.402363	0.063	0.08	1
ZCCHC8	0.488841	0.758509	0.159	0.187	1
PPM1B	0.489317	0.494117	0.255	0.299	1
KDM2A	0.489378	0.443038	0.534	0.625	1
KDM5D	0.489414	1.14985	0.093	0.105	1
LAMTOR3	0.489741	0.327721	0.045	0.049	1
PHKG2	0.490195	0.622467	0.025	0.031	1
SIDT2	0.490514	0.548611	0.051	0.055	1
DEGS1	0.490713	0.643345	0.068	0.074	1
TMX1	0.49076	0.363534	0.076	0.079	1
PREB	0.490838	0.537502	0.029	0.031	1
SLC2A13	0.491033	0.585421	0.28	0.273	1
UBC	0.49106	0.886997	0.291	0.284	1
GPBP1L1	0.491127	0.434252	0.345	0.443	1
LINC01409	0.491151	0.550231	0.04	0.049	1
HIGD2A	0.491208	0.505468	0.122	0.138	1
CPNE2	0.491344	0.570248	0.046	0.045	1
CLSTN3	0.491557	0.319064	0.017	0.022	1
HLA-A	0.491918	1.16787	0.046	0.037	1
ALDOA	0.492291	0.686589	0.029	0.025	1
FAM131A	0.492406	0.400966	0.037	0.038	1
MOB1A	0.492472	0.365667	0.115	0.122	1
CGN	0.492572	0.404638	0.009	0.012	1
ZDHHC17	0.492599	1.07575	0.286	0.332	1
AL590617.2	0.493081	0.814613	0.017	0.017	1
ATRN	0.493889	0.521075	0.311	0.349	1
APBB3	0.494555	0.562759	0.022	0.018	1
HCCS	0.494717	0.83092	0.029	0.026	1
KIF13B	0.495595	0.372469	0.248	0.267	1
PIGP	0.496104	0.79198	0.043	0.044	1
ZNF276	0.496685	0.788986	0.11	0.1	1
CSTB	0.49676	0.495149	0.039	0.053	1
TMEM202-AS1	0.496807	0.416736	0.017	0.022	1
BUD23	0.497515	0.49034	0.094	0.098	1
AC012020.1	0.497609	1.37599	0.017	0.012	1
PRKG1-AS1	0.497934	0.397125	0.017	0.017	1
SDR39U1	0.498067	0.581349	0.04	0.052	1
SLC25A45	0.498424	1.45569	0.033	0.019	1
KIAA1522	0.498446	0.352691	0.029	0.036	1
G6PC3	0.49847	0.278217	0.017	0.024	1
HIST1H2BG	0.49909	2.86107	0.025	0.015	1
SOAT1	0.499261	0.285615	0.11	0.129	1
CETN2	0.499301	0.627903	0.034	0.035	1
ASGR1	0.499488	1.6094	0.012	0.009	1
EIF4A3	0.499889	0.453454	0.045	0.057	1
ARHGAP11B	0.50053	0.401238	0.128	0.147	1
SUN2	0.500728	0.63333	0.065	0.066	1
ADRB2	0.501332	0.842193	0.034	0.031	1
ABCB1	0.501509	1.98548	0.017	0.007	1
INKA1	0.501802	1.29299	0.012	0.008	1
TAF1A	0.50235	0.630059	0.029	0.035	1
PHKG1	0.502486	0.294557	0.017	0.021	1
ALDH1B1	0.502575	0.962242	0.012	0.011	1
NME1	0.502664	0.917536	0.051	0.054	1
TGS1	0.502875	0.278433	0.113	0.144	1
C12orf60	0.502961	0.994338	0.012	0.014	1
LRRC57	0.503218	1.37009	0.059	0.054	1
RHOT1	0.503312	0.633087	0.316	0.334	1
C2orf76	0.503701	0.42261	0.06	0.07	1
RPS9	0.503848	0.414313	0.48	0.548	1
FXYD5	0.503873	0.857238	0.033	0.026	1
MARVELD1	0.505041	0.407815	0.046	0.051	1
PLCB3	0.505231	0.765373	0.025	0.019	1
PDZD8	0.505437	0.602251	0.195	0.231	1
NDUFA6-DT	0.506192	0.659065	0.065	0.071	1
SERPINB9	0.506421	0.585898	0.068	0.073	1
ZFYVE1	0.506492	0.853686	0.091	0.105	1
EVL	0.506946	0.464036	0.367	0.414	1
VPS4B	0.507087	0.798208	0.166	0.168	1
XBP1	0.507252	0.910395	0.074	0.073	1
UBFD1	0.507786	0.501902	0.073	0.071	1
CEP76	0.508678	1.45529	0.056	0.056	1
AC060765.2	0.508779	1.72403	0.012	0.007	1
SLC2A1-AS1	0.508788	0.683077	0.033	0.04	1
ZP3	0.509355	0.275747	0.017	0.016	1
ENTR1	0.509513	0.411285	0.059	0.066	1
SLC4A1AP	0.509529	0.36436	0.088	0.093	1
RNF144B	0.510067	1.02591	0.098	0.092	1
SWT1	0.510173	0.978938	0.153	0.16	1
GOLGA1	0.510202	0.268615	0.107	0.134	1
AMN1	0.510205	0.7358	0.074	0.086	1
ATOX1	0.510277	0.675179	0.079	0.08	1
TOX4	0.510459	0.433358	0.098	0.119	1
NME3	0.510814	0.601251	0.05	0.051	1
AP001505.1	0.511158	0.329503	0.015	0.015	1
DDX52	0.511196	0.539974	0.125	0.152	1
KLHL36	0.511507	0.593102	0.059	0.051	1
TRIM46	0.511706	0.438004	0.008	0.012	1
TMEM9B	0.512285	1.17182	0.045	0.036	1
BLM	0.512341	1.18651	0.096	0.081	1
HRK	0.51251	0.351386	0.008	0.011	1
AC090348.1	0.512913	0.335826	0.008	0.012	1
NMNAT3	0.513235	0.725561	0.067	0.086	1
PDCD4	0.513494	0.453488	0.215	0.24	1
AC093525.4	0.513519	0.784406	0.015	0.013	1
LINC01208	0.513814	0.951127	0.015	0.019	1
LIG4	0.513837	0.656153	0.033	0.034	1
DYNLT3	0.513978	0.632547	0.039	0.039	1
AGTRAP	0.514112	0.653772	0.025	0.021	1
EFR3A	0.514336	0.514593	0.245	0.272	1
ZNF304	0.514553	0.688409	0.015	0.018	1
TXNRD1	0.514569	0.438255	0.181	0.214	1
NSDHL	0.51491	0.703381	0.028	0.037	1
AC107375.1	0.515645	0.276955	0.022	0.03	1
RPL11	0.51579	0.379098	0.602	0.665	1
FBXW5	0.516202	0.642416	0.074	0.081	1
DDX21	0.51632	0.559816	0.119	0.137	1
DCTN2	0.516713	0.675241	0.142	0.148	1
ADD1	0.517187	0.551765	0.382	0.462	1
ARNT	0.517336	0.28109	0.195	0.249	1
ADAT2	0.517885	0.791277	0.076	0.065	1
AL136115.2	0.518565	0.752275	0.008	0.011	1
STRAP	0.518576	0.399249	0.142	0.158	1
RXRB	0.51898	0.416951	0.034	0.046	1
TMEM266	0.519148	1.64336	0.015	0.013	1
F11R	0.519293	0.787996	0.048	0.05	1
SDHAF1	0.520185	1.50687	0.008	0.01	1
AGPAT2	0.520694	0.272291	0.026	0.036	1
PIMREG	0.520932	0.884526	0.015	0.017	1
ZFAND6	0.521688	0.492434	0.319	0.362	1
ATG4A	0.522061	1.01471	0.028	0.033	1
TMEM251	0.522107	1.36402	0.02	0.015	1
ZBTB1	0.523013	0.30476	0.215	0.25	1
AK9	0.524085	0.370736	0.125	0.139	1
PLBD2	0.524143	0.77553	0.043	0.049	1
C19orf48	0.525784	0.673849	0.053	0.054	1
RBM17	0.525849	0.290375	0.183	0.239	1
CYB561D1	0.526017	1.27167	0.023	0.022	1
DIS3L	0.527906	0.268883	0.116	0.147	1
SNHG3	0.52821	0.516298	0.048	0.05	1
AC242426.2	0.528456	0.669473	0.06	0.07	1
BET1	0.528687	0.438898	0.067	0.075	1
TFAP4	0.528687	0.402646	0.026	0.025	1
WDR55	0.528837	0.443666	0.036	0.036	1
RPS6KA4	0.528963	1.46586	0.034	0.03	1
ASMTL-AS1	0.528975	0.254426	0.048	0.049	1
ADPRM	0.529404	0.47463	0.02	0.018	1
ZNF25	0.529907	0.366263	0.053	0.065	1
DFFB	0.529965	0.755957	0.031	0.03	1
ZNF66	0.530241	0.442596	0.111	0.12	1
PLCH1	0.530452	0.381385	0.025	0.029	1
ZBTB24	0.530491	0.375005	0.028	0.032	1
ATF6B	0.530494	0.884469	0.105	0.102	1
PCMTD2	0.530615	0.836702	0.142	0.184	1
RETREG2	0.530636	1.09302	0.033	0.036	1
ACTL6A	0.530757	0.357848	0.074	0.094	1
LRRC32	0.530805	0.752561	0.014	0.015	1
C5orf34	0.531226	0.397543	0.031	0.042	1
RAB3GAP2	0.531264	0.328283	0.293	0.35	1
APRT	0.531308	0.699315	0.048	0.047	1
XK	0.531672	2.33788	0.05	0.029	1
TFEB	0.531788	0.341481	0.128	0.141	1
ACP2	0.531916	0.604657	0.031	0.029	1
SRP68	0.532181	0.385487	0.071	0.084	1
PPP3CB-AS1	0.532225	2.13882	0.023	0.012	1
AL589693.1	0.532297	1.99204	0.022	0.026	1
ATP23	0.532705	0.486498	0.014	0.022	1
LRRC45	0.532766	0.429281	0.02	0.015	1
CLCNKB	0.532791	0.353678	0.006	0.01	1
CYB5RL	0.533382	0.651482	0.031	0.029	1
ASB6	0.534103	0.300937	0.015	0.019	1
ABCF3	0.534369	0.714575	0.02	0.026	1
MKI67	0.53454	0.697235	0.155	0.16	1
BCL11B	0.534604	1.01052	0.026	0.037	1
DHRS4L2	0.535125	0.270375	0.036	0.045	1
GPR146	0.535157	2.42951	0.015	0.011	1
HOXB-AS1	0.535157	1.37532	0.015	0.012	1
DERL3	0.535157	1.2723	0.015	0.015	1
NDUFAF8	0.53543	0.526154	0.079	0.086	1
DGAT2	0.536437	0.44948	0.006	0.011	1
RPUSD1	0.536437	0.629655	0.006	0.01	1
AC002451.1	0.536564	0.763804	0.015	0.017	1
CUL3	0.536596	0.403693	0.413	0.474	1
SLC38A10	0.538086	0.567931	0.156	0.152	1
PSMC4	0.53852	0.716564	0.063	0.06	1
SKIV2L	0.538678	0.641537	0.015	0.022	1
LGALS8	0.539094	0.365668	0.155	0.183	1
INSL6	0.54009	0.950053	0.015	0.013	1
FOXJ2	0.540148	0.941717	0.048	0.053	1
TCAP	0.540368	0.58225	0.209	0.238	1
TMEM147	0.540621	0.530983	0.042	0.044	1
OXR1	0.541725	0.364411	0.294	0.329	1
NDUFAF7	0.541826	0.435574	0.077	0.086	1
AKT1S1	0.542244	0.943415	0.034	0.027	1
FUT8	0.543157	0.432654	0.207	0.211	1
LRIF1	0.543433	0.624139	0.053	0.056	1
MBTD1	0.543525	0.651822	0.317	0.38	1
IL1RL1	0.543526	1.78961	0.011	0.008	1
INPPL1	0.543535	0.350844	0.084	0.097	1
GK	0.543542	0.670355	0.071	0.079	1
JAK1	0.543604	0.567138	0.387	0.389	1
PDE4B	0.543682	0.690695	0.218	0.24	1
ZNF512	0.543736	0.289519	0.127	0.149	1
PITPNA	0.544281	0.739829	0.248	0.26	1
GSTM2	0.544351	0.661939	0.02	0.025	1
EED	0.544513	0.326691	0.082	0.096	1
EMP3	0.544685	0.401068	0.071	0.076	1
SIAH2-AS1	0.544821	1.70642	0.014	0.018	1
FAM13A	0.544888	0.503169	0.376	0.458	1
MAD2L1BP	0.544894	1.19909	0.02	0.019	1
TNFRSF10A	0.545669	1.31129	0.011	0.009	1
AL157871.4	0.545669	2.22277	0.011	0.009	1
UBXN1	0.545966	0.658286	0.073	0.073	1
USP19	0.546057	0.605685	0.026	0.033	1
MPZL3	0.546098	2.33866	0.011	0.005	1
LINC02482	0.547407	0.455678	0.025	0.03	1
LY6G5B	0.547655	0.930996	0.025	0.022	1
RRNAD1	0.547702	0.839966	0.054	0.053	1
MT-ATP8	0.547816	0.680565	0.011	0.017	1
USP27X	0.547816	1.48616	0.011	0.006	1
AC006333.2	0.547816	0.879015	0.011	0.012	1
ZNF703	0.547886	0.265285	0.015	0.013	1
RANBP9	0.548092	0.442586	0.345	0.422	1
AC004797.1	0.548495	0.54811	0.026	0.027	1
AL031846.2	0.548675	0.846947	0.011	0.008	1
CTCF	0.548683	0.464425	0.271	0.306	1
WDR70	0.549165	0.361761	0.424	0.523	1
DDIAS	0.549786	0.479713	0.02	0.026	1
MAPRE1	0.549823	0.556775	0.108	0.132	1
HIST1H4E	0.549966	1.95427	0.011	0.008	1
RPS11	0.550141	0.367076	0.512	0.579	1
TEX264	0.550147	0.487002	0.036	0.047	1
AL109840.2	0.550397	1.10269	0.011	0.006	1
AC083837.1	0.550397	1.88911	0.011	0.009	1
IER3	0.550926	0.734545	0.085	0.083	1
CENPX	0.551022	0.605973	0.059	0.062	1
TRIM39	0.551128	0.779917	0.025	0.029	1
AC103691.1	0.551259	1.06099	0.011	0.008	1
AL135910.1	0.551356	0.447215	0.005	0.01	1
BRD2	0.551435	0.51903	0.181	0.188	1
FMC1	0.551546	0.747898	0.053	0.055	1
ZNF793-AS1	0.55169	0.849745	0.011	0.011	1
IKBKG	0.552532	1.39665	0.026	0.022	1
CDR2L	0.552744	0.534147	0.023	0.024	1
C5orf22	0.5531	0.437899	0.057	0.067	1
DARS2	0.553228	0.618359	0.077	0.087	1
UBE2O	0.553276	1.48793	0.276	0.302	1
SUFU	0.553834	0.750579	0.19	0.188	1
ADPRH	0.554281	0.98479	0.011	0.008	1
ATRAID	0.554636	0.368331	0.046	0.052	1
PRR11	0.554746	0.347596	0.076	0.091	1
BOD1	0.554822	0.654041	0.046	0.058	1
GSR	0.555463	0.398387	0.127	0.144	1
CRELD2	0.555466	0.259189	0.031	0.043	1
AC007384.1	0.556042	0.793323	0.026	0.028	1
PSMD11	0.556101	0.777123	0.133	0.162	1
NUPR1	0.556206	0.302373	0.012	0.016	1
UBE2K	0.55659	0.426315	0.489	0.593	1
CROT	0.556631	0.383108	0.077	0.081	1
AC006059.1	0.557431	0.403659	0.045	0.05	1
MAP3K7CL	0.557445	1.01407	0.045	0.044	1
AC007405.1	0.557579	1.87266	0.012	0.01	1
POLR2B	0.557629	0.550399	0.204	0.205	1
E2F4	0.557716	1.01705	0.031	0.038	1
RAD51	0.558048	0.554883	0.029	0.037	1
CCSAP	0.558065	0.694765	0.029	0.026	1
PIGF	0.558138	0.582137	0.102	0.112	1
STX12	0.558281	0.428102	0.193	0.208	1
CHPF2	0.558546	0.517773	0.019	0.024	1
ZSCAN31	0.558611	0.320866	0.012	0.017	1
MTF1	0.558621	1.06232	0.073	0.068	1
PLEKHM2	0.5587	0.443204	0.214	0.253	1
LSM4	0.559231	0.64819	0.068	0.071	1
PAXX	0.559305	0.902657	0.063	0.06	1
SLC25A14	0.559976	0.273863	0.019	0.029	1
SMPD1	0.560595	1.42085	0.029	0.022	1
NBL1	0.560649	1.29162	0.026	0.023	1
AC110285.2	0.560676	0.739168	0.012	0.015	1
FAM157C	0.560968	1.17496	0.019	0.014	1
TMEM101	0.561002	0.429896	0.023	0.031	1
AC008957.1	0.561021	0.872042	0.012	0.013	1
AL021707.1	0.561669	1.18139	0.048	0.035	1
COASY	0.561842	1.00171	0.037	0.029	1
NDST2	0.562823	0.672442	0.026	0.025	1
ARHGEF18	0.562994	0.727057	0.166	0.164	1
ZNF570	0.563148	0.520811	0.029	0.032	1
SMIM26	0.563581	0.894235	0.059	0.065	1
CPSF1	0.564174	0.659248	0.059	0.068	1
SLC25A33	0.564474	0.293702	0.08	0.1	1
CAMKK1	0.56509	0.485265	0.073	0.072	1
THOC6	0.565204	0.38721	0.019	0.02	1
ASCC2	0.565657	1.0011	0.135	0.126	1
SGPP1	0.566613	0.867035	0.144	0.135	1
MIF	0.567749	0.575687	0.35	0.382	1
BCKDK	0.568387	0.519273	0.029	0.033	1
CZIB	0.568737	0.476905	0.029	0.044	1
DPP8	0.569299	0.605199	0.26	0.269	1
TMEM126A	0.570016	0.295314	0.028	0.034	1
SLC38A9	0.570154	0.593584	0.187	0.195	1
SKIDA1	0.570739	0.518228	0.026	0.024	1
STMN3	0.571575	0.52639	0.017	0.019	1
C3orf62	0.57203	0.357927	0.046	0.056	1
AC092535.4	0.572201	1.08399	0.029	0.024	1
PPP4R3B	0.57247	0.559001	0.269	0.292	1
TAF5L	0.572473	0.84247	0.074	0.076	1
CTNS	0.573227	0.330868	0.073	0.072	1
LINC01237	0.573773	0.716891	0.068	0.063	1
CEP72	0.574118	0.846628	0.036	0.035	1
KCNQ2	0.57419	0.467881	0.011	0.012	1
PCNA	0.574655	0.368013	0.082	0.094	1
KCNIP2	0.575355	0.949297	0.022	0.02	1
LBR	0.576438	0.611282	0.133	0.152	1
TGOLN2	0.576461	0.387133	0.096	0.101	1
STX8	0.57653	0.358253	0.354	0.414	1
CHMP1B	0.577411	1.00487	0.034	0.035	1
RBM19	0.577484	0.435924	0.104	0.13	1
UIMC1	0.577557	0.546537	0.288	0.339	1
HESX1	0.577629	0.437577	0.017	0.015	1
ITGAE	0.577643	0.82365	0.051	0.055	1
CDC20	0.577901	0.928283	0.057	0.051	1
ZNF136	0.578015	0.520293	0.053	0.061	1
COA4	0.578196	0.438126	0.053	0.062	1
SNIP1	0.578524	0.763066	0.046	0.049	1
MIGA2	0.578745	1.09203	0.104	0.107	1
PSMF1	0.579459	1.21668	0.201	0.214	1
VEPH1	0.580211	1.00865	0.022	0.019	1
IL32	0.580534	0.684609	0.011	0.017	1
RPS4Y1	0.580558	0.701179	0.116	0.132	1
HHLA3	0.580667	0.279279	0.017	0.02	1
WASHC3	0.580727	0.494321	0.094	0.105	1
ALB	0.58108	3.79409	0.014	0.011	1
ITGA5	0.581254	0.48822	0.098	0.101	1
ARPP21	0.581283	2.21093	0.011	0.014	1
NOL12	0.581409	0.727834	0.036	0.03	1
ZNF563	0.582645	0.561886	0.022	0.024	1
SIRT6	0.582696	0.469256	0.023	0.028	1
SLC5A6	0.583102	0.385606	0.017	0.022	1
PLAT	0.583605	0.358999	0.033	0.034	1
CRABP2	0.583767	1.20766	0.014	0.013	1
TNFAIP8L3	0.583906	1.25059	0.011	0.012	1
ACBD4	0.583926	1.05445	0.022	0.019	1
LZTFL1	0.584	0.767094	0.033	0.042	1
CEP128	0.584903	0.321389	0.212	0.246	1
VAMP5	0.584932	0.928623	0.022	0.017	1
AC010173.1	0.584932	0.366685	0.017	0.02	1
NACC1	0.585145	1.15396	0.05	0.05	1
FHL3	0.585294	0.42052	0.022	0.026	1
Z98884.1	0.585306	0.815658	0.014	0.017	1
ZNF467	0.58534	0.734593	0.033	0.026	1
SERGEF	0.585625	0.374242	0.141	0.153	1
AL590705.1	0.585784	0.378317	0.011	0.016	1
RPL15	0.586125	0.286077	0.571	0.661	1
TSR2	0.586494	0.585989	0.033	0.035	1
ZFPL1	0.586663	0.361488	0.022	0.022	1
TMEM167B	0.586948	0.349531	0.033	0.04	1
RTCB	0.587288	0.916138	0.155	0.145	1
PLPPR2	0.587664	1.5386	0.011	0.011	1
HPS1	0.587669	0.64136	0.136	0.145	1
CTBP1-DT	0.588311	1.067	0.033	0.033	1
SLC23A2	0.588559	0.573894	0.224	0.214	1
AL132800.1	0.588773	0.823218	0.014	0.011	1
GSTO2	0.588857	0.338323	0.022	0.026	1
AC011997.1	0.588906	0.762534	0.017	0.027	1
AC010976.1	0.589159	0.257218	0.014	0.019	1
IGHMBP2	0.58948	0.541355	0.043	0.055	1
VIPR1	0.589545	1.67033	0.014	0.007	1
NFKBIB	0.58991	0.524157	0.029	0.024	1
NCAPD3	0.590126	0.339634	0.152	0.168	1
AL355574.1	0.590465	0.480878	0.045	0.044	1
AC084816.1	0.590704	2.27505	0.014	0.009	1
AC007611.1	0.590704	0.462521	0.014	0.015	1
AL096870.8	0.592084	0.758149	0.025	0.021	1
DNAH12	0.592432	1.39377	0.022	0.017	1
UAP1L1	0.592564	1.38607	0.028	0.024	1
CCNDBP1	0.592895	1.37405	0.068	0.072	1
SOX18	0.593321	0.874873	0.011	0.016	1
ADCY3	0.593382	0.272432	0.06	0.075	1
WDR47	0.593612	0.257697	0.079	0.096	1
ATP6V1F	0.593666	0.250838	0.043	0.058	1
MEN1	0.593808	0.383629	0.022	0.027	1
BOLA1	0.594083	1.21591	0.022	0.021	1
CMTR2	0.594603	0.675423	0.071	0.084	1
ANKHD1	0.594635	0.539993	0.472	0.528	1
MGAT1	0.595316	0.845729	0.082	0.067	1
ARPC5	0.595477	0.535922	0.155	0.162	1
ANKZF1	0.595621	1.28049	0.084	0.075	1
PIH1D1	0.596284	0.751399	0.059	0.054	1
GPKOW	0.597119	0.35108	0.022	0.023	1
GALNT2	0.597236	0.46517	0.245	0.3	1
FAAP100	0.597433	0.527254	0.039	0.041	1
TWF1	0.5977	0.684554	0.048	0.048	1
PPIP5K2	0.597941	0.523129	0.303	0.351	1
CBLL1	0.597979	1.0568	0.062	0.062	1
RNPEPL1	0.597998	0.371831	0.042	0.052	1
ZNF442	0.598066	0.565895	0.014	0.019	1
PPP6R2	0.598116	0.422123	0.42	0.501	1
YY2	0.598455	0.269189	0.014	0.01	1
SERBP1	0.599252	0.332691	0.339	0.417	1
TSPAN17	0.599265	0.954382	0.033	0.033	1
NAPRT	0.599431	0.813465	0.028	0.033	1
PPP1R15B	0.60025	0.9943	0.057	0.057	1
BLOC1S6	0.600322	0.708528	0.099	0.115	1
DPH1	0.600401	1.18311	0.025	0.02	1
PGM2	0.600603	1.00624	0.053	0.05	1
IMPACT	0.601455	0.764905	0.05	0.059	1
SGSH	0.601535	0.847072	0.015	0.018	1
VPS18	0.601709	0.83351	0.031	0.024	1
ZFAND2A	0.602139	2.17815	0.017	0.014	1
AC005498.3	0.602184	0.538398	0.015	0.019	1
GPN2	0.602353	0.42089	0.05	0.054	1
AC087741.1	0.602416	0.900331	0.025	0.021	1
SORBS3	0.602548	0.359067	0.085	0.086	1
RPL35	0.602613	0.403016	0.519	0.6	1
BAIAP2-DT	0.602704	0.484526	0.025	0.024	1
GOLGA4	0.603148	0.335918	0.604	0.692	1
UMAD1	0.603196	0.469813	0.272	0.313	1
TAZ	0.60387	0.354337	0.085	0.103	1
ARMH3	0.604109	0.469579	0.351	0.389	1
POR	0.604507	0.443884	0.105	0.105	1
CEP152	0.604641	0.530011	0.116	0.13	1
METTL4	0.604648	0.696473	0.08	0.096	1
MAPK14	0.604932	0.681377	0.303	0.338	1
HPS5	0.605185	1.07165	0.116	0.095	1
PARP11	0.605228	0.457057	0.133	0.153	1
CMC4	0.605301	0.718958	0.02	0.019	1
PHB	0.605718	0.561513	0.099	0.118	1
LRP8	0.605915	0.483555	0.036	0.044	1
AKIP1	0.605975	0.541828	0.037	0.038	1
AC090518.1	0.606411	0.410475	0.015	0.017	1
UCKL1-AS1	0.606552	0.326289	0.009	0.01	1
ZMAT2	0.606689	0.658438	0.056	0.057	1
ZNF347	0.607313	0.662897	0.065	0.073	1
AP4B1	0.607327	0.434991	0.045	0.049	1
ERAP1	0.607355	0.969012	0.062	0.051	1
AC145207.5	0.607394	0.28848	0.009	0.01	1
BAP1	0.607789	0.562093	0.04	0.041	1
SYCP3	0.607878	1.53808	0.017	0.01	1
SLC26A6	0.60804	0.653485	0.015	0.016	1
AMZ2	0.608453	0.412721	0.026	0.035	1
AL136456.1	0.608464	1.78656	0.033	0.037	1
IKBKE	0.60893	0.898665	0.017	0.016	1
TAPBP	0.609246	0.404744	0.102	0.119	1
MAGT1	0.609447	0.443626	0.125	0.153	1
NUDT22	0.609755	1.06651	0.056	0.05	1
CARS	0.609836	0.484536	0.102	0.103	1
PCTP	0.609993	0.2651	0.06	0.074	1
ATP6V1A	0.610179	0.779223	0.183	0.199	1
S100A4	0.610185	0.793469	0.057	0.051	1
GART	0.610189	0.71148	0.128	0.145	1
MRPL49	0.610335	0.575768	0.017	0.019	1
GTF2B	0.610385	1.36082	0.136	0.116	1
GTPBP10	0.610401	0.441926	0.113	0.125	1
AC107068.1	0.610695	0.439524	0.009	0.013	1
AC092919.1	0.610695	0.736331	0.009	0.011	1
FLOT2	0.611015	0.805948	0.122	0.132	1
CCDC124	0.611066	0.884754	0.04	0.04	1
CDC42BPG	0.611109	0.456574	0.009	0.01	1
VPS8	0.611267	0.303656	0.396	0.466	1
CCDC136	0.611397	0.358192	0.031	0.034	1
TFIP11	0.611674	0.941802	0.034	0.031	1
ZNFX1	0.612383	1.01024	0.107	0.103	1
LINC01841	0.612763	0.302027	0.009	0.011	1
AP000779.1	0.612796	1.17444	0.017	0.016	1
KCTD7	0.612833	0.495911	0.063	0.067	1
ETV3	0.613058	0.511361	0.031	0.044	1
RBIS	0.613206	0.546845	0.082	0.099	1
MORN2	0.613266	0.480149	0.015	0.019	1
COMMD4	0.614217	0.738906	0.059	0.061	1
PAFAH2	0.614439	1.5357	0.042	0.039	1
CATSPERB	0.614557	1.22991	0.017	0.008	1
ZNF469	0.614557	0.640344	0.017	0.016	1
HINFP	0.614758	0.441718	0.045	0.055	1
AL391095.1	0.614834	0.669411	0.009	0.014	1
SLC39A1	0.614842	0.399628	0.026	0.028	1
ARHGAP12	0.615005	0.422777	0.283	0.313	1
THEM6	0.615231	0.609459	0.015	0.02	1
SCAMP1-AS1	0.615248	0.710611	0.009	0.013	1
NAGPA	0.615614	0.649639	0.017	0.015	1
BOLA3	0.615906	0.410498	0.056	0.062	1
TTK	0.616114	0.637126	0.057	0.068	1
HIVEP3	0.616405	0.648693	0.24	0.242	1
VWA5A	0.616543	1.39636	0.015	0.014	1
UROD	0.616755	1.72858	0.07	0.057	1
TECTA	0.616878	2.17642	0.022	0.031	1
HIST1H2AG	0.617026	1.12173	0.017	0.012	1
AC100793.3	0.617323	0.693736	0.009	0.013	1
ACTR1A	0.617494	0.844861	0.108	0.101	1
RACGAP1	0.618117	0.421149	0.118	0.126	1
LLPH	0.618772	0.445618	0.05	0.056	1
CENPBD1	0.619498	1.31258	0.015	0.014	1
TCEANC	0.619498	1.58744	0.015	0.014	1
RUFY1	0.619555	0.545128	0.212	0.248	1
TCP11L1	0.619772	0.792074	0.091	0.09	1
GRIPAP1	0.619775	0.808546	0.096	0.09	1
FBL	0.619894	0.653946	0.108	0.108	1
ZNHIT1	0.620142	0.548173	0.065	0.078	1
ATP6V0C	0.620551	0.595093	0.08	0.087	1
PC	0.620581	0.382515	0.048	0.054	1
MYL12B	0.621827	0.66887	0.135	0.15	1
MAK16	0.622032	0.346675	0.026	0.034	1
NUP43	0.623368	0.540036	0.098	0.101	1
FDX2	0.623385	0.345904	0.039	0.039	1
SMG1	0.623399	0.525743	0.381	0.428	1
COQ8A	0.624124	0.542851	0.063	0.086	1
MAP2K7	0.624136	0.380543	0.096	0.107	1
PITPNM1	0.624156	0.995824	0.02	0.018	1
SUGP2	0.624173	0.412186	0.252	0.308	1
CAPZA1	0.624289	0.576253	0.282	0.299	1
TBC1D9	0.624357	0.528778	0.269	0.297	1
HAUS3	0.624483	0.308266	0.034	0.039	1
BAD	0.624645	0.318285	0.036	0.049	1
SYNGR2	0.624703	0.82247	0.071	0.073	1
PGPEP1	0.624981	0.870934	0.071	0.063	1
RTCA	0.625049	0.590302	0.116	0.136	1
TBL3	0.625077	1.18826	0.02	0.017	1
FAM222B	0.625126	0.938382	0.317	0.376	1
AC007780.1	0.625155	0.776838	0.025	0.026	1
DMAC2	0.625184	0.424758	0.063	0.08	1
ULK3	0.62526	0.409177	0.034	0.036	1
MAP3K1	0.626512	0.293895	0.285	0.291	1
UNKL	0.626918	0.886226	0.087	0.091	1
RHOU	0.627496	0.43335	0.034	0.035	1
AC090579.1	0.628008	0.697964	0.02	0.027	1
ACAT2	0.628191	0.755021	0.029	0.032	1
TRABD	0.62829	0.277158	0.056	0.067	1
AL354740.1	0.629236	0.848852	0.037	0.03	1
TUBB8	0.629874	0.683978	0.014	0.011	1
SOCS4	0.629916	0.731086	0.068	0.069	1
RBM12	0.6303	0.3957	0.079	0.095	1
AL354809.1	0.630489	0.497778	0.025	0.027	1
ARID5B	0.630569	0.599808	0.302	0.308	1
UHRF2	0.630747	0.402786	0.246	0.299	1
KIF11	0.631101	0.559879	0.11	0.133	1
TBC1D20	0.631312	0.799058	0.098	0.112	1
LINC00623	0.631972	0.320879	0.014	0.018	1
LMLN	0.632161	0.510375	0.048	0.05	1
BRWD3	0.632283	0.455174	0.184	0.221	1
SEPHS2	0.632406	0.986725	0.031	0.025	1
HMGA1	0.632828	0.658894	0.084	0.086	1
CDKN1A	0.633266	1.59909	0.02	0.014	1
TCEANC2	0.633324	0.599528	0.053	0.05	1
MEA1	0.633432	0.560605	0.025	0.034	1
MARK2	0.633464	0.42374	0.241	0.282	1
AL928654.1	0.634072	0.380912	0.014	0.015	1
UROS	0.634316	1.54854	0.099	0.089	1
SDCCAG8	0.63446	0.456517	0.502	0.564	1
C12orf29	0.634677	0.458957	0.039	0.041	1
MT-ND5	0.636177	0.619293	0.155	0.163	1
KCNE1	0.636878	0.751428	0.014	0.011	1
AC132153.1	0.636938	0.676378	0.034	0.034	1
CC2D1B	0.637088	0.401113	0.053	0.055	1
MTFMT	0.637699	0.634021	0.147	0.137	1
SLC25A38	0.637709	1.67546	0.036	0.028	1
MLLT11	0.637872	0.569726	0.059	0.073	1
VAMP4	0.637889	0.579729	0.056	0.055	1
ITGB1-DT	0.637931	0.624976	0.014	0.018	1
ZNF688	0.638169	0.929014	0.02	0.018	1
SETD2	0.638333	0.288148	0.514	0.611	1
PENK	0.638655	0.347859	0.012	0.014	1
NR4A3	0.638985	0.462484	0.014	0.017	1
GATAD2A	0.639105	0.488245	0.317	0.349	1
ADM	0.639336	0.303937	0.014	0.017	1
AC022217.3	0.639336	0.373954	0.014	0.013	1
AL356804.1	0.639497	1.96883	0.012	0.011	1
YWHAE	0.640211	0.351584	0.488	0.586	1
UBE2I	0.640245	0.255793	0.155	0.19	1
EIF4G2	0.640516	0.390293	0.302	0.361	1
RER1	0.640659	0.404003	0.084	0.094	1
TRIM52-AS1	0.641119	0.552293	0.02	0.023	1
RAP2C	0.641167	0.330287	0.046	0.05	1
PIP4P2	0.641258	0.574057	0.068	0.071	1
TACC1	0.642101	0.31827	0.248	0.255	1
CHMP4B	0.642156	0.717874	0.121	0.121	1
ATP5MF	0.642261	0.414128	0.141	0.157	1
DDX43	0.642451	0.670527	0.012	0.011	1
TMEM41A	0.642749	0.612326	0.056	0.053	1
SIRPA	0.642774	0.473292	0.149	0.162	1
HK2	0.64287	0.873907	0.099	0.086	1
HSD17B14	0.643088	0.409133	0.02	0.015	1
AP2S1	0.643113	0.865274	0.098	0.091	1
HOOK3	0.643228	0.352129	0.308	0.366	1
GBP1	0.643296	2.59629	0.012	0.009	1
MAP7D2	0.643718	1.16863	0.012	0.009	1
IQUB	0.643858	0.814892	0.008	0.013	1
ANPEP	0.643953	1.08343	0.023	0.019	1
INF2	0.643959	0.768283	0.068	0.077	1
DLGAP1-AS1	0.644141	0.254232	0.012	0.015	1
AC004253.1	0.644141	1.18578	0.012	0.012	1
ANKRD18B	0.644321	0.318108	0.008	0.013	1
VPS51	0.645225	0.452123	0.133	0.169	1
AC025188.1	0.645247	0.412324	0.008	0.01	1
NDUFA4L2	0.64571	1.01693	0.008	0.013	1
DCHS2	0.64571	0.281006	0.008	0.011	1
SULT1C2	0.645833	1.56631	0.012	0.005	1
FOXO4	0.645833	1.22729	0.012	0.008	1
RAB11B-AS1	0.645835	0.285451	0.023	0.027	1
PSMD12	0.64632	0.498352	0.142	0.156	1
LIMD1	0.64679	0.65782	0.266	0.263	1
TBX5-AS1	0.647919	0.791659	0.023	0.027	1
MCRIP1	0.64793	0.398761	0.087	0.099	1
AC027097.1	0.648187	0.961318	0.019	0.024	1
CDC42	0.648238	0.380446	0.249	0.296	1
DNAJB12	0.648416	0.554166	0.07	0.078	1
SFR1	0.648799	1.11849	0.012	0.012	1
SNX1	0.64904	0.666077	0.215	0.253	1
AC073167.1	0.649937	1.70225	0.036	0.029	1
DHFR2	0.650708	0.625905	0.012	0.009	1
PARP12	0.650852	0.658131	0.115	0.128	1
APBA2	0.651114	0.743421	0.039	0.039	1
LPXN	0.652209	0.860948	0.067	0.067	1
TMUB2	0.65226	1.01969	0.057	0.055	1
EEF1AKNMT	0.652261	0.366048	0.028	0.031	1
ITPRIPL2	0.65279	0.367049	0.05	0.052	1
SDC3	0.652893	0.483352	0.048	0.06	1
CHMP4A	0.65324	0.578996	0.067	0.083	1
DHRS7B	0.653242	0.546722	0.161	0.188	1
TTYH3	0.653352	0.845328	0.204	0.187	1
MED22	0.65342	0.550907	0.033	0.037	1
NBR2	0.653427	0.663129	0.077	0.086	1
TTC13	0.653842	0.676032	0.144	0.133	1
Z94721.1	0.653921	0.879147	0.132	0.115	1
CLTB	0.65406	0.629327	0.094	0.109	1
ASB7	0.654563	0.568597	0.079	0.096	1
PGS1	0.655061	0.646255	0.124	0.119	1
TAF5	0.655353	0.9551	0.023	0.026	1
DBI	0.655407	0.590853	0.102	0.114	1
PPCS	0.655663	0.576103	0.07	0.073	1
PDIK1L	0.655811	0.664691	0.037	0.04	1
RPS15	0.656022	0.272166	0.498	0.56	1
ANGEL1	0.65641	0.715562	0.098	0.103	1
CCDC32	0.656695	0.499041	0.094	0.099	1
KSR1	0.656957	0.646642	0.187	0.179	1
PGLS	0.657022	0.303758	0.068	0.086	1
TUBB2A	0.65779	0.358744	0.043	0.049	1
RTF2	0.657933	0.695494	0.138	0.142	1
ZNF780A	0.657959	0.728239	0.039	0.039	1
SLC12A6	0.658032	0.642373	0.226	0.236	1
SAFB2	0.658121	0.829486	0.201	0.194	1
CBWD2	0.658286	0.733685	0.093	0.112	1
HIST1H3B	0.658368	1.51474	0.015	0.012	1
GNB4	0.659126	0.467888	0.232	0.258	1
ATP11B	0.659158	0.669769	0.299	0.34	1
GPX4	0.659975	0.289866	0.147	0.169	1
IBA57	0.66001	1.90734	0.057	0.047	1
SNN	0.660259	0.426995	0.012	0.014	1
LRRC37A	0.660638	1.93197	0.015	0.011	1
CARD19	0.660712	0.325834	0.029	0.034	1
ZXDB	0.661395	1.30764	0.012	0.01	1
CDKN3	0.661723	0.617867	0.053	0.063	1
INE1	0.661774	1.46769	0.015	0.012	1
FAM104A	0.661892	1.38455	0.098	0.087	1
PIGBOS1	0.662076	1.38824	0.028	0.023	1
TEDC2	0.662152	0.757117	0.012	0.014	1
CPNE8	0.662179	0.262169	0.125	0.142	1
MXD1	0.662228	0.942781	0.056	0.057	1
GNS	0.662315	0.64974	0.138	0.14	1
AL390066.1	0.662531	1.46534	0.015	0.012	1
AHRR	0.66291	1.95835	0.015	0.013	1
LINC02035	0.66291	0.533653	0.012	0.012	1
SMARCA2	0.663536	0.393963	0.313	0.368	1
AC023282.1	0.663668	1.07013	0.015	0.009	1
MRPL44	0.663889	0.408876	0.033	0.038	1
MRPL54	0.663889	0.285024	0.033	0.037	1
COQ10B	0.663999	0.667193	0.056	0.06	1
RNF139-AS1	0.664617	0.400241	0.012	0.018	1
DHRS12	0.664731	0.519244	0.046	0.064	1
RINL	0.665186	2.07721	0.015	0.007	1
SGTB	0.665468	0.60442	0.051	0.049	1
AGER	0.665565	0.469107	0.015	0.017	1
IQSEC2	0.665604	0.584741	0.036	0.032	1
AC093019.2	0.665844	0.54135	0.017	0.011	1
DOCK5	0.665845	0.593228	0.167	0.176	1
MYCBP2-AS1	0.665915	0.720399	0.039	0.036	1
TNFSF12	0.666325	0.391039	0.012	0.014	1
AP2B1	0.666727	0.710185	0.276	0.313	1
MIA2	0.666785	0.417756	0.223	0.244	1
SIRT2	0.667044	0.255844	0.087	0.105	1
CLPTM1L	0.667113	0.286442	0.067	0.07	1
IDUA	0.667156	0.843517	0.017	0.017	1
UBB	0.667204	1.23314	0.313	0.349	1
CLK4	0.667355	0.725696	0.155	0.174	1
LARP4B	0.66772	0.396457	0.398	0.451	1
APOE	0.667863	0.496303	0.065	0.085	1
SNRNP27	0.66843	0.72622	0.045	0.046	1
HIST1H2BE	0.668605	1.61335	0.015	0.013	1
VPS29	0.668618	0.731579	0.186	0.186	1
KMT5C	0.668728	0.366869	0.037	0.042	1
CTDSP1	0.669084	0.361177	0.108	0.126	1
SLC12A8	0.670055	0.463886	0.026	0.033	1
AP000787.1	0.670361	1.515	0.043	0.037	1
HAPLN3	0.670888	1.40271	0.015	0.014	1
ZNF217	0.670889	1.10288	0.122	0.108	1
HDGF	0.671293	0.557194	0.105	0.117	1
HSPA2	0.671426	0.635304	0.017	0.02	1
WDR46	0.671463	0.829441	0.036	0.033	1
NEURL1	0.67165	0.476619	0.015	0.016	1
RIPOR1	0.671806	0.410001	0.098	0.112	1
ZNF581	0.672031	0.377853	0.012	0.017	1
U73169.1	0.672171	1.14728	0.019	0.014	1
SNX13	0.672306	0.648252	0.356	0.406	1
ZDHHC7	0.672571	0.447868	0.135	0.135	1
BNIP2	0.672779	0.569828	0.144	0.152	1
ZNF124	0.673143	0.846124	0.158	0.159	1
KCTD20	0.67351	0.980652	0.234	0.238	1
AMBRA1	0.673787	0.708995	0.376	0.44	1
PRR3	0.67389	0.414979	0.053	0.064	1
RGL2	0.674472	0.751891	0.059	0.058	1
ARPIN	0.674794	0.316968	0.06	0.06	1
SYTL1	0.67494	1.37603	0.019	0.013	1
ZNF256	0.67494	1.0415	0.019	0.015	1
AGFG2	0.675078	0.35594	0.036	0.041	1
OGT	0.675555	0.992069	0.342	0.393	1
SP3	0.675677	0.345515	0.337	0.402	1
AL355999.1	0.676228	1.43245	0.012	0.013	1
ZNF641	0.676365	0.962048	0.073	0.064	1
MSH4	0.676426	0.511034	0.057	0.06	1
PDCD6IP	0.676553	0.376996	0.31	0.352	1
NRL	0.67702	1.11418	0.019	0.016	1
ZNRD2	0.677686	1.11075	0.017	0.014	1
SLC66A1	0.677714	0.890471	0.019	0.018	1
CYB561D2	0.678061	1.09455	0.019	0.015	1
AC098820.1	0.6783	0.574333	0.006	0.01	1
UGCG	0.679351	0.955324	0.138	0.132	1
AC067852.2	0.679356	0.301174	0.006	0.01	1
MASTL	0.679451	0.495603	0.065	0.073	1
AC007130.1	0.679884	0.414076	0.006	0.01	1
PRDM10	0.680236	0.348564	0.101	0.102	1
SCAND1	0.681024	0.558286	0.051	0.06	1
MRI1	0.681176	0.270791	0.06	0.073	1
FAM32A	0.681228	0.444208	0.043	0.054	1
MYLK4	0.681321	0.725676	0.017	0.03	1
AL110114.1	0.681402	0.656237	0.07	0.06	1
DDX6	0.681582	0.519916	0.314	0.349	1
HDHD3	0.681745	0.259525	0.036	0.043	1
RIT1	0.68201	0.717266	0.071	0.077	1
BTN2A2	0.682527	0.906013	0.006	0.011	1
AGO1	0.682685	0.510942	0.087	0.095	1
ZNF28	0.683348	0.947409	0.037	0.035	1
SLC25A25	0.683458	0.460863	0.079	0.091	1
JOSD2	0.683623	0.745673	0.019	0.018	1
DAP3	0.683856	0.470765	0.252	0.284	1
U2AF2	0.68399	0.963289	0.084	0.074	1
ZNF414	0.684058	0.809879	0.022	0.023	1
WDR37	0.684185	0.442116	0.252	0.295	1
ABCB8	0.684346	0.33193	0.06	0.066	1
FKBP8	0.684422	1.01684	0.085	0.085	1
GSDME	0.684423	0.570567	0.031	0.032	1
STYXL1	0.684634	0.56924	0.09	0.106	1
LINC00910	0.684742	0.563663	0.025	0.027	1
AL591043.2	0.685283	1.25723	0.022	0.017	1
ZYX	0.685335	0.544129	0.102	0.106	1
EIF5B	0.68609	0.372396	0.252	0.308	1
RSRC2	0.686113	0.461291	0.24	0.274	1
PPFIBP2	0.686147	0.323441	0.067	0.066	1
CDKN2AIPNL	0.686843	1.2832	0.025	0.024	1
EIF3H	0.686854	0.517252	0.293	0.332	1
GRAMD1B	0.687542	0.620446	0.163	0.142	1
RGN	0.688004	0.53842	0.025	0.03	1
GOLT1B	0.68817	0.699249	0.065	0.077	1
MLX	0.688222	0.604843	0.054	0.054	1
PAQR5	0.68864	1.38567	0.028	0.024	1
MEF2C-AS2	0.689247	0.672834	0.025	0.022	1
RPL8	0.689913	0.313202	0.554	0.649	1
CRTC2	0.690034	1.08678	0.037	0.031	1
SNHG15	0.690339	0.831461	0.028	0.03	1
MRPL28	0.690681	0.420899	0.051	0.066	1
UTP15	0.691649	0.253426	0.019	0.019	1
RECQL4	0.691805	1.24269	0.025	0.019	1
PLXNB2	0.6925	0.580074	0.121	0.131	1
TMLHE	0.692661	0.425068	0.201	0.228	1
IFNAR1	0.692701	0.817886	0.158	0.15	1
ABCC10	0.692813	0.886266	0.068	0.066	1
RMND5A	0.692958	0.833126	0.133	0.146	1
CRYGS	0.693174	1.11524	0.028	0.024	1
MTRNR2L8	0.693275	1.48424	0.031	0.031	1
IFFO2	0.693661	0.425646	0.022	0.031	1
DVL1	0.693817	0.876957	0.026	0.028	1
ATF5	0.694089	0.819124	0.026	0.024	1
AC026470.2	0.694098	0.323943	0.015	0.014	1
ZNF317	0.694207	0.522881	0.046	0.052	1
GNB1L	0.694307	0.524768	0.022	0.024	1
METTL1	0.694416	0.323393	0.011	0.011	1
SLC2A8	0.694445	0.617864	0.036	0.045	1
TMEM14C	0.69453	0.432527	0.093	0.102	1
RPL9	0.694718	0.403981	0.582	0.659	1
RPS6	0.695432	0.401625	0.573	0.642	1
MPHOSPH8	0.695526	0.502615	0.28	0.319	1
PNPLA8	0.695627	0.670903	0.18	0.196	1
ARF1	0.69619	0.622153	0.223	0.244	1
PDPK1	0.696687	0.577515	0.144	0.163	1
C9orf153	0.697114	1.45765	0.057	0.057	1
NUDT8	0.697899	0.480358	0.02	0.018	1
VPS11	0.698074	0.389457	0.037	0.032	1
VTA1	0.698756	0.346086	0.172	0.193	1
AC011933.4	0.698857	0.980485	0.028	0.024	1
LINC00649	0.698894	1.41541	0.025	0.017	1
ZNF85	0.69904	0.408911	0.068	0.084	1
ZGPAT	0.699078	0.366244	0.073	0.087	1
MED29	0.699221	0.624655	0.053	0.055	1
SRPRA	0.699255	0.71288	0.065	0.061	1
UBE2E2	0.699319	0.25056	0.593	0.717	1
METTL23	0.699492	0.720964	0.046	0.043	1
MIS12	0.699918	0.568286	0.04	0.057	1
SEZ6L	0.700212	0.603394	0.011	0.01	1
PDXK	0.700538	0.77761	0.141	0.141	1
RASA4	0.70078	1.02851	0.022	0.011	1
HAND1	0.700786	0.838398	0.034	0.032	1
NUP50	0.701079	0.610825	0.102	0.111	1
FKBP11	0.701302	0.474173	0.036	0.046	1
SLFN12	0.701543	0.672473	0.036	0.028	1
AC012184.3	0.702274	0.489851	0.028	0.026	1
TUBA1B	0.702509	0.472401	0.503	0.541	1
NAXE	0.703169	0.302365	0.033	0.032	1
EIF1AD	0.70318	0.488525	0.02	0.021	1
FST	0.70351	1.09483	0.011	0.011	1
MPV17L2	0.703947	0.851388	0.011	0.015	1
LINC02458	0.703974	1.4472	0.011	0.008	1
NUDCD2	0.704072	0.606175	0.043	0.05	1
ANKFY1	0.704898	0.576909	0.263	0.289	1
EIF3G	0.704984	0.55105	0.099	0.104	1
CTDNEP1	0.705033	0.871267	0.079	0.079	1
ATP5MPL	0.705155	0.575879	0.251	0.28	1
TMEM35B	0.705366	0.891602	0.011	0.013	1
SBF2-AS1	0.705661	1.83544	0.06	0.062	1
AL118516.1	0.706026	0.613982	0.011	0.014	1
C14orf119	0.706174	0.715136	0.039	0.043	1
DNAJC28	0.706295	0.8951	0.011	0.007	1
SCN1A-AS1	0.706393	0.623084	0.015	0.015	1
CUEDC1	0.706723	0.560877	0.217	0.221	1
NFKBIZ	0.706902	0.269847	0.098	0.109	1
ATXN7	0.706939	0.502201	0.209	0.243	1
AP1S3	0.707089	0.583305	0.039	0.037	1
NAGK	0.707323	0.771806	0.09	0.086	1
AC018752.1	0.707689	0.553202	0.011	0.007	1
F5	0.707689	0.307662	0.011	0.01	1
IL34	0.70769	1.68478	0.011	0.013	1
CITED2	0.70782	1.38502	0.118	0.124	1
SCAF1	0.707979	1.14378	0.043	0.047	1
AC016747.1	0.708156	1.14702	0.015	0.009	1
ARSA	0.708556	0.890494	0.028	0.028	1
ZMIZ2	0.708665	0.315655	0.076	0.093	1
PRR5L	0.708793	0.270314	0.065	0.071	1
HDAC1	0.708814	0.905507	0.121	0.13	1
PTP4A2	0.70938	0.577566	0.231	0.249	1
HACL1	0.709735	0.60712	0.094	0.112	1
EFHC2	0.709847	0.79115	0.04	0.043	1
STK11IP	0.710295	0.375812	0.031	0.031	1
ETFA	0.710953	0.370333	0.297	0.35	1
PDP2	0.71098	0.681095	0.015	0.022	1
AC109460.2	0.711283	0.356816	0.02	0.027	1
GMEB1	0.711503	0.39301	0.085	0.099	1
LINC01560	0.711686	1.24586	0.015	0.016	1
ACCS	0.7121	0.294355	0.037	0.035	1
SPTLC2	0.712443	0.438653	0.232	0.258	1
EIF1	0.712525	0.404547	0.32	0.372	1
MNS1	0.71292	0.535878	0.034	0.038	1
TIMM8A	0.713454	0.441465	0.015	0.02	1
SPSB2	0.713525	1.06034	0.011	0.009	1
DUSP6	0.71409	1.02743	0.077	0.074	1
ATG13	0.714784	1.08439	0.141	0.141	1
RABGAP1L-IT1	0.715139	0.529087	0.011	0.01	1
AK8	0.715222	0.470632	0.015	0.014	1
CCT6A	0.715229	0.369228	0.164	0.193	1
MORC2	0.715394	0.905435	0.127	0.129	1
PIM3	0.71581	0.534956	0.039	0.039	1
ANKRD49	0.716012	0.536449	0.028	0.028	1
THAP1	0.716639	0.518405	0.015	0.02	1
ZDHHC12	0.716639	0.471984	0.015	0.015	1
YIPF1	0.717176	0.549597	0.037	0.039	1
CYP2R1	0.717341	0.44447	0.06	0.063	1
BMF	0.717362	1.27156	0.031	0.018	1
IK	0.718153	0.780032	0.102	0.103	1
KEAP1	0.718461	0.730142	0.06	0.067	1
NANS	0.718826	0.670501	0.063	0.056	1
RAPGEF1	0.719716	0.257755	0.42	0.502	1
ZBTB34	0.720058	1.00634	0.057	0.046	1
STMN1	0.720196	0.475998	0.341	0.397	1
DOCK3	0.720563	0.757926	0.037	0.045	1
SMIM27	0.720667	0.587199	0.014	0.016	1
PIAS4	0.720851	0.401466	0.057	0.066	1
LRRC23	0.720924	0.405975	0.077	0.08	1
FEZ2	0.721466	0.351925	0.215	0.231	1
SND1	0.722413	0.271403	0.467	0.54	1
PHKB	0.722861	0.448238	0.421	0.489	1
ZBTB8OS	0.723092	0.484426	0.172	0.208	1
EDEM3	0.72398	0.985118	0.186	0.194	1
NENF	0.724343	0.587635	0.042	0.049	1
RNASEK	0.724404	0.450106	0.108	0.108	1
POFUT2	0.72501	0.400598	0.051	0.062	1
CWF19L1	0.725506	0.558847	0.104	0.115	1
NARS	0.725933	0.950102	0.139	0.163	1
GSDMD	0.725971	1.1807	0.029	0.024	1
MOB2	0.726222	0.573503	0.079	0.084	1
AURKB	0.726236	0.653535	0.053	0.055	1
IGIP	0.726399	0.821179	0.014	0.015	1
SLC35C2	0.726458	0.950422	0.093	0.092	1
ANKRD40	0.726793	0.452849	0.071	0.089	1
ANAPC13	0.727023	0.550723	0.029	0.035	1
PITRM1	0.727038	0.26776	0.068	0.08	1
RELA	0.727247	0.660232	0.042	0.04	1
UTP14A	0.727694	0.478986	0.046	0.05	1
NUP42	0.728021	0.466408	0.155	0.166	1
FBXO4	0.728036	0.942129	0.039	0.047	1
FAM214A	0.728292	0.673861	0.243	0.282	1
KRR1	0.728537	0.395756	0.094	0.113	1
MZF1	0.728579	1.17094	0.116	0.106	1
STK40	0.728701	0.979578	0.138	0.126	1
MSH6	0.729096	0.320166	0.135	0.161	1
PEPD	0.730277	0.813818	0.136	0.124	1
GPATCH3	0.730313	0.995904	0.017	0.018	1
CLCN4	0.730478	0.360485	0.059	0.062	1
ATP6V0E1	0.730609	0.766797	0.146	0.146	1
DNAJC3	0.731121	0.384141	0.226	0.246	1
BOLA2B	0.731325	0.438904	0.014	0.015	1
GPR89A	0.731667	0.852397	0.059	0.061	1
ABHD16A	0.731732	0.744092	0.056	0.055	1
SNHG19	0.731764	0.916474	0.029	0.035	1
PHF13	0.731901	0.420621	0.037	0.049	1
HINT3	0.731928	0.695121	0.056	0.062	1
OCRL	0.731935	0.406283	0.077	0.091	1
TANGO6	0.732026	0.668874	0.175	0.183	1
TMOD2	0.732189	0.849348	0.08	0.066	1
IGBP1	0.732259	0.374392	0.122	0.141	1
C20orf27	0.733643	1.14278	0.017	0.013	1
ESR1	0.73397	3.78452	0.02	0.01	1
LETM2	0.734615	0.827078	0.014	0.012	1
HBEGF	0.734755	1.12926	0.017	0.013	1
PINK1-AS	0.735496	0.91216	0.017	0.017	1
ASAP1-IT2	0.736103	1.61436	0.023	0.017	1
FTCD	0.736237	0.610185	0.017	0.02	1
TOR4A	0.736262	0.564072	0.014	0.014	1
SPPL3	0.73644	0.439579	0.461	0.535	1
TAF11	0.736527	0.433746	0.099	0.12	1
CCNJ	0.736726	0.770738	0.042	0.038	1
C16orf70	0.736805	1.07472	0.107	0.077	1
VIM-AS1	0.737114	0.644201	0.009	0.01	1
NUDT14	0.737648	1.37555	0.026	0.02	1
PSMC3IP	0.737709	0.568351	0.02	0.024	1
SLC25A5	0.738452	0.636486	0.218	0.231	1
DUSP7	0.738462	0.633421	0.017	0.015	1
AC104316.1	0.738462	0.788831	0.017	0.015	1
KCNMA1	0.738469	0.907859	0.062	0.056	1
MT-ND6	0.738581	0.604262	0.101	0.115	1
P4HA3	0.738835	0.731701	0.023	0.026	1
IL1R1	0.73892	1.20107	0.067	0.08	1
PYM1	0.738953	0.677219	0.036	0.036	1
HTRA2	0.739411	0.824603	0.02	0.025	1
SNX5	0.739547	0.848114	0.175	0.181	1
YTHDF1	0.739635	0.253367	0.077	0.084	1
HCG25	0.739793	0.682351	0.014	0.012	1
AC124283.1	0.740318	0.467206	0.009	0.011	1
SLC3A1	0.740776	0.458496	0.009	0.011	1
METTL14	0.741186	0.672962	0.104	0.122	1
RGS7	0.741235	0.305668	0.009	0.01	1
ZFAS1	0.741654	0.504637	0.18	0.21	1
REX1BD	0.742258	0.75241	0.077	0.085	1
RGPD8	0.742478	1.01975	0.02	0.02	1
ARL14EP	0.742937	0.614403	0.108	0.113	1
CFAP410	0.742996	0.626046	0.023	0.022	1
AC002116.2	0.743066	0.623326	0.023	0.027	1
C1orf115	0.743068	0.550902	0.009	0.013	1
CPEB2	0.743406	0.385439	0.198	0.221	1
TMF1	0.743593	0.611699	0.167	0.188	1
AL109615.4	0.7437	0.777384	0.023	0.028	1
IMPA2	0.743719	0.654766	0.054	0.05	1
ADPRHL2	0.744526	0.667147	0.042	0.051	1
PER1	0.744595	0.383383	0.068	0.08	1
ABCB7	0.744615	0.675854	0.22	0.236	1
TINF2	0.744779	0.996375	0.017	0.016	1
GTF2A1	0.744829	0.62602	0.115	0.128	1
CEP350	0.745065	0.341858	0.426	0.501	1
AL591895.1	0.745768	0.357532	0.036	0.036	1
SMNDC1	0.745791	0.640835	0.074	0.077	1
FSCN1	0.745867	0.931784	0.119	0.12	1
CBX4	0.745878	0.743192	0.042	0.055	1
NUDT16L1	0.745893	0.654624	0.043	0.048	1
MRPL14	0.746153	0.463646	0.09	0.091	1
RBM33	0.746159	0.54578	0.385	0.419	1
APOBEC3F	0.746238	0.784272	0.014	0.014	1
UNC50	0.746266	0.315736	0.056	0.063	1
ADGRL3-AS1	0.74628	0.500439	0.009	0.01	1
EME1	0.74674	0.482224	0.009	0.015	1
GSTK1	0.746791	0.507914	0.133	0.144	1
G0S2	0.746866	0.817079	0.023	0.029	1
AC009554.1	0.746915	0.678414	0.02	0.013	1
UTP6	0.746953	0.321714	0.101	0.123	1
SBDS	0.747024	0.599138	0.07	0.076	1
TBCC	0.747377	0.383337	0.014	0.019	1
PDE3B	0.747701	0.441505	0.364	0.42	1
SKA1	0.74776	0.498292	0.023	0.036	1
ZRSR2	0.748288	0.482488	0.063	0.07	1
TUBB3	0.748516	0.640819	0.014	0.015	1
PATZ1	0.748827	0.680123	0.08	0.073	1
SRC	0.749054	0.685884	0.05	0.045	1
TMCO6	0.749276	0.481657	0.014	0.014	1
SLC24A3	0.749478	1.43116	0.085	0.099	1
KAT2A	0.749519	0.642254	0.05	0.059	1
C1orf131	0.750168	0.494785	0.057	0.059	1
FTSJ3	0.75037	0.364322	0.045	0.048	1
PTPN2	0.750383	0.669228	0.229	0.241	1
NEMP1	0.750439	0.658912	0.104	0.104	1
NAPA	0.750786	1.44689	0.091	0.079	1
CNNM4	0.750934	0.410282	0.05	0.063	1
DECR2	0.751558	0.890077	0.014	0.014	1
GCDH	0.751852	1.68108	0.079	0.071	1
HNRNPF	0.752098	0.698323	0.192	0.204	1
NCAPG	0.752676	0.661933	0.096	0.104	1
MCM9	0.753025	0.605317	0.166	0.171	1
LAMTOR2	0.753451	0.843569	0.051	0.05	1
COA6	0.755251	0.426996	0.042	0.052	1
SRSF4	0.755479	0.348777	0.382	0.452	1
GAPDH	0.755846	0.366434	0.587	0.675	1
NEK3	0.755998	0.399287	0.107	0.129	1
AAAS	0.756039	0.592798	0.045	0.051	1
FURIN	0.756801	1.94237	0.043	0.027	1
SGTA	0.756886	0.516673	0.088	0.098	1
NPPC	0.757653	0.354874	0.014	0.018	1
HS3ST1	0.757795	0.384688	0.045	0.049	1
IFITM2	0.757986	0.493647	0.036	0.04	1
MRM3	0.758094	0.465645	0.026	0.024	1
FCSK	0.758364	0.62292	0.033	0.033	1
FRMD8	0.759097	0.774137	0.05	0.052	1
ATP6V1D	0.759221	0.716085	0.119	0.131	1
TNFSF13B	0.759412	1.1198	0.065	0.056	1
OXA1L	0.759521	0.517031	0.084	0.092	1
TRIAP1	0.75956	1.2309	0.014	0.013	1
GLB1	0.759581	0.549751	0.15	0.176	1
EIF2B1	0.759623	0.336423	0.071	0.077	1
COX7C	0.759902	0.366134	0.45	0.527	1
EMC3	0.760154	0.979706	0.155	0.148	1
GUSB	0.760255	0.450632	0.076	0.086	1
FTH1	0.760346	0.532399	0.446	0.486	1
WBP2	0.760599	1.07595	0.08	0.077	1
SRGAP2B	0.760911	0.516668	0.118	0.129	1
RB1	0.761094	0.608546	0.396	0.424	1
PHPT1	0.761297	0.554961	0.183	0.21	1
PNPLA2	0.761436	1.5001	0.033	0.034	1
C17orf49	0.761902	0.706822	0.04	0.042	1
ACP1	0.761919	0.722597	0.091	0.104	1
H2AFX	0.762387	0.586506	0.048	0.057	1
TEX261	0.762921	0.52989	0.031	0.035	1
KNL1	0.76425	0.507346	0.142	0.16	1
CD93	0.764301	0.863619	0.051	0.056	1
RPL26	0.764385	0.315195	0.55	0.616	1
HSD17B10	0.764436	0.471351	0.04	0.048	1
LINC00886	0.764616	0.66362	0.059	0.061	1
UXS1	0.765288	0.296816	0.125	0.142	1
RFTN1	0.765289	0.538015	0.139	0.132	1
WDR4	0.765372	0.723923	0.06	0.059	1
STAT1	0.76591	0.531908	0.102	0.11	1
DGKZ	0.766945	0.658133	0.152	0.16	1
ARMC5	0.767277	0.409568	0.023	0.022	1
IQCB1	0.767977	0.466322	0.228	0.259	1
UTP3	0.768179	1.23476	0.037	0.044	1
MAP3K2	0.768204	0.48065	0.314	0.35	1
RPL23	0.768761	0.34782	0.588	0.657	1
GIPC2	0.768799	1.06166	0.056	0.061	1
ZUP1	0.768855	0.508994	0.062	0.065	1
E2F3	0.769582	0.388101	0.207	0.23	1
POLR2E	0.769976	0.648887	0.07	0.082	1
TMEM80	0.770512	0.466655	0.036	0.034	1
HBP1	0.770622	1.29473	0.139	0.143	1
CD2BP2	0.771165	0.618319	0.04	0.041	1
ZNF384	0.771626	0.633783	0.06	0.064	1
TMEM234	0.772001	0.572052	0.026	0.028	1
C5orf66	0.772066	0.54745	0.017	0.016	1
PPM1F	0.772157	0.278535	0.096	0.098	1
SRP19	0.772166	0.269635	0.136	0.165	1
CDKN1B	0.772247	1.07586	0.076	0.076	1
KIT	0.77255	2.04219	0.05	0.042	1
P2RY11	0.77347	0.383986	0.017	0.019	1
BRCA2	0.773787	0.570226	0.111	0.119	1
PIAS1	0.77401	0.309466	0.533	0.641	1
MAP2K1	0.774129	0.484133	0.283	0.286	1
FANK1	0.774372	2.3267	0.045	0.039	1
SCAF4	0.774482	0.632922	0.195	0.233	1
FYB2	0.774873	0.322186	0.017	0.015	1
RIOX2	0.774947	0.252608	0.036	0.051	1
LINC00513	0.775019	0.861932	0.031	0.027	1
SRSF8	0.775943	2.28905	0.042	0.03	1
SHARPIN	0.776171	0.578183	0.071	0.068	1
RPN2	0.776221	0.335389	0.204	0.228	1
PIGV	0.776336	0.792944	0.009	0.012	1
RAB8A	0.776536	0.623771	0.053	0.055	1
GMPR	0.777041	1.34849	0.187	0.23	1
DHX9	0.777066	0.560642	0.334	0.383	1
GLMP	0.777399	0.886052	0.022	0.021	1
MYLIP	0.777423	0.327122	0.11	0.12	1
KIZ-AS1	0.777683	0.314149	0.017	0.018	1
AL359878.1	0.778025	0.483936	0.022	0.025	1
EME2	0.778338	0.648264	0.022	0.027	1
AC027031.2	0.778386	0.847019	0.017	0.014	1
PPIL2	0.778392	0.604066	0.175	0.168	1
DYNLRB1	0.778667	0.56117	0.06	0.068	1
URB2	0.778712	0.491041	0.031	0.04	1
FAM135A	0.778915	0.499357	0.31	0.355	1
VAC14	0.779647	0.804974	0.139	0.122	1
UBL7-AS1	0.779928	0.306986	0.057	0.067	1
SNX22	0.780931	1.79068	0.012	0.011	1
LINC00470	0.781088	1.16116	0.034	0.029	1
GPANK1	0.781307	0.569168	0.04	0.036	1
CD276	0.781531	0.761964	0.093	0.086	1
CMTM1	0.781715	0.421324	0.076	0.074	1
RPL36A	0.781958	0.325794	0.455	0.525	1
SGO1-AS1	0.782116	0.576417	0.063	0.061	1
PTMA	0.782346	0.394318	0.533	0.606	1
RANGRF	0.782473	0.627131	0.022	0.027	1
ZNF547	0.782783	0.995194	0.017	0.022	1
ARPC5L	0.782827	0.734773	0.057	0.068	1
ASL	0.783654	0.714439	0.067	0.07	1
TRIP12	0.783756	0.342553	0.43	0.497	1
LENG8-AS1	0.783811	0.368707	0.046	0.048	1
VPS50	0.784011	0.786965	0.234	0.25	1
LAMP1	0.784287	0.733786	0.113	0.118	1
RPL37	0.784546	0.462994	0.582	0.656	1
TUFM	0.784925	0.334395	0.13	0.155	1
ZNF622	0.785082	0.290661	0.037	0.041	1
C1orf56	0.785482	0.399862	0.054	0.051	1
KIF6	0.785782	1.61974	0.012	0.009	1
AC018647.2	0.785782	1.03414	0.012	0.013	1
LACTB	0.785953	1.00998	0.074	0.069	1
AC016493.1	0.786006	0.744486	0.012	0.01	1
AC005699.1	0.786056	0.357354	0.07	0.069	1
ZNF800	0.786176	0.876786	0.195	0.207	1
GALNT1	0.786475	0.338284	0.282	0.327	1
TGIF1	0.786475	0.498133	0.034	0.044	1
KCTD17	0.786483	0.580919	0.017	0.018	1
CDKN2AIP	0.786879	0.815802	0.031	0.029	1
AL359513.1	0.787872	0.786034	0.008	0.01	1
AL031280.1	0.787893	0.318521	0.017	0.018	1
AP5B1	0.78799	0.785923	0.012	0.015	1
DPM2	0.78806	0.679945	0.022	0.026	1
PML	0.788154	0.313954	0.065	0.081	1
TM2D2	0.788246	0.700015	0.017	0.02	1
OTUD4	0.78873	0.710704	0.186	0.21	1
SLC35F2	0.789129	0.835693	0.026	0.033	1
CYP3A5	0.78926	2.35628	0.019	0.01	1
ZBTB21	0.789655	0.547352	0.031	0.031	1
GTF3A	0.7897	0.73184	0.108	0.113	1
NUCB1-AS1	0.789757	0.601854	0.012	0.019	1
AC012636.1	0.789928	0.380297	0.008	0.014	1
HRAS	0.790282	0.424069	0.037	0.039	1
PRRC2C	0.790344	0.48153	0.433	0.519	1
AC023590.1	0.790938	2.27089	0.012	0.011	1
OGFOD2	0.791349	0.878352	0.012	0.01	1
MCM3AP	0.791458	0.814902	0.224	0.218	1
KPTN	0.791471	0.664783	0.008	0.012	1
ITGA9	0.791813	0.443727	0.373	0.416	1
TOR1AIP1	0.791928	0.70315	0.104	0.096	1
PHF5A	0.791941	0.892236	0.034	0.034	1
CAMK1	0.792005	0.803635	0.046	0.038	1
GRINA	0.792061	0.708206	0.037	0.035	1
AC068234.2	0.792061	0.823355	0.034	0.034	1
HNF1A-AS1	0.79242	1.14057	0.015	0.014	1
DTNBP1	0.792437	0.716975	0.209	0.209	1
ASXL2	0.79272	0.420086	0.297	0.34	1
MADCAM1	0.792853	0.253196	0.012	0.012	1
SPRYD7	0.793043	0.348226	0.046	0.058	1
LRRC4	0.793209	1.65812	0.015	0.011	1
SRRM2-AS1	0.793209	0.648968	0.015	0.016	1
CYB561A3	0.793266	0.997705	0.028	0.025	1
AC004817.5	0.793295	0.791814	0.012	0.01	1
AL049646.1	0.793295	0.264438	0.012	0.014	1
KMT2B	0.793629	1.05116	0.087	0.09	1
DGKQ	0.793738	0.324106	0.012	0.016	1
TPGS1	0.793872	0.732253	0.037	0.037	1
KLF16	0.793997	0.783753	0.015	0.019	1
CCL2	0.794181	1.40242	0.012	0.007	1
TTC39B	0.794191	0.993137	0.065	0.061	1
MTAP	0.794252	0.430524	0.319	0.355	1
RPP38	0.794354	0.486134	0.094	0.1	1
MCMDC2	0.794392	0.624487	0.015	0.016	1
SETD3	0.794486	0.406934	0.238	0.256	1
IDI2-AS1	0.794559	1.48672	0.008	0.011	1
AC027117.2	0.794623	0.509018	0.012	0.016	1
TRIM65	0.795131	0.566891	0.046	0.05	1
WHAMM	0.795391	0.743389	0.085	0.085	1
DHX34	0.795393	0.764134	0.108	0.114	1
DDB1	0.795727	0.708502	0.183	0.216	1
AC074117.1	0.79597	0.476604	0.015	0.018	1
CUL7	0.796075	0.411845	0.054	0.061	1
ZNF546	0.796226	0.393169	0.057	0.061	1
SLC9A6	0.796621	0.469639	0.062	0.068	1
TNRC18	0.796718	0.446297	0.443	0.535	1
ZNF548	0.796984	1.12204	0.034	0.035	1
TCTEX1D1	0.797078	0.980559	0.022	0.02	1
FPGS	0.797124	0.619577	0.084	0.092	1
BBS10	0.797186	1.22165	0.022	0.02	1
ATP6V0B	0.797207	0.856764	0.088	0.085	1
STAG3	0.797371	0.467154	0.028	0.023	1
NFRKB	0.797666	0.525486	0.087	0.095	1
AC007952.4	0.797744	1.58923	0.022	0.016	1
IL20RB	0.797786	0.952102	0.017	0.017	1
RAB7B	0.798047	0.556123	0.034	0.034	1
AC073320.1	0.798167	1.1519	0.012	0.01	1
ADCK5	0.798485	0.421717	0.033	0.041	1
CEP135	0.799135	0.639453	0.138	0.143	1
CDK2AP1	0.79932	0.515544	0.073	0.08	1
NPM3	0.799556	1.27955	0.017	0.018	1
MT-ATP6	0.799691	0.483997	0.249	0.283	1
PRPF40A	0.799716	0.386557	0.288	0.326	1
TBC1D13	0.80022	0.776142	0.068	0.056	1
SPG11	0.800266	0.318013	0.353	0.399	1
PALB2	0.800549	0.73257	0.059	0.061	1
SMIM10	0.80071	0.287793	0.015	0.021	1
CCDC120	0.801074	0.907127	0.022	0.026	1
YWHAH	0.801479	0.805198	0.121	0.124	1
COG4	0.801572	0.332714	0.128	0.144	1
ATXN7L3	0.802753	0.677411	0.034	0.035	1
RPL34	0.803897	0.367367	0.548	0.616	1
TIMM29	0.803974	0.456712	0.033	0.036	1
CNNM2	0.804426	0.560167	0.156	0.165	1
AMPD2	0.804716	1.12093	0.028	0.024	1
SEMA4B	0.805044	0.785778	0.116	0.114	1
VAT1	0.80524	0.740622	0.025	0.03	1
TMEM143	0.80541	0.897649	0.045	0.042	1
AC245452.1	0.80545	0.64094	0.019	0.015	1
TRMT6	0.805463	0.260596	0.02	0.024	1
CERS2	0.805693	0.557004	0.039	0.049	1
STIP1	0.805896	0.574221	0.105	0.122	1
AC093535.1	0.80625	0.776141	0.015	0.013	1
MMAA	0.80625	0.341607	0.015	0.016	1
SFI1	0.806282	0.51342	0.098	0.104	1
RABEP2	0.806616	0.319054	0.098	0.105	1
MTRNR2L12	0.806959	0.958111	0.056	0.057	1
USP10	0.807007	0.514939	0.279	0.325	1
ZZEF1	0.807299	0.654922	0.277	0.28	1
AC156455.1	0.807338	0.308531	0.036	0.031	1
KDM4A-AS1	0.807602	0.791709	0.037	0.032	1
CTSO	0.808248	0.32566	0.028	0.03	1
NBPF14	0.808389	0.414266	0.048	0.059	1
TAF10	0.809192	0.636345	0.037	0.04	1
PAQR4	0.80942	0.36202	0.015	0.012	1
MAEA	0.80962	0.541882	0.142	0.164	1
GPR155	0.810018	0.681913	0.093	0.095	1
DHCR24	0.810302	0.662686	0.025	0.026	1
DNAJC19	0.810356	0.544287	0.05	0.059	1
ESYT1	0.810414	0.860602	0.048	0.05	1
VWCE	0.810731	0.410978	0.02	0.029	1
KNTC1	0.810945	0.582402	0.172	0.18	1
PRIM1	0.811172	1.12829	0.08	0.077	1
CORO1B	0.811588	0.714137	0.019	0.015	1
RPS21	0.811756	0.493785	0.384	0.453	1
DUSP18	0.811833	0.813635	0.033	0.039	1
RPS26	0.812289	0.39823	0.32	0.36	1
EBLN3P	0.8123	0.31421	0.067	0.078	1
C2CD5	0.812446	0.439662	0.316	0.371	1
HIST2H2AC	0.812687	1.43268	0.025	0.027	1
GTSE1	0.812809	0.461887	0.102	0.117	1
KIF14	0.813253	0.401198	0.102	0.109	1
NAA15	0.813366	0.251048	0.262	0.314	1
AL157388.1	0.813758	0.313799	0.019	0.023	1
RAB22A	0.813927	0.649558	0.167	0.173	1
B3GAT3	0.813969	0.48997	0.056	0.051	1
LINC01376	0.814484	0.324818	0.094	0.109	1
PRIM2	0.814869	0.265821	0.279	0.312	1
JUNB	0.815571	0.570733	0.048	0.056	1
REXO2	0.815831	1.56	0.122	0.118	1
ATXN2L	0.816321	0.514725	0.144	0.165	1
AP001628.1	0.81655	0.974188	0.025	0.021	1
CDK3	0.816958	0.391324	0.031	0.028	1
UNC45A	0.81731	0.893132	0.056	0.066	1
STAM2	0.817439	0.447373	0.198	0.221	1
SPATA5L1	0.817609	0.615296	0.065	0.063	1
ZDHHC23	0.817714	0.510597	0.015	0.016	1
RPL27A	0.818131	0.476266	0.483	0.552	1
TBC1D22B	0.818217	1.3613	0.164	0.172	1
DDT	0.818249	0.446672	0.094	0.106	1
PPP6C	0.81839	0.5326	0.166	0.187	1
RFXANK	0.818396	0.617796	0.033	0.037	1
SNAP25-AS1	0.81959	1.02666	0.015	0.016	1
FBXW7	0.819616	0.351344	0.365	0.437	1
AL022311.1	0.819652	0.297242	0.045	0.052	1
ERCC5	0.819897	0.330933	0.113	0.118	1
TRIM47	0.82006	0.911367	0.033	0.035	1
GPR137	0.820247	0.472055	0.05	0.059	1
PLOD3	0.820393	0.385316	0.063	0.074	1
RNF26	0.820631	0.794194	0.02	0.02	1
PLAA	0.821051	0.531868	0.113	0.127	1
ELP3	0.822536	0.329157	0.172	0.188	1
CLPP	0.822738	0.685116	0.062	0.063	1
MT-CO3	0.822841	0.531958	0.432	0.489	1
UBE2L6	0.822969	0.758513	0.015	0.013	1
RPS4X	0.823351	0.40331	0.554	0.609	1
ALKBH7	0.823667	0.465541	0.094	0.113	1
AXIN1	0.824289	0.53226	0.098	0.1	1
ING4	0.824301	0.395022	0.088	0.101	1
C7orf31	0.82454	0.447617	0.028	0.035	1
ADAM9	0.825125	0.523691	0.259	0.292	1
MRPL9	0.825192	0.462279	0.039	0.04	1
ZNF226	0.825777	0.27315	0.074	0.087	1
ZBTB14	0.826351	0.932126	0.015	0.018	1
RALGDS	0.82663	0.526493	0.102	0.111	1
GINS2	0.826713	0.75394	0.05	0.048	1
TXNDC9	0.827271	0.588659	0.056	0.068	1
DLGAP2	0.827283	0.776024	0.023	0.026	1
MTFR1L	0.827366	0.486939	0.093	0.093	1
GPR108	0.827495	0.353707	0.031	0.035	1
MRPS17	0.827629	1.50202	0.025	0.027	1
DYRK1A	0.827799	0.302589	0.551	0.671	1
NOP9	0.827903	1.0415	0.023	0.021	1
ESPL1	0.827951	0.602961	0.039	0.047	1
PSMA2	0.828072	0.443809	0.118	0.13	1
TTC25	0.828231	0.827501	0.015	0.025	1
ERO1B	0.828357	0.5541	0.11	0.108	1
RAP1B	0.828485	0.755482	0.344	0.394	1
SURF2	0.828984	0.603689	0.015	0.022	1
VPS26B	0.829022	0.46201	0.067	0.078	1
SLC9A8	0.829929	0.638352	0.166	0.168	1
RSKR	0.830404	0.978307	0.04	0.035	1
GRK6	0.830502	0.776501	0.028	0.029	1
POGLUT3	0.830949	0.629225	0.056	0.056	1
ALKBH6	0.831137	0.515494	0.011	0.009	1
NFX1	0.83148	0.456531	0.296	0.319	1
BEND5	0.831585	1.12872	0.011	0.011	1
WDR77	0.831716	0.971665	0.039	0.038	1
KLF2	0.831855	0.529466	0.076	0.082	1
POLR2L	0.831952	0.495352	0.128	0.152	1
ZNF319	0.832033	0.620328	0.011	0.009	1
AL390957.1	0.83258	1.07454	0.036	0.041	1
ZNF761	0.832775	1.00052	0.028	0.027	1
HSPA14	0.833125	1.16511	0.015	0.02	1
NIPA2	0.833158	0.484388	0.118	0.132	1
KCTD11	0.833376	0.747627	0.011	0.01	1
AC127526.1	0.833501	1.52753	0.015	0.019	1
ACADSB	0.833829	0.550471	0.093	0.102	1
FAM210B	0.834271	1.31808	0.05	0.046	1
ZBTB3	0.834272	0.678394	0.011	0.012	1
MIATNB	0.834716	0.884986	0.119	0.124	1
AP000944.7	0.834721	0.340451	0.011	0.013	1
ZNF598	0.834806	0.92834	0.033	0.032	1
TSSC4	0.835224	0.987302	0.026	0.025	1
AC055733.2	0.836065	1.12059	0.011	0.011	1
BTN2A1	0.837195	0.591793	0.071	0.063	1
CCDC62	0.83727	0.872547	0.015	0.02	1
DAD1	0.83732	0.6997	0.098	0.103	1
ARVCF	0.837523	1.13818	0.045	0.046	1
SLC24A1	0.837692	0.885854	0.029	0.026	1
LINC01814	0.838261	2.33564	0.026	0.015	1
LINC00877	0.838307	0.33815	0.011	0.015	1
PTRH2	0.838344	0.37274	0.07	0.079	1
SAFB	0.838804	0.665862	0.26	0.288	1
CHD3	0.839007	0.524437	0.107	0.111	1
MCPH1	0.839027	0.436521	0.283	0.331	1
TBPL1	0.839193	0.755914	0.067	0.069	1
NFATC3	0.839741	0.598228	0.342	0.387	1
BCAR3	0.840446	0.315825	0.155	0.164	1
SLC17A5	0.841301	0.6095	0.098	0.098	1
CCDC18-AS1	0.841751	0.463851	0.254	0.27	1
KIFC3	0.842257	0.33944	0.077	0.093	1
PNKD	0.842266	0.630943	0.128	0.144	1
FOXM1	0.843149	0.619397	0.054	0.071	1
SELENOK	0.843198	0.986703	0.073	0.073	1
ZNF777	0.843246	0.621182	0.043	0.047	1
GOLGA5	0.843593	0.669733	0.096	0.097	1
PPP4R3A	0.84366	0.497464	0.285	0.326	1
MYL5	0.843694	1.07863	0.011	0.01	1
METTL22	0.844303	0.421233	0.074	0.083	1
DGKG	0.844539	1.07932	0.037	0.03	1
CDK9	0.844667	0.927611	0.04	0.041	1
FUS	0.844862	0.344366	0.485	0.582	1
PACSIN2	0.846398	0.478704	0.364	0.428	1
CLN3	0.846473	0.972862	0.057	0.05	1
TRAPPC3	0.846639	0.429753	0.054	0.069	1
C9orf40	0.846829	1.65166	0.02	0.02	1
PPP2R3C	0.846901	0.686701	0.18	0.179	1
COPS2	0.847805	0.454885	0.121	0.134	1
RPS19BP1	0.847993	0.405234	0.046	0.055	1
MYO5B	0.848222	2.37761	0.017	0.015	1
BEX4	0.84869	0.649123	0.082	0.094	1
KAT2B	0.849224	0.83679	0.226	0.247	1
KLHL26	0.849373	0.981558	0.023	0.021	1
MAP1S	0.849822	0.559668	0.036	0.038	1
STARD3	0.84994	0.735784	0.096	0.089	1
HTT	0.850351	0.485591	0.307	0.353	1
MAIP1	0.850465	0.714579	0.046	0.06	1
FGFR3	0.850473	0.544836	0.006	0.01	1
GDPD1	0.850632	0.585238	0.057	0.058	1
AP000766.1	0.850656	1.27358	0.02	0.018	1
PSRC1	0.850738	0.966193	0.026	0.022	1
TMEM62	0.850798	0.563972	0.099	0.101	1
TST	0.851054	0.570924	0.023	0.024	1
TPR	0.85109	0.435449	0.361	0.402	1
CSNK1D	0.851642	0.539502	0.189	0.21	1
AC145285.2	0.851653	1.06839	0.006	0.011	1
TWNK	0.851653	0.938994	0.006	0.01	1
EDEM1	0.85216	0.745419	0.063	0.065	1
COMMD3	0.852183	0.79991	0.065	0.067	1
PHETA1	0.852189	1.07513	0.023	0.021	1
TMEM248	0.852279	0.619522	0.121	0.134	1
RFX5	0.852397	0.704717	0.02	0.022	1
LCOR	0.852568	0.415614	0.466	0.557	1
ALG13	0.852676	0.623136	0.192	0.208	1
DEPDC1B	0.853711	0.326452	0.08	0.095	1
TBC1D30	0.854092	0.618651	0.026	0.028	1
TRAFD1	0.854124	0.998381	0.057	0.064	1
AL359921.1	0.854312	0.790751	0.019	0.022	1
ARMCX6	0.854448	0.530833	0.062	0.065	1
PAM16	0.854575	0.393507	0.091	0.104	1
ORAI1	0.854655	0.65891	0.017	0.021	1
PLEKHM3	0.8547	0.460072	0.176	0.209	1
STAT2	0.854738	0.698016	0.11	0.115	1
THAP8	0.854784	0.266847	0.022	0.019	1
RXRA	0.854786	1.03269	0.146	0.143	1
ATPAF2	0.854829	0.569833	0.07	0.076	1
PPP6R1	0.855087	0.818887	0.11	0.1	1
STIL	0.855467	0.676965	0.09	0.102	1
POGLUT1	0.85569	0.360611	0.077	0.087	1
AGO4	0.855829	0.502488	0.302	0.337	1
AREL1	0.856	0.526534	0.122	0.142	1
H3F3B	0.856079	0.926552	0.317	0.352	1
NUDT17	0.856549	1.56409	0.017	0.014	1
RPS16	0.856918	0.33703	0.568	0.649	1
COPE	0.857103	0.643315	0.138	0.149	1
CEP250	0.857341	0.714105	0.105	0.114	1
CIT	0.857341	0.5267	0.136	0.141	1
TMEM173	0.857394	0.393511	0.076	0.083	1
EMC7	0.857423	0.659959	0.053	0.063	1
PCOLCE2	0.859367	1.53076	0.02	0.016	1
SP1	0.859424	0.432723	0.133	0.15	1
DCP2	0.859513	0.780524	0.257	0.259	1
UHRF1BP1	0.859786	0.527478	0.237	0.246	1
INSIG1	0.859831	1.06724	0.031	0.027	1
EFNA2	0.859838	0.256535	0.008	0.01	1
SMPDL3A	0.859994	1.14724	0.023	0.024	1
AC097448.1	0.860155	0.886163	0.011	0.011	1
TXNDC12	0.860364	0.266955	0.084	0.097	1
PRR22	0.860404	0.281171	0.008	0.01	1
MANF	0.860636	0.57955	0.068	0.075	1
ADAM15	0.860689	0.800662	0.048	0.051	1
HAGHL	0.86098	0.274478	0.014	0.015	1
ARID1A	0.861055	0.292178	0.437	0.539	1
ABCC6	0.861108	1.08541	0.011	0.011	1
LINC00641	0.861286	0.846786	0.019	0.03	1
NPC2	0.861329	0.74288	0.119	0.125	1
ZKSCAN5	0.86137	0.309223	0.051	0.059	1
ASTE1	0.861418	0.372109	0.026	0.024	1
MRPL58	0.861453	0.825869	0.04	0.039	1
MGAT2	0.861604	0.666821	0.023	0.024	1
SCD	0.861717	0.79706	0.046	0.047	1
SNAP29	0.861758	0.853423	0.08	0.076	1
GLRX	0.861886	0.849418	0.082	0.079	1
HLA-F-AS1	0.862061	1.17513	0.011	0.011	1
AC091045.1	0.862061	1.1281	0.011	0.011	1
SAPCD1	0.862236	0.843629	0.017	0.015	1
TPRA1	0.862241	0.57313	0.037	0.04	1
AC137932.3	0.862537	1.53525	0.011	0.005	1
JTB	0.862665	0.843648	0.06	0.053	1
TALDO1	0.862781	1.03067	0.108	0.099	1
PPIG	0.862852	0.316733	0.3	0.35	1
PGP	0.862964	0.496709	0.091	0.109	1
ARL4D	0.863067	0.467543	0.022	0.022	1
AC008915.2	0.863543	0.45405	0.014	0.014	1
PEX16	0.863554	0.421317	0.02	0.021	1
C12orf76	0.863679	0.78136	0.04	0.04	1
AC105345.1	0.863917	0.926018	0.014	0.012	1
IFI44L	0.864445	1.78322	0.011	0.009	1
DNAJC4	0.864573	0.923319	0.034	0.043	1
MICA	0.865597	0.480508	0.014	0.016	1
NUP210L	0.865957	0.748841	0.014	0.018	1
NINJ2	0.865991	0.561872	0.079	0.074	1
LINC00970	0.866394	0.712678	0.026	0.026	1
RIBC2	0.866437	1.06108	0.014	0.013	1
AL592295.5	0.867566	0.591829	0.014	0.017	1
ZNF142	0.867592	0.635771	0.06	0.053	1
IGFBP4	0.867605	0.920541	0.091	0.097	1
AC037459.2	0.867784	0.803053	0.011	0.009	1
UBALD2	0.867851	1.27971	0.043	0.041	1
MAD2L1	0.868136	0.630576	0.04	0.036	1
MGAT3	0.868196	1.0677	0.034	0.035	1
RBM22	0.868275	0.954037	0.056	0.055	1
FUT4	0.868573	0.799929	0.014	0.012	1
ASB16-AS1	0.868687	0.362077	0.046	0.048	1
MT-ND2	0.869358	0.764271	0.091	0.1	1
TOMM34	0.869648	0.262134	0.026	0.032	1
ELMO2	0.869969	0.622506	0.09	0.081	1
PAPSS1	0.870517	0.454706	0.128	0.146	1
NDUFS3	0.870586	0.803208	0.088	0.096	1
KCNQ1	0.871111	0.611914	0.294	0.318	1
RPL5	0.871167	0.414167	0.596	0.664	1
CRHBP	0.87148	0.601006	0.014	0.01	1
SALL2	0.871603	0.389477	0.011	0.01	1
PLGLB2	0.871603	1.02195	0.011	0.011	1
NFE2L2	0.871884	0.770257	0.277	0.293	1
AL365356.1	0.872016	0.89982	0.026	0.027	1
CAPN5	0.872321	0.600891	0.014	0.019	1
NOP16	0.872343	0.382941	0.022	0.022	1
CHCHD7	0.872546	0.613343	0.046	0.046	1
TOPORS	0.872684	1.12287	0.093	0.086	1
RNASEH2B-AS1	0.872801	1.08793	0.014	0.01	1
DPCD	0.873146	1.49842	0.05	0.042	1
LINC00862	0.873568	1.2318	0.034	0.026	1
HTR7	0.87404	0.433132	0.02	0.012	1
NME9	0.874268	0.445318	0.026	0.027	1
AC090945.1	0.874298	0.467878	0.023	0.023	1
HIST1H1C	0.874734	1.27547	0.068	0.057	1
ZNF765	0.875087	0.36955	0.07	0.077	1
CBWD3	0.875216	0.627925	0.037	0.038	1
MAP4K2	0.875263	0.693663	0.06	0.061	1
RFX1	0.875281	0.915677	0.099	0.104	1
NUP155	0.875524	0.274753	0.116	0.144	1
STAMBP	0.875547	0.398332	0.116	0.13	1
CHMP3	0.875568	0.448847	0.211	0.23	1
CCDC71L	0.875623	1.26151	0.014	0.013	1
ATP5MD	0.876137	0.635981	0.252	0.279	1
E2F1	0.876335	0.602116	0.062	0.059	1
CAMK2G	0.877177	0.776398	0.135	0.128	1
TRAPPC9	0.877401	0.307013	0.517	0.589	1
TSC22D3	0.877633	0.552923	0.067	0.07	1
ALDH1A1	0.879656	1.17945	0.014	0.013	1
ITIH4	0.879656	0.829274	0.014	0.016	1
AL512603.2	0.879933	1.06055	0.057	0.054	1
KMT2D	0.880395	0.700483	0.125	0.139	1
C2orf74	0.881109	0.438308	0.054	0.06	1
PPP1R7	0.881311	0.687989	0.08	0.084	1
NPIPB2	0.881799	0.88426	0.022	0.028	1
CD274	0.881799	1.3285	0.022	0.017	1
MAP3K3	0.881874	0.535731	0.254	0.253	1
NCAPG2	0.882322	0.574565	0.144	0.15	1
XYLB	0.883468	0.508888	0.082	0.074	1
POLR1E	0.883758	0.562938	0.022	0.024	1
DBR1	0.883984	0.267157	0.031	0.032	1
AKAP7	0.883998	0.825032	0.135	0.134	1
SAT2	0.884705	0.753146	0.098	0.098	1
AL354993.2	0.884969	0.336527	0.009	0.01	1
HIST1H4C	0.88636	0.615751	0.204	0.205	1
TYK2	0.886574	0.627617	0.111	0.11	1
CCNF	0.886848	0.584121	0.051	0.066	1
CCDC86	0.887931	0.599557	0.009	0.01	1
PCNX3	0.888074	0.946719	0.029	0.032	1
CST3	0.888422	0.346738	0.056	0.053	1
ATP2C1	0.888782	0.62546	0.317	0.353	1
HEBP2	0.888906	0.441598	0.053	0.065	1
LINC00907	0.889062	0.782508	0.031	0.032	1
ALYREF	0.889516	0.517223	0.028	0.032	1
NRXN3	0.88998	1.63413	0.116	0.105	1
ARF6	0.89117	0.850289	0.042	0.046	1
ZSWIM8	0.891547	0.983091	0.122	0.121	1
CAPZA2	0.892269	0.559939	0.382	0.444	1
TOLLIP	0.892571	1.03174	0.077	0.065	1
CYB5D2	0.892686	0.577547	0.046	0.062	1
RNF114	0.893012	0.538175	0.121	0.13	1
PIGB	0.893023	0.706498	0.076	0.071	1
MYO1E	0.893139	0.462743	0.382	0.438	1
LIME1	0.893364	1.08081	0.009	0.011	1
ZFHX2	0.893414	0.494047	0.017	0.018	1
NUF2	0.893441	0.588425	0.108	0.122	1
CCDC84	0.893564	0.290039	0.135	0.159	1
PTPRF	0.893656	0.999851	0.077	0.087	1
PDCD6	0.893711	0.434577	0.159	0.176	1
LINGO1	0.893858	0.289132	0.009	0.013	1
CNEP1R1	0.894388	0.442923	0.039	0.044	1
INPP5K	0.894512	1.03224	0.045	0.041	1
CIP2A	0.894584	0.369608	0.093	0.114	1
FCHSD1	0.894847	0.926993	0.009	0.01	1
MRE11	0.89502	0.651184	0.152	0.158	1
SPAG5	0.895164	0.621951	0.028	0.033	1
MT2A	0.895699	1.38877	0.029	0.022	1
DRG2	0.895739	0.86518	0.048	0.045	1
HECTD3	0.896361	0.909561	0.022	0.024	1
AC027243.3	0.896732	0.656102	0.017	0.017	1
ABHD4	0.896884	1.76217	0.025	0.02	1
PASK	0.896884	0.795018	0.025	0.025	1
ANKRD13A	0.897152	0.773144	0.141	0.134	1
AL353622.1	0.897319	1.46195	0.009	0.01	1
LRP10	0.897373	1.51725	0.053	0.053	1
EZH1	0.898403	1.18021	0.173	0.166	1
NUP85	0.89843	0.601545	0.122	0.136	1
INTS6-AS1	0.899191	0.438597	0.043	0.038	1
TNFRSF21	0.899225	0.288885	0.048	0.052	1
ZNF592	0.899643	0.456489	0.169	0.191	1
IL18BP	0.899682	1.20669	0.017	0.013	1
AC092747.4	0.90006	0.849687	0.022	0.022	1
RMC1	0.900432	0.653045	0.054	0.058	1
AATF	0.900851	0.415358	0.133	0.146	1
CTBS	0.900912	0.744383	0.057	0.051	1
NOXA1	0.901121	0.314423	0.048	0.051	1
CCDC68	0.901908	0.37194	0.045	0.053	1
TRMT112	0.902054	0.488363	0.067	0.071	1
AP003086.1	0.902615	0.353561	0.076	0.082	1
UFL1-AS1	0.902766	0.27389	0.046	0.045	1
ZMAT3	0.90277	0.791654	0.085	0.09	1
POLR2A	0.903236	0.562424	0.163	0.165	1
LACTB2	0.903998	0.520548	0.039	0.042	1
PKHD1L1	0.904825	0.577889	0.071	0.067	1
RRP1	0.905227	0.50316	0.036	0.038	1
TTLL12	0.905517	1.7561	0.036	0.025	1
SUMF1	0.905956	0.345853	0.358	0.413	1
HSPH1	0.906999	0.95318	0.118	0.12	1
EML3	0.907129	0.854272	0.022	0.021	1
TNFRSF10D	0.907741	0.577258	0.06	0.057	1
TRNT1	0.908932	0.41606	0.088	0.096	1
PRG4	0.91061	0.27757	0.012	0.013	1
PIP4K2C	0.910691	0.843927	0.025	0.027	1
GSDMB	0.910742	0.967281	0.056	0.054	1
BCL10	0.910787	0.885939	0.036	0.034	1
PBXIP1	0.910934	0.979071	0.045	0.04	1
RPLP2	0.911158	0.496526	0.488	0.547	1
CHMP1A	0.911371	0.388289	0.056	0.062	1
AC003102.1	0.911499	1.5739	0.019	0.016	1
RABGGTB	0.911792	0.987296	0.087	0.09	1
MHENCR	0.911846	0.757977	0.022	0.022	1
TMEM19	0.912208	0.382902	0.046	0.053	1
TUBA1C	0.912356	0.71052	0.105	0.109	1
PUM2	0.912484	0.278893	0.528	0.653	1
CPPED1	0.912637	0.826911	0.108	0.108	1
SERTAD2	0.91278	1.45822	0.136	0.121	1
SIGMAR1	0.913194	0.941569	0.022	0.02	1
ACAA1	0.913237	0.592678	0.079	0.084	1
TCF19	0.913339	0.437134	0.031	0.034	1
NR1H3	0.913345	0.386867	0.043	0.044	1
VAMP7	0.91336	0.835289	0.057	0.056	1
THOC5	0.913578	0.687437	0.053	0.057	1
METTL7A	0.914382	1.05922	0.039	0.037	1
CENPC	0.914539	0.606003	0.204	0.238	1
REEP4	0.914824	1.29503	0.017	0.015	1
TPX2	0.915026	0.353846	0.136	0.167	1
ZNF224	0.915083	0.406212	0.053	0.061	1
MAU2	0.915224	0.571325	0.206	0.258	1
WDFY3	0.915288	0.331606	0.531	0.672	1
RCCD1	0.915298	1.01894	0.062	0.049	1
LIMK1	0.915405	0.810512	0.054	0.05	1
ACSS1	0.915692	0.777673	0.067	0.062	1
ZBTB39	0.916225	0.628887	0.019	0.021	1
CLN8	0.916539	1.48901	0.113	0.096	1
AC012254.1	0.916677	0.683625	0.012	0.014	1
AC024267.4	0.916677	0.317196	0.012	0.011	1
SPATA2L	0.916752	0.926128	0.015	0.014	1
LFNG	0.917544	0.457688	0.012	0.013	1
CRK	0.917657	0.696177	0.223	0.245	1
KIF16B	0.917809	0.363116	0.2	0.208	1
RSPH9	0.917978	1.34619	0.012	0.01	1
CXCR4	0.918542	1.30166	0.015	0.012	1
CCDC22	0.91864	0.855246	0.028	0.025	1
RNF126	0.919091	0.76608	0.05	0.052	1
LINC00926	0.919712	0.717621	0.012	0.012	1
SH3BGRL3	0.919981	0.935894	0.033	0.03	1
RPL32	0.920244	0.389761	0.562	0.63	1
CCP110	0.920798	0.767465	0.093	0.097	1
LINC01572	0.920823	0.321844	0.231	0.26	1
ARL9	0.920955	1.17622	0.019	0.017	1
TMEM186	0.921013	0.356782	0.012	0.017	1
WASHC2A	0.921417	0.724021	0.087	0.086	1
POMK	0.922016	0.349582	0.048	0.051	1
DAXX	0.92261	0.762022	0.036	0.036	1
PAQR7	0.922749	0.437892	0.012	0.015	1
HSPA13	0.922797	0.73565	0.043	0.05	1
B3GALT6	0.923138	0.510983	0.019	0.018	1
POLR3C	0.923268	0.891388	0.09	0.084	1
ZBTB7B	0.923502	1.25845	0.019	0.01	1
DDHD1	0.923722	0.766364	0.198	0.221	1
RPL39	0.924308	0.435964	0.503	0.565	1
AL161443.1	0.924484	1.95823	0.012	0.008	1
B3GALT4	0.924918	0.758032	0.012	0.013	1
NAPG	0.925437	0.908652	0.197	0.211	1
MST1	0.925509	1.49232	0.015	0.013	1
ELOB	0.925749	0.542246	0.172	0.178	1
NKAPL	0.925786	0.798426	0.012	0.011	1
ELAC1	0.926159	1.16459	0.02	0.02	1
RPS27L	0.926452	0.616193	0.11	0.119	1
RPL29	0.926659	0.380863	0.488	0.544	1
GARS	0.926924	0.283309	0.099	0.11	1
CLCN3	0.927115	0.866406	0.262	0.311	1
NRDC	0.927655	0.522105	0.351	0.404	1
HS3ST3B1	0.927983	1.6287	0.012	0.009	1
PPP1R35	0.928088	0.782847	0.031	0.031	1
ATP7A	0.928424	1.23757	0.04	0.031	1
USP20	0.92848	1.09762	0.07	0.073	1
ZNRD1	0.928695	0.460901	0.015	0.02	1
AC007220.1	0.928695	1.30167	0.015	0.013	1
DENR	0.928742	0.593641	0.19	0.206	1
FBRS	0.929074	0.707621	0.06	0.061	1
TAX1BP1	0.929093	0.716219	0.341	0.368	1
BRAT1	0.9294	0.861057	0.091	0.085	1
PROS1	0.930083	0.533294	0.15	0.158	1
INPP5E	0.930119	0.572138	0.048	0.051	1
REXO1	0.930577	0.56297	0.054	0.061	1
GABARAPL1	0.930698	1.6459	0.054	0.05	1
FAM107B	0.930805	0.252958	0.119	0.147	1
TBC1D24	0.931151	0.375624	0.039	0.053	1
AC011511.2	0.931485	0.809646	0.015	0.014	1
AC090617.4	0.931883	0.372314	0.015	0.017	1
TMEM203	0.932266	0.92847	0.031	0.032	1
AC093495.1	0.932432	1.49981	0.012	0.007	1
WDR18	0.932487	0.677929	0.036	0.036	1
CINP	0.932556	0.536829	0.043	0.052	1
RAB5A	0.933263	0.864309	0.214	0.224	1
CD101	0.934356	0.395581	0.015	0.012	1
DTNA	0.934658	0.358496	0.461	0.545	1
KDM6B	0.934754	0.296953	0.057	0.061	1
RPL30	0.935149	0.41311	0.464	0.537	1
SNX24	0.935224	0.528981	0.348	0.379	1
BCAS3	0.935262	0.496024	0.477	0.554	1
VCPIP1	0.935692	0.814482	0.085	0.085	1
EIF3J-DT	0.936398	0.754805	0.067	0.077	1
SLC22A18	0.936907	0.529854	0.039	0.045	1
RPL19	0.936944	0.459623	0.48	0.532	1
RABGGTA	0.937772	1.42486	0.012	0.01	1
MIR17HG	0.938314	1.01237	0.051	0.049	1
LINC01600	0.938663	0.284409	0.012	0.019	1
CDK19	0.93885	0.393989	0.35	0.409	1
AC023790.2	0.939108	0.680576	0.012	0.012	1
ISCU	0.939171	1.70658	0.059	0.058	1
MTRF1	0.939258	0.830067	0.057	0.055	1
FAM122B	0.939398	0.774067	0.067	0.064	1
PPFIA3	0.93944	0.267239	0.015	0.02	1
C5orf30	0.939466	0.966293	0.034	0.039	1
CABYR	0.939553	0.485987	0.012	0.016	1
COMMD5	0.939995	1.07232	0.028	0.025	1
IFIT5	0.939998	0.664608	0.012	0.019	1
U2AF1	0.939998	0.457277	0.012	0.01	1
HEXIM1	0.940024	1.52988	0.034	0.038	1
TGFBRAP1	0.940497	0.592904	0.06	0.065	1
POLE3	0.940515	0.384752	0.046	0.044	1
VPS53	0.940885	0.513727	0.333	0.368	1
EPN1	0.940952	0.526896	0.096	0.102	1
CEP104	0.941309	0.447971	0.107	0.124	1
TOE1	0.941396	0.474165	0.015	0.017	1
ZMYND19	0.94162	0.409902	0.009	0.016	1
GNPDA1	0.941723	0.881102	0.051	0.051	1
LINC01482	0.941779	0.437458	0.062	0.07	1
RPS7	0.941865	0.426575	0.491	0.54	1
RPS28	0.943228	0.387512	0.515	0.584	1
TP53I13	0.943404	0.79041	0.045	0.04	1
DNAJC13	0.943613	0.413958	0.266	0.319	1
HSBP1L1	0.943744	0.715577	0.015	0.013	1
AC079921.1	0.943837	1.22721	0.031	0.021	1
NSUN5	0.945671	0.477767	0.063	0.062	1
EIF4EBP3	0.946468	1.16085	0.02	0.015	1
CTNND1	0.946527	0.379479	0.463	0.554	1
RLIM	0.947416	0.257726	0.08	0.103	1
LIMD2	0.947657	1.5592	0.043	0.029	1
C9orf78	0.948004	1.53219	0.05	0.048	1
KCTD5	0.948125	0.60371	0.037	0.031	1
GNPTG	0.948298	0.298886	0.076	0.082	1
CEP63	0.948772	0.548449	0.198	0.228	1
HSPA1B	0.949086	1.00093	0.026	0.029	1
RABL3	0.950224	0.2943	0.06	0.071	1
FIGNL2	0.9504	0.346308	0.015	0.019	1
AKAP11	0.95065	0.516327	0.172	0.177	1
DDX39A	0.950684	0.541856	0.073	0.077	1
CSNK1A1	0.950803	0.31522	0.584	0.672	1
GDPD3	0.951574	1.10089	0.015	0.013	1
FGF13	0.951753	1.65065	0.231	0.245	1
MCM5	0.951847	0.822236	0.084	0.095	1
CSNK1G2	0.952002	0.612781	0.085	0.096	1
AL691403.1	0.952358	0.900829	0.015	0.022	1
LINC02652	0.953326	0.407441	0.008	0.011	1
RAD9B	0.953424	0.732581	0.019	0.014	1
HSP90B1	0.953487	0.642923	0.365	0.402	1
STAMBPL1	0.953536	0.298143	0.076	0.079	1
AL591543.1	0.953878	0.668302	0.008	0.01	1
HNRNPC	0.954362	0.338394	0.559	0.658	1
EHD1	0.954976	0.741628	0.051	0.059	1
LMBRD2	0.9551	0.480839	0.084	0.088	1
SYVN1	0.95537	0.766918	0.034	0.037	1
MINK1	0.955569	0.479697	0.147	0.156	1
OMD	0.955723	0.985873	0.023	0.018	1
LMO7-AS1	0.955939	0.87531	0.019	0.015	1
DPP3	0.956657	0.465299	0.019	0.017	1
PAK1IP1	0.957554	0.52828	0.046	0.049	1
PUS3	0.95774	0.258917	0.008	0.017	1
DPH3	0.958211	1.15503	0.031	0.025	1
ZNF324B	0.958844	0.421182	0.008	0.01	1
EDC4	0.959223	0.564834	0.05	0.051	1
ALAS1	0.959528	0.617835	0.062	0.061	1
ZNF395	0.960569	0.680494	0.053	0.06	1
AC104461.1	0.961052	1.01448	0.008	0.011	1
CPT2	0.962601	0.571877	0.037	0.038	1
ITGB4	0.962708	0.884156	0.008	0.01	1
MOSPD1	0.963396	1.27097	0.07	0.074	1
IQCG	0.964475	0.541036	0.057	0.059	1
RFWD3	0.96485	0.552401	0.125	0.147	1
RPL21	0.964875	0.384796	0.56	0.623	1
SLX4	0.965148	0.76118	0.031	0.034	1
CHKB-DT	0.965438	0.80477	0.026	0.026	1
STK19	0.965458	0.51372	0.037	0.047	1
ABTB1	0.965643	0.976882	0.019	0.015	1
TCF25	0.965777	0.421201	0.337	0.39	1
DDA1	0.965879	0.378901	0.034	0.036	1
BEX1	0.966149	0.274147	0.034	0.04	1
TSC1	0.966431	1.1634	0.181	0.18	1
PLIN2	0.96675	0.707912	0.079	0.085	1
SF3B1	0.966852	0.710723	0.348	0.375	1
SEPSECS	0.967142	1.05972	0.073	0.067	1
GALK1	0.967726	0.343209	0.02	0.018	1
LRGUK	0.968538	0.779522	0.037	0.037	1
C2orf88	0.968664	0.354944	0.057	0.061	1
MCL1	0.969289	0.742974	0.124	0.13	1
WBP2NL	0.969309	0.494069	0.037	0.044	1
SPEN	0.970376	0.431131	0.296	0.333	1
AC009505.1	0.970864	1.08813	0.02	0.014	1
CISD2	0.97087	1.25708	0.102	0.098	1
TMEM219	0.97158	0.864236	0.046	0.052	1
CENPP	0.972129	0.314449	0.376	0.396	1
LY86-AS1	0.972389	0.615903	0.037	0.043	1
LINC00106	0.972562	0.753795	0.102	0.101	1
MEI1	0.972767	0.924836	0.017	0.017	1
OVOL2	0.972957	0.466407	0.02	0.027	1
AC012313.5	0.973663	0.600463	0.011	0.009	1
CC2D1A	0.973957	0.465974	0.056	0.061	1
S100PBP	0.974727	0.410837	0.203	0.232	1
DDX60	0.97534	0.404506	0.067	0.064	1
SYF2	0.975529	0.76806	0.065	0.074	1
TMSB10	0.975703	0.403967	0.444	0.516	1
CLPB	0.975873	0.891821	0.087	0.082	1
SFSWAP	0.976138	0.65903	0.285	0.319	1
SMG8	0.976484	0.35443	0.011	0.013	1
DUSP3	0.976589	0.614489	0.125	0.131	1
AC130895.1	0.976954	0.904872	0.011	0.012	1
AC012184.4	0.977424	0.52996	0.011	0.011	1
CTC1	0.977525	0.64361	0.037	0.04	1
NSMAF	0.977923	0.252659	0.187	0.218	1
STX10	0.978189	0.930254	0.028	0.024	1
RPS12	0.979789	0.316362	0.608	0.709	1
PKN1	0.980537	0.548311	0.141	0.158	1
AC068633.1	0.981186	1.05208	0.011	0.007	1
AC138969.1	0.981186	0.359264	0.011	0.012	1
ARL16	0.982064	0.29404	0.042	0.048	1
UTP18	0.982097	0.582067	0.071	0.075	1
DHRS4-AS1	0.982308	0.704409	0.042	0.038	1
AGAP5	0.982435	0.81645	0.051	0.046	1
RPL23A	0.982569	0.447145	0.531	0.592	1
AL356481.1	0.982726	0.276076	0.02	0.019	1
SCAMP3	0.983808	0.805986	0.079	0.069	1
CDK2	0.983826	0.561307	0.028	0.032	1
CAMKK2	0.983925	0.519741	0.09	0.098	1
C1RL	0.984286	0.644288	0.062	0.049	1
RNF6	0.984315	0.535753	0.039	0.042	1
SH3RF1	0.985012	0.520865	0.198	0.202	1
ARFGAP1	0.985069	0.536239	0.07	0.08	1
ZNF530	0.985118	0.447367	0.022	0.026	1
KRT19	0.985173	0.604898	0.033	0.029	1
AL049779.4	0.985205	0.358166	0.014	0.011	1
ZNF879	0.985419	0.675458	0.011	0.011	1
RNF181	0.985463	0.259066	0.031	0.036	1
CNBD2	0.985625	0.80547	0.017	0.02	1
RMDN3	0.985727	1.23053	0.084	0.087	1
CLASRP	0.985769	0.649447	0.195	0.203	1
BCL2	0.985797	0.4948	0.215	0.232	1
RBM15B	0.985968	0.826086	0.042	0.042	1
NOL8	0.986043	0.389198	0.102	0.112	1
U2AF1L4	0.986359	0.937504	0.011	0.014	1
MAX	0.986781	0.777822	0.2	0.212	1
AC008443.5	0.986872	1.64085	0.014	0.01	1
C12orf75	0.986881	0.791793	0.054	0.057	1
UBE2J2	0.986973	0.636377	0.113	0.124	1
MSN	0.987147	0.706138	0.246	0.241	1
USP8	0.987238	0.542043	0.274	0.301	1
SLC25A44	0.987369	0.75071	0.033	0.035	1
KBTBD3	0.987981	1.30914	0.028	0.026	1
FAM53C	0.98816	0.620756	0.07	0.075	1
SLC9B1	0.988555	0.867786	0.036	0.031	1
AL031432.4	0.989373	0.397866	0.014	0.013	1
LYPLA1	0.989652	0.460448	0.255	0.285	1
RPA2	0.989944	0.760671	0.094	0.1	1
AGFG1	0.990019	0.546893	0.296	0.339	1
ZBTB18	0.990221	0.691754	0.048	0.052	1
POLR2J	0.990388	0.301567	0.051	0.064	1
AC116362.1	0.990542	0.982545	0.017	0.015	1
WAPL	0.991013	0.542884	0.288	0.319	1
SEL1L3	0.991265	0.543693	0.067	0.074	1
SMIM15	0.991762	1.01852	0.033	0.026	1
KRI1	0.992694	1.10155	0.056	0.051	1
ALG1L2	0.992707	1.12434	0.014	0.012	1
NUP62	0.992734	0.603935	0.071	0.078	1
MBOAT7	0.992977	0.482183	0.057	0.06	1
PRAF2	0.993957	0.5773	0.014	0.018	1
AC104035.1	0.993957	1.68544	0.014	0.014	1
RRP8	0.99408	0.315977	0.036	0.047	1
TRAPPC2	0.994373	0.562719	0.065	0.059	1
ARL6IP1	0.99454	0.812605	0.111	0.117	1
MICALL2	0.99515	1.19052	0.022	0.022	1
AP003068.2	0.995207	1.05501	0.014	0.015	1
ZNF514	0.995221	0.395032	0.076	0.081	1
TRIM4	0.995308	0.84933	0.107	0.119	1
RECQL5	0.995392	0.617057	0.05	0.051	1
MAD1L1	0.995775	0.52424	0.274	0.294	1
CRB1	0.996488	1.49028	0.022	0.019	1
HOMER3	0.996587	0.392597	0.028	0.029	1
AC138150.1	0.996728	0.527052	0.082	0.088	1
TKFC	0.996874	1.0494	0.014	0.011	1
SNRPG	0.997016	0.870795	0.099	0.113	1
MED13	0.997222	0.628201	0.44	0.526	1
TMEM91	0.997997	0.657668	0.121	0.129	1
AC015871.4	0.998125	0.422702	0.014	0.013	1
AC097534.1	0.998588	1.04444	0.025	0.024	1
RPUSD2	0.998958	0.68578	0.014	0.014	1
ZBTB48	0.99939	0.4964	0.042	0.045	1
ZNF324	0.999529	0.286929	0.025	0.033	1
DDRGK1	0.999868	0.571816	0.036	0.042	1

### Sheet: Class_VI_NC progeny
Genes	p_val	avg_log2FC	pct.1	pct.2	p_val_adj
GRIK2	2.04761e-219	5.66053	0.84	0.058	6.09677e-215
HS6ST3	6.04205e-200	5.52987	0.787	0.052	1.79902e-195
ZNF536	3.5867e-187	5.77456	0.748	0.059	1.06794e-182
TMEM178B	1.15358e-172	7.4454	0.66	0.011	3.4348e-168
NRXN1	6.64786e-172	4.56812	0.86	0.236	1.9794e-167
ADGRB3	9.07416e-169	3.35571	0.91	0.287	2.70183e-164
SORCS1	5.37567e-168	3.46242	0.84	0.163	1.60061e-163
SLC35F1	1.90416e-160	5.20952	0.743	0.103	5.66963e-156
NCAM2	4.56436e-154	3.7235	0.765	0.127	1.35904e-149
NLGN4X	9.96358e-154	5.53049	0.64	0.031	2.96666e-149
XKR4	1.33297e-153	5.36017	0.707	0.103	3.96892e-149
CDH6	5.24048e-149	5.96814	0.591	0.022	1.56035e-144
KCNH8	7.9016e-145	6.37262	0.56	0.013	2.3527e-140
LINGO2	1.68894e-144	6.13565	0.608	0.029	5.02881e-140
LSAMP	1.06446e-136	2.27104	0.924	0.351	3.16943e-132
SCN9A	2.81039e-129	4.16401	0.621	0.075	8.36795e-125
RBMS3	2.52253e-128	1.94493	0.972	0.81	7.51085e-124
GRIK3	2.83438e-124	8.95285	0.479	0.002	8.43937e-120
ZNF804A	1.91281e-113	5.16977	0.496	0.026	5.6954e-109
DST	2.78278e-113	2.22925	0.933	0.705	8.28573e-109
INSC	3.26531e-104	8.67231	0.414	0.002	9.72247e-100
LRRTM4	2.50354e-102	4.59763	0.584	0.088	7.45428e-98
CDH19	5.60932e-100	4.89732	0.442	0.028	1.67017e-95
RALYL	9.75943e-98	3.60733	0.578	0.082	2.90587e-93
LINC00511	5.29708e-97	3.81768	0.472	0.051	1.57721e-92
MDGA2	5.86578e-94	3.48142	0.549	0.103	1.74654e-89
DPP6	1.41738e-93	4.88002	0.465	0.045	4.22026e-89
CHL1	4.84654e-92	7.39821	0.375	0.004	1.44306e-87
TENM3	9.49592e-90	2.66307	0.838	0.435	2.82741e-85
PTPRZ1	4.11275e-89	3.3759	0.534	0.081	1.22457e-84
KLHL29	6.08219e-89	3.12512	0.547	0.098	1.81097e-84
SRCIN1	2.30676e-87	5.93121	0.371	0.013	6.86837e-83
FRMD4A	2.26441e-85	2.05143	0.813	0.391	6.74229e-81
ASTN2	7.97301e-85	4.66045	0.539	0.108	2.37396e-80
EGFLAM	1.35837e-82	5.50463	0.379	0.016	4.04455e-78
MEG3	2.20337e-82	2.40809	0.791	0.358	6.56052e-78
PCSK2	2.92296e-82	7.17586	0.34	0.005	8.70313e-78
JAKMIP2	7.10109e-82	3.8434	0.392	0.032	2.11435e-77
CTNNA2	4.23575e-81	4.75461	0.418	0.044	1.26119e-76
NKAIN3	2.31087e-80	3.04922	0.562	0.126	6.88062e-76
RIMS2	2.35939e-80	4.5256	0.416	0.042	7.0251e-76
NTRK3	1.08772e-78	4.2223	0.453	0.069	3.2387e-74
EML5	2.51045e-78	7.05112	0.386	0.026	7.47486e-74
COL25A1	4.05052e-77	3.21976	0.515	0.118	1.20604e-72
NRXN3	1.93683e-75	3.28192	0.498	0.101	5.76691e-71
MOXD1	2.42851e-75	4.24308	0.397	0.042	7.23089e-71
SHISA9	2.12959e-74	5.09239	0.325	0.011	6.34086e-70
SYT1	2.62888e-74	4.9693	0.427	0.062	7.8275e-70
GFRA2	2.14232e-73	5.67397	0.33	0.013	6.37877e-69
SEMA3C	3.15932e-73	3.28542	0.545	0.14	9.40688e-69
CNTNAP2	1.76234e-71	1.95767	0.646	0.208	5.24737e-67
SEZ6L	3.31817e-71	6.47391	0.297	0.007	9.87986e-67
ELAVL4	2.56245e-70	7.13696	0.304	0.008	7.6297e-66
GPC6	2.59289e-70	1.19577	0.951	0.743	7.72034e-66
TMEM132B	6.7664e-70	5.78347	0.312	0.012	2.01469e-65
RIMBP2	1.1574e-69	6.66621	0.317	0.011	3.44616e-65
CNTN4	8.51127e-69	1.98616	0.67	0.261	2.53423e-64
BICD1	2.33002e-68	1.98158	0.81	0.468	6.93764e-64
CADM1	6.95337e-68	1.40982	0.873	0.594	2.07037e-63
FAM163A	1.03534e-67	5.293	0.317	0.015	3.08272e-63
ERBB3	2.94495e-67	4.83781	0.332	0.021	8.76859e-63
SYN2	3.93348e-67	7.2034	0.284	0.004	1.17119e-62
MYT1L	5.31341e-67	7.73023	0.287	0.004	1.58207e-62
GNG2	1.8152e-66	2.36225	0.517	0.124	5.40474e-62
TOX	3.36867e-65	2.4847	0.582	0.175	1.00302e-60
NHS	8.65838e-65	2.8423	0.407	0.076	2.57803e-60
DLGAP2	3.29694e-64	5.24029	0.313	0.023	9.81664e-60
ADGRG6	2.00891e-63	2.4527	0.483	0.122	5.98153e-59
KALRN	4.42705e-62	1.57836	0.797	0.465	1.31815e-57
MAML3	5.07099e-62	1.4908	0.856	0.528	1.50989e-57
LINC01748	2.32378e-61	4.61932	0.3	0.023	6.91905e-57
SRGAP3	2.79965e-61	3.33653	0.373	0.058	8.33596e-57
SNTB1	2.99208e-60	2.87324	0.483	0.12	8.90892e-56
RASGEF1C	3.12246e-60	5.36945	0.261	0.01	9.29713e-56
BCL2	3.69577e-60	2.22606	0.612	0.228	1.10042e-55
DLGAP1	7.78944e-60	1.76595	0.666	0.289	2.31931e-55
FGF14	1.21111e-59	4.85207	0.399	0.079	3.60607e-55
LPAR1	1.83276e-59	2.21224	0.53	0.15	5.45705e-55
GFRA1	3.00208e-59	3.57509	0.33	0.043	8.93868e-55
RAB3C	5.13589e-59	4.16531	0.295	0.023	1.52921e-54
TRPM3	2.09534e-58	2.38794	0.687	0.376	6.23886e-54
DOCK3	2.54934e-58	4.22605	0.313	0.042	7.59067e-54
PCBP3	1.13157e-57	3.36036	0.382	0.077	3.36926e-53
KCTD16	6.19565e-57	4.50643	0.326	0.045	1.84475e-52
NRCAM	2.7022e-56	2.86174	0.418	0.071	8.04581e-52
ITGA1	4.05662e-56	1.62417	0.584	0.2	1.20786e-51
ANKRD44	7.20747e-56	2.03978	0.526	0.178	2.14602e-51
STAC	1.06399e-55	4.64385	0.278	0.018	3.16802e-51
MIR137HG	3.72131e-55	7.93726	0.233	0.002	1.10802e-50
PDE9A	5.74511e-55	2.77491	0.369	0.074	1.71061e-50
AKAP12	6.2269e-55	2.08686	0.612	0.215	1.85406e-50
FGF13	7.53228e-55	2.80937	0.593	0.241	2.24274e-50
SHC4	1.365e-54	5.16266	0.267	0.015	4.0643e-50
MEG8	3.69019e-54	1.43857	0.769	0.402	1.09875e-49
AC073050.1	5.33577e-54	3.38729	0.349	0.058	1.58872e-49
STMN2	8.76577e-54	7.02203	0.244	0.005	2.61001e-49
KAZN	1.05605e-53	1.9856	0.653	0.329	3.14439e-49
MMP17	1.80102e-53	6.62083	0.226	0.003	5.36254e-49
FMN2	2.43368e-53	5.5537	0.257	0.011	7.24628e-49
MVB12B	4.26724e-53	2.11844	0.575	0.251	1.27057e-48
ARHGEF28	5.57361e-53	3.58802	0.375	0.072	1.65954e-48
FHDC1	7.01485e-53	4.76062	0.256	0.01	2.08867e-48
CHRNA7	3.7128e-52	5.23715	0.259	0.015	1.10549e-47
SOX2-OT	6.84483e-52	4.85716	0.321	0.05	2.03805e-47
PTPRN2	4.70468e-51	4.13566	0.293	0.036	1.40082e-46
RIMS1	4.88306e-51	4.54789	0.254	0.019	1.45393e-46
SRRM4	1.04926e-50	5.76033	0.218	0.006	3.12418e-46
MEGF9	2.28039e-50	2.41158	0.41	0.107	6.78986e-46
TSBP1-AS1	2.6322e-50	1.87483	0.463	0.144	7.83736e-46
APBA2	3.19538e-50	3.3279	0.285	0.037	9.51423e-46
FRMD5	4.47447e-50	1.20256	0.873	0.522	1.33227e-45
AC099792.1	5.87668e-50	3.47299	0.31	0.04	1.74978e-45
HOXD3	1.54258e-49	5.773	0.211	0.004	4.59304e-45
ZSWIM6	1.66334e-49	1.68916	0.778	0.506	4.9526e-45
GRIA1	1.84582e-49	4.57762	0.257	0.019	5.49592e-45
AC099489.1	2.54229e-49	5.14558	0.263	0.018	7.56968e-45
MIAT	2.78123e-49	5.59955	0.224	0.008	8.28112e-45
VAT1L	4.91583e-49	2.65531	0.362	0.064	1.46369e-44
PDE4B	6.36665e-49	2.16674	0.55	0.236	1.89567e-44
SRRM3	1.27014e-48	6.65005	0.213	0.003	3.78185e-44
GRID2	2.26591e-48	1.83134	0.485	0.16	6.74674e-44
GNG4	2.32429e-48	5.35063	0.229	0.009	6.92056e-44
SLC4A8	3.03616e-48	4.28265	0.267	0.027	9.04018e-44
KIF5C	3.84452e-48	4.09163	0.239	0.017	1.14471e-43
ZEB2	3.8697e-48	1.31	0.826	0.649	1.1522e-43
MEGF10	4.79572e-48	4.05257	0.272	0.032	1.42793e-43
ALDH1A1	6.49625e-48	5.58784	0.241	0.01	1.93426e-43
RGS7	9.14081e-48	6.43025	0.213	0.008	2.72168e-43
CNTN1	1.10437e-47	4.21107	0.321	0.058	3.28827e-43
GPM6B	7.88576e-47	2.01708	0.506	0.194	2.34799e-42
CASC15	1.61066e-46	1.06099	0.7	0.324	4.79575e-42
KCND2	1.72984e-46	3.93653	0.282	0.033	5.15059e-42
ALK	2.20317e-46	5.3557	0.248	0.018	6.55993e-42
DAB1	1.10765e-45	2.45993	0.433	0.122	3.29801e-41
FAM155A	1.35433e-45	1.71467	0.647	0.342	4.03251e-41
U91319.1	2.08213e-45	5.37683	0.203	0.006	6.19954e-41
FMN1	3.98938e-45	5.11296	0.239	0.015	1.18784e-40
PTPRJ	1.33845e-44	2.17681	0.584	0.297	3.98525e-40
SYT14	2.27677e-44	6.76955	0.196	0.003	6.77908e-40
SDK2	2.7999e-44	2.11379	0.489	0.182	8.33671e-40
OLFML2A	2.80108e-44	3.47702	0.366	0.083	8.34021e-40
GLYATL2	3.29756e-44	2.90095	0.293	0.043	9.81848e-40
XYLT1	4.9198e-44	2.17914	0.476	0.149	1.46487e-39
FAM78B	6.42617e-44	3.16892	0.312	0.052	1.91339e-39
CADM2	1.17676e-43	2.70937	0.336	0.073	3.50381e-39
SEMA6D	1.57919e-43	1.43943	0.64	0.347	4.70202e-39
TTLL7	1.61656e-43	2.18679	0.437	0.133	4.81331e-39
KIAA1211	1.73665e-43	2.04252	0.53	0.213	5.17086e-39
KHDRBS3	3.9359e-43	1.93093	0.479	0.181	1.17192e-38
LPCAT2	4.50364e-43	2.83621	0.33	0.079	1.34096e-38
NEGR1	5.81811e-43	1.60864	0.541	0.24	1.73234e-38
CAMK4	1.07974e-42	3.25709	0.325	0.079	3.21491e-38
MAP7	1.66582e-42	4.53216	0.22	0.016	4.95999e-38
SOX10	1.91091e-42	6.0281	0.175	0.004	5.68974e-38
GAP43	2.33332e-42	5.56153	0.194	0.006	6.94746e-38
KCNJ6	2.72573e-42	7.02616	0.185	0.004	8.11585e-38
KCNMA1	2.96267e-42	2.26923	0.302	0.053	8.82134e-38
KCNIP1	3.50907e-42	3.20508	0.243	0.034	1.04483e-37
ENOX1	4.56013e-42	1.53517	0.711	0.455	1.35778e-37
TAFA5	5.07243e-42	3.85469	0.229	0.02	1.51032e-37
ELAVL3	1.49129e-41	7.1556	0.175	0.002	4.44032e-37
ST6GALNAC5	2.73012e-41	2.54182	0.34	0.072	8.12894e-37
PRIMA1	2.87453e-41	4.06146	0.243	0.029	8.5589e-37
MAPT	4.25271e-41	4.84042	0.211	0.015	1.26624e-36
HS3ST4	5.73065e-41	5.37324	0.183	0.006	1.7063e-36
ITGA4	9.066e-41	3.32909	0.218	0.027	2.6994e-36
SYN3	1.00467e-40	3.69516	0.34	0.076	2.9914e-36
GULP1	1.346e-40	1.71059	0.591	0.282	4.00771e-36
TMOD2	2.001e-40	2.47088	0.295	0.064	5.95797e-36
CELF4	2.21015e-40	3.93764	0.222	0.021	6.58072e-36
COL5A2	3.04402e-40	1.579	0.629	0.368	9.06357e-36
SHANK2	5.4568e-40	4.84084	0.201	0.011	1.62476e-35
LRRC7	5.96125e-40	3.57118	0.349	0.092	1.77496e-35
KCNH5	8.90741e-40	6.55335	0.168	0.003	2.65218e-35
ST8SIA1	9.99982e-40	2.26673	0.295	0.07	2.97745e-35
PTPRR	1.06834e-39	4.75417	0.192	0.015	3.18099e-35
AC005740.5	2.89781e-39	7.29397	0.166	0.002	8.62822e-35
LINC00632	3.77145e-39	1.8309	0.424	0.137	1.12295e-34
GAS7	9.45358e-39	1.60328	0.558	0.263	2.8148e-34
DOCK10	9.65099e-39	1.85634	0.321	0.094	2.87358e-34
ALCAM	1.04333e-38	2.65869	0.457	0.176	3.10651e-34
UNC5C	1.30814e-38	1.68211	0.591	0.316	3.89499e-34
KIRREL3	2.87356e-38	3.29268	0.278	0.057	8.55604e-34
UNC80	1.05705e-37	3.22782	0.222	0.027	3.14738e-33
NXPH1	1.29639e-37	4.38245	0.172	0.01	3.86e-33
NOL4	1.42321e-37	4.73136	0.185	0.009	4.23761e-33
CACNA1B	2.05445e-37	3.74786	0.287	0.053	6.11711e-33
GRM8	3.12916e-37	4.36776	0.198	0.019	9.31708e-33
RNF130	8.38044e-37	1.47334	0.679	0.422	2.49528e-32
SLC5A7	1.23851e-36	8.95361	0.155	0.001	3.68768e-32
PLPP4	1.80849e-36	4.59777	0.177	0.011	5.38477e-32
DSCAM	2.34142e-36	4.97798	0.196	0.016	6.97158e-32
SCN3B	3.58091e-36	3.983	0.183	0.017	1.06622e-31
PCNX2	8.36334e-36	2.13946	0.33	0.094	2.49019e-31
AC023282.1	8.98764e-36	5.03067	0.155	0.008	2.67607e-31
AC092691.1	1.22705e-35	1.775	0.401	0.142	3.65353e-31
NYAP2	1.66961e-35	6.82898	0.157	0.002	4.97128e-31
PPP2R2B	2.35259e-35	2.70751	0.494	0.217	7.00485e-31
TSPAN11	2.87257e-35	2.99474	0.267	0.053	8.55306e-31
PLP1	3.11629e-35	4.61522	0.183	0.011	9.27875e-31
AKT3	3.27068e-35	1.27259	0.722	0.44	9.73846e-31
MAP2	6.08628e-35	1.857	0.353	0.113	1.81219e-30
CLSTN2	1.0871e-34	3.03136	0.293	0.059	3.23685e-30
SAMD11	1.09428e-34	2.93777	0.209	0.029	3.25821e-30
HDAC4	2.41519e-34	1.45651	0.619	0.359	7.19123e-30
IL1RAPL2	4.11425e-34	3.40912	0.282	0.063	1.22502e-29
CACNA2D3	4.24964e-34	2.53871	0.336	0.122	1.26533e-29
CRMP1	4.97045e-34	2.28445	0.267	0.066	1.47995e-29
CHST8	8.51982e-34	3.93788	0.162	0.015	2.53678e-29
OAF	2.07881e-33	2.91118	0.246	0.046	6.18966e-29
PLAT	2.33284e-33	3.4837	0.226	0.032	6.94604e-29
DPYSL5	2.89727e-33	4.22476	0.196	0.013	8.62661e-29
PRKCA	3.74901e-33	1.52678	0.59	0.33	1.11627e-28
PAK3	4.21231e-33	3.20273	0.243	0.043	1.25422e-28
GATA3	7.4496e-33	3.75176	0.183	0.022	2.21812e-28
TBX3	8.87103e-33	2.39603	0.276	0.069	2.64135e-28
PPM1E	1.11512e-32	2.59002	0.289	0.074	3.32028e-28
KIF13B	1.19887e-32	1.93581	0.543	0.264	3.56964e-28
OLFM2	1.39919e-32	2.7534	0.224	0.036	4.16609e-28
AC105389.3	1.46627e-32	8.84143	0.138	0	4.36583e-28
LINC02691	2.04975e-32	2.97802	0.293	0.078	6.10314e-28
FRMD6	2.69214e-32	2.39219	0.347	0.108	8.01584e-28
AHR	2.84135e-32	2.73748	0.276	0.074	8.46012e-28
ABCB1	3.33117e-32	4.89671	0.144	0.006	9.91857e-28
KCNH1	3.89402e-32	5.10747	0.172	0.01	1.15944e-27
TBX2	4.74089e-32	2.442	0.209	0.036	1.4116e-27
AL445623.2	7.62466e-32	4.96479	0.151	0.009	2.27024e-27
TFAP2A	1.23693e-31	7.34364	0.134	0.001	3.68296e-27
DCLK1	4.49729e-31	2.3069	0.31	0.083	1.33907e-26
DGKB	5.0625e-31	2.42395	0.25	0.06	1.50736e-26
AP000721.2	5.34383e-31	3.91078	0.187	0.021	1.59113e-26
PRUNE2	1.17135e-30	3.92732	0.241	0.053	3.4877e-26
MAST1	2.96773e-30	5.22089	0.142	0.005	8.83643e-26
LINC00461	3.14446e-30	7.77173	0.125	0.001	9.36264e-26
GINS3	3.82615e-30	3.83258	0.211	0.034	1.13924e-25
TEAD1	4.1364e-30	0.825946	0.841	0.741	1.23161e-25
LRFN2	5.40687e-30	6.52395	0.134	0.002	1.60989e-25
AATK	5.51394e-30	3.38627	0.213	0.035	1.64177e-25
GALR1	7.28875e-30	7.45256	0.127	0.001	2.17022e-25
CHRNA3	8.75759e-30	6.4184	0.123	0.002	2.60757e-25
ATRNL1	1.24325e-29	1.71564	0.431	0.186	3.70179e-25
RUNDC3B	1.29597e-29	3.8436	0.136	0.012	3.85875e-25
ELAVL2	1.43988e-29	4.55447	0.2	0.024	4.28725e-25
PLPPR5	2.26575e-29	6.20977	0.125	0.002	6.74626e-25
PLPPR4	2.43719e-29	5.28814	0.125	0.003	7.25672e-25
PAG1	4.08609e-29	1.61449	0.45	0.216	1.21663e-24
SCN3A	4.59695e-29	5.27654	0.127	0.004	1.36874e-24
PMEPA1	4.82425e-29	2.37825	0.472	0.202	1.43642e-24
AFF2	4.83689e-29	2.93055	0.233	0.051	1.44018e-24
PCLO	5.31998e-29	2.40016	0.28	0.072	1.58403e-24
PARD3B	7.11712e-29	1.37	0.767	0.615	2.11912e-24
DPYSL3	9.40448e-29	1.22853	0.513	0.27	2.80019e-24
MARCH4	1.39736e-28	4.84447	0.138	0.007	4.16065e-24
PTPRO	1.55901e-28	4.3307	0.157	0.009	4.64196e-24
AC008415.1	1.73881e-28	3.50735	0.271	0.069	5.1773e-24
EPHA5	1.79594e-28	2.7297	0.2	0.039	5.3474e-24
PHOX2B	1.79973e-28	7.09748	0.121	0.001	5.3587e-24
ARNT2	2.53159e-28	1.6547	0.349	0.126	7.5378e-24
NCOA7	2.65495e-28	1.65922	0.381	0.153	7.9051e-24
ISL1	3.85801e-28	6.27079	0.123	0.002	1.14872e-23
NBEA	3.9151e-28	0.969958	0.754	0.582	1.16572e-23
PRSS12	4.34362e-28	5.28448	0.132	0.005	1.29331e-23
COL5A3	4.91048e-28	2.88777	0.207	0.036	1.4621e-23
PLD5	5.78924e-28	3.44573	0.215	0.037	1.72375e-23
FBN3	7.41538e-28	2.89196	0.213	0.032	2.20793e-23
CLASP2	8.6696e-28	1.15697	0.733	0.585	2.58137e-23
SNCA	1.21869e-27	1.72668	0.334	0.121	3.62866e-23
UNC79	1.79983e-27	2.59525	0.282	0.074	5.35898e-23
PCDH9	1.86143e-27	0.884734	0.778	0.592	5.5424e-23
CACNG4	2.54659e-27	4.21812	0.149	0.01	7.58246e-23
CHRM3	3.29959e-27	2.66048	0.271	0.08	9.82453e-23
CPNE8	3.4812e-27	1.7746	0.341	0.14	1.03653e-22
NRG1	3.61173e-27	1.5406	0.351	0.137	1.07539e-22
ITIH5	6.54724e-27	3.59801	0.201	0.032	1.94944e-22
AP3B2	6.8881e-27	5.42254	0.125	0.003	2.05093e-22
SLITRK2	1.3084e-26	6.30957	0.123	0.003	3.89577e-22
LINC02240	2.0572e-26	4.29663	0.134	0.014	6.12532e-22
MPZ	2.28521e-26	6.09026	0.116	0.003	6.80422e-22
SCN2A	2.44008e-26	4.18434	0.14	0.01	7.26533e-22
CYP27C1	2.51151e-26	2.41657	0.201	0.041	7.47801e-22
AC124254.2	2.84704e-26	7.09169	0.112	0.002	8.47706e-22
STK32B	4.10723e-26	3.08613	0.181	0.027	1.22293e-21
ARHGAP15	4.15043e-26	2.87661	0.194	0.036	1.23579e-21
PVT1	5.11338e-26	1.55148	0.382	0.153	1.52251e-21
TIAM1	7.63965e-26	1.07637	0.569	0.301	2.27471e-21
SATB1-AS1	8.27596e-26	2.51829	0.201	0.038	2.46417e-21
SCN8A	1.07301e-25	2.71953	0.198	0.038	3.1949e-21
DNM3	1.21191e-25	1.65263	0.338	0.138	3.60847e-21
AC109466.1	1.25822e-25	3.33497	0.429	0.202	3.74634e-21
ABLIM2	1.49963e-25	2.58462	0.192	0.04	4.46515e-21
ZNF804B	1.68301e-25	2.22848	0.291	0.08	5.01117e-21
TLE3	2.46439e-25	2.4275	0.198	0.043	7.33771e-21
EML6	4.51178e-25	3.62765	0.142	0.017	1.34338e-20
AC233296.1	6.16634e-25	4.36819	0.131	0.011	1.83603e-20
DOK6	6.17345e-25	1.74535	0.496	0.23	1.83814e-20
DLEU1	7.64458e-25	1.97882	0.45	0.228	2.27617e-20
NGFR	9.93862e-25	4.59984	0.144	0.007	2.95922e-20
ARHGEF4	1.11109e-24	4.15686	0.121	0.009	3.30826e-20
FSTL5	1.20566e-24	4.15192	0.155	0.015	3.58984e-20
TENM2	1.61499e-24	3.51435	0.332	0.147	4.80862e-20
HTR1E	3.04684e-24	6.10393	0.11	0.002	9.07197e-20
LOXL3	3.09619e-24	2.81355	0.188	0.034	9.2189e-20
GRIK5	3.86302e-24	3.52733	0.157	0.017	1.15021e-19
BASP1	4.53605e-24	1.94653	0.237	0.068	1.35061e-19
CLDN14	4.76746e-24	6.92081	0.099	0.002	1.41951e-19
TENM3-AS1	8.73622e-24	3.36294	0.203	0.04	2.60121e-19
PLEKHA4	8.91137e-24	2.79559	0.222	0.054	2.65336e-19
DCC	9.89895e-24	2.4372	0.261	0.065	2.94741e-19
EPB41L4B	1.11262e-23	2.40441	0.174	0.039	3.31283e-19
POLR2F	1.11784e-23	2.63253	0.317	0.117	3.32836e-19
ARFGEF3	1.56679e-23	2.70601	0.166	0.034	4.6651e-19
BICDL1	2.07037e-23	2.9929	0.16	0.019	6.16454e-19
PAK5	2.11895e-23	5.29149	0.116	0.003	6.30917e-19
MYT1	3.01229e-23	5.34236	0.099	0.002	8.96909e-19
LINC01339	3.57444e-23	8.11193	0.095	0.001	1.06429e-18
L1CAM	3.57444e-23	7.59602	0.095	0.001	1.06429e-18
SEMA3B	7.2089e-23	3.21796	0.194	0.035	2.14645e-18
ATCAY	7.58013e-23	4.24882	0.125	0.009	2.25699e-18
MEIS3	9.42138e-23	2.35336	0.155	0.029	2.80521e-18
STOX2	9.81739e-23	1.07678	0.715	0.537	2.92313e-18
RNF157	1.08286e-22	2.97684	0.188	0.031	3.22422e-18
AFAP1L2	1.19043e-22	2.55697	0.187	0.05	3.54449e-18
NRXN2	1.72274e-22	3.95099	0.121	0.008	5.12945e-18
S100B	1.90192e-22	5.30727	0.103	0.003	5.66297e-18
LINC01776	2.66807e-22	5.52649	0.091	0.003	7.94417e-18
NPAS3	2.90173e-22	1.46029	0.429	0.24	8.63989e-18
MAPK10	3.27207e-22	1.54824	0.366	0.159	9.74258e-18
DEPTOR	3.3852e-22	2.32432	0.194	0.046	1.00794e-17
NAALADL2	4.49949e-22	0.907039	0.696	0.551	1.33972e-17
SLITRK6	4.66382e-22	6.02689	0.101	0.003	1.38865e-17
LRCH3	5.27684e-22	0.926068	0.705	0.543	1.57118e-17
PKNOX2	7.22791e-22	1.43794	0.446	0.246	2.15211e-17
ZFHX4	8.07949e-22	1.43086	0.394	0.176	2.40567e-17
KIAA1755	8.61046e-22	2.05245	0.215	0.053	2.56376e-17
PHACTR3	1.0933e-21	2.2853	0.166	0.043	3.25531e-17
CAMTA1	1.1017e-21	1.2546	0.647	0.507	3.28032e-17
AL391807.1	1.16111e-21	4.69498	0.099	0.004	3.45719e-17
XKR6	1.34241e-21	1.33508	0.528	0.33	3.99701e-17
FNBP1L	1.74648e-21	1.05667	0.556	0.343	5.20015e-17
NRG3	1.94105e-21	0.851435	0.58	0.392	5.77948e-17
DGCR9	2.04537e-21	3.74297	0.11	0.007	6.09008e-17
MAMDC2	2.31578e-21	2.24762	0.179	0.042	6.89523e-17
SCN7A	2.6601e-21	0.704663	0.371	0.16	7.92045e-17
B4GALNT4	3.94927e-21	3.61579	0.132	0.014	1.1759e-16
BRINP1	5.25043e-21	3.19789	0.114	0.019	1.56332e-16
SHC3	6.15307e-21	3.75036	0.114	0.012	1.83208e-16
DOCK5	7.45294e-21	1.9077	0.369	0.173	2.21911e-16
RORB	7.48863e-21	3.81654	0.127	0.011	2.22974e-16
SOGA3	7.76699e-21	3.87332	0.099	0.006	2.31262e-16
SCN1A-AS1	9.79161e-21	3.51807	0.131	0.013	2.91545e-16
DPYD	1.18477e-20	1.50134	0.489	0.291	3.52766e-16
CLMN	1.31761e-20	2.99703	0.166	0.026	3.92319e-16
DCX	1.36839e-20	6.19133	0.088	0.001	4.07439e-16
AC008667.1	1.64405e-20	3.07902	0.127	0.021	4.89516e-16
KCNQ2	1.9657e-20	3.02378	0.112	0.011	5.85286e-16
SVOP	2.58195e-20	5.01891	0.093	0.003	7.68776e-16
TMEFF2	2.92875e-20	1.80387	0.183	0.048	8.72034e-16
UGGT2	3.02848e-20	0.756649	0.692	0.51	9.01731e-16
AC115282.1	3.79782e-20	5.13104	0.086	0.003	1.1308e-15
LHFPL4	3.98504e-20	5.21185	0.082	0.002	1.18655e-15
FOXN2	5.72255e-20	1.67152	0.297	0.137	1.70389e-15
AC007364.1	7.39239e-20	1.89662	0.254	0.101	2.20109e-15
CSMD2	8.36941e-20	3.80294	0.121	0.01	2.49199e-15
LINC01505	9.01294e-20	2.21613	0.457	0.282	2.6836e-15
TRIM67	9.20191e-20	6.60914	0.088	0.001	2.73987e-15
ADGRL3	9.55169e-20	0.734774	0.86	0.719	2.84401e-15
EDNRB	1.03067e-19	2.26116	0.172	0.051	3.06881e-15
GPR137C	1.06912e-19	1.16349	0.459	0.253	3.18331e-15
AC093523.1	1.16095e-19	5.39593	0.093	0.003	3.45674e-15
APP	1.27839e-19	0.825287	0.787	0.632	3.8064e-15
JPH4	1.30781e-19	4.72851	0.103	0.004	3.89401e-15
LINC01117	1.38882e-19	3.04061	0.108	0.014	4.13521e-15
PRICKLE2	1.39047e-19	1.26556	0.369	0.176	4.14013e-15
MTMR7	1.49672e-19	3.30137	0.131	0.015	4.4565e-15
NKAIN1	1.60862e-19	3.5974	0.125	0.012	4.78968e-15
TCF4	2.16675e-19	0.465648	0.812	0.67	6.45148e-15
CHD5	2.21529e-19	5.47519	0.086	0.002	6.59601e-15
CA10	3.07435e-19	2.72628	0.138	0.02	9.15388e-15
MAP6	3.08966e-19	2.23026	0.205	0.061	9.19945e-15
SKAP2	3.33023e-19	1.91394	0.194	0.054	9.91575e-15
C14orf132	4.27291e-19	2.89392	0.114	0.018	1.27226e-14
RASGRF2	5.00578e-19	3.11047	0.123	0.016	1.49047e-14
UNC13A	5.28355e-19	5.16808	0.097	0.003	1.57318e-14
TUBB3	5.6746e-19	3.09945	0.108	0.014	1.68961e-14
HS6ST2	5.81954e-19	3.71313	0.146	0.023	1.73277e-14
CHD7	7.29927e-19	1.04863	0.647	0.488	2.17336e-14
AGAP1	8.42238e-19	0.679717	0.795	0.698	2.50776e-14
KIAA0408	8.43015e-19	3.77551	0.104	0.009	2.51008e-14
KCNB1	1.10445e-18	3.62802	0.101	0.01	3.2885e-14
ST6GALNAC3	1.25657e-18	0.442022	0.651	0.447	3.74144e-14
CELF5	1.30988e-18	4.04915	0.101	0.008	3.90016e-14
AL139383.1	1.32388e-18	2.07649	0.463	0.312	3.94186e-14
GRIP2	1.52009e-18	3.58517	0.106	0.009	4.52606e-14
ELOVL2	1.59296e-18	2.24777	0.159	0.036	4.74304e-14
KIF5A	1.71612e-18	5.7643	0.082	0.001	5.10974e-14
FAM222A	1.74389e-18	2.75373	0.142	0.031	5.19243e-14
OTUD7A	1.98962e-18	1.96946	0.211	0.069	5.92409e-14
GPR173	2.2003e-18	1.07332	0.45	0.26	6.55139e-14
PIEZO2	2.2313e-18	0.432909	0.373	0.192	6.6437e-14
DGKG	2.27848e-18	3.45473	0.136	0.029	6.78417e-14
PTPRF	2.71604e-18	1.44924	0.215	0.085	8.08701e-14
AK5	3.2575e-18	4.09102	0.093	0.006	9.6992e-14
GDAP1	3.69655e-18	1.74715	0.243	0.096	1.10065e-13
PLCH1	3.82437e-18	3.01532	0.16	0.028	1.13871e-13
CNTN5	3.89309e-18	3.24709	0.364	0.206	1.15917e-13
DLGAP4	4.72306e-18	1.06459	0.47	0.316	1.40629e-13
B3GAT1	5.70644e-18	7.01329	0.076	0.001	1.69909e-13
GLI3	6.01237e-18	1.3848	0.519	0.355	1.79018e-13
OPRM1	6.20469e-18	4.73566	0.086	0.005	1.84745e-13
FUT8	7.60804e-18	1.12817	0.407	0.209	2.26529e-13
SLC7A14	1.1844e-17	5.75491	0.078	0.002	3.52655e-13
WDR17	1.28347e-17	2.92699	0.112	0.015	3.82153e-13
KCNT2	1.33267e-17	0.762311	0.463	0.259	3.96804e-13
EFR3B	1.51e-17	1.67714	0.267	0.104	4.49603e-13
NRSN1	1.53854e-17	6.47703	0.075	0.001	4.58099e-13
HUNK	1.61796e-17	1.45019	0.239	0.1	4.81748e-13
EYA4	1.8372e-17	2.54353	0.203	0.062	5.47026e-13
WDR86	1.99677e-17	3.052	0.153	0.024	5.94539e-13
AC110285.1	2.45798e-17	4.77727	0.08	0.004	7.31862e-13
ATL1	2.94642e-17	2.4432	0.153	0.032	8.77298e-13
NSG2	3.13475e-17	4.94056	0.076	0.003	9.33373e-13
CACNG2	3.36961e-17	6.57312	0.076	0.001	1.0033e-12
CUX2	3.64371e-17	2.69841	0.386	0.238	1.08491e-12
MAP4K5	3.84813e-17	0.982813	0.631	0.46	1.14578e-12
LINC00682	4.22296e-17	7.95749	0.069	0	1.25739e-12
ST3GAL6	4.38918e-17	1.08568	0.522	0.352	1.30688e-12
GRIN3A	4.6328e-17	3.48482	0.091	0.008	1.37942e-12
NPR3	4.88261e-17	1.29299	0.25	0.113	1.4538e-12
CNTFR	5.97601e-17	2.56133	0.116	0.019	1.77936e-12
LINC01250	6.40609e-17	3.70295	0.106	0.011	1.90741e-12
LYST	6.98204e-17	1.1787	0.381	0.203	2.0789e-12
RAB11FIP4	7.42606e-17	3.77663	0.093	0.007	2.21111e-12
CCDC136	7.75361e-17	2.33922	0.146	0.033	2.30864e-12
AC083837.1	7.89936e-17	3.54071	0.093	0.008	2.35203e-12
FAXC	8.91901e-17	2.76458	0.095	0.014	2.65564e-12
SGSM1	9.58864e-17	2.00769	0.211	0.07	2.85502e-12
GABRB3	1.06704e-16	1.26048	0.325	0.15	3.17712e-12
CHRNB4	1.13792e-16	6.40114	0.067	0.001	3.38817e-12
LRRN1	1.68396e-16	2.51889	0.119	0.019	5.01399e-12
RHOJ	2.24123e-16	1.47805	0.34	0.169	6.67327e-12
AL050309.1	2.79809e-16	1.08692	0.489	0.313	8.3313e-12
MAP1B	2.88756e-16	0.802834	0.618	0.497	8.5977e-12
OLFM3	2.93308e-16	3.8838	0.088	0.007	8.73324e-12
FAM135B	2.93545e-16	3.46167	0.106	0.009	8.74031e-12
NALCN	4.12505e-16	3.13571	0.078	0.007	1.22823e-11
CNTNAP5	4.8276e-16	2.71397	0.123	0.02	1.43742e-11
DAGLA	5.12572e-16	2.6782	0.116	0.026	1.52618e-11
LGI4	6.70527e-16	2.72155	0.11	0.024	1.99649e-11
LINC00342	7.54587e-16	0.899107	0.5	0.339	2.24678e-11
NMNAT2	7.57537e-16	2.0693	0.155	0.041	2.25557e-11
ASPA	8.24012e-16	6.68	0.063	0.001	2.4535e-11
TRIM9	1.00272e-15	2.037	0.183	0.06	2.98558e-11
GRIK4	1.13107e-15	2.23585	0.131	0.033	3.36776e-11
VAV2	1.19493e-15	1.32931	0.345	0.184	3.55792e-11
DPYSL2	1.47903e-15	1.4578	0.353	0.186	4.4038e-11
AC090945.1	1.4917e-15	2.50165	0.123	0.022	4.44154e-11
TSHZ2	1.506e-15	0.750941	0.606	0.417	4.48412e-11
CLVS2	1.56597e-15	6.80589	0.069	0.001	4.66267e-11
COX10-AS1	1.70574e-15	1.26066	0.267	0.128	5.07883e-11
HOMER2	1.74241e-15	2.0113	0.129	0.033	5.18804e-11
PLCE1	2.02869e-15	0.907523	0.563	0.407	6.04042e-11
NLGN1	2.57498e-15	0.598448	0.793	0.648	7.66701e-11
SYBU	2.90728e-15	2.8887	0.091	0.011	8.65643e-11
EPCAM-DT	2.952e-15	2.14191	0.153	0.041	8.78959e-11
FRRS1L	3.04839e-15	3.28144	0.099	0.008	9.07659e-11
AL596087.2	3.14792e-15	4.145	0.08	0.007	9.37294e-11
RET	3.50379e-15	5.22352	0.071	0.002	1.04325e-10
ST3GAL6-AS1	3.71069e-15	2.68457	0.123	0.032	1.10486e-10
TMC2	3.95383e-15	5.20855	0.071	0.003	1.17725e-10
NTNG1	3.98367e-15	0.959652	0.226	0.094	1.18614e-10
BCHE	4.35052e-15	1.77333	0.211	0.084	1.29537e-10
SLC44A5	4.38752e-15	1.97644	0.382	0.233	1.30639e-10
DAAM2	4.42463e-15	1.51585	0.211	0.081	1.31743e-10
AC097467.3	4.45012e-15	5.36213	0.076	0.004	1.32502e-10
FADS2	4.92456e-15	1.40299	0.272	0.122	1.46629e-10
TVP23A	5.44547e-15	1.58806	0.14	0.039	1.62139e-10
BMERB1	5.54381e-15	0.895595	0.405	0.238	1.65067e-10
CNPY2	5.57028e-15	1.39781	0.28	0.141	1.65855e-10
CD44	6.25121e-15	1.74956	0.134	0.041	1.8613e-10
CHST9	6.38598e-15	3.35889	0.099	0.012	1.90143e-10
LRGUK	7.63115e-15	2.39606	0.14	0.036	2.27217e-10
ASTN1	7.73484e-15	1.65366	0.179	0.062	2.30305e-10
UCHL1	8.37398e-15	2.71783	0.097	0.015	2.49335e-10
MBNL2	9.55764e-15	0.854614	0.616	0.448	2.84579e-10
NWD2	1.14765e-14	3.37363	0.065	0.007	3.41712e-10
AC087379.2	1.18085e-14	5.15221	0.065	0.002	3.51599e-10
C14orf39	1.21e-14	4.0887	0.08	0.005	3.60276e-10
BSN	1.31478e-14	3.03569	0.08	0.012	3.91475e-10
HRH1	1.38349e-14	2.6569	0.121	0.022	4.11936e-10
COL9A3	1.43825e-14	2.56041	0.131	0.029	4.28239e-10
COL18A1	1.54147e-14	1.06588	0.608	0.513	4.58974e-10
TUBA1A	1.57108e-14	0.841844	0.485	0.321	4.67788e-10
SAMD5	1.66138e-14	1.06222	0.334	0.17	4.94676e-10
TMEM151B	1.74303e-14	4.7453	0.071	0.003	5.18986e-10
EIF4G3	1.76254e-14	0.431564	0.834	0.737	5.24795e-10
ANKDD1B	1.8276e-14	2.41494	0.11	0.028	5.44167e-10
NAV2	1.95696e-14	0.597277	0.806	0.681	5.82685e-10
CFAP61	2.0288e-14	3.98804	0.076	0.008	6.04074e-10
MCF2L2	2.12425e-14	2.36143	0.164	0.039	6.32497e-10
ITGA2	2.20769e-14	2.19627	0.177	0.057	6.57339e-10
PHYHIPL	2.21606e-14	2.71001	0.101	0.015	6.59832e-10
IL1RAP	2.36486e-14	2.50734	0.196	0.069	7.04138e-10
CTXND1	2.559e-14	2.88227	0.084	0.015	7.61943e-10
TTC39C	3.26585e-14	1.56479	0.282	0.114	9.72407e-10
RGS9	3.46251e-14	2.25897	0.099	0.019	1.03096e-09
DUSP4	3.51191e-14	2.86119	0.063	0.01	1.04567e-09
SYT17	3.86027e-14	1.67225	0.166	0.053	1.1494e-09
HPCAL1	4.05855e-14	1.42801	0.198	0.084	1.20843e-09
CELF3	4.27747e-14	8.47087	0.056	0	1.27362e-09
CADM3	4.27747e-14	5.69264	0.056	0.001	1.27362e-09
FIRRE	4.80469e-14	1.79052	0.17	0.06	1.4306e-09
HECW1	5.59596e-14	4.26286	0.075	0.006	1.6662e-09
GARNL3	6.1874e-14	1.48734	0.515	0.364	1.8423e-09
CCSER1	6.21318e-14	2.34903	0.336	0.188	1.84997e-09
KIAA1549L	6.75808e-14	1.92161	0.144	0.038	2.01222e-09
MYCBP2	6.7882e-14	0.770931	0.616	0.469	2.02119e-09
APC2	7.23748e-14	4.21696	0.082	0.005	2.15496e-09
DTX4	7.23748e-14	3.36049	0.082	0.012	2.15496e-09
EPHA6	7.36748e-14	2.0575	0.17	0.052	2.19367e-09
NRG2	7.63351e-14	2.4956	0.099	0.019	2.27288e-09
KLHL5	7.66852e-14	1.49	0.326	0.168	2.2833e-09
SNAP25	7.93121e-14	1.63519	0.185	0.065	2.36152e-09
SYT16	8.85216e-14	2.25886	0.11	0.026	2.63573e-09
PTPN13	9.54341e-14	0.877312	0.343	0.204	2.84155e-09
CACNA1D	9.6233e-14	0.571984	0.315	0.161	2.86534e-09
NOX4	1.04671e-13	1.49458	0.25	0.114	3.11658e-09
GABRG2	1.09254e-13	7.23698	0.058	0.001	3.25304e-09
UNC5A	1.14593e-13	5.12283	0.054	0.002	3.41202e-09
CACNG7	1.28195e-13	3.65434	0.067	0.006	3.81702e-09
THSD7A	1.30809e-13	0.657848	0.481	0.312	3.89485e-09
HMGA2	1.32095e-13	1.31564	0.53	0.388	3.93312e-09
USP53	1.33211e-13	1.73386	0.42	0.278	3.96635e-09
CPLX2	1.3425e-13	4.40433	0.067	0.004	3.99731e-09
NKAIN2	1.3687e-13	1.49666	0.263	0.138	4.07529e-09
RNF165	1.61447e-13	1.33885	0.231	0.106	4.80709e-09
FYN	1.7448e-13	0.624374	0.698	0.551	5.19514e-09
GATA2-AS1	1.74739e-13	1.83847	0.147	0.046	5.20285e-09
CSMD3	2.06612e-13	3.55829	0.082	0.012	6.15187e-09
ATP1A2	2.19295e-13	2.27476	0.14	0.043	6.52951e-09
ADAM22	2.32872e-13	1.56676	0.235	0.104	6.93376e-09
FLRT3	2.54353e-13	2.86251	0.121	0.026	7.57337e-09
ANKS1B	2.67918e-13	0.584456	0.343	0.184	7.97726e-09
AGBL4	2.93007e-13	1.43683	0.377	0.222	8.72429e-09
GDAP1L1	3.29927e-13	3.16814	0.065	0.008	9.82358e-09
EGFL8	3.87876e-13	2.61579	0.14	0.035	1.1549e-08
RETREG1	4.07592e-13	1.03664	0.453	0.287	1.21361e-08
ZFAND3	4.08016e-13	0.387912	0.884	0.831	1.21487e-08
SYP	4.9834e-13	3.51243	0.086	0.009	1.48381e-08
MAMDC2-AS1	5.45204e-13	1.47079	0.142	0.061	1.62335e-08
AC120193.1	6.03371e-13	3.67585	0.058	0.006	1.79654e-08
AL645608.6	6.39039e-13	2.23975	0.08	0.017	1.90274e-08
RTN1	6.88043e-13	2.48869	0.121	0.02	2.04865e-08
CNTNAP4	6.99289e-13	3.17695	0.09	0.013	2.08213e-08
RBMS3-AS2	7.25424e-13	1.54178	0.162	0.057	2.15995e-08
KCNK5	7.48001e-13	7.00122	0.054	0.001	2.22717e-08
LINC01122	7.88144e-13	1.71478	0.218	0.091	2.3467e-08
LGI1	8.20739e-13	4.97025	0.05	0.002	2.44375e-08
GRM5	8.26913e-13	2.55619	0.114	0.026	2.46213e-08
GRK3	8.9272e-13	1.66041	0.425	0.266	2.65807e-08
RGMB	9.30936e-13	2.1049	0.114	0.037	2.77186e-08
ZFHX3	9.49461e-13	0.582816	0.618	0.493	2.82702e-08
LPAR2	9.83944e-13	2.84249	0.075	0.008	2.92969e-08
CERT1	1.16698e-12	1.13204	0.539	0.404	3.47468e-08
GNAO1	1.16858e-12	1.30391	0.31	0.144	3.47943e-08
ZBTB20	1.18167e-12	0.49682	0.836	0.74	3.51842e-08
MOB3B	1.21582e-12	1.88461	0.188	0.065	3.6201e-08
ITGA6	1.2734e-12	1.2052	0.319	0.153	3.79155e-08
SPTBN4	1.35064e-12	2.2846	0.097	0.017	4.02152e-08
AL645608.2	1.38146e-12	2.27924	0.071	0.014	4.1133e-08
RGS11	1.40741e-12	3.00653	0.076	0.011	4.19055e-08
WIPF1	1.4658e-12	1.32263	0.358	0.208	4.36442e-08
GALNTL6	1.65561e-12	2.79399	0.106	0.02	4.92957e-08
KCNK10	1.72355e-12	3.8738	0.065	0.005	5.13186e-08
PPFIA3	1.74902e-12	2.26654	0.088	0.019	5.2077e-08
SLC6A15	1.7903e-12	7.06283	0.056	0	5.33061e-08
DNER	1.85665e-12	2.89698	0.073	0.013	5.52817e-08
PREX1	1.86725e-12	1.16016	0.31	0.175	5.55974e-08
OXR1	1.86861e-12	1.17288	0.476	0.327	5.56378e-08
SPOCK3	1.9861e-12	2.77781	0.147	0.043	5.9136e-08
HDX	2.07016e-12	1.5848	0.187	0.075	6.1639e-08
SLC10A4	2.08476e-12	4.5524	0.052	0.002	6.20737e-08
LINC02735	2.1944e-12	7.93277	0.049	0	6.53382e-08
ARHGEF26	2.32731e-12	1.52462	0.248	0.127	6.92955e-08
CDON	2.34395e-12	0.792117	0.306	0.158	6.97911e-08
SV2B	2.40591e-12	3.6757	0.067	0.005	7.16361e-08
SEZ6L2	2.46625e-12	3.48328	0.073	0.008	7.34325e-08
CCND1	2.86319e-12	1.30157	0.243	0.128	8.52515e-08
TTYH1	2.98315e-12	3.53454	0.084	0.01	8.88234e-08
AL139393.1	3.41008e-12	5.88405	0.058	0.001	1.01535e-07
HOXA3	3.41008e-12	3.0029	0.058	0.008	1.01535e-07
PHF21B	3.6725e-12	1.83139	0.164	0.056	1.09349e-07
MARCH1	3.94655e-12	1.04415	0.228	0.094	1.17509e-07
EPB41	4.37328e-12	0.903475	0.265	0.14	1.30214e-07
SH3PXD2A	4.72412e-12	0.869921	0.623	0.479	1.40661e-07
ZFHX2	4.92395e-12	2.05312	0.071	0.017	1.46611e-07
BEND6	4.93869e-12	3.40504	0.063	0.007	1.47049e-07
PECR	5.03896e-12	2.49609	0.078	0.015	1.50035e-07
DLX1	5.59631e-12	6.51185	0.05	0.001	1.6663e-07
ABCC8	5.73913e-12	3.26629	0.065	0.008	1.70882e-07
NEXMIF	5.97205e-12	3.00077	0.088	0.009	1.77818e-07
CCDC92	6.13233e-12	0.96205	0.358	0.241	1.8259e-07
APBA1	6.24784e-12	0.928583	0.369	0.213	1.86029e-07
TOX2	6.3818e-12	2.41699	0.103	0.017	1.90018e-07
CDK5RAP2	6.62727e-12	0.804653	0.459	0.306	1.97327e-07
PPP1R1C	6.97587e-12	1.94529	0.127	0.048	2.07707e-07
LINGO1	7.43459e-12	2.36229	0.073	0.013	2.21365e-07
NELL2	7.52859e-12	1.41627	0.123	0.039	2.24164e-07
ARHGEF40	8.71968e-12	1.38896	0.224	0.1	2.59628e-07
P2RX3	9.53434e-12	4.33712	0.056	0.003	2.83885e-07
PEX5L	1.11474e-11	4.45933	0.09	0.008	3.31913e-07
RBMS3-AS3	1.13662e-11	1.97783	0.125	0.036	3.3843e-07
TLE1	1.22255e-11	1.04853	0.276	0.144	3.64015e-07
ARHGEF26-AS1	1.27776e-11	1.78216	0.127	0.043	3.80453e-07
KCNK2	1.29387e-11	4.97266	0.052	0.002	3.85249e-07
MAGI2	1.34392e-11	0.787165	0.778	0.723	4.00152e-07
HSPA12A	1.44972e-11	1.9357	0.183	0.064	4.31655e-07
PHOX2A	1.47397e-11	7.23148	0.049	0	4.38874e-07
KCNB2	1.76454e-11	1.24104	0.196	0.082	5.25391e-07
GATA2	2.0935e-11	2.11645	0.099	0.029	6.2334e-07
WDFY2	2.26813e-11	0.839012	0.362	0.224	6.75337e-07
SYT11	2.3551e-11	1.70406	0.14	0.046	7.01232e-07
XIST	2.39623e-11	0.779759	0.563	0.421	7.13477e-07
TMEM130	2.55568e-11	4.68028	0.054	0.002	7.60953e-07
FSD1	2.6317e-11	4.09118	0.065	0.004	7.8359e-07
ZFR2	2.71766e-11	3.34616	0.06	0.006	8.09184e-07
CNTN6	3.44604e-11	1.3707	0.205	0.077	1.02606e-06
LINC01828	3.49396e-11	3.30572	0.088	0.011	1.04033e-06
SCML4	3.76806e-11	5.86826	0.047	0.001	1.12194e-06
LINC01198	3.92237e-11	5.3546	0.047	0.001	1.16788e-06
LINC02268	3.95448e-11	1.98846	0.14	0.048	1.17745e-06
KCNQ1OT1	4.01356e-11	0.392153	0.703	0.585	1.19504e-06
AC117453.1	4.06952e-11	2.54858	0.095	0.022	1.2117e-06
UBL3	4.09876e-11	1.1808	0.375	0.216	1.2204e-06
TENM4	4.15592e-11	1.40397	0.354	0.209	1.23743e-06
STMN4	4.18083e-11	6.12461	0.043	0	1.24484e-06
INA	4.18083e-11	5.44976	0.043	0.001	1.24484e-06
PRPH	4.18083e-11	5.23774	0.043	0.001	1.24484e-06
RFTN2	4.45306e-11	1.11574	0.224	0.12	1.3259e-06
SESN3	4.55996e-11	1.14748	0.41	0.273	1.35773e-06
AC005746.2	4.70022e-11	1.80605	0.069	0.017	1.39949e-06
SARM1	5.25902e-11	1.83109	0.17	0.059	1.56587e-06
VGLL3	5.43184e-11	2.20587	0.11	0.028	1.61733e-06
MYO10	5.80937e-11	1.00569	0.209	0.104	1.72974e-06
SOX5	5.87492e-11	1.05445	0.739	0.731	1.74926e-06
SCAMP5	6.02462e-11	2.87088	0.08	0.015	1.79383e-06
SAMD12	6.02517e-11	1.25696	0.25	0.136	1.794e-06
MBOAT2	6.0522e-11	0.729293	0.541	0.398	1.80204e-06
AC005162.3	6.11573e-11	1.87222	0.101	0.03	1.82096e-06
LINC00327	7.18292e-11	3.17977	0.075	0.015	2.13872e-06
KIRREL1	7.45917e-11	1.06262	0.403	0.251	2.22097e-06
RUFY3	7.95132e-11	0.702843	0.528	0.388	2.3675e-06
POU2F2	9.22333e-11	2.5221	0.065	0.009	2.74625e-06
KCNMB4	9.85088e-11	0.944438	0.336	0.213	2.9331e-06
BX005019.1	1.0857e-10	8.55439	0.045	0	3.23266e-06
TLX2	1.11569e-10	8.77856	0.041	0	3.32196e-06
CHL1-AS2	1.11569e-10	8.21806	0.041	0	3.32196e-06
LINC00599	1.11569e-10	10.0423	0.041	0	3.32196e-06
AP004608.1	1.11569e-10	6.99925	0.041	0	3.32196e-06
C4orf50	1.11569e-10	6.00794	0.041	0.001	3.32196e-06
SCG3	1.11569e-10	5.56266	0.041	0.001	3.32196e-06
MAPK8IP2	1.11569e-10	4.95589	0.041	0.001	3.32196e-06
RAB3B	1.11569e-10	3.0879	0.041	0.004	3.32196e-06
ANKRD50	1.13264e-10	0.891461	0.399	0.295	3.37243e-06
ZNF503-AS1	1.1733e-10	3.02802	0.08	0.014	3.49351e-06
ARHGAP39	1.18323e-10	1.44881	0.175	0.079	3.52305e-06
NLN	1.18457e-10	1.1086	0.22	0.11	3.52706e-06
JPH3	1.22311e-10	2.91868	0.06	0.008	3.64182e-06
AC011416.4	1.50331e-10	4.50024	0.05	0.004	4.47609e-06
BIN3	1.53033e-10	1.57934	0.196	0.095	4.55654e-06
GRIA3	1.57105e-10	2.1233	0.108	0.025	4.67779e-06
MLXIP	1.57292e-10	0.89336	0.354	0.218	4.68336e-06
GNAQ	1.64671e-10	0.441225	0.668	0.56	4.90307e-06
KSR2	1.74207e-10	3.63759	0.056	0.006	5.187e-06
MCAM	1.76348e-10	0.964511	0.332	0.22	5.25078e-06
AOPEP	1.81601e-10	0.517208	0.787	0.73	5.40718e-06
ZFYVE28	1.82758e-10	2.07982	0.078	0.019	5.44162e-06
GABRG3	1.84092e-10	2.35518	0.088	0.018	5.48134e-06
ANO2	1.98499e-10	0.694311	0.159	0.07	5.9103e-06
ADGRV1	1.98654e-10	2.93416	0.088	0.018	5.91492e-06
TDRD7	2.27049e-10	1.86215	0.104	0.036	6.76037e-06
RXRG	2.42084e-10	3.12986	0.075	0.012	7.20806e-06
LYPD6	2.53291e-10	1.49551	0.231	0.118	7.54174e-06
TMEM63C	2.61063e-10	3.28607	0.058	0.005	7.77315e-06
PTPRS	2.6536e-10	0.877889	0.433	0.295	7.90108e-06
MAPT-AS1	2.70281e-10	6.1506	0.043	0.001	8.04761e-06
AC005753.2	2.72251e-10	4.82066	0.043	0.002	8.10629e-06
CPEB1	2.7664e-10	4.03985	0.052	0.003	8.23694e-06
TRIM2	2.78702e-10	0.706754	0.582	0.465	8.29834e-06
AC010478.1	2.9764e-10	5.17279	0.039	0.001	8.86223e-06
CLDN10-AS1	2.9764e-10	6.13249	0.039	0.001	8.86223e-06
SCUBE1	2.9764e-10	4.97767	0.039	0.001	8.86223e-06
RASA3	3.07368e-10	1.20829	0.256	0.138	9.15188e-06
ANKRD36C	3.29366e-10	0.90848	0.479	0.339	9.80688e-06
EXOC4	3.4716e-10	0.464045	0.78	0.745	1.03367e-05
STARD13	3.58397e-10	1.20028	0.586	0.503	1.06713e-05
SV2C	3.87857e-10	1.66776	0.194	0.089	1.15485e-05
RNFT2	4.07415e-10	1.52495	0.119	0.046	1.21308e-05
GFRA3	4.11717e-10	5.73655	0.049	0.002	1.22589e-05
PURG	4.15216e-10	1.0115	0.147	0.07	1.23631e-05
SLC15A3	4.1715e-10	3.68691	0.049	0.004	1.24206e-05
FAM184A	4.18381e-10	1.62899	0.174	0.065	1.24573e-05
MAP3K4	4.24034e-10	1.08022	0.455	0.315	1.26256e-05
TAFA2	4.4792e-10	2.39427	0.256	0.136	1.33368e-05
PDZD4	4.6082e-10	2.72161	0.06	0.009	1.37209e-05
FAM49A	5.69049e-10	2.25307	0.116	0.032	1.69434e-05
SHTN1	5.75609e-10	1.31796	0.177	0.077	1.71388e-05
MAB21L1	5.86396e-10	5.23478	0.045	0.001	1.74599e-05
PRMT2	6.01206e-10	0.670196	0.515	0.391	1.79009e-05
AP001347.1	6.08799e-10	0.937543	0.388	0.256	1.8127e-05
GAB2	6.18139e-10	0.531003	0.513	0.408	1.84051e-05
SRGAP2	6.23427e-10	0.873568	0.397	0.257	1.85625e-05
SORL1	6.33906e-10	2.16466	0.071	0.018	1.88745e-05
PDZRN4	6.74426e-10	1.49237	0.185	0.07	2.0081e-05
NECAB2	7.25859e-10	4.16416	0.041	0.002	2.16125e-05
SLC9A7	7.40623e-10	1.72331	0.125	0.044	2.2052e-05
PSD2	7.52628e-10	4.06161	0.041	0.003	2.24095e-05
LINC02381	7.76783e-10	4.20631	0.05	0.003	2.31287e-05
AC025159.1	7.91482e-10	0.852367	0.289	0.184	2.35664e-05
LINC01116	7.93868e-10	3.82192	0.037	0.003	2.36374e-05
TMEM255A	8.42436e-10	3.45089	0.05	0.003	2.50835e-05
TBC1D32	9.44757e-10	0.69461	0.382	0.257	2.81301e-05
MDGA1	9.45206e-10	2.71697	0.078	0.014	2.81435e-05
GABBR2	9.9372e-10	2.62872	0.067	0.01	2.9588e-05
METRN	1.01796e-09	1.9618	0.132	0.043	3.03096e-05
PTCHD1-AS	1.01869e-09	2.21132	0.112	0.037	3.03315e-05
LRRC4B	1.01879e-09	2.01059	0.116	0.03	3.03346e-05
PSD	1.0433e-09	3.01281	0.052	0.007	3.10642e-05
FXYD7	1.05692e-09	2.77642	0.065	0.012	3.14697e-05
F11-AS1	1.06425e-09	4.08659	0.047	0.004	3.16881e-05
AC009899.1	1.07821e-09	2.76848	0.047	0.005	3.21037e-05
PTPN12	1.08952e-09	0.552371	0.584	0.433	3.24406e-05
AP1S2	1.10503e-09	1.0746	0.334	0.198	3.29024e-05
SMYD3	1.11468e-09	0.453757	0.759	0.694	3.31896e-05
NR4A2	1.16007e-09	2.54974	0.088	0.019	3.45411e-05
C11orf80	1.24386e-09	0.862452	0.388	0.254	3.70358e-05
SFSWAP	1.39958e-09	0.640827	0.438	0.317	4.16726e-05
SSBP3	1.52779e-09	0.714561	0.573	0.459	4.54899e-05
GRIA2	1.53614e-09	1.43289	0.121	0.029	4.57386e-05
SOX13	1.68668e-09	1.70332	0.162	0.066	5.02208e-05
SLC4A10	1.73215e-09	4.33322	0.049	0.002	5.15747e-05
ASAP2	1.74097e-09	0.849225	0.539	0.434	5.18373e-05
PODXL2	1.82969e-09	2.52548	0.054	0.009	5.4479e-05
BASP1-AS1	1.83754e-09	1.93362	0.049	0.01	5.47128e-05
KIF3C	1.8407e-09	1.63599	0.166	0.066	5.4807e-05
IMMP2L	1.9178e-09	0.752088	0.739	0.672	5.71025e-05
AC008056.1	1.92034e-09	4.56844	0.039	0.003	5.71781e-05
DDAH1	1.99685e-09	0.909085	0.332	0.194	5.94563e-05
KIF3A	2.02987e-09	1.22511	0.188	0.089	6.04394e-05
ZNF704	2.0716e-09	0.694918	0.724	0.667	6.16818e-05
AC009387.1	2.11719e-09	6.71894	0.035	0	6.30392e-05
LMCD1-AS1	2.14467e-09	0.869204	0.407	0.268	6.38576e-05
SPRED1	2.1798e-09	0.858632	0.517	0.39	6.49034e-05
SBK1	2.22307e-09	2.47708	0.078	0.017	6.61918e-05
MCF2L	2.33827e-09	1.12754	0.22	0.108	6.96221e-05
SMAD9	2.34303e-09	0.922825	0.343	0.233	6.97639e-05
FIGNL2	2.35277e-09	2.07185	0.078	0.019	7.00537e-05
PHF14	2.40211e-09	0.430088	0.629	0.527	7.15228e-05
CDH4	2.4224e-09	1.45401	0.228	0.113	7.2127e-05
TGFA	2.67577e-09	4.37817	0.045	0.004	7.96712e-05
SAMHD1	2.69034e-09	1.89639	0.138	0.054	8.0105e-05
ANKRD28	2.88533e-09	0.997134	0.442	0.288	8.59107e-05
EPHA5-AS1	2.99541e-09	2.5305	0.065	0.012	8.91883e-05
LINC02751	3.01864e-09	3.62756	0.05	0.004	8.98801e-05
ARPC1B	3.03648e-09	1.53271	0.172	0.07	9.04111e-05
MARCKS	3.1631e-09	0.885433	0.42	0.281	9.41814e-05
DNAJC1	3.16529e-09	0.64573	0.649	0.566	9.42464e-05
ITPK1	3.2068e-09	1.00427	0.34	0.212	9.54825e-05
OSBPL10	3.39346e-09	1.06479	0.276	0.144	0.00010104
PDE2A	3.50686e-09	2.89208	0.058	0.008	0.000104417
NLGN3	3.51407e-09	3.12136	0.069	0.011	0.000104631
RALGPS2	3.52046e-09	0.959986	0.493	0.383	0.000104822
ATP8A2	3.71762e-09	1.20051	0.16	0.067	0.000110692
AC007368.1	3.95709e-09	4.0216	0.041	0.003	0.000117822
CNGB1	4.02487e-09	5.02089	0.041	0.001	0.00011984
JAG1	4.04088e-09	1.15462	0.319	0.187	0.000120317
TMC3	4.12166e-09	4.29476	0.041	0.002	0.000122723
OLFML2B	4.19833e-09	1.7323	0.071	0.027	0.000125005
ADAMTS17	4.33815e-09	1.18497	0.282	0.148	0.000129168
CORO2A	4.66087e-09	2.78852	0.071	0.01	0.000138777
AC087473.1	4.70247e-09	4.78051	0.047	0.003	0.000140016
AC113386.1	5.04751e-09	4.75274	0.047	0.002	0.00015029
CCDC171	5.09312e-09	0.933443	0.349	0.227	0.000151648
TGFBR2	5.35517e-09	1.0665	0.476	0.349	0.00015945
FOXD3	5.64644e-09	6.90525	0.034	0	0.000168123
AC099489.3	5.64644e-09	6.61522	0.034	0	0.000168123
LINC00466	5.64644e-09	5.14734	0.034	0.002	0.000168123
ARHGEF11	5.65364e-09	0.641842	0.45	0.359	0.000168337
KIF1B	5.86393e-09	0.638601	0.674	0.591	0.000174599
LRRN3	6.02353e-09	1.89788	0.114	0.035	0.000179351
GREM2	6.22525e-09	1.91702	0.054	0.008	0.000185357
PHLPP1	6.63519e-09	0.935135	0.466	0.345	0.000197563
MMP24	7.09542e-09	1.57927	0.101	0.034	0.000211266
TTL	8.28438e-09	1.07356	0.312	0.19	0.000246667
HSD17B14	8.87039e-09	2.78963	0.071	0.014	0.000264116
ADAM12	9.11815e-09	0.729262	0.174	0.095	0.000271493
MYEF2	9.28238e-09	0.812737	0.321	0.205	0.000276383
AL033504.1	9.31762e-09	1.11055	0.243	0.125	0.000277432
DOCK7	9.60522e-09	0.733327	0.541	0.421	0.000285995
SMC5-AS1	9.73639e-09	1.22968	0.164	0.081	0.000289901
KIAA1549	9.89295e-09	0.775749	0.323	0.216	0.000294563
STS	1.03293e-08	1.45329	0.181	0.081	0.000307556
EPC1	1.06398e-08	0.591999	0.651	0.572	0.0003168
SEPTIN3	1.06695e-08	3.60331	0.039	0.002	0.000317684
ENDOD1	1.0921e-08	2.21608	0.075	0.021	0.000325171
RNF182	1.11509e-08	2.74684	0.045	0.006	0.000332017
ARAP2	1.15122e-08	1.75897	0.11	0.052	0.000342776
EPHB2	1.1513e-08	0.819196	0.162	0.064	0.000342801
RPS6KL1	1.24001e-08	3.05867	0.06	0.01	0.000369214
GRAMD2A	1.2448e-08	4.18228	0.045	0.003	0.000370638
SNAP25-AS1	1.28382e-08	2.15322	0.073	0.016	0.000382256
SLC37A1	1.29012e-08	1.97686	0.076	0.019	0.000384134
ST18	1.34742e-08	5.37106	0.035	0.002	0.000401194
STMN3	1.37434e-08	2.22238	0.08	0.019	0.000409209
OR3A2	1.39669e-08	3.88853	0.035	0.004	0.000415865
HOTAIRM1	1.42023e-08	2.06971	0.052	0.013	0.000422874
ECE2	1.42709e-08	5.6853	0.035	0.001	0.000424917
LITAF	1.50272e-08	1.53984	0.118	0.046	0.000447435
DRGX	1.50611e-08	8.53476	0.032	0	0.000448444
ACTL6B	1.50611e-08	5.66309	0.032	0.001	0.000448444
JAKMIP2-AS1	1.50611e-08	4.00392	0.032	0.002	0.000448444
FLRT1	1.52979e-08	3.30411	0.063	0.01	0.000455496
C3orf67	1.65068e-08	1.66879	0.108	0.042	0.00049149
CLIP4	1.70466e-08	1.27618	0.192	0.094	0.000507562
ADAMTS10	1.71937e-08	0.875441	0.162	0.078	0.000511943
AC114321.1	1.72286e-08	3.17432	0.063	0.008	0.000512981
P2RX7	1.78762e-08	2.22433	0.065	0.019	0.000532265
SYT10	1.86468e-08	3.76412	0.047	0.006	0.000555208
GLIDR	1.88125e-08	1.84268	0.065	0.022	0.000560142
LAMA4	1.97038e-08	0.839732	0.599	0.531	0.000586681
RFPL1S	2.04418e-08	2.53725	0.054	0.008	0.000608654
TMPRSS9	2.07552e-08	3.31288	0.078	0.016	0.000617985
SMPD3	2.23826e-08	2.00055	0.067	0.012	0.000666441
CD9	2.44182e-08	0.970181	0.121	0.064	0.000727053
ABCA3	2.48361e-08	1.755	0.146	0.061	0.000739495
CASTOR3	2.62617e-08	0.937701	0.263	0.153	0.000781943
ITPR3	2.70737e-08	1.22333	0.108	0.05	0.000806119
GSTO2	2.81416e-08	1.92861	0.088	0.025	0.000837915
TNR	2.82454e-08	4.60042	0.037	0.002	0.000841007
LMTK3	2.87232e-08	2.81145	0.037	0.003	0.000855232
CPLX1	2.94052e-08	3.88705	0.037	0.003	0.000875541
ADCYAP1R1	2.95039e-08	3.20491	0.037	0.004	0.00087848
CLASP1	3.01918e-08	0.489218	0.705	0.647	0.000898961
ANKRD36	3.19183e-08	0.657614	0.457	0.351	0.000950369
FAM117B	3.2011e-08	1.10716	0.306	0.182	0.000953127
AL354740.1	3.22233e-08	1.44103	0.075	0.029	0.000959449
MAL	3.59973e-08	4.50055	0.034	0.002	0.00107182
CACNG3	3.75769e-08	4.37093	0.034	0.001	0.00111885
GTDC1	3.79718e-08	0.487294	0.595	0.488	0.00113061
ARPP21	3.89992e-08	2.41655	0.062	0.013	0.0011612
WASF1	3.95589e-08	0.830911	0.164	0.09	0.00117787
DLX2	4.01859e-08	6.70123	0.03	0	0.00119654
CHGA	4.01859e-08	6.24269	0.03	0	0.00119654
NEFM	4.01859e-08	6.29581	0.03	0.001	0.00119654
CARMIL3	4.01859e-08	5.82792	0.03	0.001	0.00119654
GPR139	4.01859e-08	6.35668	0.03	0.001	0.00119654
TTC3	4.29874e-08	0.405343	0.707	0.622	0.00127995
AC092683.1	4.48112e-08	1.07711	0.205	0.118	0.00133425
GAS2L3	4.50286e-08	0.795872	0.192	0.115	0.00134073
MTCL1	4.80531e-08	1.10694	0.207	0.114	0.00143078
CACNA1E	4.81368e-08	4.44509	0.045	0.004	0.00143327
AHRR	4.84151e-08	2.45659	0.045	0.013	0.00144156
SULT4A1	4.89764e-08	3.13614	0.045	0.005	0.00145827
AC079385.1	5.0036e-08	2.16861	0.065	0.02	0.00148982
DZIP1	5.0196e-08	0.898845	0.259	0.151	0.00149458
PCA3	5.30628e-08	3.23594	0.039	0.005	0.00157995
BCAR3	5.3438e-08	0.704967	0.257	0.163	0.00159112
MBD5	5.86311e-08	0.363252	0.826	0.777	0.00174574
RFLNA	6.30748e-08	1.13949	0.228	0.127	0.00187805
NDST3	6.36384e-08	2.34779	0.075	0.017	0.00189483
FAM66C	6.43571e-08	1.74673	0.131	0.051	0.00191623
COL22A1	6.7787e-08	2.93492	0.056	0.012	0.00201836
MUSK	6.79621e-08	2.47132	0.047	0.007	0.00202357
TMEM132D	6.81969e-08	0.686605	0.076	0.034	0.00203056
PPCDC	7.44537e-08	0.881812	0.239	0.157	0.00221686
TMEM196	7.49179e-08	3.96658	0.035	0.002	0.00223068
TTBK1	7.49179e-08	3.71147	0.035	0.003	0.00223068
PTEN	7.54481e-08	0.463374	0.59	0.498	0.00224647
TNPO1	7.74581e-08	0.754066	0.554	0.478	0.00230632
ATP9B	8.01384e-08	0.54945	0.616	0.515	0.00238612
LINC01829	8.18282e-08	2.08837	0.06	0.016	0.00243644
IFNAR2	8.50872e-08	0.613264	0.274	0.194	0.00253347
APLP1	8.64849e-08	2.53913	0.041	0.006	0.00257509
CMIP	9.09362e-08	0.566569	0.535	0.412	0.00270762
IGSF11	9.33841e-08	1.0357	0.222	0.132	0.00278051
RALGDS	9.50093e-08	1.16273	0.196	0.11	0.0028289
AL157829.1	9.92836e-08	5.14926	0.032	0.001	0.00295617
ITGB8	1.02168e-07	0.84007	0.31	0.196	0.00304205
LHFPL2	1.02653e-07	0.325426	0.442	0.309	0.00305649
MAP3K1	1.03601e-07	0.617936	0.418	0.29	0.00308472
PTPRN	1.07278e-07	7.86242	0.028	0	0.0031942
SLC6A2	1.07278e-07	6.46061	0.028	0.001	0.0031942
FAM162B	1.0795e-07	2.75016	0.05	0.008	0.0032142
AC092902.4	1.15616e-07	2.06706	0.067	0.018	0.00344247
AC026765.3	1.17475e-07	2.36084	0.043	0.008	0.00349781
LAYN	1.19279e-07	1.84026	0.05	0.013	0.00355154
SPATA6	1.24094e-07	0.714018	0.362	0.239	0.00369489
STXBP1	1.30603e-07	0.815898	0.259	0.157	0.00388871
LYPD6B	1.3126e-07	3.0259	0.069	0.01	0.00390828
ASIC2	1.53975e-07	2.93466	0.045	0.008	0.0045846
PCBP4	1.54563e-07	1.45186	0.134	0.052	0.00460211
CACNA1A	1.5689e-07	0.949811	0.106	0.041	0.00467139
CHST3	1.59428e-07	1.05784	0.164	0.088	0.00474696
DIXDC1	1.6314e-07	0.759189	0.3	0.196	0.00485749
NOL4L	1.70377e-07	0.864868	0.276	0.176	0.00507296
PAK1	1.72413e-07	0.866421	0.151	0.074	0.0051336
SH3PXD2B	1.7853e-07	0.612171	0.276	0.186	0.00531574
PDIA2	1.95152e-07	4.80708	0.034	0.002	0.00581065
AC016766.1	2.01537e-07	4.15512	0.039	0.004	0.00600078
TMEM59L	2.03052e-07	3.85518	0.034	0.002	0.00604588
SPATA13	2.06651e-07	1.08917	0.246	0.123	0.00615303
OLFM1	2.09443e-07	3.61937	0.039	0.004	0.00623615
C12orf76	2.19676e-07	1.80847	0.112	0.04	0.00654086
CNR1	2.29036e-07	1.70035	0.058	0.015	0.00681956
AC090709.1	2.5769e-07	5.55846	0.03	0.001	0.00767271
DGKI	2.57816e-07	0.438298	0.504	0.377	0.00767648
XKR7	2.6045e-07	6.26018	0.03	0	0.0077549
SMC5	2.66769e-07	0.56388	0.513	0.409	0.00794306
AC010280.1	2.67952e-07	4.12493	0.03	0.001	0.00797826
ADCY2	2.77196e-07	2.11382	0.065	0.018	0.0082535
MMD2	2.86593e-07	5.10407	0.026	0.001	0.00853332
SLC18A1	2.86593e-07	4.99392	0.026	0.001	0.00853332
NCAN	2.86593e-07	5.54375	0.026	0.001	0.00853332
DISP3	2.86593e-07	4.61566	0.026	0.002	0.00853332
BRSK2	2.94102e-07	2.41073	0.049	0.009	0.0087569
CAPS2	2.97468e-07	1.30544	0.132	0.06	0.0088571
RAB20	3.00518e-07	1.8632	0.11	0.045	0.00894791
AC004522.3	3.35224e-07	4.0107	0.035	0.003	0.0099813
TOX3	3.41515e-07	3.77361	0.035	0.004	0.0101686
PRAG1	3.55815e-07	0.796458	0.188	0.113	0.0105944
AL137024.1	3.63318e-07	2.41636	0.035	0.005	0.0108178
ABCD3	3.843e-07	0.635223	0.446	0.353	0.0114425
KIAA0930	3.89267e-07	2.23535	0.088	0.021	0.0115904
KSR1	3.96053e-07	0.895482	0.299	0.178	0.0117925
PCDH9-AS2	4.04092e-07	1.22446	0.052	0.021	0.0120318
UPP2	4.04105e-07	1.14314	0.09	0.041	0.0120322
SPTBN2	4.0427e-07	2.17688	0.043	0.009	0.0120371
COL28A1	4.11201e-07	3.25061	0.075	0.015	0.0122435
PAPPA	4.11547e-07	0.712359	0.243	0.138	0.0122538
STX2	4.1213e-07	0.918085	0.207	0.116	0.0122712
NKAIN4	4.17064e-07	2.73601	0.056	0.01	0.0124181
DDHD1	4.28063e-07	0.668303	0.33	0.219	0.0127456
GRIA4	4.32823e-07	0.972919	0.114	0.042	0.0128873
LINC02698	4.36985e-07	3.3873	0.058	0.009	0.0130112
IGSF9B	4.52067e-07	0.943857	0.336	0.22	0.0134603
DLEU7	4.69813e-07	3.1719	0.045	0.008	0.0139887
PRSS23	4.74151e-07	1.35165	0.179	0.094	0.0141179
FMNL2	4.77589e-07	0.567377	0.526	0.395	0.0142202
IL7	4.79349e-07	1.53614	0.118	0.047	0.0142726
CDH8	4.81165e-07	1.66177	0.142	0.073	0.0143267
RGS17	4.83615e-07	0.79211	0.149	0.076	0.0143996
PDE7B	4.96484e-07	0.578861	0.259	0.177	0.0147828
AC023480.1	4.9998e-07	2.65823	0.069	0.016	0.0148869
LUZP2	5.07008e-07	1.08124	0.278	0.17	0.0150961
RIT2	5.14362e-07	4.21776	0.032	0.002	0.0153151
DTX1	5.18278e-07	2.29806	0.045	0.007	0.0154317
SLC16A9	5.18613e-07	1.0766	0.08	0.04	0.0154417
CRTAC1	5.22303e-07	3.92728	0.045	0.003	0.0155516
STXBP5	5.27949e-07	0.571433	0.493	0.396	0.0157197
LINC02143	5.44048e-07	3.41702	0.037	0.003	0.016199
CDH18	5.52972e-07	2.298	0.065	0.016	0.0164647
ASIC1	5.58473e-07	1.57383	0.045	0.013	0.0166285
NOTCH1	5.76295e-07	0.977397	0.211	0.123	0.0171592
AC026356.2	5.85065e-07	2.23753	0.084	0.024	0.0174203
KIF26A	5.8626e-07	1.95668	0.073	0.023	0.0174559
CNKSR2	5.96164e-07	1.27712	0.237	0.136	0.0177508
GOLM1	6.01082e-07	0.801898	0.271	0.166	0.0178972
ICA1L	6.0611e-07	0.875293	0.222	0.136	0.0180469
JAM3	6.0975e-07	0.75553	0.33	0.222	0.0181553
C2CD6	6.17632e-07	1.23807	0.11	0.05	0.01839
BRSK1	6.70943e-07	1.81164	0.101	0.035	0.0199773
JAKMIP3	6.72841e-07	2.51555	0.047	0.007	0.0200338
SLC22A10	6.76107e-07	3.85111	0.028	0.002	0.0201311
AC092910.3	6.78229e-07	0.954746	0.114	0.063	0.0201943
FCHO1	6.78503e-07	2.9939	0.028	0.003	0.0202024
AC092924.2	6.88171e-07	5.17612	0.028	0.001	0.0204903
DICER1	6.99613e-07	0.62517	0.414	0.318	0.020831
GAL	7.02922e-07	6.83947	0.028	0	0.0209295
AL445123.2	7.24131e-07	1.13074	0.099	0.038	0.021561
BEND4	7.66411e-07	6.25162	0.024	0	0.0228199
TAGLN3	7.66411e-07	4.0444	0.024	0.001	0.0228199
AC022679.2	7.66411e-07	4.9792	0.024	0.001	0.0228199
ADGRB1	7.66411e-07	4.59621	0.024	0.001	0.0228199
PIRT	7.66411e-07	6.05418	0.024	0.001	0.0228199
AC022239.1	7.66411e-07	2.57875	0.024	0.003	0.0228199
DLEU2	8.01032e-07	0.611886	0.713	0.649	0.0238507
CSRNP3	8.1386e-07	0.446727	0.42	0.332	0.0242327
IQSEC3	8.47335e-07	3.68591	0.034	0.003	0.0252294
AC079793.1	8.6838e-07	3.22006	0.034	0.005	0.025856
AP001172.1	8.84493e-07	2.83296	0.034	0.005	0.0263358
NR2F2-AS1	9.09773e-07	0.365944	0.543	0.448	0.0270885
DPP10	9.81536e-07	0.545676	0.241	0.155	0.0292252
SPIRE2	1.00404e-06	1.4854	0.076	0.03	0.0298952
SCG5	1.03304e-06	1.66725	0.11	0.042	0.0307588
CD46	1.03492e-06	0.57264	0.373	0.292	0.0308147
ATP1B3	1.04044e-06	0.846378	0.317	0.221	0.0309792
MGAT3	1.04685e-06	1.61318	0.09	0.035	0.0311701
UBE2QL1	1.10649e-06	2.04978	0.054	0.016	0.0329456
ANXA2	1.12343e-06	0.78608	0.489	0.392	0.03345
RPS6KA6	1.13363e-06	1.29496	0.116	0.06	0.0337537
GPHN	1.15821e-06	0.461921	0.767	0.701	0.0344857
INPP5F	1.16132e-06	1.02352	0.306	0.203	0.0345784
MAGI3	1.19643e-06	0.530513	0.556	0.445	0.0356236
TNFRSF19	1.21772e-06	0.971796	0.42	0.317	0.0362577
TRIM4	1.25918e-06	0.826819	0.192	0.118	0.0374922
ANO3	1.28583e-06	5.01898	0.035	0.003	0.0382855
DMXL2	1.30812e-06	0.768037	0.315	0.214	0.0389494
AC007336.1	1.31208e-06	2.88402	0.035	0.006	0.0390671
C4orf19	1.36236e-06	1.79404	0.155	0.07	0.0405644
RAI2	1.37826e-06	1.98289	0.067	0.017	0.0410378
TUBB2B	1.38893e-06	1.98527	0.065	0.015	0.0413555
TCF25	1.40326e-06	0.422213	0.489	0.388	0.041782
DOC2B	1.43184e-06	2.29268	0.043	0.007	0.042633
SLC25A43	1.49939e-06	0.751509	0.159	0.085	0.0446445
SLC44A1	1.52974e-06	0.748452	0.28	0.176	0.045548
ADGRL1	1.60155e-06	0.899531	0.233	0.134	0.047686
LINC02802	1.63737e-06	1.04737	0.119	0.06	0.0487527
LINC00354	1.8251e-06	5.7653	0.026	0.001	0.0543423
CHGB	1.83153e-06	4.47876	0.026	0.002	0.0545338
AC125613.1	1.85096e-06	4.62675	0.026	0.002	0.0551123
MAN2A2	1.87594e-06	1.38361	0.131	0.059	0.0558562
ST8SIA2	1.88435e-06	1.26846	0.166	0.088	0.0561066
ATP6V0A1	1.89195e-06	0.776998	0.259	0.176	0.0563329
TMPRSS5	1.98718e-06	2.62608	0.052	0.014	0.0591684
PPP2R2C	2.02748e-06	2.06101	0.049	0.009	0.0603681
DDC	2.05232e-06	5.73191	0.022	0	0.0611077
AL353746.1	2.05232e-06	6.25094	0.022	0	0.0611077
DLGAP3	2.05232e-06	4.14092	0.022	0.001	0.0611077
AC022433.1	2.05232e-06	4.27767	0.022	0.001	0.0611077
CRABP1	2.05232e-06	4.37351	0.022	0.001	0.0611077
YPEL4	2.05232e-06	2.66311	0.022	0.002	0.0611077
TMEM229B	2.05232e-06	3.29498	0.022	0.002	0.0611077
CYTL1	2.05232e-06	2.47168	0.022	0.004	0.0611077
NCAM1	2.07608e-06	0.353001	0.83	0.781	0.0618152
TCP11L1	2.09676e-06	0.862164	0.132	0.09	0.0624309
MEIS1	2.11369e-06	0.858759	0.623	0.538	0.0629353
RSPRY1	2.18498e-06	0.722295	0.272	0.186	0.0650578
ABCD2	2.22147e-06	4.45638	0.032	0.002	0.0661442
NR4A1	2.22689e-06	1.53251	0.095	0.036	0.0663055
ADARB1	2.23775e-06	0.777897	0.483	0.385	0.066629
SCARB2	2.25794e-06	0.816325	0.319	0.214	0.0672301
RFX3	2.32341e-06	0.511568	0.554	0.45	0.0691796
ARMH1	2.35656e-06	1.25621	0.052	0.024	0.0701666
FTX	2.36311e-06	0.356453	0.922	0.904	0.0703615
FAM107B	2.39409e-06	0.832371	0.237	0.146	0.071284
MAP3K21	2.49941e-06	2.21095	0.065	0.019	0.0744201
CNP	2.55095e-06	1.38037	0.095	0.04	0.0759546
AC023095.1	2.60104e-06	1.86636	0.065	0.017	0.077446
KAT2B	2.67153e-06	0.887964	0.336	0.245	0.0795448
LINC02798	2.70922e-06	0.861084	0.213	0.129	0.0806671
TSPAN15	2.77222e-06	1.75725	0.062	0.021	0.0825429
GABRA2	2.8939e-06	2.83064	0.06	0.009	0.0861657
CEP78	2.93774e-06	0.665475	0.224	0.16	0.0874713
WWC1	2.93966e-06	0.990137	0.179	0.085	0.0875284
SNAP91	3.12951e-06	1.11483	0.257	0.157	0.0931812
GYG2	3.14082e-06	1.23108	0.129	0.068	0.0935179
PWRN1	3.18435e-06	0.794559	0.308	0.218	0.0948142
POLR3G	3.4501e-06	1.88165	0.082	0.026	0.102727
PLPPR3	3.47536e-06	3.53297	0.028	0.002	0.103479
FARP2	3.49929e-06	0.80262	0.297	0.213	0.104191
CREB5	3.56249e-06	0.362824	0.634	0.581	0.106073
CNTN3	3.58329e-06	1.69019	0.078	0.022	0.106692
SULF2	3.62948e-06	0.793842	0.157	0.088	0.108068
MYH14	3.684e-06	1.82557	0.073	0.022	0.109691
FAM3C	3.83316e-06	1.15194	0.293	0.174	0.114132
IQCN	4.15576e-06	1.22303	0.112	0.047	0.123738
HOXB3	4.18619e-06	1.84258	0.075	0.021	0.124644
LINC01006	4.42125e-06	1.40207	0.123	0.054	0.131643
ATP13A2	4.53009e-06	1.14586	0.097	0.049	0.134883
SHF	4.56223e-06	1.08396	0.071	0.035	0.13584
ALG1L9P	4.63319e-06	1.59376	0.05	0.02	0.137953
NETO2	4.64679e-06	1.18587	0.132	0.063	0.138358
GLCCI1	4.65052e-06	1.00301	0.515	0.445	0.138469
MIOS	4.65101e-06	0.975301	0.216	0.131	0.138484
GPR176	4.76385e-06	1.17831	0.075	0.034	0.141844
SLC4A5	4.77941e-06	0.826336	0.131	0.076	0.142307
AJ011931.2	4.84193e-06	4.22784	0.024	0.002	0.144169
DIRAS2	4.89302e-06	4.3043	0.024	0.001	0.14569
AL157396.1	4.92737e-06	5.31116	0.024	0.001	0.146712
AC009803.1	4.94463e-06	4.53026	0.024	0.001	0.147226
AC068308.1	4.96195e-06	5.7034	0.024	0.001	0.147742
FRMPD3	4.97933e-06	2.4973	0.024	0.004	0.148259
AC022182.1	4.97933e-06	2.37389	0.024	0.006	0.148259
DDX25	4.99676e-06	3.49553	0.024	0.002	0.148779
LZTS3	5.2101e-06	1.50427	0.052	0.021	0.155131
LRP8	5.21744e-06	1.23346	0.101	0.043	0.155349
POLK	5.24465e-06	0.696487	0.409	0.307	0.156159
NIM1K	5.27031e-06	2.96753	0.05	0.009	0.156924
ANO10	5.30965e-06	0.560985	0.379	0.282	0.158095
LONRF2	5.32835e-06	2.14896	0.065	0.014	0.158651
PAQR6	5.34064e-06	2.47726	0.037	0.01	0.159017
OBI1-AS1	5.36813e-06	2.81609	0.037	0.008	0.159836
ALOX12-AS1	5.36998e-06	0.853861	0.177	0.115	0.159891
HRK	5.43745e-06	2.21195	0.037	0.011	0.1619
AC010601.1	5.50551e-06	5.51274	0.021	0.001	0.163927
AC091563.1	5.50551e-06	2.93996	0.021	0.003	0.163927
NNAT	5.71667e-06	2.57473	0.06	0.016	0.170214
UBA6-AS1	5.79317e-06	0.682123	0.459	0.345	0.172492
TSPAN7	5.81293e-06	0.804766	0.129	0.071	0.17308
SOX4	6.08291e-06	0.627114	0.401	0.308	0.181119
MEG9	6.19864e-06	1.2099	0.056	0.022	0.184564
RGMA	6.55442e-06	1.47619	0.05	0.014	0.195158
HEATR5A	7.19508e-06	0.680233	0.347	0.273	0.214233
SCLT1	8.16747e-06	0.366455	0.61	0.511	0.243186
STK32A	8.32254e-06	3.24163	0.032	0.004	0.247804
ANKFN1	8.39999e-06	1.69154	0.041	0.011	0.25011
PRMT8	8.53464e-06	1.3331	0.032	0.01	0.254119
ADCY1	8.62201e-06	0.86162	0.142	0.071	0.25672
KMT2A	8.76232e-06	0.4302	0.511	0.429	0.260898
ADCY3	8.90348e-06	0.910177	0.146	0.074	0.265101
ASRGL1	8.98229e-06	1.46379	0.095	0.045	0.267448
EBF4	9.0142e-06	1.33824	0.194	0.092	0.268398
COL20A1	9.0535e-06	5.8602	0.026	0.001	0.269568
UBAP1L	9.092e-06	1.27647	0.123	0.062	0.270714
XYLB	9.16003e-06	0.821158	0.134	0.074	0.27274
TRIM46	9.27487e-06	1.80412	0.043	0.012	0.276159
LINC00609	9.28725e-06	3.43349	0.026	0.002	0.276528
ARHGEF7	9.38325e-06	0.39128	0.472	0.377	0.279386
LINC02641	9.44697e-06	1.2153	0.151	0.097	0.281284
HMGCR	9.45756e-06	1.01171	0.104	0.06	0.281599
SMAD2	1.03331e-05	0.496654	0.509	0.431	0.307669
INPP4A	1.03728e-05	0.653128	0.285	0.208	0.308851
SHANK1	1.04231e-05	1.93853	0.065	0.018	0.310347
AC009041.2	1.05567e-05	1.39569	0.078	0.032	0.314325
TCF20	1.10713e-05	0.764076	0.325	0.23	0.329649
SNX10	1.10772e-05	1.23337	0.034	0.012	0.329823
RBFOX3	1.11065e-05	3.77762	0.034	0.003	0.330695
CEP85L	1.11123e-05	0.727265	0.425	0.32	0.330869
SLC29A4	1.1263e-05	1.52187	0.063	0.02	0.335356
ADD2	1.15116e-05	1.07407	0.181	0.09	0.342759
KIFC2	1.15375e-05	2.16969	0.05	0.015	0.34353
SH2B2	1.20487e-05	2.25884	0.049	0.01	0.35875
OSBPL6	1.20492e-05	1.15923	0.127	0.055	0.358766
CTNND2	1.21065e-05	0.428675	0.584	0.502	0.360472
AC006148.1	1.25665e-05	1.47578	0.076	0.027	0.374168
ADAMTS16	1.2763e-05	3.14422	0.022	0.004	0.380018
GABRA3	1.28521e-05	2.68461	0.022	0.003	0.382671
TMEM132E	1.30321e-05	3.91315	0.022	0.001	0.38803
LINC02593	1.30321e-05	2.23513	0.022	0.005	0.38803
CLIP2	1.31093e-05	0.492307	0.224	0.138	0.39033
AHCYL2	1.34167e-05	0.487837	0.422	0.342	0.399481
PLEKHH1	1.35549e-05	1.55384	0.095	0.04	0.403598
ZNF711	1.36235e-05	0.840792	0.22	0.146	0.405639
SSTR2	1.37917e-05	2.08695	0.035	0.008	0.410649
SLC43A2	1.38153e-05	0.859074	0.05	0.02	0.411352
RECK	1.38935e-05	0.623194	0.34	0.254	0.413678
CYTH3	1.41339e-05	0.710034	0.45	0.369	0.420836
CAMSAP3	1.45456e-05	2.7204	0.028	0.004	0.433096
SOX8	1.46315e-05	2.2388	0.028	0.008	0.435653
TH	1.48032e-05	8.181	0.019	0	0.440764
CKMT1A	1.48032e-05	6.46474	0.019	0	0.440764
AC027228.2	1.48032e-05	5.22479	0.019	0	0.440764
ST8SIA3	1.48032e-05	8.84787	0.019	0	0.440764
SYT5	1.48032e-05	5.08139	0.019	0	0.440764
LINC00595	1.48032e-05	4.88969	0.019	0.001	0.440764
ATP2B3	1.48032e-05	3.87766	0.019	0.001	0.440764
AL445433.2	1.48032e-05	3.29278	0.019	0.002	0.440764
A1BG-AS1	1.48032e-05	2.90508	0.019	0.002	0.440764
ACHE	1.48032e-05	1.73048	0.019	0.005	0.440764
GPC1	1.49125e-05	0.85104	0.162	0.092	0.444019
PKIB	1.49359e-05	1.94595	0.028	0.009	0.444716
FAM167A	1.49428e-05	2.87784	0.035	0.004	0.444922
DCHS2	1.49428e-05	1.35653	0.035	0.011	0.444922
C5orf67	1.49799e-05	2.91312	0.028	0.004	0.446026
ANKDD1A	1.54964e-05	1.16653	0.103	0.05	0.461407
NAE1	1.588e-05	0.798184	0.181	0.125	0.472827
C11orf52	1.58914e-05	1.63431	0.037	0.014	0.473166
TET3	1.64807e-05	0.602683	0.326	0.245	0.490714
TDRKH	1.68124e-05	1.73658	0.037	0.011	0.50059
LIMA1	1.7056e-05	0.756226	0.261	0.181	0.507843
PWRN4	1.73975e-05	1.47649	0.063	0.024	0.518012
DTD1	1.7712e-05	0.886512	0.248	0.155	0.527376
RUBCNL	1.77561e-05	1.58458	0.065	0.024	0.528687
SLC18A2	1.83227e-05	2.68616	0.037	0.003	0.545557
AC093849.4	1.84415e-05	1.36325	0.067	0.034	0.549096
GREB1L	1.84964e-05	1.14214	0.349	0.252	0.55073
EMB	1.88985e-05	2.02948	0.039	0.009	0.562701
SLCO5A1	1.92724e-05	2.17653	0.06	0.017	0.573836
IQGAP2	1.93026e-05	1.70187	0.091	0.041	0.574736
PVALEF	1.93948e-05	2.13258	0.041	0.011	0.57748
HIVEP3	1.95171e-05	0.599703	0.343	0.241	0.58112
ANKRD36B	1.95193e-05	0.694068	0.278	0.188	0.581187
GASK1A	1.99069e-05	1.76718	0.118	0.038	0.592728
MIR2052HG	2.02927e-05	2.29588	0.03	0.007	0.604216
PLPP1	2.092e-05	0.372485	0.578	0.508	0.622893
KCTD1	2.09549e-05	0.606384	0.403	0.33	0.623932
STEAP1B	2.09852e-05	1.48759	0.075	0.036	0.624833
PCDH1	2.15732e-05	2.21235	0.062	0.015	0.642343
MFSD6	2.19425e-05	0.773298	0.136	0.083	0.653338
BEGAIN	2.19571e-05	1.75711	0.041	0.011	0.653771
NFIA-AS2	2.21597e-05	1.59716	0.052	0.02	0.659805
CLIP3	2.22659e-05	1.60234	0.058	0.021	0.662968
DLK1	2.23782e-05	1.81911	0.05	0.018	0.66631
MYO9A	2.2449e-05	0.38128	0.681	0.632	0.66842
FST	2.24694e-05	2.50614	0.049	0.01	0.669026
STK10	2.28465e-05	0.942105	0.239	0.14	0.680254
AC091826.2	2.29491e-05	6.95593	0.024	0.001	0.68331
TRIM71	2.34354e-05	2.19578	0.05	0.011	0.697789
TMEM145	2.36091e-05	5.4949	0.024	0.001	0.702962
ZFHX2-AS1	2.36099e-05	1.34322	0.047	0.021	0.702986
SCG2	2.39082e-05	5.63867	0.024	0.001	0.711868
SST	2.42109e-05	5.15485	0.024	0.001	0.720881
ASPHD1	2.46823e-05	1.88725	0.056	0.013	0.734915
CYP4V2	2.49478e-05	1.11655	0.08	0.042	0.74282
KCNC1	2.50148e-05	1.97577	0.05	0.011	0.744815
PMP22	2.52893e-05	0.860852	0.31	0.214	0.752988
NUP93	2.52895e-05	0.937856	0.291	0.201	0.752995
CACNB4	2.52961e-05	0.374569	0.147	0.083	0.753191
SRC	2.54778e-05	1.01439	0.093	0.045	0.758601
MGAT5B	2.57429e-05	3.84853	0.032	0.003	0.766495
PAPSS1	2.58402e-05	0.840735	0.231	0.145	0.769392
GTF2I	2.59467e-05	0.323951	0.75	0.695	0.772564
AL445222.1	2.59874e-05	1.49513	0.049	0.016	0.773775
AC027117.2	2.61405e-05	1.71768	0.049	0.016	0.778334
BABAM2	2.61753e-05	0.414975	0.549	0.497	0.77937
ALDH1L2	2.6192e-05	1.09829	0.054	0.02	0.779865
LINC01619	2.63133e-05	0.631368	0.233	0.168	0.783479
COL9A2	2.65791e-05	1.52236	0.049	0.016	0.791392
ERICH3	2.66943e-05	3.07255	0.032	0.003	0.794824
SCN1A	2.66943e-05	3.42476	0.032	0.003	0.794824
C12orf42	2.73235e-05	3.15104	0.032	0.004	0.813558
RAPGEF6	2.74907e-05	0.462127	0.537	0.478	0.818537
TUBGCP6	2.84206e-05	0.741723	0.073	0.039	0.846223
CCNG2	2.98253e-05	1.08126	0.104	0.059	0.888048
ZC3H14	3.01745e-05	0.642401	0.371	0.291	0.898447
CDC42EP4	3.15207e-05	1.34426	0.097	0.048	0.93853
AC010894.3	3.1531e-05	1.9156	0.076	0.029	0.938836
AC004889.1	3.29615e-05	0.956244	0.09	0.044	0.98143
NR6A1	3.33656e-05	0.622528	0.502	0.427	0.993461
NBAT1	3.34209e-05	2.2394	0.034	0.008	0.995108
KIAA1324	3.36678e-05	2.07558	0.034	0.007	1
MACORIS	3.40206e-05	5.19084	0.021	0.001	1
MEGF6	3.40413e-05	0.977121	0.121	0.069	1
VWC2L	3.41383e-05	3.42265	0.021	0.003	1
AL024495.1	3.46129e-05	3.243	0.021	0.002	1
GATA3-AS1	3.47325e-05	5.53659	0.021	0	1
AMER2	3.47325e-05	2.55979	0.021	0.002	1
LINC02389	3.4973e-05	2.63067	0.021	0.003	1
KLHL13	3.52363e-05	0.64361	0.522	0.443	1
CHRM3-AS2	3.53366e-05	2.55515	0.021	0.003	1
KLKB1	3.55975e-05	2.50233	0.026	0.006	1
VSTM4	3.56835e-05	0.70572	0.084	0.048	1
SRGAP1	3.60962e-05	0.463782	0.496	0.391	1
AC245060.5	3.66922e-05	0.820392	0.155	0.093	1
FAIM2	3.78291e-05	3.97692	0.026	0.002	1
CNTN2	3.81585e-05	3.51479	0.026	0.002	1
FBXO41	3.82137e-05	3.35711	0.026	0.002	1
GSE1	3.95912e-05	0.771202	0.547	0.474	1
FOXD3-AS1	3.99225e-05	7.87757	0.017	0	1
AC096669.1	3.99225e-05	5.6869	0.017	0	1
ECEL1	3.99225e-05	5.05607	0.017	0	1
TTC9B	3.99225e-05	7.42628	0.017	0	1
AC074286.1	3.99225e-05	3.37009	0.017	0.001	1
AC021613.1	3.99225e-05	3.62539	0.017	0.002	1
ISLR2	3.99225e-05	2.21102	0.017	0.002	1
MTMR3	4.00845e-05	0.349004	0.375	0.315	1
TTLL11	4.08689e-05	0.562862	0.166	0.113	1
CAMK2G	4.25283e-05	0.888176	0.213	0.127	1
ANKRD13B	4.37537e-05	1.42873	0.037	0.012	1
ALDH18A1	4.44613e-05	0.904043	0.192	0.13	1
GFPT2	4.46793e-05	1.35426	0.071	0.03	1
TPST1	4.55545e-05	0.563193	0.358	0.261	1
AC007389.1	4.60196e-05	1.08957	0.062	0.028	1
SLC30A4	4.64241e-05	1.09281	0.084	0.049	1
RSPH9	4.65746e-05	2.03983	0.041	0.01	1
AC040168.1	4.6674e-05	0.901556	0.088	0.041	1
JARID2	4.67487e-05	0.589908	0.567	0.481	1
ROBO2	4.71287e-05	1.54425	0.535	0.48	1
SFI1	4.71936e-05	0.961749	0.175	0.103	1
GIT1	4.7897e-05	0.982432	0.144	0.081	1
AQP4-AS1	4.8483e-05	2.54911	0.043	0.011	1
DIP2B	4.85217e-05	0.433977	0.653	0.567	1
SLITRK5	4.90236e-05	2.06664	0.039	0.008	1
GAL3ST4	4.91767e-05	2.16233	0.028	0.006	1
RTN2	4.92763e-05	1.64187	0.043	0.014	1
RHOB	4.94853e-05	1.06374	0.069	0.039	1
GPR156	4.98763e-05	1.46443	0.039	0.016	1
AC008147.2	4.98825e-05	2.04006	0.045	0.013	1
STON2	4.98838e-05	1.02202	0.056	0.019	1
ACAP3	4.99604e-05	1.06418	0.144	0.081	1
CCDC18-AS1	5.17977e-05	0.52028	0.33	0.269	1
GLT1D1	5.21605e-05	1.16451	0.052	0.021	1
ALDH1A3	5.21811e-05	2.29474	0.028	0.005	1
SORCS3	5.24163e-05	0.783858	0.17	0.094	1
PLA2G6	5.38603e-05	0.377187	0.052	0.037	1
CBFB	5.43337e-05	0.469206	0.431	0.34	1
LINC01341	5.46538e-05	1.27606	0.108	0.054	1
EPC2	5.48773e-05	0.392594	0.45	0.386	1
SH3YL1	5.50616e-05	0.58985	0.297	0.225	1
IRS1	5.52739e-05	0.939082	0.185	0.127	1
PELO	5.58283e-05	1.28513	0.065	0.027	1
CELF6	5.67168e-05	1.43496	0.067	0.026	1
AC107204.1	5.7077e-05	1.33604	0.076	0.031	1
OPRD1	5.76747e-05	2.14894	0.047	0.01	1
MIR663AHG	5.95329e-05	3.9293	0.022	0.003	1
LINC02006	5.98775e-05	2.28927	0.03	0.008	1
HDAC2-AS2	6.02116e-05	1.12775	0.11	0.059	1
AC016705.2	6.06141e-05	1.59273	0.071	0.029	1
CD200	6.19109e-05	0.939644	0.116	0.058	1
LINC01102	6.21778e-05	2.63013	0.022	0.004	1
VIM	6.23614e-05	0.322117	0.802	0.728	1
DYNC1I1	6.2459e-05	1.24567	0.065	0.025	1
CLDN10	6.29536e-05	2.56607	0.022	0.005	1
AC016597.1	6.3149e-05	2.39335	0.022	0.005	1
KCNIP4	6.32751e-05	0.779166	0.284	0.203	1
AC079921.1	6.33345e-05	1.53439	0.067	0.021	1
MAPK8IP1	6.35415e-05	1.15337	0.022	0.005	1
CNIH3	6.44442e-05	0.870062	0.146	0.092	1
AL512422.1	6.44511e-05	2.5053	0.03	0.007	1
TMEFF1	6.44572e-05	1.00124	0.185	0.11	1
DENND6B	6.449e-05	0.790184	0.067	0.032	1
THUMPD3-AS1	6.4751e-05	0.541443	0.345	0.249	1
RFX7	6.50959e-05	0.462635	0.507	0.428	1
TUB	6.74416e-05	1.10753	0.063	0.03	1
NUP160	6.75433e-05	0.448762	0.394	0.326	1
SCCPDH	7.08425e-05	0.804942	0.235	0.153	1
ELFN1	7.20875e-05	1.69922	0.063	0.02	1
STRA6	7.26563e-05	1.9149	0.06	0.02	1
AGRN	7.3886e-05	1.43797	0.09	0.04	1
ERGIC1	7.41531e-05	0.51796	0.341	0.267	1
RAB4B	7.48882e-05	1.39237	0.093	0.04	1
AC037459.2	7.4912e-05	2.59083	0.032	0.009	1
GARS-DT	7.58139e-05	0.50975	0.341	0.275	1
APH1B	7.68166e-05	0.816446	0.097	0.052	1
ENTPD1-AS1	7.70228e-05	0.396262	0.396	0.318	1
CACNB3	7.74528e-05	1.24819	0.06	0.028	1
SEPTIN7	7.75395e-05	0.302629	0.64	0.563	1
DNAH14	7.90309e-05	0.28968	0.418	0.33	1
ZNF397	7.95463e-05	0.579972	0.198	0.149	1
AL022068.1	7.96983e-05	0.846766	0.093	0.056	1
LINC01197	8.22777e-05	1.13327	0.086	0.041	1
CIT	8.45013e-05	0.568424	0.213	0.14	1
GRIN2B	8.57808e-05	1.57204	0.054	0.019	1
MTMR6	8.61308e-05	0.843959	0.172	0.096	1
SLC35E3	8.61886e-05	0.612218	0.215	0.152	1
AC008438.1	8.65893e-05	1.49464	0.071	0.026	1
ABHD2	8.66811e-05	0.89136	0.239	0.152	1
PSAT1	8.76626e-05	1.34626	0.058	0.023	1
EPB41L1	9.02323e-05	0.957437	0.142	0.077	1
ZNF518A	9.04622e-05	0.36727	0.472	0.42	1
RPH3A	9.13913e-05	3.59948	0.019	0.002	1
PCSK1N	9.17046e-05	3.55364	0.019	0.001	1
GOLGA7B	9.18362e-05	3.02697	0.024	0.003	1
RNF38	9.19329e-05	0.4047	0.537	0.442	1
CCDC39	9.23343e-05	2.71021	0.019	0.004	1
KCNC3	9.25334e-05	1.29647	0.034	0.011	1
RAB8B	9.2896e-05	0.562667	0.2	0.136	1
AC084361.1	9.32865e-05	3.92983	0.019	0.001	1
NEURL1	9.62602e-05	1.78158	0.05	0.016	1
BCAS3	9.65417e-05	0.320139	0.625	0.552	1
PRKX	0.000100109	0.800142	0.131	0.083	1
SPATA22	0.000100149	2.20586	0.039	0.009	1
DPPA4	0.000100721	1.38914	0.05	0.019	1
LIN28B	0.000101542	2.40549	0.045	0.009	1
PRRT3-AS1	0.000102354	1.24787	0.047	0.023	1
SMARCD1	0.000104347	0.446869	0.129	0.085	1
GABPB1-AS1	0.000104979	0.403101	0.526	0.447	1
C2orf27A	0.000105735	1.37703	0.101	0.042	1
AL138787.2	0.000106754	0.795565	0.043	0.023	1
SOX2	0.00010809	6.78812	0.015	0	1
PMP2	0.00010809	6.75366	0.015	0	1
HMX3	0.00010809	6.77092	0.015	0	1
FGF14-AS1	0.00010809	6.42192	0.015	0	1
CDH9	0.00010809	4.13572	0.015	0.001	1
AL445526.1	0.00010809	5.87953	0.015	0.001	1
AC023794.1	0.00010809	4.88852	0.015	0.001	1
AL356413.1	0.00010809	5.54803	0.015	0.001	1
LAMP5	0.00010809	4.2965	0.015	0.001	1
HAGLR	0.00010809	3.73727	0.015	0.002	1
ALOX15	0.00010809	3.66826	0.015	0.002	1
TUBA1C	0.000108112	0.562382	0.166	0.108	1
SERINC2	0.000109976	1.63921	0.037	0.013	1
COL16A1	0.00011039	0.871383	0.244	0.168	1
CELSR2	0.000110923	2.02466	0.043	0.012	1
KNDC1	0.000111101	1.02049	0.049	0.017	1
C3orf70	0.000111144	0.542891	0.103	0.064	1
COL11A1	0.000112282	0.88382	0.315	0.262	1
ADCY8	0.000112503	1.05803	0.047	0.018	1
FSTL4	0.000113248	1.305	0.082	0.041	1
TMEM181	0.000115858	0.531875	0.31	0.247	1
ZNF678	0.000116049	0.268921	0.252	0.209	1
ITIH4	0.00011736	1.28256	0.049	0.016	1
EHBP1	0.000119591	0.341641	0.716	0.663	1
SECISBP2L	0.000123133	0.768088	0.375	0.295	1
FUT9	0.000124102	2.64765	0.026	0.005	1
ENC1	0.000124578	0.489073	0.129	0.077	1
SRPK1	0.000128462	0.496995	0.278	0.213	1
FSD1L	0.000128896	0.506507	0.284	0.21	1
CGAS	0.000129481	1.21045	0.073	0.032	1
ASTN2-AS1	0.000129782	3.20966	0.026	0.003	1
COL14A1	0.000131261	0.58067	0.25	0.176	1
CPE	0.000131633	0.529408	0.132	0.075	1
NPHP4	0.000135337	0.765255	0.116	0.072	1
HES1	0.000139864	0.818482	0.095	0.059	1
PLXNA3	0.000143541	1.00326	0.119	0.069	1
ZNF334	0.000143551	1.05242	0.095	0.05	1
RCBTB2	0.000143696	0.697326	0.228	0.131	1
CEP135	0.000147664	0.702974	0.198	0.143	1
UNKL	0.000149536	0.53159	0.134	0.09	1
DNAJC12	0.000153337	1.25397	0.028	0.011	1
EFHC1	0.000154048	0.631054	0.183	0.139	1
C3orf67-AS1	0.000154478	2.26451	0.028	0.005	1
GRIP1	0.000157244	0.448371	0.39	0.291	1
IGFBPL1	0.000158295	3.89946	0.021	0.002	1
AL807742.1	0.000158339	2.43641	0.028	0.005	1
AC093765.3	0.000158779	3.40427	0.021	0.002	1
MKX	0.000159264	3.86038	0.021	0.002	1
NACAD	0.000159264	1.81602	0.021	0.008	1
ARHGEF6	0.000161571	1.00607	0.125	0.072	1
SLC25A48	0.000162206	2.92381	0.021	0.003	1
KYAT3	0.00016233	0.943579	0.192	0.124	1
CROT	0.000164175	0.726958	0.127	0.081	1
ARVCF	0.000171574	1.37214	0.091	0.045	1
AC004540.1	0.000172837	1.26911	0.101	0.053	1
ZNF609	0.000184602	0.415837	0.675	0.627	1
PDE10A	0.000190007	0.77742	0.5	0.447	1
HAGHL	0.000190338	2.1301	0.049	0.015	1
HS6ST1	0.000190413	0.902051	0.119	0.083	1
SETD5	0.000193261	0.419576	0.681	0.629	1
FAM133B	0.000196778	0.470648	0.392	0.313	1
MNS1	0.000196785	0.932723	0.062	0.037	1
NKD1	0.000196799	1.38969	0.078	0.042	1
ROCK2	0.00019749	0.371373	0.586	0.511	1
GRASP	0.000202345	1.33561	0.043	0.022	1
RIMS3	0.00020284	2.41439	0.041	0.011	1
NFE2L3	0.000205542	2.48667	0.034	0.008	1
MREG	0.000205637	2.0271	0.032	0.007	1
CNNM2	0.00020628	0.321071	0.222	0.164	1
SPRED2	0.000206803	0.34424	0.351	0.277	1
SEMA3G	0.000210123	3.20531	0.037	0.006	1
KLF7	0.000211141	0.546842	0.308	0.238	1
SLC9B1	0.000213408	0.927943	0.06	0.031	1
SLC22A17	0.000213485	0.956471	0.071	0.036	1
PC	0.000213906	1.27937	0.103	0.054	1
DLG5	0.000215571	0.571447	0.315	0.238	1
ZFAND2B	0.000220385	0.495605	0.043	0.026	1
RASA4	0.000221433	1.70455	0.035	0.011	1
LYSMD2	0.000221887	1.99378	0.035	0.011	1
AF233439.1	0.000222304	1.5288	0.045	0.018	1
AL158055.1	0.00022311	2.05703	0.041	0.011	1
CPAMD8	0.000225192	1.20135	0.078	0.035	1
AP002784.1	0.000228149	1.40238	0.041	0.015	1
TMED8	0.000229857	0.463431	0.157	0.11	1
FBXL16	0.000230679	4.28541	0.022	0.001	1
NRBP2	0.000230974	0.95848	0.14	0.081	1
NAA10	0.000232101	0.832704	0.101	0.064	1
LINC02055	0.000234407	2.21164	0.054	0.026	1
LRRC63	0.000242121	2.47219	0.039	0.009	1
LINC02223	0.000244108	3.93727	0.017	0.001	1
CDH22	0.000245768	2.89158	0.017	0.002	1
CCDC146	0.000246247	0.522289	0.228	0.163	1
ASCL1	0.000246601	4.75801	0.017	0.001	1
HCN2	0.000247438	2.17465	0.017	0.003	1
SYN1	0.000247596	1.58104	0.037	0.009	1
EPHA10	0.000249118	3.73692	0.017	0.001	1
CAPN5	0.000249622	1.12605	0.039	0.018	1
CPPED1	0.000253542	0.761254	0.172	0.108	1
LINC00535	0.000264223	0.827796	0.076	0.048	1
EFCAB5	0.000267926	1.65312	0.052	0.02	1
PCMTD2	0.000268966	0.566075	0.244	0.182	1
IFI44	0.000270454	1.51314	0.056	0.022	1
FAM13B	0.000272507	0.259399	0.545	0.5	1
PPIP5K1	0.000272561	0.457176	0.09	0.058	1
LINC00907	0.000273906	1.312	0.073	0.032	1
CENPJ	0.00027428	0.807199	0.198	0.131	1
PWWP3A	0.000276877	0.794624	0.257	0.181	1
STIM1	0.00028252	0.598181	0.323	0.237	1
PI4KA	0.00028632	0.368987	0.412	0.346	1
MICAL1	0.00028741	1.58807	0.054	0.018	1
MEI4	0.00028753	1.62593	0.052	0.02	1
AC006058.1	0.000294176	5.34512	0.013	0	1
AL023284.4	0.000294176	6.45094	0.013	0	1
SMIM28	0.000294176	5.77439	0.013	0	1
CHAT	0.000294176	6.07195	0.013	0	1
AC131009.2	0.000294176	6.4306	0.013	0	1
AC011824.2	0.000294176	6.90658	0.013	0	1
MAPT-IT1	0.000294176	6.65235	0.013	0	1
AC011478.1	0.000294176	6.43258	0.013	0	1
CKMT1B	0.000294176	7.169	0.013	0	1
AC011995.2	0.000294176	4.76719	0.013	0.001	1
ATP10B	0.000294176	3.84322	0.013	0.001	1
GPRIN1	0.000294176	3.12083	0.013	0.001	1
F12	0.000294176	4.06834	0.013	0.001	1
WIF1	0.000294176	5.40602	0.013	0.001	1
MIR7-3HG	0.000294176	4.74079	0.013	0.001	1
MST1R	0.000294176	2.76114	0.013	0.002	1
CCDC91	0.000298473	0.310517	0.522	0.46	1
PGBD5	0.000299696	0.961408	0.097	0.055	1
DPY19L3	0.000302129	0.501826	0.349	0.285	1
PDZK1	0.000302857	1.75262	0.024	0.008	1
SLIT1	0.000316901	0.95789	0.078	0.044	1
AC012291.3	0.000317595	0.869293	0.101	0.062	1
TEX41	0.000326751	0.354389	0.052	0.025	1
ID3	0.00032721	0.54692	0.16	0.115	1
GPR137B	0.000330735	1.08187	0.134	0.08	1
EXOC1	0.000332356	0.434936	0.287	0.226	1
GLIPR2	0.000337623	0.718872	0.101	0.063	1
ATP6AP1	0.000346522	0.489791	0.086	0.059	1
WBP1	0.000346641	1.11431	0.067	0.044	1
NAIP	0.000347515	0.616296	0.174	0.122	1
TMEM233	0.000349892	1.33834	0.054	0.016	1
AVIL	0.000352706	0.836206	0.116	0.065	1
LINC00685	0.000358797	0.872047	0.091	0.058	1
ENTPD3	0.000360874	2.94505	0.026	0.003	1
AC093817.2	0.000363486	1.93741	0.026	0.007	1
PGM2L1	0.000364533	0.926063	0.159	0.088	1
KCTD13	0.000366678	0.660473	0.116	0.076	1
SEMA4C	0.000370539	1.00235	0.086	0.045	1
LRP1	0.000373225	0.458194	0.187	0.129	1
WDR11-AS1	0.000380482	1.15572	0.084	0.041	1
SERGEF	0.000387723	0.936067	0.231	0.152	1
AKAP11	0.000392064	0.523916	0.239	0.176	1
RGS5	0.000392472	0.639546	0.246	0.182	1
MAOA	0.000397663	1.59593	0.058	0.024	1
ACER3	0.000398816	0.57703	0.321	0.238	1
AC124854.1	0.000404224	2.98715	0.019	0.003	1
AC116362.1	0.000405656	1.59371	0.045	0.015	1
NKAIN3-IT1	0.000406653	3.4981	0.019	0.002	1
PPEF1	0.000406653	2.41317	0.019	0.006	1
LINC02246	0.00040956	1.09029	0.08	0.04	1
NR2F1-AS1	0.000410094	0.681253	0.243	0.183	1
AL035409.1	0.000410323	2.67317	0.019	0.002	1
LINC01284	0.000410323	2.60402	0.019	0.004	1
NPC1	0.000410696	0.56168	0.2	0.148	1
RASA2	0.000411354	0.323973	0.457	0.408	1
AC068987.3	0.000411554	3.18869	0.019	0.003	1
PNMA2	0.000412787	1.59149	0.019	0.004	1
AC044781.1	0.000414024	2.86361	0.019	0.003	1
SOX9-AS1	0.000417435	1.85648	0.063	0.027	1
GRM1	0.000417756	1.82027	0.019	0.007	1
AC016642.1	0.000419007	3.45409	0.019	0.001	1
SKAP1	0.00042152	1.21536	0.019	0.006	1
SHMT1	0.000422205	1.14708	0.116	0.069	1
NSD3	0.000426696	0.291943	0.556	0.494	1
AL160313.1	0.000431034	1.7846	0.041	0.014	1
AC233976.1	0.000434233	1.49021	0.03	0.011	1
NAA38	0.00043619	0.697581	0.224	0.155	1
ST6GALNAC2	0.000437021	4.25079	0.034	0.003	1
LRRC8B	0.000445548	0.567373	0.127	0.085	1
AC025887.2	0.000445637	1.21859	0.03	0.01	1
PTPRA	0.000447672	0.361122	0.576	0.51	1
CRIPT	0.000451033	0.780925	0.136	0.089	1
TSNARE1	0.000456297	0.814923	0.123	0.087	1
RBFOX1	0.00045661	2.27332	0.547	0.551	1
RTL1	0.000458548	2.05421	0.039	0.009	1
NOVA1	0.000464258	0.479577	0.338	0.267	1
EFNA2	0.000475511	1.72549	0.032	0.01	1
LINC02803	0.000475909	0.990333	0.054	0.026	1
TTLL3	0.000476053	0.481126	0.205	0.154	1
RASSF4	0.000476376	1.12242	0.175	0.116	1
ZEB1-AS1	0.000485583	0.636676	0.138	0.089	1
NANOS3	0.000488314	1.64826	0.035	0.013	1
FBXO30	0.00048903	1.11957	0.125	0.074	1
FSTL3	0.000492261	0.898816	0.054	0.029	1
ARL4C	0.000493475	1.8381	0.032	0.007	1
AC073529.1	0.000500311	0.385259	0.16	0.122	1
ESPL1	0.000502909	0.633845	0.065	0.047	1
HMCN2	0.000505318	1.05802	0.039	0.011	1
LINC00205	0.000514131	0.65274	0.084	0.06	1
SPSB1	0.000535303	1.29348	0.082	0.04	1
TASP1	0.000549965	0.379646	0.354	0.297	1
FAM182B	0.000552546	1.03217	0.063	0.03	1
AC008269.1	0.000552806	1.1346	0.069	0.03	1
SYT7	0.000559643	2.22649	0.021	0.005	1
SRGAP2C	0.000561266	0.667331	0.209	0.154	1
AL031590.1	0.000564987	3.60345	0.021	0.002	1
CPNE9	0.000568834	4.34477	0.021	0.002	1
EGR3	0.000570379	2.91146	0.021	0.004	1
NTNG2	0.000573481	2.00604	0.021	0.004	1
TMEM169	0.000576599	4.83135	0.021	0.001	1
HCRTR1	0.000578164	3.61783	0.021	0.002	1
GCNT1	0.00057819	0.462596	0.103	0.059	1
SCD	0.000579799	1.1744	0.086	0.047	1
SGPP2	0.000581177	1.45013	0.075	0.028	1
LYPD5	0.000582883	3.0461	0.021	0.003	1
ARMC4	0.00058327	2.52441	0.049	0.012	1
SOCS7	0.000584394	0.551488	0.243	0.177	1
RFX4	0.00058923	2.05705	0.021	0.005	1
SATB1	0.000589291	0.558873	0.151	0.1	1
AC073332.1	0.00059497	0.8431	0.054	0.022	1
ATAT1	0.000601964	0.910677	0.144	0.095	1
SMAP2	0.000623903	0.769347	0.131	0.083	1
MAP3K13	0.000634747	0.507683	0.341	0.279	1
ZNF37A	0.000639019	0.514098	0.302	0.238	1
DBH	0.000650815	5.40431	0.015	0.001	1
ATP9A	0.000651161	0.747439	0.271	0.188	1
LRRN2	0.000652144	0.332724	0.106	0.071	1
AC079209.2	0.000652997	2.70793	0.015	0.003	1
CGREF1	0.00065738	3.32421	0.015	0.002	1
CPT1C	0.000658975	0.933874	0.052	0.023	1
PTGFR	0.000659583	3.19696	0.015	0.001	1
AC079117.1	0.000661792	5.52689	0.015	0	1
AC107464.1	0.000661792	3.35244	0.015	0.002	1
DOC2A	0.000661792	2.66706	0.015	0.003	1
RUNDC3A	0.00066623	1.87895	0.015	0.001	1
TRIM14	0.00068002	1.40704	0.049	0.018	1
PALM	0.000680738	0.726246	0.16	0.099	1
STXBP5L	0.000682214	0.943899	0.086	0.038	1
HS3ST5	0.000690662	1.297	0.078	0.034	1
AL031651.2	0.000695526	1.91237	0.022	0.008	1
AC008467.1	0.000695932	0.762855	0.065	0.038	1
ENO2	0.000705898	1.19917	0.058	0.024	1
MAP1LC3A	0.000707347	0.667469	0.058	0.035	1
NLRP2	0.000711368	1.99295	0.022	0.009	1
AC068774.1	0.000720313	2.24834	0.022	0.005	1
SEC11C	0.00072096	1.20687	0.045	0.02	1
NUDT3	0.000723072	0.42838	0.196	0.152	1
MIRLET7BHG	0.000733814	0.563149	0.265	0.192	1
AC022210.2	0.000749708	1.01474	0.047	0.02	1
NELL1	0.000756685	0.97388	0.056	0.024	1
ANKRD23	0.000757376	0.979854	0.108	0.055	1
PRTG	0.000758114	0.502042	0.129	0.088	1
GNPTAB	0.000760643	0.628267	0.187	0.129	1
DSCAML1	0.000761212	1.20666	0.134	0.08	1
TRIM3	0.000763557	1.02618	0.043	0.025	1
MPHOSPH6	0.00077604	0.673358	0.116	0.077	1
CHRNA5	0.000783349	2.14822	0.039	0.012	1
HOXD-AS2	0.00080624	5.55338	0.011	0	1
HOXD8	0.00080624	4.89948	0.011	0	1
CAMKV	0.00080624	6.58583	0.011	0	1
NOX3	0.00080624	3.77913	0.011	0	1
AC092666.1	0.00080624	4.52538	0.011	0	1
AC068643.1	0.00080624	6.74293	0.011	0	1
AC006946.2	0.00080624	10.2864	0.011	0	1
TFAP2B	0.00080624	2.80475	0.011	0.001	1
AC012213.1	0.00080624	4.48822	0.011	0.001	1
AC105118.1	0.00080624	3.48787	0.011	0.001	1
ACSL6	0.00080624	1.02927	0.011	0.002	1
ZNF365	0.00080624	2.47443	0.011	0.002	1
PTPN5	0.00080624	1.00444	0.011	0.004	1
AC013403.2	0.00080624	0.943119	0.011	0.005	1
PPIP5K2	0.000811617	0.335884	0.407	0.35	1
C2orf72	0.000811874	3.80886	0.024	0.003	1
DPYD-AS1	0.00081232	2.064	0.041	0.011	1
RPRD1A	0.000814188	0.28684	0.384	0.348	1
ULK1	0.000819837	0.421461	0.172	0.127	1
NDUFA2	0.000826977	0.709204	0.164	0.115	1
AC026356.1	0.000832078	2.26132	0.037	0.012	1
PAXBP1	0.000840349	0.631363	0.382	0.322	1
LYRM4	0.000842461	0.563459	0.315	0.247	1
AC022075.1	0.000844522	1.88389	0.039	0.011	1
GALNT8	0.000860353	0.794254	0.101	0.065	1
MICU2	0.000863455	0.405671	0.455	0.389	1
HOXB-AS1	0.000864622	0.835074	0.024	0.012	1
PTCHD1	0.0008652	1.64836	0.052	0.018	1
MAPRE2	0.000873418	0.638192	0.427	0.351	1
WBP2NL	0.000883416	0.757459	0.076	0.043	1
ZNF239	0.000893277	1.38579	0.039	0.018	1
PHF2	0.000893569	0.421505	0.203	0.16	1
STX1A	0.000900888	1.34318	0.039	0.015	1
MAPRE3	0.000902009	1.00008	0.075	0.037	1
LINC01876	0.000904942	0.7947	0.246	0.161	1
AC016821.1	0.000906669	1.94803	0.028	0.01	1
CAMLG	0.0009116	0.43786	0.123	0.08	1
GRIN2A	0.00091186	1.2734	0.034	0.014	1
STK32C	0.000911896	0.813332	0.088	0.054	1
TAS2R4	0.00092017	1.0062	0.026	0.012	1
ST3GAL5	0.000922713	0.933682	0.103	0.059	1
AC103923.1	0.000949336	1.31379	0.069	0.035	1
AC079226.2	0.00095122	2.89905	0.032	0.005	1
C19orf57	0.000957055	1.58829	0.034	0.014	1
MAP9	0.000970307	0.38585	0.121	0.1	1
KCNQ3	0.000972894	0.739606	0.328	0.262	1
TTC13	0.000975192	0.887842	0.209	0.133	1
KHDRBS2	0.000976106	0.417498	0.119	0.062	1
BEX2	0.000977071	2.25211	0.039	0.012	1
LINC01841	0.000990442	1.88841	0.032	0.011	1
PLEKHO2	0.000998258	0.762084	0.028	0.017	1
Z84485.1	0.00100771	1.14319	0.032	0.018	1
AL354892.1	0.00100869	1.57171	0.03	0.013	1
MAP2K6	0.0010097	0.431536	0.207	0.146	1
ID1	0.00101252	0.421045	0.099	0.075	1
ABCB9	0.00101394	0.490635	0.073	0.053	1
RARG	0.00102128	1.31567	0.06	0.026	1
AC097460.1	0.00103566	1.84549	0.047	0.019	1
AC015712.4	0.00104031	4.99358	0.017	0.001	1
PLS3	0.00104041	0.516341	0.282	0.237	1
SLC5A4-AS1	0.00104507	2.09172	0.032	0.006	1
KCNN1	0.00104642	2.15762	0.017	0.005	1
TMEM14B	0.00104807	0.294325	0.485	0.433	1
SLC38A11	0.00104949	3.61581	0.017	0.002	1
BEST1	0.00105257	3.17268	0.017	0.004	1
CEP128	0.00105597	0.381478	0.308	0.245	1
FAM219A	0.0010629	0.554127	0.175	0.13	1
LRRC55	0.00106495	3.35389	0.017	0.001	1
CELSR3	0.00106495	3.3912	0.017	0.003	1
AC009063.3	0.0010712	2.90825	0.017	0.003	1
AP000787.1	0.00107763	1.34129	0.076	0.037	1
GPT2	0.0010786	0.808734	0.103	0.062	1
TCF7	0.0010811	1.0164	0.049	0.029	1
EFS	0.00109531	1.47364	0.09	0.048	1
NME2	0.0011063	0.543221	0.356	0.288	1
AL109930.1	0.00113811	1.00457	0.112	0.059	1
RPL14	0.00113826	0.394908	0.599	0.513	1
SLC25A25	0.00115377	0.688416	0.131	0.09	1
MFSD12	0.00117127	1.08643	0.076	0.041	1
STAMBPL1	0.00119444	0.852455	0.127	0.078	1
KPNA6	0.00119658	0.287713	0.308	0.256	1
ART3	0.00119853	1.60663	0.054	0.021	1
ARHGAP22	0.00121882	0.397794	0.065	0.033	1
UNC5B	0.00122961	0.381348	0.244	0.198	1
TUBB2A	0.0012321	1.04883	0.093	0.048	1
DNAJC27-AS1	0.00123464	1.37148	0.054	0.031	1
PSMG4	0.00123873	0.664095	0.155	0.104	1
GSTA4	0.00126537	0.718738	0.155	0.101	1
PPFIBP2	0.00126666	1.06071	0.121	0.065	1
SMIM13	0.00128459	0.490887	0.114	0.078	1
AC073389.2	0.00128483	1.34137	0.073	0.035	1
SERPING1	0.00128524	0.642544	0.043	0.026	1
GSK3B	0.00129915	0.368556	0.69	0.616	1
TMEM232	0.00130661	0.536948	0.132	0.089	1
PLEKHA8	0.00130819	0.547821	0.209	0.16	1
DOP1B	0.00131668	0.829175	0.16	0.102	1
TRPC1	0.00132789	0.287628	0.442	0.398	1
ARHGAP19	0.00133257	0.830358	0.192	0.146	1
NIPSNAP1	0.00134526	0.314225	0.116	0.087	1
RNMT	0.00135022	0.422634	0.323	0.265	1
MMD	0.00135327	0.856873	0.103	0.063	1
AL603840.1	0.001358	1.52034	0.041	0.017	1
RCAN3	0.00136675	0.883809	0.091	0.049	1
TMEM14A	0.00136729	0.693916	0.045	0.022	1
ARHGAP33	0.0014009	0.694142	0.093	0.061	1
PNMA3	0.00140551	1.97245	0.019	0.003	1
RABEP1	0.00140627	0.364676	0.465	0.41	1
AP000487.1	0.00140688	1.09002	0.091	0.058	1
FBXL2	0.00141959	0.483309	0.371	0.304	1
B3GALT2	0.00142789	1.95342	0.019	0.004	1
TCTE1	0.00143921	2.96045	0.019	0.002	1
TXNDC16	0.00145943	0.680517	0.136	0.091	1
TYRO3	0.00146832	0.798398	0.06	0.037	1
DMTN	0.00146978	0.851318	0.019	0.006	1
LIMD2	0.00147174	1.20653	0.076	0.029	1
RPS13	0.00149819	0.471883	0.582	0.494	1
SLAIN1	0.00150493	0.775996	0.127	0.079	1
FAM66D	0.00150544	0.731589	0.065	0.036	1
PBX4	0.00151814	0.72997	0.09	0.05	1
DBR1	0.0015342	1.14127	0.065	0.032	1
MEX3A	0.00153714	0.440722	0.16	0.126	1
PHIP	0.00153812	0.27781	0.647	0.586	1
AC006504.5	0.00153815	0.907558	0.116	0.08	1
SLC1A2	0.00154944	1.72437	0.041	0.014	1
FGF10-AS1	0.00155836	1.28847	0.039	0.019	1
GPR155	0.00157615	0.984411	0.159	0.094	1
PCSK5	0.0015882	0.700143	0.254	0.18	1
AC027031.2	0.00159372	2.09544	0.039	0.014	1
DYNC1I2	0.00161183	0.579735	0.446	0.37	1
GALK2	0.0016199	0.689609	0.31	0.24	1
RPS6KA5	0.00163755	0.506893	0.312	0.25	1
B4GALT6	0.00163763	0.420504	0.159	0.117	1
RAP1GDS1	0.0016411	0.377728	0.543	0.473	1
PRRT2	0.00164154	0.350965	0.099	0.068	1
ANKRD13D	0.00165228	0.481949	0.138	0.109	1
DRAIC	0.00165342	0.992212	0.039	0.018	1
NDRG1	0.00166174	0.428412	0.118	0.078	1
SCRN1	0.00166372	0.587456	0.164	0.108	1
IPO9	0.00167435	0.400273	0.457	0.389	1
AC072028.1	0.00168269	1.95202	0.039	0.01	1
DRP2	0.00169743	1.39288	0.021	0.008	1
SRSF11	0.00170152	0.292949	0.621	0.559	1
RCC2	0.00171131	0.628873	0.194	0.143	1
ZBTB21	0.00171408	1.02809	0.049	0.031	1
CDK9	0.00171816	0.955187	0.069	0.041	1
PCDHB13	0.00172222	1.81736	0.021	0.005	1
OSBPL1A	0.00172612	0.36812	0.377	0.306	1
WDR19	0.00174004	0.653926	0.162	0.128	1
KRTAP5-AS1	0.00174049	1.34142	0.073	0.03	1
CAPRIN2	0.00174054	0.287556	0.168	0.128	1
STK32A-AS1	0.00174426	5.64785	0.013	0.001	1
RBM11	0.00174426	4.3759	0.013	0.001	1
KCNJ10	0.00174426	4.20316	0.013	0.002	1
AC104958.1	0.00174426	3.41751	0.013	0.002	1
AL136317.2	0.00174426	3.37909	0.013	0.002	1
AL451069.2	0.00174426	2.77253	0.013	0.002	1
LINC02060	0.00175001	3.56047	0.013	0.001	1
GALNT6	0.00175579	1.9257	0.013	0.004	1
KCNK9	0.00176158	4.27202	0.013	0.001	1
AC103858.1	0.00176158	2.77216	0.013	0.001	1
AC017028.1	0.00176158	1.47976	0.013	0.005	1
AC091180.5	0.00176428	2.34207	0.021	0.003	1
AP000240.1	0.00176739	1.35616	0.013	0.007	1
PCDHA12	0.00177322	3.58509	0.013	0.001	1
AC064836.2	0.00177322	2.45537	0.013	0.002	1
AC062015.1	0.00177907	4.55341	0.013	0.001	1
CACNA2D3-AS1	0.00177907	2.11362	0.013	0.001	1
ATXN7L1	0.0018022	0.336173	0.44	0.379	1
GDA	0.00184158	4.44758	0.022	0.002	1
CDH24	0.00184324	2.48594	0.034	0.008	1
COL2A1	0.00186579	1.03732	0.147	0.088	1
AC093495.1	0.00186668	1.67811	0.022	0.007	1
TAP2	0.00186668	1.59167	0.022	0.009	1
AC104232.3	0.00187873	2.46918	0.034	0.009	1
AL591623.1	0.00189637	1.66323	0.022	0.008	1
SGO1-AS1	0.00190157	0.974976	0.091	0.061	1
KLF9	0.00190493	1.93278	0.022	0.008	1
TDRD9	0.00190922	1.04876	0.022	0.012	1
SENP7	0.00192649	0.254116	0.483	0.429	1
DNAJB1	0.0019362	0.730247	0.054	0.038	1
POC1B	0.00195518	0.366752	0.151	0.109	1
PCDHB9	0.00196585	2.44881	0.022	0.004	1
DNM1	0.00196612	0.611156	0.166	0.103	1
TBL1X	0.00196825	0.414159	0.509	0.441	1
DDX11-AS1	0.00197007	0.840124	0.082	0.051	1
TMEM59	0.00197679	0.302275	0.228	0.173	1
AC136431.1	0.00198358	3.57647	0.022	0.002	1
AP4B1	0.00199613	0.875268	0.088	0.049	1
AC091078.1	0.00200622	2.28745	0.024	0.006	1
TMEM179	0.00201903	2.27495	0.024	0.007	1
ZNF462	0.00201967	0.441845	0.453	0.393	1
EEF1A1	0.00203185	0.304508	0.924	0.905	1
LINC01588	0.00203808	1.26348	0.091	0.048	1
HES6	0.00206412	2.00644	0.026	0.008	1
C1orf61	0.00207779	2.59429	0.028	0.007	1
LINC01224	0.00210745	1.03956	0.054	0.026	1
AF131215.6	0.00211575	1.21998	0.03	0.013	1
ITGB4	0.00211976	1.35508	0.024	0.01	1
HEYL	0.0021429	0.725052	0.071	0.037	1
SORCS2	0.00214505	0.38169	0.211	0.159	1
DHH	0.00215751	2.28272	0.026	0.006	1
DDX58	0.00216019	0.73483	0.118	0.075	1
NECAB1	0.00218447	1.35466	0.076	0.036	1
NAA35	0.00220054	0.311443	0.36	0.304	1
HID1	0.00222806	0.748383	0.032	0.012	1
LRP6	0.00225413	0.444091	0.448	0.38	1
GPSM1	0.00226436	0.415172	0.136	0.104	1
SUFU	0.00228627	0.443426	0.243	0.187	1
SH3BGRL	0.00229659	0.463464	0.246	0.205	1
THUMPD1	0.0022973	0.468762	0.147	0.107	1
ARL6	0.00231898	0.413631	0.101	0.07	1
NEK1	0.00232636	0.432396	0.446	0.4	1
CYB5R4	0.00233415	0.504628	0.157	0.103	1
ZFP37	0.00234335	1.29004	0.052	0.023	1
SLC35G2	0.00234552	0.895732	0.084	0.048	1
PSMG3-AS1	0.00235245	1.28276	0.052	0.027	1
ANKRD10	0.00235686	0.367365	0.433	0.394	1
C9orf16	0.00236692	0.698007	0.073	0.039	1
TMEM184B	0.00236916	0.396165	0.241	0.188	1
CEP126	0.00236991	0.441391	0.11	0.085	1
RPS17	0.00237222	0.364773	0.599	0.527	1
CAMK2N1	0.00237528	0.830295	0.03	0.008	1
AP003086.1	0.0023859	0.65914	0.119	0.081	1
ZDHHC15	0.0023892	0.301217	0.091	0.071	1
SPARC	0.00242313	0.329867	0.371	0.314	1
RANBP17	0.00243536	0.401509	0.578	0.52	1
AIF1L	0.00243623	1.04902	0.116	0.067	1
SH3GLB2	0.00248844	0.733551	0.075	0.048	1
LRRCC1	0.00249336	1.12557	0.108	0.066	1
ZSWIM5	0.00249422	0.583806	0.256	0.183	1
MACO1	0.00250104	0.531718	0.271	0.217	1
LINC00621	0.00251913	1.38553	0.05	0.021	1
ABRACL	0.00252904	0.908853	0.05	0.029	1
AC003991.1	0.0025395	1.20256	0.043	0.015	1
RGCC	0.00255536	1.50058	0.041	0.017	1
IL17D	0.00256159	0.753298	0.043	0.022	1
ADAMTS7	0.00256975	0.678218	0.121	0.086	1
LINC02614	0.00256998	0.498359	0.157	0.103	1
GPRASP2	0.00258251	0.674865	0.05	0.029	1
LMNA	0.00258931	0.440753	0.41	0.334	1
ARHGAP32	0.00260099	0.445616	0.493	0.405	1
ZNF124	0.00260534	0.340993	0.2	0.159	1
LMO3	0.00263576	1.60983	0.039	0.019	1
AP000695.2	0.00265468	2.59046	0.015	0.004	1
GLRA2	0.00265468	1.86797	0.015	0.006	1
SLC41A2	0.0026589	0.560482	0.101	0.062	1
LINC00351	0.00266225	5.90051	0.015	0.001	1
MGAM	0.00266225	2.46264	0.015	0.004	1
CARD14	0.00268509	1.81161	0.015	0.005	1
AC005609.5	0.00269274	5.1234	0.015	0.001	1
MIA	0.00269274	2.06877	0.015	0.003	1
SLC8A2	0.00270041	3.82939	0.015	0.001	1
HS3ST2	0.00270445	1.58326	0.039	0.016	1
MAATS1	0.00271581	1.42702	0.015	0.005	1
PDP1	0.00272228	0.838989	0.078	0.048	1
NLGN2	0.00272676	0.999891	0.041	0.018	1
RPS12	0.00278065	0.388334	0.744	0.707	1
CASKIN1	0.00278152	0.895263	0.05	0.03	1
ARPC1A	0.00280005	0.457592	0.269	0.221	1
MT-ND5	0.00281937	0.376266	0.201	0.162	1
KDM1B	0.00283056	0.558524	0.118	0.076	1
HMGCS1	0.0028808	0.656023	0.168	0.111	1
AL359232.1	0.00288321	0.73626	0.106	0.071	1
NDE1	0.00290394	0.514444	0.207	0.165	1
CADM4	0.00292811	1.90757	0.06	0.023	1
FEZ1	0.00299257	0.550711	0.062	0.046	1
FBLN5	0.00300386	0.364587	0.114	0.076	1
PANX1	0.00304538	0.540374	0.073	0.047	1
FNDC5	0.00305663	0.556011	0.041	0.018	1
POLR3C	0.0030813	0.632539	0.112	0.084	1
CTTNBP2NL	0.00313118	0.567026	0.229	0.18	1
CDK5RAP3	0.00315546	0.546715	0.091	0.064	1
KCMF1	0.00317044	0.347132	0.405	0.34	1
ZNF266	0.00317737	0.498941	0.155	0.111	1
UFD1	0.00318814	0.501641	0.091	0.073	1
TULP4	0.00321964	0.254931	0.431	0.391	1
HS3ST3A1	0.00324433	0.553325	0.067	0.041	1
ME3	0.00329786	0.6523	0.267	0.197	1
DIRC3	0.0033215	0.493596	0.203	0.146	1
DACT2	0.00333941	1.52714	0.017	0.005	1
SH3BP5L	0.00335603	1.06716	0.06	0.032	1
KLF7-IT1	0.00335648	2.07278	0.017	0.005	1
FAM76A	0.00336185	0.589589	0.108	0.08	1
FRMD1	0.00338224	3.71019	0.017	0.002	1
DNAAF1	0.00342557	2.73427	0.017	0.002	1
IGLON5	0.00346941	2.19374	0.017	0.003	1
FBLN2	0.00349259	0.552119	0.168	0.125	1
AC119868.2	0.00349404	1.68561	0.034	0.01	1
AC005009.2	0.00349938	0.948973	0.052	0.028	1
PARD6G	0.00353375	0.743638	0.127	0.086	1
RBP1	0.00355463	0.698675	0.119	0.082	1
N4BP2L1	0.00355895	1.22631	0.058	0.032	1
C5orf66	0.0035739	1.43682	0.034	0.016	1
KCNK12	0.00359703	2.52032	0.034	0.006	1
TBC1D16	0.0036012	0.546291	0.233	0.168	1
AC005726.1	0.00361499	0.972667	0.054	0.028	1
GNB1	0.00364019	0.250322	0.668	0.61	1
NDUFAF7	0.00364278	0.773729	0.129	0.085	1
CPB2-AS1	0.00364573	1.10746	0.045	0.021	1
HEATR1	0.00364733	0.771292	0.192	0.137	1
MAP4K4	0.00365119	0.250466	0.802	0.791	1
RPS25	0.00366674	0.44004	0.58	0.494	1
FAHD2A	0.00370024	0.414241	0.088	0.066	1
ACOT7	0.00372132	0.64264	0.116	0.074	1
ATP2B1	0.00373453	0.490475	0.479	0.427	1
AC138969.1	0.00381312	1.46898	0.032	0.012	1
PLEKHG3	0.00382902	0.867964	0.168	0.122	1
AL139220.2	0.00383849	1.46732	0.032	0.012	1
RPS27A	0.00383894	0.306565	0.631	0.566	1
RPL9	0.00385287	0.261712	0.707	0.657	1
RNASET2	0.00385774	0.972991	0.076	0.046	1
LINC01089	0.0038638	0.370668	0.097	0.07	1
NSMF	0.00388113	0.726603	0.063	0.044	1
ZPLD1	0.00391677	3.54713	0.019	0.002	1
AL049840.5	0.00394946	1.03472	0.028	0.019	1
PNP	0.00396262	0.52694	0.019	0.012	1
AC108169.1	0.00399036	2.62033	0.019	0.004	1
AC012368.1	0.00399965	1.23989	0.019	0.008	1
FAM85B	0.00400021	1.35917	0.043	0.022	1
AL359546.1	0.00401411	1.57068	0.03	0.012	1
ARL17B	0.00402343	0.366324	0.104	0.08	1
AC090673.1	0.00402763	1.44045	0.019	0.008	1
SCRG1	0.0040486	1.21829	0.03	0.012	1
FAM182A	0.00405749	0.816877	0.067	0.039	1
MFSD14B	0.00405942	0.403252	0.215	0.169	1
AC016723.1	0.00407639	1.6557	0.03	0.009	1
MT-ND3	0.00408324	0.348928	0.136	0.13	1
LINC01572	0.00409149	0.33522	0.332	0.258	1
PIGZ	0.00411294	1.30412	0.05	0.021	1
TMSB10	0.00413523	0.393204	0.563	0.515	1
MEF2C	0.00414139	0.364883	0.569	0.564	1
U52111.1	0.00415093	1.95718	0.019	0.005	1
RYR1	0.00415369	0.811349	0.03	0.011	1
LINC02249	0.00416516	1.55597	0.041	0.018	1
HM13	0.00417763	0.262113	0.265	0.236	1
KIFC1	0.00418478	0.314028	0.09	0.071	1
AC010642.2	0.00420612	1.19216	0.041	0.022	1
RPL12	0.00421606	0.398191	0.631	0.555	1
DLGAP1-AS4	0.00422992	2.56812	0.021	0.005	1
MC1R	0.00423294	1.44953	0.028	0.015	1
AC016042.1	0.00423909	1.48958	0.021	0.007	1
CLCN5	0.00424184	0.395964	0.101	0.069	1
STPG4	0.00426344	1.16603	0.05	0.02	1
LINC02250	0.00427187	0.690675	0.026	0.021	1
SPIN3	0.00427761	0.709568	0.08	0.055	1
ST6GAL2	0.00429385	0.641584	0.259	0.184	1
CCDC24	0.00430374	0.902113	0.021	0.009	1
FAM126A	0.00430538	0.576704	0.34	0.292	1
JMJD8	0.00430727	0.827262	0.049	0.031	1
GDF11	0.00433028	0.980794	0.086	0.056	1
AC124798.1	0.00433173	1.05896	0.021	0.01	1
TBX2-AS1	0.00433544	2.14845	0.026	0.006	1
AMN1	0.00434948	0.780905	0.129	0.086	1
C5orf30	0.00438139	1.24267	0.069	0.038	1
PIK3IP1	0.00439176	1.32663	0.026	0.012	1
ZNF205	0.00439987	0.749002	0.026	0.02	1
DRICH1	0.00440798	0.729864	0.026	0.012	1
AC026254.2	0.00442425	1.84943	0.026	0.008	1
TPH1	0.00443843	2.0768	0.024	0.007	1
GRHL1	0.004447	1.14686	0.024	0.008	1
SGTB	0.00445068	0.789552	0.073	0.049	1
TPT1-AS1	0.00446016	0.308817	0.511	0.466	1
SNHG26	0.0044676	1.50859	0.063	0.032	1
SLC25A22	0.00448162	0.757634	0.026	0.011	1
RAB6B	0.00448661	1.10708	0.075	0.042	1
RPL10	0.00451678	0.268885	0.791	0.77	1
GPR153	0.00453079	0.552465	0.056	0.032	1
TRPV4	0.00454576	2.11671	0.047	0.013	1
PNPLA3	0.00458333	3.25155	0.022	0.002	1
FGD4	0.00459502	0.561475	0.437	0.34	1
AIM2	0.00460194	1.76965	0.022	0.005	1
XRRA1	0.00461939	0.350958	0.233	0.189	1
CA2	0.0046253	0.530004	0.022	0.012	1
TUBGCP5	0.00462542	0.701245	0.198	0.14	1
C9orf129	0.00464877	1.03939	0.022	0.006	1
TFR2	0.00464877	0.325307	0.022	0.007	1
NMT2	0.00465674	0.310084	0.237	0.191	1
ARHGAP23	0.00466178	0.294939	0.297	0.267	1
AL512330.1	0.00467008	3.14058	0.011	0.001	1
AL513217.1	0.0046852	3.89749	0.011	0.001	1
AQP6	0.0046852	4.41252	0.011	0.001	1
LINC01050	0.0046852	3.23111	0.011	0.002	1
HAP1	0.0046852	2.8041	0.011	0.002	1
LY6H	0.0046852	1.95281	0.011	0.003	1
SMIM10L2A	0.0046852	1.23731	0.011	0.005	1
CYP27A1	0.00468791	0.906664	0.075	0.044	1
KCNMA1-AS1	0.00470036	3.55731	0.011	0.001	1
AC096921.2	0.00470036	2.19353	0.011	0.004	1
AC016716.2	0.00471557	4.83193	0.011	0	1
PCDHB4	0.00471557	3.10465	0.011	0.001	1
AC108210.1	0.00473082	3.04369	0.011	0.001	1
AL162426.1	0.00473082	2.47954	0.011	0.002	1
AP001007.1	0.00473082	2.62656	0.011	0.002	1
SNPH	0.00473082	1.60187	0.011	0.004	1
PAPPA-AS1	0.00474612	3.74855	0.011	0.001	1
CALY	0.00474612	4.40906	0.011	0.001	1
DLK2	0.00474612	1.4871	0.011	0.003	1
RAB36	0.00474612	2.01533	0.011	0.003	1
KIAA2012	0.00474612	1.50019	0.011	0.004	1
MRTFA-AS1	0.00474612	0.859763	0.011	0.006	1
ATG12	0.00475078	0.384046	0.177	0.148	1
ASL	0.00475957	0.27506	0.097	0.069	1
AC080132.1	0.00476146	2.26339	0.011	0.001	1
MIMT1	0.00476146	1.78616	0.011	0.003	1
ZNF316	0.00477155	0.628735	0.099	0.072	1
AC231533.1	0.00481756	0.752574	0.06	0.039	1
SEC14L2	0.00485491	1.16375	0.063	0.034	1
CSNK1E	0.00487914	0.360157	0.291	0.238	1
CDH7	0.00488611	1.94625	0.045	0.017	1
ATP2B2	0.00489344	1.68858	0.052	0.018	1
MXRA8	0.00489925	1.17638	0.052	0.028	1
SHD	0.00491673	1.25629	0.052	0.029	1
TPT1	0.00494307	0.337516	0.8	0.758	1
SYCP2L	0.00497726	0.654459	0.058	0.045	1
CD276	0.00502515	0.552892	0.129	0.086	1
METTL9	0.00511981	0.411204	0.229	0.174	1
GSTCD	0.00516087	0.491122	0.235	0.187	1
XPO7	0.00519673	0.309017	0.317	0.258	1
AC040934.1	0.00520609	0.673391	0.063	0.042	1
GRID1	0.00520912	0.484493	0.362	0.312	1
MATN2	0.00521539	0.422474	0.228	0.185	1
ZNF778	0.00522258	0.765074	0.063	0.043	1
SLC49A4	0.00522347	0.314716	0.151	0.123	1
C15orf40	0.00523073	0.7014	0.108	0.076	1
TRIM58	0.0052575	0.287753	0.039	0.015	1
ATP8A1	0.00527258	0.450806	0.442	0.382	1
RHBDF1	0.00530155	0.535923	0.047	0.035	1
LEF1	0.00530889	0.901504	0.123	0.064	1
AC084198.2	0.00531838	0.574764	0.218	0.156	1
MTAP	0.00538319	0.49463	0.424	0.354	1
FOXO3	0.00540155	0.473991	0.481	0.409	1
ZNF516	0.0054792	0.345108	0.34	0.31	1
RAP1A	0.00559837	0.480063	0.517	0.451	1
EPDR1	0.00560691	0.76819	0.101	0.06	1
NCOA2	0.00564264	0.270934	0.681	0.644	1
TTC8	0.00567759	0.429832	0.185	0.133	1
AL157392.3	0.0056953	0.70496	0.123	0.088	1
ZRANB2-AS2	0.00575319	0.308148	0.16	0.121	1
CADPS	0.0057575	0.5774	0.44	0.431	1
VANGL2	0.00577086	0.633752	0.056	0.037	1
DYNC1H1	0.00579689	0.263409	0.485	0.435	1
FAM27C	0.00580595	0.81466	0.078	0.043	1
ZNF519	0.00581928	0.648281	0.205	0.157	1
ZNF688	0.00583207	1.42425	0.034	0.018	1
DTNA	0.00583358	0.391609	0.575	0.544	1
SHC2	0.00591388	0.493363	0.131	0.102	1
ZFP2	0.00591494	1.07344	0.071	0.042	1
MCM7	0.00592336	0.654732	0.131	0.092	1
SLC27A4	0.00598087	0.547631	0.095	0.067	1
NAPEPLD	0.00603581	0.514024	0.194	0.148	1
SNX11	0.00603803	1.55809	0.043	0.019	1
ARSB	0.00604167	0.308783	0.248	0.193	1
POGLUT1	0.00604676	0.538952	0.121	0.087	1
AC005670.3	0.0060618	0.333698	0.328	0.281	1
ULK2	0.00606935	0.431941	0.276	0.225	1
TMEM170B	0.00614583	0.91642	0.067	0.039	1
TRAF3	0.00615396	0.425908	0.216	0.161	1
NSF	0.00619021	0.638044	0.155	0.103	1
SYNPR	0.00621708	1.02613	0.099	0.067	1
EAPP	0.00621869	0.38278	0.16	0.127	1
LRRC47	0.0062632	0.75292	0.104	0.078	1
RPL28	0.00630216	0.337902	0.649	0.567	1
HOMEZ	0.00638879	0.470134	0.05	0.031	1
RPL34	0.00640758	0.3501	0.664	0.615	1
PIWIL2	0.00640797	1.10078	0.041	0.024	1
CASTOR2	0.00644573	0.428669	0.118	0.096	1
BACH2	0.00645369	0.357275	0.534	0.482	1
SLC38A9	0.00646326	0.281583	0.229	0.195	1
TIMP2	0.00647329	0.406248	0.297	0.241	1
AC010201.3	0.00657961	0.799677	0.114	0.075	1
CSGALNACT2	0.00665542	0.462491	0.185	0.137	1
PCMT1	0.00665846	0.407065	0.248	0.195	1
LGALSL-DT	0.00666739	0.692868	0.041	0.026	1
ZNF496	0.0066839	0.347329	0.151	0.131	1
GABPB1-IT1	0.00668588	0.39308	0.082	0.059	1
FAM83F	0.00672499	3.66085	0.013	0.001	1
AL121827.2	0.00678073	3.76914	0.013	0.001	1
PCDHB2	0.00678073	3.71055	0.013	0.002	1
FAM66A	0.00678073	1.78396	0.013	0.004	1
AC063979.2	0.00679941	3.4235	0.013	0.002	1
GHDC	0.00679941	0.547668	0.013	0.008	1
AGO1	0.0068063	0.658594	0.144	0.094	1
KCNK15-AS1	0.00681813	2.23115	0.013	0.003	1
TCP1	0.00683325	0.592324	0.172	0.131	1
AC104088.1	0.00683689	2.76207	0.013	0.003	1
MPPED1	0.00683689	1.91129	0.013	0.003	1
LINC00499	0.0068557	1.85885	0.013	0.003	1
AC090772.2	0.0068557	1.84446	0.013	0.004	1
GTF2H2C	0.00689178	0.629406	0.082	0.057	1
AC133550.2	0.00689347	0.89612	0.013	0.006	1
RPS8	0.00689468	0.342056	0.696	0.649	1
NPY2R	0.00691242	3.11677	0.013	0.001	1
INTS4	0.00693499	0.330987	0.237	0.195	1
AASDH	0.0069497	0.575567	0.177	0.141	1
AC111006.1	0.00695046	2.80587	0.013	0.002	1
NEFL	0.00695046	2.23577	0.013	0.002	1
SLC36A4	0.00704516	0.641648	0.257	0.199	1
CYTH1	0.00704574	0.468701	0.364	0.296	1
BIN1	0.00704649	0.736094	0.069	0.037	1
RABEPK	0.00706073	0.569695	0.09	0.067	1
TAOK3	0.00708563	0.489938	0.336	0.259	1
KCNN3	0.00712653	0.402037	0.095	0.062	1
CRB1	0.00715551	1.33938	0.03	0.019	1
RPL37	0.00716079	0.27546	0.683	0.655	1
CAMSAP1	0.00718915	0.560664	0.265	0.208	1
AC053527.2	0.0072321	0.622261	0.168	0.133	1
VRK1	0.00731137	0.512999	0.192	0.141	1
FBXL20	0.0073302	0.277558	0.519	0.469	1
INSYN2A	0.00736001	0.541189	0.049	0.03	1
NAB2	0.00738629	0.814337	0.047	0.029	1
STXBP4	0.00739367	0.583538	0.345	0.263	1
AC093249.2	0.00748503	0.503613	0.047	0.035	1
TNFSF12	0.0075388	1.4099	0.028	0.013	1
JHY	0.00759686	0.873014	0.058	0.038	1
RNF213	0.00759983	0.345644	0.336	0.283	1
PHGDH	0.00760556	0.384114	0.112	0.083	1
ZNF35	0.00760929	0.602784	0.067	0.049	1
AC022558.2	0.00761136	0.818893	0.03	0.014	1
BTBD10	0.00762077	0.341755	0.241	0.197	1
LINC00407	0.00771379	1.51453	0.028	0.011	1
LRRC75B	0.00773243	1.23604	0.047	0.023	1
CNST	0.00774622	0.400075	0.231	0.197	1
NOP56	0.00776575	0.78154	0.175	0.122	1
LEO1	0.00780375	0.769348	0.104	0.074	1
CLIP1	0.00782653	0.515179	0.384	0.331	1
SLC11A2	0.00793426	0.539032	0.233	0.18	1
MPP2	0.00797749	0.686119	0.082	0.053	1
ELOVL4	0.0080487	1.36249	0.039	0.013	1
SARDH	0.00805438	1.5395	0.047	0.013	1
AC079760.1	0.00806613	0.81418	0.067	0.037	1
DIRC3-AS1	0.00815518	1.16653	0.015	0.008	1
RNPEPL1	0.00816673	0.717072	0.082	0.052	1
CATSPERG	0.00818241	1.19976	0.09	0.048	1
LINC00504	0.00821143	0.64602	0.037	0.022	1
SLC25A30-AS1	0.00821514	2.82386	0.015	0.003	1
CHD3	0.00826413	0.605879	0.159	0.111	1
SEMA6A	0.00828222	0.279831	0.211	0.159	1
LMO1	0.00829569	2.71423	0.015	0.003	1
AL117327.1	0.00829569	1.83363	0.015	0.006	1
RHEBL1	0.00833623	2.43147	0.015	0.004	1
AC022973.3	0.00833623	0.801894	0.015	0.006	1
N4BP2	0.00834998	0.460354	0.373	0.314	1
AC018648.1	0.00835657	1.46078	0.015	0.005	1
ZNF157	0.00837695	2.38727	0.015	0.003	1
AC006115.2	0.0084326	0.657039	0.099	0.065	1
LRRTM1	0.00843836	2.51492	0.015	0.003	1
FGL1	0.00843836	0.348144	0.015	0.004	1
ZNF618	0.00846524	0.26178	0.373	0.339	1
PLEKHG5	0.00850368	0.437201	0.063	0.044	1
CENPT	0.00850631	0.354569	0.067	0.048	1
INF2	0.00851481	0.853313	0.114	0.076	1
ADAMTS5	0.00853741	0.904106	0.075	0.039	1
SH3GL2	0.00856391	0.482426	0.045	0.03	1
BCL6	0.00858365	0.62514	0.076	0.05	1
PKN2-AS1	0.00859057	1.30643	0.086	0.054	1
CD24	0.00861116	0.934344	0.062	0.033	1
KIAA0825	0.00862901	0.322399	0.274	0.226	1
PELI1	0.00868701	0.376351	0.17	0.13	1
RPS26	0.008703	0.490007	0.425	0.359	1
TSBP1	0.00870706	1.28865	0.026	0.009	1
SNX32	0.00871068	1.66255	0.045	0.021	1
ZNF311	0.00871526	1.45654	0.024	0.012	1
PLXNA4	0.00884106	0.471869	0.519	0.481	1
CEP57	0.0088575	0.420629	0.39	0.323	1
AC093535.1	0.0088586	1.5632	0.035	0.013	1
NAV2-AS3	0.00894936	1.96041	0.022	0.008	1
RGS4	0.00896396	1.80211	0.024	0.009	1
DNAH10	0.00897971	1.56568	0.024	0.009	1
ITFG1	0.00898439	0.26132	0.625	0.6	1
LINC00334	0.00899109	2.24483	0.017	0.004	1
GAS8	0.00899185	0.471459	0.093	0.061	1
CSRNP1	0.00911184	0.720451	0.017	0.01	1
TM7SF3	0.00913325	0.437762	0.216	0.183	1
ZSCAN16-AS1	0.00916399	0.418765	0.14	0.11	1
NBEAL2	0.00916456	1.23045	0.045	0.022	1
MYH15	0.00916634	2.95994	0.022	0.004	1
LIME1	0.00917276	0.946269	0.017	0.011	1
ADAMTS20	0.00917786	1.42877	0.049	0.025	1
AC009113.1	0.00918322	1.70971	0.022	0.007	1
LY6E-DT	0.00918675	0.84489	0.024	0.008	1
C8orf89	0.00919315	1.80671	0.017	0.006	1
SQLE	0.00925594	0.357178	0.106	0.086	1
ARSE	0.00930218	1.80368	0.022	0.007	1
NPM2	0.00931633	2.49597	0.017	0.002	1
SGK2	0.009337	0.947199	0.017	0.008	1
AC079950.1	0.0093489	1.52765	0.024	0.006	1
AL163541.1	0.00935771	0.295321	0.017	0.007	1
AC009242.1	0.00937078	1.78339	0.022	0.007	1
BNIPL	0.009388	1.42025	0.022	0.01	1
BTG3-AS1	0.00943637	0.820566	0.021	0.009	1
AC026803.3	0.00945468	1.233	0.021	0.009	1
RPLP2	0.00946226	0.332983	0.604	0.545	1
LINC02731	0.00947451	2.42455	0.019	0.004	1
BOLA3-AS1	0.00947451	1.09062	0.019	0.011	1
DOCK8	0.00949822	0.773603	0.06	0.026	1
DISP2	0.00952822	2.72994	0.021	0.004	1
LPIN1	0.00953719	0.425151	0.162	0.132	1
POLR2I	0.00956416	0.765829	0.099	0.066	1
AC105383.1	0.00957261	0.970371	0.019	0.008	1
EEPD1	0.00957576	0.591006	0.185	0.136	1
C1orf220	0.0096121	1.40222	0.019	0.009	1
SAAL1	0.00963227	0.652939	0.086	0.06	1
NFKBIE	0.00963949	1.98665	0.021	0.005	1
GPLD1	0.00966733	0.332224	0.056	0.037	1
BDKRB2	0.00975146	1.18479	0.019	0.005	1
ZNF100	0.00975717	0.37873	0.183	0.154	1
AP1G2	0.00983801	1.01038	0.035	0.018	1
PPT1	0.00986131	0.378385	0.054	0.045	1
GLTP	0.00988865	0.717527	0.091	0.067	1
ACAT2	0.00994545	0.58012	0.056	0.031	1
RUSC1	0.00999773	0.399798	0.056	0.036	1
CRCP	0.0100327	0.262969	0.179	0.156	1
GASK1B	0.0100735	0.482352	0.222	0.196	1
PSTK	0.0101173	0.965575	0.06	0.029	1
TBC1D10A	0.0101275	0.916405	0.06	0.038	1
CCDC112	0.0102214	0.689278	0.174	0.106	1
H2AFZ	0.0102433	0.361084	0.267	0.219	1
RPL4	0.0102552	0.319172	0.56	0.485	1
AC087854.1	0.0102693	0.807382	0.09	0.068	1
SUMO3	0.0104276	0.408127	0.078	0.06	1
GLCE	0.010429	0.571115	0.325	0.253	1
CKMT2-AS1	0.0104633	0.718589	0.218	0.167	1
AC024257.3	0.010467	1.32971	0.041	0.02	1
SF3A1	0.010658	0.456821	0.086	0.066	1
IL10RB	0.0107478	0.590861	0.103	0.075	1
LINC00174	0.0107553	0.313527	0.183	0.153	1
CKLF	0.0108061	0.356707	0.181	0.147	1
RPL23A	0.0108137	0.28908	0.647	0.59	1
CXXC5	0.0108532	0.650046	0.168	0.126	1
LINC01252	0.0108676	1.25008	0.039	0.027	1
FZD3	0.0108769	0.864266	0.17	0.114	1
LINC00662	0.0109802	0.512209	0.25	0.193	1
H1FX-AS1	0.0110575	1.11815	0.034	0.015	1
ANKZF1	0.0112112	0.651476	0.104	0.075	1
SLC25A44	0.0112578	0.737396	0.058	0.035	1
ZNF621	0.0112863	0.625664	0.123	0.086	1
MARC1	0.0113105	0.912928	0.09	0.06	1
FAM168A	0.0113171	0.364946	0.498	0.444	1
ABHD14A	0.0113542	0.25626	0.032	0.025	1
PLAC8L1	0.0113693	1.77621	0.05	0.021	1
ARHGEF10L	0.0113807	0.482096	0.334	0.265	1
PTCHD4	0.0115348	1.28306	0.032	0.018	1
PPM1L	0.0115756	0.337793	0.287	0.246	1
CCDC85A	0.0115922	0.348527	0.28	0.241	1
MYLK	0.0116467	1.08752	0.091	0.057	1
AC008443.1	0.0116598	0.412817	0.144	0.108	1
AK9	0.011724	0.53654	0.179	0.139	1
CCNL2	0.0117867	0.303925	0.269	0.235	1
COX11	0.0117885	0.619495	0.121	0.097	1
GABBR1	0.0118008	0.324671	0.267	0.205	1
ZNF19	0.0118274	0.369121	0.039	0.026	1
NPR2	0.0118572	0.428829	0.039	0.025	1
YEATS2	0.0118613	0.293819	0.491	0.437	1
RRAGA	0.011912	0.707523	0.075	0.052	1
WBP2	0.0119638	0.261979	0.075	0.077	1
TGFB2	0.0119808	0.275078	0.164	0.138	1
TTC37	0.0119969	0.310843	0.416	0.374	1
RFXAP	0.0120045	0.618075	0.103	0.07	1
MAD2L2	0.0121437	0.945726	0.032	0.014	1
RPL19	0.0121466	0.344499	0.58	0.531	1
SH2D3C	0.012326	0.430645	0.138	0.094	1
ZNF454	0.0123353	0.706787	0.062	0.036	1
CDKL1	0.0123454	0.374686	0.164	0.132	1
RPS19	0.0124277	0.29539	0.644	0.614	1
CMTM1	0.0124352	0.793195	0.11	0.074	1
RPL32	0.0124431	0.378489	0.698	0.629	1
LINC00276	0.0124652	1.08958	0.05	0.033	1
EIF3F	0.0125109	0.263358	0.256	0.224	1
HEMK1	0.0125176	0.423967	0.071	0.054	1
SPEN	0.0125707	0.256898	0.371	0.332	1
CEP290	0.0126311	0.372064	0.328	0.283	1
PCGF2	0.0127931	0.815082	0.106	0.08	1
MSS51	0.0128284	0.434291	0.069	0.053	1
FAU	0.0128728	0.379469	0.517	0.462	1
MYO9B	0.0129135	0.438682	0.455	0.386	1
LINC00877	0.0129223	1.6176	0.037	0.014	1
ZNF195	0.013015	0.59797	0.119	0.099	1
RPGRIP1L	0.0130398	0.277653	0.132	0.113	1
IFT52	0.0130444	0.457808	0.132	0.115	1
LINC00476	0.0130614	0.523489	0.188	0.146	1
POT1-AS1	0.0131042	0.658732	0.179	0.12	1
SLC30A9	0.0131167	0.331444	0.394	0.338	1
CHKB-DT	0.0131385	0.729035	0.05	0.026	1
DVL2	0.0131697	0.810733	0.08	0.049	1
AF131215.2	0.0131788	1.03111	0.03	0.012	1
CLSTN3	0.0131877	1.33349	0.049	0.022	1
ZNF891	0.0131987	0.606297	0.11	0.079	1
TBK1	0.0132049	0.526564	0.17	0.134	1
FAM102A	0.0132083	0.463821	0.146	0.117	1
VEPH1	0.0132561	1.31499	0.037	0.019	1
EPB41L3	0.0132832	0.314668	0.556	0.496	1
NLGN4Y	0.0133098	0.559209	0.151	0.118	1
RPL13	0.0133538	0.319666	0.815	0.773	1
AC092142.1	0.0133917	1.16624	0.037	0.017	1
AC007448.5	0.0134507	0.627002	0.03	0.015	1
AL162231.2	0.0134737	1.02132	0.063	0.041	1
TCERG1L	0.01355	2.37097	0.028	0.01	1
IFIT3	0.0136321	0.883881	0.028	0.013	1
CUL7	0.013703	0.471898	0.082	0.061	1
DHX29	0.0137146	0.299352	0.2	0.169	1
Z83843.1	0.0137962	0.677117	0.207	0.158	1
ZNF669	0.0138808	1.39141	0.028	0.012	1
RPS6KC1	0.0140733	0.306475	0.502	0.468	1
CMSS1	0.0140963	0.338437	0.409	0.364	1
AC022126.1	0.014206	0.806371	0.035	0.023	1
LINC00598	0.0142918	0.999876	0.076	0.05	1
AC005498.3	0.0142985	1.21355	0.035	0.019	1
SP1	0.0143091	0.454712	0.188	0.149	1
CDKL2	0.0143341	1.22828	0.043	0.019	1
RPS29	0.0144582	0.322033	0.578	0.532	1
ATG2B	0.014529	0.684925	0.267	0.203	1
AC130324.2	0.0145749	0.570191	0.063	0.042	1
CCDC14	0.014614	0.273105	0.433	0.391	1
PKD2	0.014628	0.331104	0.489	0.426	1
LAMB1	0.014682	0.35874	0.541	0.495	1
AC242426.2	0.0147759	0.392402	0.099	0.07	1
AC079447.1	0.0147775	0.575792	0.203	0.161	1
PNO1	0.0149366	1.01513	0.058	0.041	1
SEMA3F	0.0149515	0.874133	0.026	0.017	1
PRKCA-AS1	0.0149747	1.41175	0.026	0.01	1
RUFY2	0.0150193	0.311357	0.326	0.272	1
ZC2HC1A	0.0152228	0.360266	0.354	0.297	1
EARS2	0.0152552	0.410429	0.071	0.061	1
Z99289.1	0.0152558	1.06542	0.026	0.014	1
MAT2B	0.0153068	0.321311	0.065	0.059	1
DHX36	0.0153915	0.341888	0.377	0.338	1
RPS23	0.0154141	0.322876	0.765	0.706	1
AADAT	0.0155141	0.62867	0.082	0.054	1
ZDHHC2	0.0155651	0.534809	0.22	0.181	1
SLC7A14-AS1	0.0155656	0.778894	0.026	0.011	1
MYCBP2-AS1	0.0155789	0.465002	0.054	0.035	1
LRRIQ1	0.015729	1.16575	0.056	0.033	1
RAD54B	0.0157366	0.947421	0.108	0.066	1
MRPL3	0.0157787	0.379943	0.209	0.186	1
LINC01411	0.0157833	0.374235	0.026	0.011	1
BDNF-AS	0.0157977	0.635825	0.114	0.08	1
STARD13-AS	0.0158447	0.61306	0.071	0.054	1
AC138649.1	0.0159243	0.478717	0.076	0.051	1
FAM172A	0.0160196	0.270228	0.606	0.552	1
MAP7D2	0.0160283	1.23577	0.026	0.009	1
MAP3K12	0.0160377	0.567413	0.062	0.042	1
AC010997.3	0.0160463	1.82723	0.024	0.008	1
USP33	0.0160533	0.290675	0.414	0.375	1
RPS28	0.0160941	0.31295	0.625	0.583	1
SAXO2	0.0161414	0.58561	0.067	0.044	1
SLC35E2A	0.0162037	0.653716	0.146	0.113	1
CAMSAP2	0.0163111	0.254746	0.532	0.471	1
ZNF117	0.0163503	0.384164	0.134	0.111	1
DDX27	0.0163581	0.687892	0.097	0.072	1
ZNF14	0.0163797	0.456904	0.095	0.073	1
IDUA	0.0163869	0.708269	0.035	0.017	1
CCT3	0.0163883	0.352073	0.269	0.224	1
APIP	0.0164157	0.339304	0.243	0.206	1
RRM2	0.0164302	0.312362	0.177	0.147	1
AC068282.1	0.0164605	0.877831	0.075	0.046	1
DYNC2H1	0.0166558	0.325218	0.326	0.283	1
SSBP4	0.0167173	0.333275	0.138	0.113	1
AL035530.2	0.0167378	0.540138	0.119	0.091	1
FYTTD1	0.016746	0.347572	0.153	0.119	1
EEF1G	0.0167661	0.318626	0.616	0.578	1
USP6	0.0168221	1.82076	0.011	0.003	1
AC020916.1	0.0168745	0.596569	0.108	0.078	1
DRD2	0.016911	3.91784	0.011	0.001	1
POU2F3	0.016911	3.03837	0.011	0.002	1
TEKT5	0.016911	3.03129	0.011	0.004	1
VWA2	0.0169556	2.95199	0.011	0.002	1
AL390800.1	0.0169556	1.25378	0.011	0.005	1
AC002310.2	0.0169556	0.993411	0.011	0.008	1
CDC7	0.0169606	0.447925	0.159	0.128	1
C10orf90	0.0170003	2.6997	0.011	0.002	1
TLCD3B	0.0170003	2.6321	0.011	0.002	1
CTDSPL	0.0170287	0.330444	0.47	0.442	1
DDX4	0.0170451	4.00544	0.011	0.001	1
PRKACB	0.0170466	0.275887	0.502	0.461	1
MIR181A1HG	0.0170691	0.440391	0.407	0.335	1
LRRC28	0.0170709	0.346679	0.267	0.224	1
KCTD12	0.0170727	0.593772	0.142	0.106	1
AC023905.1	0.01709	0.87285	0.011	0.004	1
ORAI2	0.0171103	0.516333	0.069	0.051	1
CD8A	0.017135	2.34818	0.011	0.002	1
AC009275.1	0.017135	2.72227	0.011	0.002	1
AGAP2	0.017135	0.987083	0.011	0.004	1
ACSBG2	0.017135	2.21478	0.011	0.004	1
AC004083.1	0.0171435	0.251828	0.075	0.054	1
AF121898.1	0.0171801	1.79669	0.011	0.004	1
GPR68	0.0171801	2.62889	0.011	0.004	1
TLR1	0.0171801	1.37525	0.011	0.005	1
TBX15	0.0172254	1.5454	0.011	0.003	1
CHST1	0.0172254	0.798209	0.011	0.008	1
IL21R	0.0172707	2.42338	0.011	0.002	1
AC079848.2	0.0172737	1.54591	0.022	0.009	1
MFSD13A	0.0172986	1.057	0.024	0.009	1
ZNF879	0.0173025	1.41429	0.022	0.011	1
AC069185.1	0.0173161	1.93502	0.011	0.002	1
ANKRD53	0.0173161	1.05677	0.011	0.004	1
SYNM	0.0173831	0.534099	0.114	0.09	1
SLC36A1	0.0174245	0.345642	0.084	0.051	1
AMOTL1	0.0174554	0.355902	0.291	0.229	1
JPT1	0.0174686	0.368441	0.172	0.131	1
RHPN1	0.0174765	2.17987	0.022	0.007	1
P3H2-AS1	0.0175933	0.784435	0.022	0.015	1
BTRC	0.0175966	0.299587	0.552	0.517	1
TRAF3IP2-AS1	0.0176165	0.272944	0.565	0.511	1
CLCN2	0.0177698	1.54105	0.022	0.011	1
LINC00960	0.0177802	0.667415	0.05	0.032	1
C1D	0.017793	0.28137	0.121	0.1	1
PARP16	0.017878	0.275455	0.106	0.088	1
ZBTB18	0.017955	0.755349	0.071	0.052	1
FAM155A-IT1	0.0180075	1.23821	0.022	0.008	1
ADAMTS4	0.0180972	2.01878	0.037	0.012	1
RNF112	0.0182178	1.81673	0.022	0.007	1
ELMOD3	0.0183021	0.473992	0.162	0.128	1
SLC25A26	0.0184211	0.27822	0.22	0.192	1
AC011369.1	0.0184303	1.62981	0.022	0.007	1
BTBD8	0.0184385	0.377986	0.131	0.099	1
TMEM267	0.0184425	0.52448	0.127	0.103	1
HCG25	0.0184608	1.22723	0.022	0.012	1
AL117190.2	0.0184612	1.8467	0.032	0.009	1
MKI67	0.0185207	0.36119	0.192	0.159	1
PIK3CD	0.0185383	0.382422	0.045	0.03	1
FAAH	0.0185475	0.744794	0.039	0.026	1
RACK1	0.0186075	0.271114	0.627	0.573	1
PCYT1B	0.0186094	1.45907	0.032	0.01	1
C4orf48	0.0186778	0.807221	0.054	0.034	1
FBXL18	0.018779	0.457376	0.123	0.091	1
ST6GALNAC6	0.0188056	0.336172	0.054	0.041	1
UNC5D	0.0188365	0.391807	0.175	0.137	1
DPF1	0.018884	1.29621	0.032	0.012	1
TMEM260	0.0189367	0.290924	0.203	0.173	1
UBXN2A	0.019045	0.430514	0.371	0.32	1
LINC01982	0.0191194	1.2528	0.021	0.009	1
AC010273.2	0.0191194	0.916848	0.021	0.012	1
PLEKHM3	0.0191675	0.505937	0.263	0.207	1
VAX2	0.0191861	2.6344	0.013	0.002	1
RND2	0.0192307	1.38649	0.013	0.006	1
AP000892.1	0.0192307	0.80925	0.013	0.008	1
AC002558.3	0.0192618	0.44164	0.093	0.074	1
NBPF3	0.0192639	0.867812	0.062	0.04	1
AP000462.1	0.0192941	0.915338	0.058	0.034	1
BRMS1	0.0193153	0.84822	0.032	0.021	1
AC091912.3	0.0193201	2.70177	0.013	0.002	1
AC097382.3	0.0193201	2.19951	0.013	0.004	1
HOXB2	0.0193201	1.33894	0.013	0.006	1
ZNF548	0.0193278	0.351668	0.05	0.035	1
AC068725.1	0.019365	2.87199	0.013	0.003	1
STX1B	0.0193865	1.78996	0.021	0.005	1
CLEC4A	0.0193865	0.972735	0.021	0.012	1
NUDT14	0.0193923	0.767426	0.032	0.02	1
HOXC4	0.0194099	4.30056	0.013	0.001	1
C12orf56	0.0194099	1.83074	0.013	0.005	1
ZSWIM1	0.0194099	1.40327	0.013	0.006	1
SLC9A3R1	0.0194296	1.41457	0.019	0.008	1
GSAP	0.0194468	0.629128	0.099	0.073	1
LINC00290	0.0194549	2.29719	0.013	0.002	1
LINC02795	0.0195304	1.2191	0.043	0.021	1
HOXB4	0.0195453	1.75476	0.013	0.004	1
AC092111.1	0.0195453	1.29535	0.013	0.006	1
CRELD1	0.0195526	0.775139	0.103	0.071	1
HAUS7	0.0195906	1.08748	0.013	0.007	1
CENPX	0.0196077	0.440721	0.084	0.061	1
AC018809.2	0.0196087	1.59085	0.019	0.008	1
MRTFA	0.0196127	0.338137	0.604	0.547	1
AP002892.1	0.019636	2.59735	0.013	0.003	1
PIANP	0.0196815	1.76565	0.013	0.003	1
AMHR2	0.0196815	0.367714	0.013	0.01	1
LINC01389	0.0197892	1.80975	0.019	0.005	1
ANTKMT	0.0197961	0.871614	0.065	0.039	1
RAB6A	0.0198092	0.378768	0.455	0.399	1
PKNOX1	0.0198131	0.444433	0.25	0.196	1
AC079089.1	0.0198618	1.98186	0.019	0.005	1
KLHDC8A	0.0198644	1.58273	0.013	0.003	1
NTRK1	0.0198644	1.34874	0.013	0.004	1
ETNK2	0.0198644	1.42999	0.013	0.005	1
AC077690.1	0.0199001	2.11103	0.043	0.011	1
URI1	0.0199294	0.385862	0.409	0.362	1
STARD5	0.0199943	2.31034	0.017	0.005	1
ZNF821	0.0200247	0.55331	0.192	0.132	1
TLK2	0.0200638	0.315235	0.394	0.346	1
FAM20C	0.0200658	0.454824	0.131	0.091	1
AC009093.2	0.0200678	0.492854	0.147	0.1	1
AC005786.3	0.0200983	1.67172	0.043	0.017	1
HIGD1C	0.0201512	2.45097	0.017	0.006	1
AC106779.1	0.0201656	1.22667	0.015	0.007	1
HOXA-AS2	0.0202081	2.54097	0.015	0.003	1
AC025580.2	0.0202081	1.9377	0.015	0.006	1
CCDC33	0.0202508	2.39967	0.015	0.004	1
PIK3R2	0.0202588	0.498618	0.088	0.073	1
AC004828.2	0.0202616	0.795493	0.006	0.017	1
LINC01524	0.0202653	1.26834	0.019	0.009	1
YAE1	0.0202723	0.566786	0.114	0.086	1
SULT1C4	0.0202921	0.458265	0.076	0.068	1
TINCR	0.0203394	0.85792	0.019	0.009	1
AC025180.1	0.020379	1.78784	0.015	0.004	1
LINC01902	0.020379	0.868281	0.015	0.006	1
CXCL13	0.020422	3.37816	0.015	0.002	1
CPNE2	0.0204611	0.545081	0.078	0.045	1
AL499616.1	0.0205081	0.443809	0.015	0.01	1
LHFPL3	0.0205512	2.39995	0.015	0.006	1
KCTD14	0.020588	2.08953	0.017	0.005	1
SPRED3	0.0205945	2.18688	0.015	0.004	1
BHMT2	0.0205945	1.17839	0.015	0.005	1
MFAP3L	0.0206281	1.97996	0.017	0.004	1
AC007743.1	0.0206383	0.340769	0.019	0.012	1
NEIL1	0.0206579	0.474052	0.043	0.027	1
TMEM176B	0.0206871	1.38404	0.063	0.039	1
LIMK1	0.0207195	0.597938	0.069	0.049	1
TTC31	0.0207457	0.971225	0.073	0.046	1
AL035461.2	0.0207682	1.09476	0.015	0.009	1
AC019118.2	0.0208556	1.15535	0.015	0.008	1
DBNDD1	0.0208702	1.4559	0.017	0.006	1
IGSF21	0.0209922	1.34885	0.017	0.002	1
GTPBP2	0.0211347	0.286551	0.099	0.082	1
CPNE7	0.0211969	0.858548	0.017	0.005	1
CIP2A	0.0212183	0.707976	0.157	0.113	1
S100A10	0.0213242	0.706608	0.071	0.052	1
CCNI	0.0215092	0.3017	0.5	0.45	1
AL139807.1	0.0215753	0.449198	0.104	0.077	1
DERL1	0.0216559	0.531862	0.118	0.084	1
SEC24B-AS1	0.0217544	0.330763	0.054	0.039	1
RBM3	0.0218648	0.419591	0.192	0.163	1
TAF4B	0.0218805	1.01616	0.071	0.043	1
MMUT	0.021895	0.616402	0.134	0.097	1
DOK4	0.0219805	1.38386	0.047	0.022	1
SLC44A3	0.0219936	0.981172	0.035	0.02	1
FAM89A	0.022026	1.34124	0.047	0.023	1
RCN2	0.0220425	0.641751	0.231	0.189	1
NASP	0.0221342	0.337485	0.479	0.429	1
SCD5	0.0221497	0.413029	0.121	0.089	1
GLIS3	0.022437	0.471063	0.175	0.133	1
CYP51A1	0.0226197	0.732957	0.114	0.077	1
LINC02762	0.0226329	0.477613	0.056	0.045	1
ZNF839	0.0226448	0.259671	0.088	0.07	1
MMP2	0.0227428	0.474098	0.104	0.074	1
PANK3	0.0227671	0.489412	0.263	0.211	1
PDLIM4	0.0227856	1.25102	0.028	0.012	1
CYP2U1	0.0229059	1.07591	0.047	0.022	1
PYCR2	0.0229059	0.295334	0.047	0.033	1
SEC16A	0.0229502	0.260885	0.162	0.126	1
RAB40B	0.0230392	0.422042	0.108	0.082	1
SV2A	0.0230405	0.484429	0.03	0.014	1
CHORDC1	0.0230484	0.463482	0.179	0.132	1
LRRD1	0.0230824	1.05061	0.041	0.022	1
RPL3	0.023129	0.336599	0.746	0.693	1
ZKSCAN1	0.0231425	0.541458	0.373	0.308	1
SH3RF3	0.0231721	0.255323	0.162	0.134	1
PCNX3	0.0231846	0.683219	0.041	0.032	1
ANKRD30BL	0.023313	1.21954	0.041	0.017	1
SRSF12	0.0233407	0.422346	0.09	0.063	1
SPOCK2	0.0234265	0.636751	0.028	0.015	1
GGT7	0.0236342	0.47351	0.241	0.191	1
CDKN2D	0.0236495	0.667241	0.041	0.027	1
PROSER3	0.0238522	0.439037	0.076	0.06	1
ZC3H7A	0.0238783	0.291941	0.293	0.24	1
ZNF829	0.0239903	0.382664	0.041	0.028	1
PIWIL4	0.0240026	0.266933	0.069	0.049	1
GLG1	0.0241132	0.274972	0.58	0.533	1
MED23	0.0241496	0.459833	0.216	0.181	1
DHRS1	0.0243223	0.640449	0.05	0.034	1
EXTL2	0.0243518	0.282031	0.132	0.111	1
DDOST	0.0243796	0.59071	0.082	0.067	1
POU2F1	0.0244066	0.289514	0.522	0.482	1
GNL3	0.0244422	0.340568	0.116	0.098	1
CFL1	0.0246207	0.325144	0.328	0.289	1
LAMA1	0.024632	0.815134	0.05	0.034	1
CXXC4	0.0246858	0.504039	0.129	0.094	1
MFSD2B	0.0249262	0.994763	0.026	0.016	1
MSH2	0.024971	0.430022	0.326	0.268	1
ZNF300	0.0250649	0.637039	0.054	0.038	1
AC005072.1	0.0251152	0.441607	0.05	0.038	1
SLFN5	0.0251988	0.654346	0.056	0.034	1
C1QTNF6	0.0252282	0.939717	0.034	0.024	1
TPTE2	0.0252591	0.920113	0.034	0.022	1
RPS15	0.0252861	0.256009	0.614	0.558	1
CCDC157	0.0253198	1.08711	0.026	0.016	1
PKMYT1	0.0253559	0.960208	0.026	0.016	1
RXRB	0.0253931	0.658786	0.062	0.045	1
GVQW3	0.0254701	0.524298	0.101	0.07	1
GMEB2	0.0254947	0.64421	0.097	0.069	1
PGBD1	0.0255464	0.673649	0.106	0.076	1
SNX29	0.02564	0.28928	0.414	0.348	1
RPL31	0.0257022	0.302054	0.493	0.444	1
LMBR1L	0.0257758	0.709603	0.121	0.082	1
AL450332.1	0.0257895	1.45184	0.034	0.013	1
AL022238.2	0.0258286	0.79185	0.026	0.017	1
EIF5B	0.0258924	0.265513	0.343	0.307	1
RPS16	0.0259377	0.276656	0.698	0.647	1
AC135050.3	0.0260107	1.06643	0.034	0.021	1
LINC01435	0.0260494	1.711	0.026	0.008	1
HAX1	0.0260785	0.774425	0.093	0.064	1
YLPM1	0.0261659	0.348337	0.422	0.375	1
LRP3	0.0261675	1.19687	0.039	0.015	1
CATSPER2	0.0261832	0.422796	0.09	0.068	1
TIMM13	0.0262224	0.510976	0.142	0.113	1
PMS1	0.0263925	0.28985	0.278	0.243	1
EVA1A	0.0265482	0.78741	0.039	0.022	1
DYNC1LI2	0.0266627	0.339782	0.338	0.292	1
ZC3H12B	0.026666	0.436454	0.09	0.065	1
ZNF507	0.026793	0.517937	0.172	0.143	1
BCAT2	0.0268164	0.468447	0.127	0.089	1
INTU	0.0269133	0.314453	0.243	0.215	1
MEF2B	0.0269976	0.525813	0.099	0.081	1
HDAC2	0.0271199	0.414206	0.3	0.265	1
LINC01357	0.0272033	0.97128	0.039	0.024	1
L3MBTL1	0.0272237	0.509934	0.155	0.12	1
TNFRSF25	0.0273239	0.745041	0.039	0.024	1
LAMC1	0.0273378	0.296555	0.455	0.437	1
IGDCC3	0.0273512	0.370502	0.045	0.031	1
MTERF1	0.0274703	0.424656	0.185	0.153	1
ARG2	0.0275665	0.823705	0.039	0.023	1
FLAD1	0.0276922	0.766063	0.073	0.047	1
AC006213.3	0.0277547	0.417766	0.043	0.039	1
STAG3	0.0278562	0.9737	0.043	0.023	1
PCSK6	0.0279505	0.421274	0.112	0.086	1
TARBP1	0.0280074	0.375209	0.343	0.283	1
ZNF354B	0.0280417	0.540598	0.082	0.067	1
TUBB	0.0280745	0.318087	0.53	0.483	1
GNAS-AS1	0.0281187	0.567668	0.065	0.052	1
AARS2	0.0283029	0.776551	0.095	0.06	1
PRKCI	0.0283859	0.415267	0.297	0.252	1
LINC00863	0.028399	0.838183	0.039	0.023	1
METTL6	0.0284282	0.421206	0.196	0.155	1
NSMCE1	0.028439	0.297897	0.093	0.077	1
AC021723.2	0.0284615	0.493073	0.039	0.02	1
AC114316.1	0.0284766	0.661184	0.067	0.053	1
SCN2B	0.0285524	1.26767	0.024	0.011	1
CDK18	0.0286035	1.08483	0.142	0.103	1
LHFPL5	0.0287194	1.01836	0.024	0.012	1
BCAS4	0.0287543	0.755441	0.043	0.029	1
UBXN4	0.0287635	0.276041	0.424	0.375	1
BCOR	0.0287788	0.294826	0.228	0.201	1
XKR9	0.0288452	0.728713	0.024	0.012	1
PAQR4	0.0288452	1.04108	0.024	0.012	1
PIP4P1	0.0288835	0.860603	0.037	0.022	1
SCYL2	0.0289934	0.479705	0.299	0.246	1
NRIP1	0.0290861	0.300651	0.39	0.343	1
SLC13A3	0.0291409	0.521408	0.151	0.119	1
INO80B	0.0291829	0.627802	0.024	0.014	1
FAM149B1	0.0292395	0.40381	0.218	0.163	1
BCL7A	0.0294171	0.426602	0.142	0.12	1
WASHC1	0.0294346	0.416234	0.078	0.06	1
ING5	0.0294906	0.30807	0.196	0.176	1
TAF1C	0.0295031	0.614648	0.067	0.054	1
SIMC1	0.0295639	0.403891	0.239	0.196	1
IAH1	0.0298306	0.577031	0.136	0.106	1
UPF2	0.0298704	0.321839	0.353	0.316	1
ITPRID2	0.0299041	0.681896	0.229	0.19	1
CCDC62	0.0299053	0.953479	0.037	0.02	1
AC061958.1	0.0299421	0.782578	0.032	0.015	1
CCDC15	0.0300009	0.91225	0.054	0.037	1
ZNF142	0.0300878	0.94364	0.078	0.053	1
HIST1H4C	0.0300884	0.331399	0.243	0.204	1
RPL10A	0.0301681	0.433432	0.576	0.529	1
AC073878.1	0.030172	1.5905	0.03	0.013	1
TMCC1-AS1	0.0301871	0.742575	0.043	0.028	1
SEMA4F	0.0303043	0.965704	0.024	0.008	1
AC087741.1	0.0303091	0.626344	0.037	0.021	1
ZNF483	0.0303195	0.548894	0.065	0.045	1
LANCL2	0.0303227	0.328429	0.162	0.137	1
POLDIP3	0.030328	0.484577	0.151	0.124	1
STAT6	0.0303564	0.611292	0.106	0.075	1
PRTFDC1	0.0305093	0.606714	0.181	0.137	1
KCTD15	0.0305282	0.364405	0.136	0.105	1
PPP2R5B	0.0305297	0.71026	0.037	0.025	1
TMEM99	0.0307414	1.12135	0.022	0.014	1
FAM228B	0.0307436	0.406825	0.267	0.224	1
Z98884.1	0.0308344	0.751735	0.022	0.017	1
MAP2K7	0.0309159	0.476468	0.129	0.106	1
SEMA4G	0.031021	1.21072	0.022	0.014	1
ADAMTSL4-AS1	0.0310459	0.530156	0.157	0.124	1
CCDC173	0.0310678	0.820894	0.022	0.015	1
RPL7	0.0310827	0.299174	0.55	0.504	1
AC009271.1	0.0312085	1.83347	0.022	0.006	1
AL138999.2	0.0312085	1.08563	0.022	0.01	1
ENO4	0.0312556	1.53596	0.022	0.009	1
AC007785.1	0.0312556	0.822531	0.022	0.01	1
TMEM177	0.0312556	0.464507	0.022	0.015	1
PHTF1	0.0312994	0.388279	0.239	0.187	1
TOR1B	0.0313011	0.654955	0.067	0.041	1
MSTO1	0.0315124	0.911514	0.035	0.028	1
IL4R	0.0315907	0.299259	0.095	0.071	1
RPS24	0.0317487	0.26528	0.765	0.708	1
NRDE2	0.0317569	0.37277	0.168	0.142	1
TRIM62	0.0317639	0.725657	0.047	0.027	1
SEPTIN6	0.0319191	0.390662	0.211	0.17	1
DNALI1	0.0319206	0.502009	0.022	0.014	1
SRRM2-AS1	0.0319686	0.382156	0.022	0.016	1
EBNA1BP2	0.0320692	0.883627	0.067	0.04	1
PRR14	0.0321345	1.05546	0.06	0.033	1
AL035587.1	0.0322314	1.00904	0.063	0.033	1
GLUD1	0.0325024	0.48386	0.157	0.125	1
CRTC3-AS1	0.032514	0.765815	0.062	0.044	1
GCFC2	0.0326991	0.435796	0.269	0.225	1
GBA	0.0327531	0.365719	0.03	0.026	1
LINC00470	0.0327907	0.87844	0.035	0.029	1
SHKBP1	0.0327942	0.527253	0.03	0.02	1
PCBP1-AS1	0.0328054	0.269795	0.382	0.35	1
AC016949.1	0.0328279	0.904375	0.035	0.027	1
AC090578.1	0.0328915	0.289257	0.205	0.154	1
USP49	0.0331285	0.392779	0.187	0.151	1
RDH11	0.0331729	0.396127	0.159	0.124	1
KCNK3	0.0332791	1.28488	0.054	0.026	1
VASH2	0.0333566	0.598962	0.078	0.048	1
KRBOX1	0.0334167	0.786463	0.03	0.021	1
MIS12	0.0335266	0.469456	0.078	0.057	1
GCH1	0.0337688	1.58448	0.035	0.017	1
COL11A2	0.033778	1.37896	0.045	0.022	1
NFKB2	0.0338684	0.278232	0.021	0.015	1
SPATA5L1	0.0338817	0.784759	0.078	0.063	1
RPA3	0.0338981	0.571479	0.062	0.051	1
KDM6B	0.0340375	0.751006	0.088	0.061	1
AL160254.1	0.0340809	1.71093	0.021	0.007	1
SPATA5	0.0341475	0.348525	0.476	0.425	1
ABAT	0.0341812	0.395728	0.179	0.156	1
RPS4X	0.0342123	0.355677	0.664	0.608	1
FBXO16	0.0342587	0.43073	0.132	0.105	1
HYDIN	0.0342816	0.462425	0.056	0.033	1
HIGD2A	0.0343071	0.463112	0.155	0.138	1
RPL13A	0.0344116	0.293755	0.772	0.717	1
POLN	0.0345632	1.13468	0.021	0.01	1
QRICH2	0.0346747	0.280761	0.09	0.076	1
VSTM5	0.0347252	1.11629	0.021	0.006	1
GPR180	0.0347462	0.396854	0.132	0.102	1
GIGYF1	0.0348212	0.330267	0.196	0.182	1
ITGA2B	0.0348336	0.893635	0.021	0.01	1
C1orf162	0.0348879	1.2604	0.021	0.013	1
GALNT10	0.0349102	0.339979	0.25	0.216	1
SRD5A1	0.0350173	0.379338	0.088	0.064	1
MSL3	0.0350455	0.42207	0.054	0.037	1
CACHD1	0.0351454	0.310853	0.373	0.298	1
SLC15A4	0.0352095	0.281615	0.114	0.095	1
ZMIZ2	0.0352726	0.465856	0.118	0.093	1
GLRX3	0.0354801	0.294207	0.248	0.217	1
SYNJ1	0.0357049	0.28219	0.194	0.149	1
TRHDE	0.0359605	0.597163	0.035	0.019	1
HACD3	0.0360896	0.316972	0.306	0.255	1
TMEM25	0.0362035	1.10306	0.039	0.022	1
AGO4	0.0362837	0.272628	0.386	0.336	1
ASF1A	0.0363445	0.44643	0.065	0.047	1
HCFC1R1	0.0364422	0.350901	0.054	0.041	1
ZNF48	0.0364863	0.443334	0.035	0.024	1
SCML1	0.0366399	0.600869	0.088	0.07	1
RPLP0	0.0369316	0.307256	0.638	0.581	1
CNTN4-AS2	0.0370101	2.82081	0.019	0.003	1
ARHGEF10	0.0370312	0.369643	0.435	0.395	1
CRYZL1	0.037081	0.297692	0.271	0.227	1
AC117461.1	0.0372523	2.59599	0.019	0.005	1
TRIM61	0.037313	0.642419	0.019	0.012	1
SAP25	0.0373657	0.781697	0.034	0.022	1
BUB3	0.037643	0.6918	0.155	0.13	1
CDK2AP1	0.0376878	0.526256	0.108	0.08	1
CENPV	0.0377077	0.580453	0.063	0.039	1
CCNT2-AS1	0.0377484	0.719456	0.116	0.08	1
AGFG1	0.0377901	0.408777	0.405	0.338	1
HFM1	0.0378351	0.522876	0.274	0.211	1
CACYBP	0.0379591	0.545621	0.119	0.095	1
PPA1	0.0380206	0.475939	0.125	0.096	1
NCAPG2	0.0380515	0.460789	0.183	0.15	1
MAGED2	0.038067	0.412641	0.25	0.202	1
SLC29A3	0.0380837	0.467547	0.028	0.015	1
SCRIB	0.0382642	0.774363	0.073	0.059	1
AGO3	0.0384371	0.272749	0.552	0.507	1
ZNF24	0.0385218	0.321382	0.177	0.143	1
MAP3K11	0.0386763	0.80963	0.097	0.071	1
ZNF785	0.0387849	0.40593	0.164	0.126	1
AF131215.4	0.0390123	0.883066	0.028	0.012	1
GPRASP1	0.0391233	0.522329	0.073	0.05	1
CROCC	0.0391679	0.592529	0.157	0.113	1
CNTRL	0.0392672	0.331894	0.308	0.267	1
U73166.1	0.0393125	1.16968	0.026	0.016	1
TTC34	0.039314	1.41534	0.017	0.008	1
UBE2D4	0.0394381	0.448886	0.06	0.041	1
NME3	0.0394538	0.604395	0.071	0.051	1
SLC35G1	0.0395078	0.633667	0.09	0.06	1
COTL1	0.0396111	0.639281	0.063	0.043	1
BRCA1	0.0397471	0.500417	0.198	0.152	1
TGFBRAP1	0.0398376	0.602602	0.084	0.064	1
C10orf67	0.0398581	2.36383	0.017	0.006	1
GMEB1	0.0398796	0.329149	0.119	0.098	1
KCNH3	0.0400638	1.06015	0.017	0.011	1
SHISA5	0.0400651	0.677576	0.091	0.065	1
AC009996.1	0.0400659	1.27054	0.026	0.014	1
TTPAL	0.0401565	0.565776	0.052	0.034	1
C4orf33	0.0402514	0.788325	0.056	0.032	1
AL136418.1	0.0402704	1.92086	0.017	0.007	1
WDR3	0.040285	0.504681	0.084	0.066	1
C3orf14	0.0403022	1.96638	0.026	0.01	1
AC127024.2	0.0403237	0.572962	0.039	0.022	1
KIF21B	0.0403395	1.7768	0.017	0.006	1
QPCTL	0.0403839	0.566502	0.037	0.03	1
PACS2	0.0406761	0.297366	0.31	0.262	1
AC008105.3	0.0407559	2.15133	0.017	0.004	1
AL513327.2	0.0407559	1.67777	0.017	0.006	1
TRPV2	0.0407783	1.00244	0.026	0.01	1
CHST6	0.0407783	0.807975	0.026	0.018	1
PRPSAP1	0.0408136	0.780364	0.252	0.189	1
C7orf25	0.0408257	0.857831	0.017	0.009	1
C1orf159	0.0408558	0.304722	0.164	0.141	1
AC079305.3	0.0408955	0.867375	0.017	0.008	1
CACNA1H	0.0408992	1.0621	0.037	0.018	1
RPL7A	0.0410311	0.27025	0.638	0.588	1
AAGAB	0.0410719	0.454052	0.136	0.108	1
CTSF	0.0410995	0.755755	0.034	0.016	1
ACAN	0.041176	1.70015	0.017	0.006	1
INAVA	0.0412464	1.7213	0.017	0.006	1
GMIP	0.0413667	1.16626	0.026	0.008	1
POLB	0.0414042	0.532267	0.146	0.102	1
RAB39A	0.0414206	1.41375	0.026	0.009	1
ZNF197	0.0417017	0.371712	0.22	0.197	1
RPS18	0.0417807	0.315309	0.746	0.685	1
UHRF1BP1L	0.0419646	0.31411	0.235	0.193	1
AC083862.3	0.0419968	1.33297	0.015	0.007	1
ATP5MC2	0.0420198	0.412341	0.353	0.308	1
AC015878.1	0.0421506	0.858386	0.015	0.009	1
ERVK3-1	0.0423144	0.352956	0.062	0.056	1
ARFGAP2	0.0423401	0.437911	0.118	0.094	1
TTC21B-AS1	0.0423821	1.78261	0.015	0.006	1
ZSWIM4	0.0425107	0.895809	0.071	0.047	1
HIST1H2BN	0.0425964	0.460784	0.032	0.02	1
WDR5	0.0426526	0.370995	0.138	0.108	1
MBIP	0.0426662	0.283862	0.114	0.093	1
ANKRD7	0.0426886	0.779813	0.067	0.042	1
AF279873.3	0.0426925	1.64473	0.015	0.003	1
CBX3	0.0427444	0.329077	0.297	0.267	1
PTPRH	0.0427704	1.65389	0.015	0.006	1
AC017083.1	0.0430048	1.36445	0.015	0.007	1
LZTS1	0.0431781	0.949218	0.045	0.025	1
AC106881.1	0.0432403	1.6797	0.015	0.004	1
BBS7	0.0432573	0.582382	0.114	0.081	1
LRRC37A3	0.0432959	0.457835	0.103	0.074	1
HMGCLL1	0.0433396	0.286003	0.108	0.078	1
RAB15	0.0433566	0.774134	0.065	0.042	1
CHROMR	0.0433801	0.51323	0.106	0.079	1
AP000880.1	0.0433979	2.13704	0.015	0.004	1
KCNG1	0.0433979	1.3285	0.015	0.005	1
MON1B	0.0434479	0.468091	0.05	0.045	1
DLGAP1-AS2	0.0436352	0.848798	0.015	0.007	1
PSMA3-AS1	0.0437252	0.284782	0.31	0.291	1
MRPS30-DT	0.0437372	0.724269	0.106	0.08	1
IKZF4	0.0437516	0.64366	0.088	0.063	1
CHPF2	0.0438337	0.549187	0.037	0.024	1
AC084740.1	0.0438736	1.72739	0.015	0.005	1
CX3CL1	0.0439842	1.6219	0.013	0.007	1
CDC42	0.0441441	0.429413	0.356	0.294	1
PRICKLE2-AS3	0.0441513	2.48747	0.011	0.003	1
LINC01416	0.0443439	1.66742	0.011	0.003	1
NAGK	0.0443494	0.253251	0.108	0.086	1
DCTN1	0.044402	0.629537	0.118	0.084	1
AL445438.1	0.0444404	2.42594	0.011	0.003	1
AC144521.1	0.0444404	2.18645	0.011	0.003	1
CNTD2	0.0445071	2.55953	0.013	0.002	1
AIP	0.0445102	0.557626	0.047	0.029	1
AL031293.1	0.0445371	2.87988	0.011	0.002	1
AC005332.7	0.0445371	1.62544	0.011	0.005	1
CSTF3-DT	0.0445371	1.28549	0.011	0.006	1
MEF2C-AS2	0.0445481	0.754365	0.037	0.022	1
FOXN4	0.0446341	1.95338	0.011	0.003	1
MIR9-3HG	0.0446341	2.63531	0.011	0.003	1
PCDHGA7	0.0446341	1.45558	0.011	0.006	1
MAPK9	0.0446471	0.467134	0.244	0.199	1
CDK5R1	0.0446826	1.59939	0.013	0.005	1
GABRA1	0.0447311	2.5179	0.011	0.001	1
SHISA4	0.0447311	1.97026	0.011	0.004	1
SEMA3E	0.0447311	1.29132	0.011	0.006	1
MAP1LC3B2	0.0447311	1.57918	0.011	0.006	1
LINC01697	0.0447311	0.710929	0.011	0.009	1
AC234917.3	0.0447706	2.06471	0.013	0.004	1
AC103974.1	0.0447706	2.08441	0.013	0.004	1
AC025265.1	0.0448284	1.72874	0.011	0.004	1
AL136298.1	0.0449259	2.02044	0.011	0.003	1
AC107993.1	0.0449259	1.81953	0.011	0.004	1
AL121972.1	0.0449469	0.978243	0.013	0.008	1
ZFAND5	0.0449672	0.366185	0.224	0.184	1
SOX11	0.0450191	0.43655	0.22	0.188	1
AC131944.1	0.0450235	1.0539	0.011	0.003	1
LIPG	0.0450235	1.60138	0.011	0.003	1
WDR93	0.0450235	1.81529	0.011	0.004	1
AL035071.2	0.0450235	0.452092	0.011	0.009	1
AC126773.4	0.0450353	1.20152	0.013	0.006	1
ZNF653	0.0450792	0.576064	0.041	0.031	1
AC020687.1	0.0451203	1.26868	0.05	0.027	1
PRSS3	0.0451213	2.49715	0.011	0.002	1
ONECUT2	0.0451213	2.50057	0.011	0.002	1
ALOX12	0.0451213	0.895263	0.011	0.005	1
AC079866.2	0.0451213	1.23962	0.011	0.006	1
AF230666.2	0.0451213	0.698044	0.011	0.007	1
AC005726.3	0.0451238	1.27895	0.013	0.006	1
TMEM200C	0.0451238	1.10869	0.013	0.007	1
HBM	0.0451238	0.473257	0.013	0.009	1
SACS	0.0451297	0.366695	0.271	0.231	1
TBCCD1	0.0451646	0.498835	0.058	0.046	1
ATP2B1-AS1	0.0451867	1.06175	0.024	0.017	1
CYTOR	0.0452075	0.376568	0.123	0.093	1
LEF1-AS1	0.0452125	1.05319	0.013	0.007	1
LINC00271	0.0452807	0.503865	0.08	0.061	1
AC048344.4	0.0453013	2.14519	0.013	0.003	1
AL162718.1	0.0453013	1.04636	0.013	0.006	1
LINC01090	0.045368	1.4254	0.024	0.012	1
DLGAP1-AS5	0.0453903	1.60183	0.013	0.004	1
ENPP2	0.0454438	1.29194	0.035	0.018	1
IQANK1	0.0454794	0.526785	0.013	0.007	1
FAM131B	0.0455143	2.84605	0.011	0.001	1
CISD3	0.045555	0.669648	0.03	0.026	1
AC019077.1	0.0455687	1.10749	0.013	0.005	1
INSRR	0.0457119	3.41396	0.011	0.001	1
TMEM35A	0.0457119	1.53146	0.011	0.003	1
ENOPH1	0.0457645	0.511292	0.134	0.095	1
RPS20	0.045791	0.268006	0.573	0.543	1
HAT1	0.0457972	0.514248	0.203	0.162	1
ACVR2B	0.0458058	0.596559	0.17	0.13	1
PDE1B	0.0458109	1.0076	0.011	0.004	1
AL357079.1	0.0459102	0.389977	0.011	0.005	1
DCTN2	0.0459232	0.32655	0.177	0.148	1
MR1	0.0459273	0.545335	0.013	0.005	1
GALNT9	0.0462219	0.546789	0.024	0.015	1
EXOC8	0.0462834	0.763684	0.024	0.017	1
ALG6	0.0463789	0.675651	0.11	0.077	1
TM6SF2	0.046778	1.00884	0.024	0.012	1
BTN2A1	0.047172	0.47203	0.082	0.063	1
SPINDOC	0.0471825	0.520013	0.091	0.072	1
GCC2	0.0472454	0.32341	0.308	0.281	1
RRP1B	0.0473513	0.329815	0.147	0.122	1
TMSB15A	0.047486	0.950057	0.045	0.028	1
SEL1L3	0.0475066	0.404681	0.103	0.074	1
GEMIN7-AS1	0.0475855	0.260771	0.05	0.039	1
FADS3	0.0476077	0.447617	0.08	0.055	1
CDHR3	0.0477759	0.39997	0.162	0.129	1
PLEKHA3	0.0478423	0.472174	0.099	0.077	1
BBS2	0.0481087	0.463268	0.11	0.082	1
PPAN	0.0482223	0.638571	0.035	0.029	1
RIC3	0.0483533	0.842613	0.075	0.04	1
MTURN	0.0483706	0.477025	0.082	0.048	1
SP4	0.0483802	0.467258	0.19	0.153	1
CNNM4	0.0484282	0.936273	0.103	0.062	1
ZNF500	0.0487019	0.429343	0.091	0.067	1
PSMF1	0.0488874	0.2876	0.25	0.214	1
ATP7A	0.0489182	0.779864	0.049	0.03	1
PRKG2	0.0491188	0.418014	0.041	0.022	1
BLM	0.0493291	0.668316	0.11	0.081	1
CEP120	0.0495517	0.308457	0.183	0.161	1
EMC9	0.0497935	0.411796	0.054	0.042	1
S100A6	0.0498301	0.497515	0.134	0.109	1
DEPDC7	0.0498442	2.42585	0.022	0.005	1
IFI44L	0.0499126	1.71749	0.022	0.009	1
UBL5	0.0502526	0.252558	0.194	0.174	1
TYMS	0.050321	0.369849	0.149	0.127	1
MX1	0.0503247	1.87084	0.022	0.008	1
ANKRD13A	0.0504987	0.51273	0.159	0.134	1
AC142472.1	0.0508091	1.40771	0.022	0.009	1
TNS3	0.0510336	0.336568	0.388	0.356	1
UTP20	0.051104	0.460403	0.157	0.129	1
FAM76B	0.0514557	0.703093	0.112	0.082	1
HCN3	0.0515079	1.40783	0.022	0.009	1
TAF3	0.0515446	0.398594	0.371	0.318	1
MELK	0.0515514	0.343097	0.183	0.16	1
AC016590.1	0.0517896	1.13937	0.022	0.014	1
FKBP7	0.0518212	0.655236	0.034	0.028	1
KPTN	0.051931	0.603745	0.022	0.012	1
XRCC1	0.0520378	0.406293	0.097	0.078	1
C20orf203	0.0521436	0.502546	0.022	0.015	1
COG4	0.0521843	0.251839	0.166	0.143	1
IK	0.0522023	0.309139	0.132	0.102	1
HEXD-IT1	0.0522146	0.351503	0.022	0.012	1
AC009495.1	0.0522858	0.658066	0.022	0.014	1
FAM24B	0.052357	0.879556	0.022	0.012	1
DOT1L	0.0523612	0.380492	0.196	0.169	1
ALMS1	0.0524512	0.33754	0.401	0.357	1
CITED4	0.0524996	0.271521	0.022	0.017	1
FLYWCH1	0.0525201	0.541947	0.116	0.093	1
ENSA	0.0525853	0.545335	0.265	0.199	1
GATD3A	0.052629	0.341292	0.028	0.027	1
AL031428.1	0.0528846	0.418527	0.091	0.067	1
UBQLN1	0.0529415	0.354875	0.287	0.251	1
AC009133.1	0.0530014	0.740868	0.022	0.013	1
PDE6D	0.0530077	0.254107	0.118	0.094	1
CCNJ	0.0530436	0.717232	0.047	0.038	1
CIZ1	0.0530578	0.413397	0.159	0.125	1
CORO2B	0.0532326	0.370503	0.207	0.162	1
MKRN3	0.0535074	0.977973	0.039	0.021	1
ZNF444	0.0536056	0.343346	0.09	0.081	1
METAP1D	0.0537086	0.56561	0.17	0.135	1
MAPK12	0.0538271	0.939856	0.028	0.02	1
TTC21A	0.0540226	0.672558	0.034	0.021	1
DBN1	0.0541219	0.333561	0.116	0.087	1
STOX1	0.0544018	0.35473	0.039	0.03	1
FKBP1A	0.0544101	0.284518	0.185	0.157	1
TMEM132A	0.0546591	0.995446	0.043	0.025	1
CABYR	0.0551776	0.945112	0.028	0.016	1
TNFRSF21	0.0554349	0.311214	0.071	0.052	1
COL10A1	0.0554942	0.422643	0.011	0.016	1
PAQR7	0.0560922	0.550381	0.021	0.015	1
INTS6-AS1	0.0562924	0.978896	0.062	0.038	1
KCNIP2	0.0567609	1.3296	0.037	0.02	1
C20orf96	0.0568449	0.405841	0.058	0.046	1
RUBCN	0.0568619	0.403443	0.118	0.097	1
SCN11A	0.0570023	0.502741	0.056	0.034	1
RPL15	0.0570634	0.279427	0.711	0.66	1
RAB32	0.0570916	1.02308	0.065	0.039	1
C22orf23	0.0571283	0.899262	0.021	0.012	1
UTP23	0.0571831	0.669724	0.114	0.092	1
RNF169	0.0572295	0.364578	0.3	0.266	1
ACLY	0.0573448	0.287303	0.146	0.117	1
AC108449.1	0.0573696	1.11368	0.021	0.009	1
LINC01285	0.0577737	1.52849	0.021	0.007	1
GSTT2B	0.0578123	0.377506	0.05	0.04	1
B3GAT2	0.0578365	0.542499	0.037	0.02	1
PCDH10	0.0578548	1.28046	0.021	0.011	1
STOML1	0.0581802	0.557087	0.021	0.012	1
DPY30	0.0582368	0.309143	0.14	0.126	1
DYRK1B	0.058384	0.896167	0.063	0.047	1
CDK2	0.0583926	0.585168	0.041	0.032	1
HDHD5-AS1	0.0585071	0.410651	0.021	0.013	1
REEP2	0.0587554	1.1354	0.037	0.019	1
SCAF1	0.0588729	0.351732	0.054	0.046	1
LIN7C	0.0591141	0.496671	0.063	0.056	1
HAGH	0.0591575	0.462243	0.175	0.13	1
NDUFA6-DT	0.0591891	0.536329	0.093	0.071	1
LRRC61	0.0591909	1.32885	0.026	0.015	1
ZC3HAV1	0.059342	0.595489	0.131	0.103	1
CCDC158	0.0594516	0.937579	0.032	0.015	1
CDS2	0.0595115	0.308223	0.187	0.16	1
SDHAF2	0.0596512	0.355189	0.131	0.109	1
BCL7B	0.0597682	0.260421	0.05	0.046	1
TEX9	0.0601016	0.857597	0.073	0.046	1
TAMM41	0.0602808	0.264418	0.22	0.191	1
AL109615.4	0.0604898	0.447653	0.041	0.027	1
PACRGL	0.060494	0.377205	0.194	0.161	1
RPL29	0.0610091	0.251329	0.599	0.543	1
FUNDC1	0.0613122	0.889485	0.056	0.034	1
C9orf24	0.0614637	1.13569	0.067	0.037	1
HTT	0.0617558	0.29438	0.386	0.352	1
OSBPL5	0.0619772	0.250275	0.149	0.132	1
ABCA12	0.0619897	1.27749	0.032	0.016	1
CCDC47	0.0620887	0.353583	0.155	0.136	1
SMG9	0.0621004	0.393805	0.103	0.08	1
ERF	0.0621872	0.571772	0.086	0.072	1
ZSCAN1	0.0621886	1.61074	0.032	0.012	1
CBR1	0.062255	0.727145	0.032	0.019	1
RAB7B	0.0622805	0.319879	0.045	0.034	1
AL139106.1	0.0623215	0.649198	0.032	0.019	1
ZNF384	0.0623961	0.346545	0.075	0.064	1
SAV1	0.062783	0.627009	0.121	0.09	1
TIGD4	0.0628141	2.11287	0.019	0.008	1
ALPK1	0.0630346	0.516822	0.069	0.054	1
MPV17	0.063061	0.5293	0.103	0.081	1
PHLDB1	0.0630698	0.364524	0.295	0.243	1
GDAP2	0.0631148	0.313964	0.168	0.135	1
SNRNP27	0.0632327	0.780453	0.06	0.046	1
ZNF497	0.0633752	0.776146	0.026	0.013	1
SKIL	0.0634025	0.286178	0.263	0.221	1
EFCAB7	0.0634954	0.520599	0.138	0.111	1
GOLGA6L4	0.0637348	0.741588	0.019	0.013	1
NRAS	0.0637474	0.382011	0.063	0.049	1
AC105916.1	0.0637878	0.470285	0.103	0.073	1
UBE2S	0.0637984	0.312282	0.127	0.102	1
GAS5	0.0639156	0.367574	0.28	0.244	1
AQP11	0.0641994	1.01129	0.019	0.011	1
BEND5	0.0642102	0.987198	0.026	0.011	1
DGCR6	0.0643859	1.25792	0.019	0.01	1
AC010198.2	0.0644794	0.696566	0.019	0.011	1
CSTF2	0.0646254	0.918436	0.049	0.028	1
PDS5B	0.0647052	0.275462	0.586	0.559	1
C19orf53	0.0647223	0.699372	0.101	0.075	1
DXO	0.0647605	0.436875	0.019	0.016	1
CHN1	0.064969	0.290076	0.479	0.437	1
CDK19	0.0649761	0.261125	0.45	0.408	1
AC025774.1	0.0650499	0.250587	0.041	0.032	1
SLC16A4	0.0651649	0.768524	0.067	0.049	1
BID	0.0652387	0.760162	0.06	0.037	1
PAFAH1B3	0.065415	0.755753	0.067	0.045	1
VPS26A	0.0654642	0.29131	0.185	0.159	1
ZCCHC17	0.0655449	0.511884	0.213	0.178	1
MAGEF1	0.065549	0.346959	0.099	0.084	1
RNF40	0.0655825	0.377403	0.108	0.081	1
TMEM254-AS1	0.0657046	0.409449	0.019	0.013	1
FUT4	0.0657997	0.321293	0.019	0.012	1
AL034405.1	0.0660215	0.487267	0.035	0.023	1
NPFF	0.066181	0.851852	0.019	0.008	1
ZWILCH	0.0662085	0.767772	0.103	0.067	1
LINC00618	0.0662766	1.66206	0.019	0.007	1
CNPPD1	0.0666764	0.288629	0.035	0.03	1
FAM221A	0.0672306	0.373854	0.052	0.037	1
AGPAT5	0.0673178	0.403132	0.231	0.195	1
RPA2	0.0674037	0.40874	0.114	0.1	1
RPL17	0.0674533	0.304793	0.646	0.608	1
ZDBF2	0.0675365	0.441936	0.149	0.122	1
TBC1D30	0.0676444	0.702292	0.043	0.027	1
LRCH2	0.0676597	0.5061	0.162	0.12	1
AC244131.2	0.0677489	0.258498	0.082	0.067	1
TMED3	0.067845	0.351753	0.123	0.097	1
MICU3	0.0679283	0.293358	0.3	0.27	1
ZFAND6	0.0683665	0.339465	0.41	0.36	1
CEP55	0.0684723	0.256589	0.086	0.067	1
AC211433.1	0.0685431	0.540458	0.101	0.085	1
DUS3L	0.0685754	0.390029	0.041	0.025	1
BEX1	0.0686461	0.323708	0.056	0.039	1
NDUFAF1	0.0689278	0.388961	0.052	0.045	1
YPEL3	0.0691731	0.312039	0.052	0.04	1
TOGARAM1	0.0693674	0.29587	0.373	0.357	1
TMEM175	0.0694375	0.359926	0.063	0.043	1
IGBP1	0.0697431	0.429246	0.166	0.14	1
PPT2	0.0699466	0.586715	0.039	0.027	1
HLF	0.0699778	0.578504	0.03	0.017	1
MT2A	0.0699778	0.467872	0.03	0.022	1
COMMD9	0.0703645	0.458566	0.049	0.034	1
MED19	0.0703827	0.351337	0.052	0.038	1
ZBTB10	0.0703841	0.261074	0.168	0.142	1
H3F3A	0.070402	0.317205	0.616	0.571	1
CLPB	0.0704835	0.46542	0.099	0.082	1
TPGS2	0.0705137	0.381001	0.175	0.142	1
AC068631.1	0.0707592	1.93528	0.017	0.007	1
AC110285.2	0.0709378	0.511353	0.024	0.015	1
SOGA1	0.0710043	0.358741	0.362	0.321	1
MED12L	0.0713995	0.592579	0.179	0.141	1
C17orf100	0.0715114	1.53797	0.017	0.007	1
CEP72	0.0716143	1.00469	0.054	0.035	1
ZFP30	0.071665	0.646005	0.166	0.131	1
RPLP1	0.0716732	0.254459	0.841	0.806	1
ADNP-AS1	0.0717276	0.97623	0.017	0.011	1
PARVA	0.071833	0.31365	0.485	0.45	1
GPN3	0.071859	0.52802	0.062	0.044	1
LINC01798	0.0719505	0.839564	0.095	0.056	1
POC5	0.0719697	0.42637	0.108	0.079	1
AC008764.8	0.0720528	0.537499	0.017	0.011	1
NYAP1	0.0721615	0.811762	0.017	0.007	1
AC080162.1	0.0721682	0.769508	0.039	0.023	1
RPS5	0.0722538	0.331322	0.511	0.462	1
LINC02572	0.0722703	0.738049	0.017	0.01	1
ZNF219	0.0726894	0.639782	0.097	0.074	1
AC092567.1	0.0727346	0.411235	0.03	0.017	1
ZCCHC9	0.0728531	0.454598	0.086	0.072	1
NMRAL1	0.072991	0.622535	0.093	0.067	1
FMNL1	0.0730357	2.65802	0.017	0.003	1
ATXN3	0.0731226	0.278349	0.287	0.248	1
TSNAXIP1	0.0732556	0.818634	0.017	0.007	1
GPC6-AS1	0.0733657	1.48714	0.017	0.006	1
PRDM10	0.073472	0.604322	0.136	0.102	1
APLF	0.0737922	0.335255	0.142	0.108	1
SEMA6B	0.0738077	0.618996	0.017	0.01	1
TCFL5	0.0738632	0.482699	0.071	0.055	1
FANCA	0.0739147	0.32191	0.228	0.182	1
GPR85	0.0739185	0.738544	0.017	0.007	1
EPHB6	0.0741406	0.289602	0.017	0.008	1
SLC25A53	0.0742826	0.340162	0.11	0.087	1
CTR9	0.0745345	0.293705	0.147	0.128	1
CCT6B	0.0746001	0.299546	0.034	0.028	1
PTS	0.0748399	0.509897	0.16	0.124	1
SPHK1	0.0754264	2.16818	0.028	0.009	1
AC092422.1	0.0757166	0.460459	0.034	0.023	1
DNAJB5	0.0758261	0.407878	0.043	0.029	1
INTS10	0.0759852	0.379042	0.2	0.173	1
TXNDC15	0.0760915	0.500113	0.149	0.118	1
SETD4	0.0762921	0.695961	0.103	0.084	1
CCDC22	0.0764684	0.594243	0.034	0.025	1
DHRS4L2	0.0764694	0.672944	0.056	0.045	1
HSP90AA1	0.0766633	0.291917	0.614	0.569	1
GNPNAT1	0.0767051	0.455625	0.05	0.039	1
ZMAT1	0.0769125	0.651844	0.168	0.131	1
BRD7	0.0770031	0.316414	0.233	0.199	1
APBB1	0.0770435	0.431092	0.119	0.105	1
DPYSL4	0.0770743	0.426171	0.034	0.025	1
FBXW8	0.0770925	0.278125	0.328	0.301	1
PHLPP2	0.0771132	0.264891	0.211	0.185	1
MIR3681HG	0.0771692	1.86392	0.022	0.012	1
AZIN1	0.0777102	0.325847	0.246	0.206	1
POLR1B	0.0779486	0.428104	0.078	0.056	1
TTPA	0.0780264	1.69135	0.015	0.01	1
NCS1	0.0780449	0.326709	0.198	0.17	1
AKR1C3	0.0781503	0.717761	0.015	0.011	1
DHPS	0.0782546	0.745545	0.075	0.045	1
ADCK2	0.0782818	0.759228	0.028	0.02	1
ZGLP1	0.0783285	1.53663	0.022	0.009	1
COA3	0.0783325	0.317057	0.063	0.055	1
NCLN	0.0785134	0.485957	0.095	0.073	1
LRRC41	0.0785887	0.253995	0.216	0.195	1
GRAMD2B	0.0787081	0.700715	0.127	0.103	1
AC114781.2	0.0787181	0.960711	0.022	0.014	1
MST1	0.0788971	0.722006	0.015	0.013	1
ANKRD24	0.0790221	1.60094	0.015	0.006	1
TTC14	0.0790483	0.259978	0.312	0.268	1
CFAP43	0.0792073	0.790366	0.022	0.013	1
EXOSC10	0.0792179	0.368997	0.142	0.118	1
PRPF18	0.0793172	0.416357	0.149	0.124	1
AL135910.1	0.0795238	1.29411	0.015	0.01	1
OPTN	0.0796468	0.578267	0.16	0.13	1
LINC00997	0.0796497	0.714937	0.015	0.013	1
FAM222A-AS1	0.0796989	1.96628	0.022	0.006	1
RAB11B	0.0797445	0.356657	0.101	0.084	1
AC073263.1	0.0797757	0.255958	0.015	0.014	1
TMPRSS11D	0.0798963	1.28822	0.022	0.01	1
LINC01470	0.0799018	2.04294	0.015	0.003	1
PLGLB2	0.0799951	0.946167	0.022	0.011	1
LMNB1-DT	0.0800281	0.94944	0.015	0.01	1
DHRS4-AS1	0.0801336	0.763064	0.063	0.038	1
SLC23A2	0.0802525	0.378219	0.259	0.214	1
SNHG21	0.0802922	0.907896	0.022	0.014	1
ANGPTL1	0.0803349	0.711297	0.05	0.025	1
GNAZ	0.0804081	1.93556	0.015	0.004	1
APOA1-AS	0.0804081	1.20244	0.015	0.008	1
AL591501.1	0.0804081	1.24437	0.015	0.008	1
ZNF793-AS1	0.0804081	0.334778	0.015	0.011	1
POFUT1	0.0804631	0.268206	0.103	0.092	1
POLR3F	0.0804986	0.866444	0.065	0.05	1
ATOX1	0.0805872	0.315919	0.099	0.08	1
FAM171B	0.0807117	0.502309	0.05	0.029	1
RPS3A	0.0807544	0.284667	0.769	0.707	1
MAMLD1	0.0808778	0.371783	0.129	0.101	1
ICE1	0.0809221	0.326894	0.263	0.239	1
NLRC4	0.0810456	0.441542	0.006	0.01	1
AP000446.1	0.0810592	0.568746	0.069	0.053	1
ATP13A4	0.0811367	1.07741	0.028	0.016	1
SERTAD2	0.0811656	0.601727	0.147	0.121	1
SLC35A1	0.0812111	0.285636	0.16	0.13	1
PSMD6-AS2	0.0812154	0.423332	0.037	0.032	1
PGAP1	0.0812854	0.306059	0.285	0.257	1
SNCG	0.0813003	0.799084	0.015	0.005	1
TUBG1	0.0816687	0.338062	0.06	0.042	1
PLA2G4A	0.0818922	0.412076	0.052	0.043	1
UPF3B	0.082103	0.425415	0.179	0.159	1
TMEM268	0.0827173	0.70849	0.037	0.02	1
BSCL2	0.0827568	0.567615	0.063	0.056	1
BAIAP2-DT	0.0831859	0.666519	0.032	0.024	1
SPAG9	0.0831984	0.330756	0.472	0.43	1
CSRNP2	0.0832244	0.2568	0.112	0.086	1
HBB	0.0832248	0.336329	0.162	0.137	1
SIGMAR1	0.0834293	0.864835	0.041	0.02	1
AGER	0.0835186	1.28105	0.032	0.017	1
SUSD1	0.0839638	0.492132	0.289	0.239	1
CLNS1A	0.0840702	0.358739	0.246	0.21	1
ZFHX4-AS1	0.0840882	0.951919	0.037	0.021	1
FIG4	0.084632	0.569684	0.136	0.101	1
AP001318.2	0.0846371	0.752035	0.045	0.029	1
TSTD3	0.0847444	0.263945	0.244	0.208	1
UXS1	0.084976	0.257742	0.172	0.141	1
FAM193B	0.0851413	0.30717	0.263	0.228	1
PSMD13	0.0851491	0.485407	0.129	0.101	1
RFX1	0.0852247	0.510458	0.132	0.103	1
AL133415.1	0.0854717	1.04799	0.013	0.008	1
BCL11B	0.0856096	1.62009	0.058	0.037	1
LINC00824	0.0859043	1.89515	0.013	0.005	1
Z94721.1	0.0859936	0.439824	0.147	0.115	1
LAMP2	0.0860551	0.434884	0.147	0.118	1
AC048341.1	0.0861425	0.694723	0.164	0.126	1
NT5DC3	0.0861728	0.279963	0.069	0.057	1
AC105053.1	0.0861937	1.75429	0.013	0.008	1
FSIP2	0.0864425	0.643949	0.076	0.061	1
CSNK1G3	0.0865248	0.255063	0.384	0.35	1
NEK3	0.0866183	0.343237	0.157	0.129	1
ARHGEF19	0.0866293	1.80105	0.013	0.006	1
C16orf96	0.0866293	1.48636	0.013	0.007	1
LRRC8D	0.0866469	0.498519	0.3	0.242	1
PRPH2	0.0866719	0.659583	0.045	0.028	1
AL161430.1	0.0867748	0.964694	0.013	0.008	1
TMSB15B.1	0.0868084	1.14065	0.047	0.03	1
ACRV1	0.0869206	2.17979	0.013	0.004	1
JAM2	0.0869999	0.528718	0.065	0.046	1
C21orf58	0.0871055	0.48084	0.155	0.126	1
FGD3	0.0873592	0.690267	0.013	0.006	1
HEATR3	0.087408	0.374154	0.084	0.062	1
SIX4	0.0875057	1.12392	0.013	0.007	1
LRRC24	0.0876525	1.25862	0.013	0.006	1
RPL26	0.0876637	0.271386	0.646	0.615	1
WWTR1	0.0876724	0.372093	0.632	0.647	1
AC018557.1	0.0877995	0.835739	0.013	0.009	1
FRMPD1	0.0879139	2.0357	0.026	0.008	1
CABP1	0.0879467	2.46867	0.013	0.003	1
AC009560.4	0.0879467	1.1398	0.013	0.007	1
BEX3	0.0879844	0.354802	0.228	0.197	1
KNTC1	0.0879855	0.32226	0.201	0.18	1
LINC01534	0.088094	0.513043	0.013	0.007	1
LANCL1-AS1	0.088205	0.413845	0.026	0.022	1
LINC02519	0.0882416	1.39448	0.013	0.004	1
AL731569.1	0.0882416	0.581492	0.013	0.008	1
SNRK-AS1	0.0883894	1.28401	0.013	0.006	1
IGFBP2	0.0885561	0.500565	0.183	0.135	1
AC097534.1	0.0887133	0.551942	0.035	0.024	1
PRR36	0.0889824	2.66285	0.013	0.002	1
ZNF71	0.0890426	0.819479	0.065	0.04	1
CCDC152	0.0890551	0.530415	0.071	0.054	1
AL139260.1	0.0891766	0.391694	0.179	0.145	1
ZDHHC18	0.0891927	0.461989	0.086	0.058	1
MIR4500HG	0.0892802	1.65853	0.013	0.003	1
LRRC3	0.0894293	0.377503	0.013	0.005	1
CEP170B	0.089549	2.3146	0.021	0.007	1
TTLL9	0.0901169	1.54087	0.021	0.008	1
PGBD2	0.0901169	0.782525	0.021	0.016	1
ZNF668	0.0902308	1.12652	0.021	0.013	1
AC036108.1	0.0902641	0.565551	0.026	0.014	1
ECHS1	0.0903308	0.517897	0.127	0.099	1
C16orf70	0.0903851	0.290454	0.086	0.078	1
SLC2A6	0.090459	0.941961	0.021	0.011	1
LDOC1	0.0906111	0.741866	0.026	0.018	1
CYTH2	0.0907835	0.250895	0.108	0.092	1
HSD17B7	0.0909059	0.896318	0.05	0.035	1
AC064807.1	0.0909068	0.346178	0.062	0.053	1
BBS5	0.0912355	0.535544	0.086	0.057	1
AC124016.1	0.0912841	0.455735	0.035	0.032	1
COX8A	0.0913473	0.299213	0.304	0.288	1
AL138756.1	0.091368	0.812807	0.035	0.021	1
AC007098.1	0.091482	0.487669	0.058	0.044	1
AC073343.2	0.0914845	0.700508	0.08	0.055	1
C2CD3	0.0915278	0.31984	0.22	0.191	1
AL139815.1	0.0915581	0.997143	0.026	0.015	1
ZNF845	0.0915581	0.399926	0.026	0.019	1
SBNO2	0.091661	0.398688	0.069	0.049	1
GPD2	0.0917155	0.257097	0.291	0.246	1
ACTR1A	0.0919244	0.609698	0.142	0.101	1
C2CD2L	0.0923618	0.731597	0.026	0.014	1
MIR4300HG	0.0923618	0.80562	0.026	0.016	1
VBP1	0.0926952	0.335944	0.097	0.088	1
TRAF7	0.0927123	0.390186	0.062	0.05	1
AC103691.1	0.0928806	0.528844	0.011	0.008	1
AFDN-DT	0.093	0.364086	0.021	0.014	1
KCTD6	0.0931963	1.02102	0.03	0.024	1
WDR83OS	0.0933441	0.332012	0.093	0.08	1
SCAT2	0.0933744	0.397416	0.026	0.017	1
RPS14	0.0934796	0.266479	0.655	0.611	1
C5orf15	0.0935229	0.458589	0.146	0.119	1
AL139089.1	0.0935564	1.38976	0.011	0.007	1
TRIM45	0.0936798	0.866279	0.039	0.024	1
GPC2	0.0940038	1.03804	0.039	0.021	1
TH2LCRR	0.0942361	0.757022	0.011	0.007	1
RPL41	0.0943788	0.256961	0.756	0.737	1
SCARB1	0.0944458	0.282894	0.121	0.107	1
LMBRD2	0.0945419	0.347128	0.112	0.088	1
QTRT1	0.0945469	0.821252	0.067	0.049	1
LINC01659	0.0945775	1.82527	0.011	0.004	1
PMEL	0.0945775	1.43765	0.011	0.006	1
LTK	0.0947485	1.46253	0.011	0.005	1
KLHL17	0.0947485	0.664366	0.011	0.007	1
AC007285.2	0.0949198	1.46956	0.011	0.003	1
KRTCAP3	0.0949198	0.650517	0.011	0.006	1
LINC00539	0.0949198	0.338253	0.011	0.007	1
PRAM1	0.0949198	0.718759	0.011	0.007	1
AC008554.1	0.0949198	0.680943	0.011	0.008	1
ALAD	0.0949992	0.570774	0.058	0.037	1
SRPRB	0.0953522	0.619433	0.06	0.045	1
ZMYND11	0.0954208	0.326182	0.517	0.465	1
AC092691.3	0.0956075	0.412819	0.011	0.005	1
LRFN3	0.0956075	0.717165	0.011	0.008	1
AL162713.2	0.0959528	0.93989	0.011	0.004	1
AP003071.2	0.0959528	0.620781	0.011	0.005	1
TSN	0.096048	0.621126	0.095	0.081	1
SPG21	0.0960943	0.340118	0.116	0.103	1
DEUP1	0.0962991	0.956908	0.011	0.005	1
LIN7B	0.0963796	0.386283	0.039	0.026	1
ANKRD35	0.0964727	1.11755	0.011	0.004	1
ELP1	0.0967905	0.376899	0.179	0.151	1
TSC1	0.0968658	0.350236	0.207	0.18	1
ITGA9-AS1	0.0972581	0.302106	0.224	0.197	1
POLR3A	0.0978148	0.320884	0.153	0.132	1
AC023424.3	0.0979524	0.542676	0.05	0.036	1
SERP2	0.097961	1.11352	0.065	0.037	1
GDPD1	0.098059	0.537975	0.073	0.058	1
SIGIRR	0.09858	0.739388	0.034	0.025	1
RPSA	0.0989987	0.29007	0.606	0.546	1
LSMEM2	0.0991289	0.835839	0.037	0.026	1
LINC01135	0.0991519	0.470742	0.03	0.02	1
RPL27A	0.0994841	0.348775	0.588	0.551	1
PPDPF	0.0995242	0.340163	0.125	0.107	1
EPCAM	0.0998673	0.754201	0.034	0.022	1
MTERF3	0.0998936	0.481743	0.097	0.075	1
GPR162	0.0999601	1.25275	0.019	0.009	1
AP002813.1	0.10009	1.89786	0.019	0.006	1
CCPG1	0.100162	0.524835	0.179	0.146	1
DERL3	0.100362	1.12296	0.024	0.015	1
PRPS2	0.100364	1.12375	0.041	0.026	1
AC010618.3	0.100472	0.292388	0.103	0.086	1
PIF1	0.100524	0.349867	0.063	0.045	1
RPS9	0.10061	0.327991	0.586	0.547	1
SAMD14	0.100637	1.17321	0.03	0.01	1
PPP3CB-AS1	0.101398	0.998636	0.019	0.012	1
ZFP69B	0.10153	0.756135	0.019	0.011	1
PROSER2	0.101661	0.29906	0.054	0.044	1
TSPAN6	0.101752	0.896937	0.037	0.029	1
PSMB10	0.101841	0.561414	0.049	0.039	1
ZNF492	0.101928	0.815957	0.037	0.034	1
S1PR3	0.102107	0.424573	0.065	0.052	1
PPM1M	0.102322	1.47829	0.019	0.008	1
ATP2C1	0.102472	0.263039	0.386	0.352	1
HEY1	0.102587	0.961136	0.019	0.011	1
UBA1	0.102632	0.282591	0.17	0.138	1
SLC1A1	0.10266	0.613416	0.039	0.016	1
SERPINF1	0.102853	0.84211	0.019	0.013	1
ZNF706	0.102855	0.257641	0.142	0.115	1
ME2	0.102973	0.409452	0.22	0.187	1
UBE2J2	0.103207	0.493077	0.144	0.124	1
AC011365.1	0.103252	1.24478	0.019	0.01	1
SYCP2	0.103382	0.9602	0.082	0.054	1
SLC35F3	0.103524	0.320359	0.034	0.02	1
CNGA1	0.103644	0.255703	0.024	0.02	1
CRABP2	0.103653	0.51277	0.019	0.013	1
PCAT14	0.103653	0.667105	0.019	0.013	1
C1orf198	0.103674	0.483983	0.177	0.156	1
CALM2	0.103768	0.321578	0.429	0.395	1
TENM1	0.103787	0.692685	0.019	0.011	1
TYMSOS	0.103799	1.03603	0.037	0.021	1
VASH1-AS1	0.103921	0.626589	0.019	0.013	1
AC004112.1	0.104458	0.843235	0.019	0.01	1
STK4	0.10451	0.356344	0.205	0.164	1
LRRC37B	0.105217	0.418465	0.146	0.119	1
LTV1	0.105221	0.303147	0.095	0.074	1
MARVELD2	0.105259	0.850876	0.024	0.013	1
AC006206.2	0.105259	0.766325	0.024	0.015	1
ATN1	0.105262	0.544552	0.11	0.086	1
RGS22	0.105425	0.710682	0.037	0.025	1
PSMD12	0.105572	0.260131	0.174	0.155	1
KCNC4	0.10573	0.412839	0.034	0.024	1
AP2M1	0.105795	0.260358	0.19	0.161	1
SNHG15	0.106042	0.558218	0.045	0.03	1
RERGL	0.106357	0.75652	0.019	0.007	1
ZNF709	0.10663	0.571691	0.146	0.111	1
ARMCX5-GPRASP2	0.106686	0.377771	0.216	0.178	1
NPDC1	0.106727	0.28866	0.11	0.078	1
USP45	0.106924	0.324993	0.149	0.13	1
AMFR	0.10734	0.317976	0.142	0.124	1
NIPBL-DT	0.107344	0.467184	0.09	0.074	1
CYHR1	0.107546	0.371519	0.09	0.084	1
NBPF1	0.107891	0.603005	0.129	0.102	1
AP001107.9	0.107955	0.722167	0.041	0.027	1
KIF15	0.108193	0.390409	0.134	0.119	1
CYLD	0.108285	0.520114	0.144	0.11	1
DYRK4	0.108395	0.262846	0.041	0.037	1
CKS1B	0.108416	0.494431	0.091	0.07	1
AC079781.5	0.108556	0.471192	0.222	0.181	1
RPL21	0.108846	0.352488	0.649	0.622	1
SAP30	0.109008	0.271457	0.06	0.049	1
AC067852.3	0.109357	0.330777	0.034	0.022	1
SAP18	0.109426	0.357156	0.147	0.133	1
LINC01237	0.109587	0.603244	0.088	0.063	1
LAMTOR5	0.109591	0.270669	0.164	0.151	1
PABPC1L	0.109863	0.59074	0.082	0.053	1
TMEM254	0.109865	0.61856	0.058	0.047	1
AC025048.4	0.109898	1.03644	0.028	0.018	1
C17orf80	0.110051	0.262116	0.078	0.07	1
PSIP1	0.110374	0.390704	0.269	0.233	1
UQCRQ	0.111178	0.474759	0.272	0.241	1
INTS7	0.111178	0.356572	0.267	0.226	1
SPAST	0.111206	0.343543	0.25	0.213	1
MICALL2	0.111454	1.75663	0.039	0.022	1
AP002812.2	0.111977	0.644221	0.093	0.074	1
TK1	0.111993	0.548155	0.071	0.051	1
CTTN	0.112319	0.364323	0.31	0.256	1
SSBP1	0.112323	0.380232	0.185	0.158	1
AC011447.3	0.11281	0.51831	0.207	0.163	1
CAPN15	0.112858	0.32293	0.108	0.084	1
FSIP2-AS1	0.113083	0.470575	0.121	0.1	1
SLX4IP	0.113104	0.295517	0.263	0.237	1
PPP1R3F	0.114101	0.961441	0.052	0.039	1
AC051619.6	0.114123	0.79363	0.063	0.042	1
PHB2	0.114132	0.307825	0.147	0.127	1
BTD	0.114613	0.504749	0.14	0.11	1
Z99289.3	0.11478	1.16218	0.035	0.02	1
YRDC	0.115146	0.638137	0.017	0.012	1
SPATA1	0.115276	0.37126	0.058	0.05	1
ZNF45	0.115311	0.465303	0.06	0.055	1
EVI5L	0.115479	0.59575	0.11	0.084	1
CCDC126	0.115531	0.467334	0.108	0.081	1
HYKK	0.115608	0.945149	0.017	0.01	1
CBLN2	0.115608	0.291429	0.017	0.013	1
LSM7	0.115787	0.291913	0.123	0.109	1
AL136419.3	0.115916	1.08753	0.017	0.01	1
AC124016.2	0.116071	0.631554	0.017	0.015	1
ARFIP1	0.116285	0.552224	0.336	0.293	1
ACSL1	0.116348	0.419514	0.093	0.066	1
NPIPB3	0.116535	0.629147	0.017	0.011	1
LRWD1	0.116535	0.340678	0.017	0.012	1
HESX1	0.11655	0.8763	0.028	0.015	1
SUN2	0.116597	0.714206	0.088	0.066	1
ZNF699	0.116972	0.610279	0.043	0.034	1
TANGO6	0.117043	0.306816	0.215	0.182	1
IRS2	0.117143	0.456754	0.121	0.087	1
ACTL6A	0.117143	0.299466	0.11	0.093	1
RABGGTA	0.117313	0.974011	0.017	0.01	1
TTC1	0.117413	0.38151	0.203	0.167	1
C6orf58	0.117469	1.81875	0.017	0.005	1
ATG4C	0.117597	0.360557	0.181	0.161	1
AL133395.1	0.117625	1.24837	0.017	0.007	1
MEF2C-AS1	0.117672	0.259247	0.194	0.183	1
LETM2	0.117986	0.720734	0.022	0.012	1
DCTN3	0.118061	0.632877	0.073	0.06	1
THOC5	0.118224	0.279237	0.063	0.057	1
SNUPN	0.118232	0.255645	0.075	0.063	1
ALDH8A1	0.118251	0.916115	0.017	0.009	1
NUDT17	0.118251	0.303454	0.017	0.014	1
C4orf45	0.118648	0.496256	0.022	0.018	1
AC010969.2	0.11918	1.02969	0.022	0.011	1
MBTPS2	0.119212	0.383443	0.104	0.099	1
PDGFB	0.119444	0.513415	0.043	0.03	1
LRAT	0.119891	0.250055	0.032	0.026	1
BX664615.2	0.120114	0.841148	0.022	0.012	1
PENK	0.120114	0.804976	0.022	0.013	1
C5orf34	0.120352	0.586668	0.06	0.041	1
GRPEL1	0.120445	0.576214	0.047	0.035	1
DUSP6	0.120467	0.379068	0.091	0.074	1
SEM1	0.120906	0.309468	0.269	0.241	1
TPBG	0.121042	0.656254	0.026	0.022	1
PUF60	0.121597	0.697893	0.112	0.081	1
SMIM15-AS1	0.121694	0.41675	0.047	0.032	1
RPL36	0.121709	0.341974	0.58	0.53	1
NDUFB11	0.121758	0.399708	0.164	0.14	1
AC239809.3	0.121826	0.420414	0.076	0.062	1
CTSK	0.122745	0.444607	0.035	0.026	1
ZNF671	0.123178	0.648056	0.047	0.03	1
DDX49	0.123327	0.446812	0.073	0.054	1
UBE2D1	0.123802	0.268886	0.112	0.083	1
LINC02018	0.123882	0.779592	0.151	0.119	1
AC104596.1	0.124034	0.677827	0.157	0.123	1
ZDHHC20	0.124077	0.273784	0.369	0.342	1
ZNF662	0.124171	0.467371	0.052	0.045	1
AL031658.1	0.124737	0.502134	0.022	0.011	1
EVC2	0.124949	0.415812	0.138	0.111	1
SERAC1	0.12529	0.323161	0.082	0.064	1
MXD1	0.125316	0.829292	0.088	0.057	1
CENPH	0.125485	0.295548	0.073	0.059	1
FANCD2	0.125621	0.461124	0.104	0.08	1
OCIAD2	0.125928	0.812511	0.049	0.034	1
TMEM91	0.126125	0.423084	0.149	0.128	1
ZSCAN21	0.126275	0.301188	0.052	0.043	1
HCG17	0.126378	0.260467	0.343	0.307	1
NOL7	0.126841	0.293647	0.144	0.12	1
PTRH2	0.126992	0.350256	0.101	0.079	1
VPS37B	0.127054	0.313669	0.274	0.254	1
SF3A2	0.127178	0.377523	0.06	0.047	1
POLH	0.127216	0.307394	0.121	0.113	1
CENPS	0.127243	0.515597	0.039	0.028	1
DET1	0.127962	0.36976	0.106	0.099	1
PPFIA2	0.127996	0.291445	0.285	0.265	1
C16orf95	0.128072	0.278849	0.06	0.05	1
MMP15	0.128152	0.477712	0.218	0.193	1
ILKAP	0.128491	0.320617	0.261	0.231	1
PIGT	0.12869	0.717667	0.073	0.058	1
AC093512.2	0.128803	0.795295	0.021	0.015	1
TUBGCP4	0.128986	0.367888	0.09	0.081	1
IGSF8	0.13006	1.26292	0.015	0.008	1
CYB5A	0.130097	0.543369	0.118	0.097	1
TMC5	0.13024	0.625238	0.015	0.012	1
MRNIP	0.130256	0.719237	0.119	0.084	1
YARS	0.130391	0.434764	0.179	0.138	1
JMY	0.130684	0.263829	0.168	0.146	1
AC017050.1	0.130987	0.556231	0.041	0.028	1
C12orf45	0.131004	0.366602	0.084	0.069	1
ELMO2	0.131243	0.661403	0.106	0.08	1
AL590064.1	0.131504	1.45728	0.015	0.007	1
AL157827.2	0.131685	1.08732	0.015	0.01	1
PITPNM1	0.131837	0.368405	0.026	0.018	1
LINC01503	0.132049	0.406745	0.015	0.015	1
MSRB1	0.132099	0.884211	0.026	0.011	1
AL450992.2	0.132231	0.708908	0.015	0.008	1
IL17RE	0.132231	0.95492	0.015	0.009	1
CDKL4	0.132233	0.43363	0.021	0.015	1
KIF17	0.132413	1.16329	0.015	0.007	1
REP15	0.132413	0.923805	0.015	0.009	1
FAM66B	0.132413	0.495804	0.015	0.01	1
MCTS1	0.132584	0.337086	0.114	0.09	1
EI24	0.132678	0.520316	0.088	0.071	1
PUS3	0.13314	0.61705	0.021	0.017	1
TAF10	0.133202	0.310724	0.052	0.04	1
CENPO	0.133302	0.411244	0.082	0.069	1
PCDH11Y	0.133327	0.745304	0.015	0.011	1
MAP3K2-DT	0.13351	0.607727	0.015	0.007	1
AJAP1	0.133693	0.826224	0.015	0.007	1
AC016745.1	0.133693	1.11567	0.015	0.007	1
AC020913.1	0.133693	0.705548	0.015	0.008	1
LINC01786	0.133693	0.353508	0.015	0.01	1
AC026341.1	0.133845	0.654897	0.03	0.017	1
AL590807.1	0.133968	1.55928	0.03	0.016	1
ADCY10	0.134051	0.803945	0.021	0.012	1
AC092903.2	0.134061	0.651213	0.015	0.008	1
WDR7	0.134064	0.342778	0.438	0.405	1
ACTA1	0.134172	0.395408	0.067	0.058	1
LINC02352	0.134204	1.15116	0.021	0.012	1
AC006355.2	0.134245	1.60493	0.015	0.006	1
ZSCAN22	0.134245	0.991498	0.015	0.007	1
DGUOK	0.134379	0.377923	0.123	0.105	1
RBM45	0.134444	0.517295	0.091	0.075	1
LRRC4	0.134509	1.25899	0.021	0.01	1
CD3EAP	0.134661	0.763447	0.021	0.012	1
RGL2	0.135095	0.417283	0.076	0.058	1
DIAPH2-AS1	0.135121	0.364962	0.021	0.016	1
CTSS	0.135274	0.81026	0.021	0.009	1
AL513548.1	0.135427	0.764029	0.021	0.012	1
ZNF570	0.135491	0.446538	0.045	0.032	1
MON1A	0.13607	0.686706	0.03	0.018	1
DNAJC4	0.136129	0.414315	0.039	0.043	1
MZT2B	0.136193	0.3383	0.185	0.159	1
AL139021.2	0.136283	1.09899	0.015	0.007	1
AL157392.2	0.136505	1.30967	0.021	0.009	1
AC009690.2	0.136547	0.379229	0.037	0.033	1
REX1BD	0.136811	0.333048	0.097	0.085	1
DOK3	0.136814	1.03519	0.021	0.008	1
PLD2	0.136988	0.614417	0.037	0.027	1
KBTBD11	0.137098	0.639541	0.037	0.027	1
C8orf31	0.137124	0.650737	0.021	0.012	1
RPL18A	0.137817	0.319454	0.618	0.559	1
SKP2	0.13798	0.429222	0.116	0.096	1
AC021752.1	0.138005	0.337719	0.041	0.035	1
ZADH2	0.138192	0.4038	0.188	0.164	1
PLEKHM1	0.138249	0.621568	0.076	0.052	1
AL031666.3	0.138524	0.876089	0.021	0.009	1
AC073957.3	0.138524	0.334192	0.021	0.014	1
MAGOHB	0.138635	0.464976	0.073	0.06	1
ABCA2	0.138891	1.05944	0.045	0.026	1
TMEM62	0.138976	0.321991	0.119	0.1	1
FBXO27	0.139599	0.422347	0.045	0.032	1
CASP9	0.14006	0.437268	0.075	0.066	1
ZBTB20-AS5	0.140159	0.763194	0.037	0.021	1
SRR	0.140262	0.576066	0.071	0.056	1
DAD1	0.141343	0.537897	0.116	0.103	1
ARID3B	0.141781	0.408652	0.129	0.098	1
BACH1	0.141802	0.407804	0.496	0.447	1
RPS6	0.141864	0.268442	0.659	0.641	1
ZSCAN26	0.142048	0.364625	0.11	0.09	1
NMNAT3	0.142362	0.394658	0.106	0.085	1
CCDC142	0.142735	0.362154	0.05	0.044	1
ZNF865	0.142829	0.69475	0.043	0.036	1
HEBP2	0.142942	0.399503	0.075	0.065	1
C9orf40	0.143577	0.608382	0.024	0.02	1
KIAA0513	0.143595	0.48596	0.045	0.03	1
TMSB15B-AS1	0.14476	0.444131	0.095	0.076	1
ADA2	0.144882	0.456112	0.056	0.045	1
P3H4	0.144908	0.518176	0.084	0.071	1
ZNF232	0.145034	0.762143	0.024	0.015	1
LINC02340	0.145474	0.847273	0.024	0.013	1
ATP11C	0.145655	0.404479	0.241	0.198	1
UBA52	0.146806	0.324276	0.47	0.42	1
ANAPC2	0.146946	0.577619	0.024	0.017	1
AC104073.4	0.147018	1.51927	0.013	0.012	1
ROMO1	0.147297	0.407918	0.103	0.081	1
ZNF471	0.147733	0.310188	0.076	0.071	1
AL353796.1	0.148081	1.29567	0.013	0.007	1
SEC22A	0.148269	0.278422	0.285	0.282	1
GSKIP	0.148324	0.266301	0.063	0.053	1
LINC01934	0.148508	0.745758	0.013	0.008	1
MIR3936HG	0.148584	0.272344	0.172	0.143	1
MED27	0.148893	0.300971	0.369	0.333	1
AC005332.3	0.148936	1.06425	0.013	0.01	1
C17orf97	0.148962	0.327845	0.05	0.043	1
MDC1-AS1	0.14915	1.40002	0.013	0.005	1
HSPBAP1	0.149315	0.738164	0.108	0.085	1
AC022463.1	0.149365	0.969136	0.013	0.006	1
STAMBP	0.149465	0.307491	0.159	0.13	1
TMEM265	0.149465	0.59657	0.035	0.03	1
AC018638.6	0.149579	1.59271	0.013	0.006	1
AC068888.2	0.149579	0.900114	0.013	0.009	1
PPOX	0.149674	0.298056	0.039	0.034	1
TRPV3	0.149788	1.21889	0.039	0.022	1
UXT-AS1	0.149794	2.07659	0.013	0.005	1
DCUN1D5	0.14997	0.310804	0.131	0.124	1
C21orf91-OT1	0.15001	0.707821	0.013	0.007	1
PHETA2	0.15001	1.21518	0.013	0.008	1
DRG2	0.150052	0.464997	0.06	0.045	1
LACTB2-AS1	0.150225	1.13924	0.013	0.007	1
TRO	0.150372	0.267908	0.06	0.05	1
FICD	0.150441	0.677547	0.013	0.009	1
ARHGEF18	0.150583	0.416869	0.188	0.164	1
UBE2C	0.150671	0.316963	0.09	0.07	1
CILP	0.150676	0.665527	0.024	0.011	1
TRIM36	0.150795	1.16593	0.047	0.026	1
AP006545.3	0.150818	0.921261	0.032	0.015	1
ZSWIM8-AS1	0.150968	1.36863	0.019	0.009	1
VPS29	0.151015	0.250423	0.209	0.186	1
ZNF780A	0.151094	0.309115	0.043	0.039	1
JAZF1-AS1	0.151306	0.594325	0.013	0.009	1
ST8SIA6-AS1	0.151306	0.466623	0.013	0.01	1
MIEF1	0.151405	0.353817	0.071	0.059	1
KIAA0319	0.151494	0.971901	0.019	0.013	1
GJC2	0.151523	1.43989	0.013	0.004	1
FXR1	0.151603	0.254896	0.5	0.455	1
LINC00839	0.15174	1.18598	0.013	0.004	1
FBXW9	0.151845	0.670534	0.019	0.011	1
NUTM2A-AS1	0.151923	0.288481	0.353	0.316	1
UNC13C	0.152162	0.796767	0.049	0.032	1
RHBDD2	0.152162	0.485976	0.049	0.047	1
SLC23A3	0.152175	0.495259	0.013	0.007	1
MFSD4A	0.152196	1.15729	0.019	0.011	1
AL355312.3	0.152196	1.21145	0.019	0.013	1
PCDHA10	0.152393	1.89201	0.013	0.003	1
EXOSC3	0.15249	0.462074	0.118	0.097	1
LANCL3	0.152611	0.932123	0.013	0.005	1
DDX18	0.152611	0.463801	0.205	0.17	1
NKAPL	0.152725	1.09598	0.019	0.011	1
AC090579.1	0.152749	0.50891	0.035	0.027	1
KIZ	0.152784	0.352183	0.183	0.155	1
RNF13	0.153022	0.490075	0.278	0.231	1
CCDC115	0.153254	0.914986	0.028	0.017	1
AC106729.1	0.153419	0.601117	0.032	0.023	1
PRCD	0.153432	0.707469	0.019	0.012	1
WDR55	0.153449	0.386276	0.05	0.036	1
CHRM5	0.153786	0.921398	0.019	0.011	1
G0S2	0.154103	0.499516	0.035	0.029	1
S1PR2	0.154319	0.538661	0.019	0.013	1
AC007952.4	0.154319	0.324074	0.019	0.017	1
PGF	0.154497	0.693055	0.019	0.011	1
KLHL12	0.154798	0.520823	0.101	0.071	1
SYTL4	0.154832	0.459181	0.052	0.042	1
RTKN2	0.154859	0.570086	0.116	0.094	1
WNK3	0.154866	0.295335	0.14	0.109	1
C12orf43	0.154995	0.362647	0.032	0.032	1
NAXE	0.155122	0.423621	0.039	0.032	1
EIF3D	0.155162	0.269914	0.203	0.177	1
POMC	0.15521	1.392	0.019	0.008	1
BRD3	0.155274	0.317425	0.174	0.148	1
RTL5	0.1553	1.17562	0.028	0.015	1
PIGBOS1	0.155341	0.66885	0.035	0.023	1
IL17RA	0.155498	0.392601	0.05	0.035	1
USF2	0.155499	0.391645	0.123	0.102	1
SPART-AS1	0.155567	0.438551	0.019	0.016	1
NSG1	0.155828	0.556562	0.039	0.023	1
ARL8A	0.15583	0.543669	0.08	0.056	1
RCL1	0.156419	0.262235	0.131	0.109	1
SPESP1	0.156454	0.263903	0.073	0.057	1
JRK	0.156715	0.305302	0.076	0.065	1
LINC02062	0.157811	0.27233	0.129	0.124	1
PCDH20	0.15822	0.543651	0.049	0.033	1
AC011509.2	0.15847	0.480407	0.035	0.023	1
KRI1	0.158697	0.407133	0.062	0.051	1
PSMC2	0.158849	0.452224	0.11	0.102	1
TCEAL8	0.159007	0.321375	0.097	0.086	1
EIF4E3	0.159638	0.269895	0.069	0.053	1
COPZ1	0.159723	0.451907	0.103	0.084	1
DLG4	0.160027	0.375575	0.073	0.055	1
MFSD10	0.160262	0.439567	0.069	0.053	1
TFAP4	0.16088	0.375674	0.035	0.025	1
AC003659.1	0.1612	0.377852	0.039	0.04	1
IQGAP3	0.1613	0.30403	0.086	0.073	1
SLC26A11	0.161344	0.672341	0.073	0.059	1
SEMA4D	0.161345	0.538017	0.101	0.08	1
CHCHD4	0.161666	1.68267	0.022	0.012	1
CUBN	0.16181	0.490117	0.108	0.088	1
LINC01618	0.162161	0.740619	0.022	0.019	1
SPATA33	0.162499	0.258325	0.052	0.042	1
AC012409.2	0.162597	0.415128	0.108	0.094	1
SLC35B4	0.162766	0.281821	0.097	0.082	1
MYBBP1A	0.163262	0.414113	0.049	0.038	1
CCDC77	0.164117	0.511945	0.093	0.079	1
FAM131A	0.164696	0.38896	0.052	0.038	1
FTH1	0.16502	0.374465	0.541	0.484	1
METTL3	0.165531	0.346759	0.106	0.083	1
RTN4IP1	0.165678	0.475166	0.106	0.088	1
CCSAP	0.165939	0.325895	0.026	0.026	1
PHETA1	0.166371	1.22958	0.034	0.021	1
MAZ	0.166586	0.708278	0.131	0.099	1
LLGL1	0.166706	0.573128	0.026	0.023	1
FLVCR1	0.166731	0.483878	0.179	0.137	1
MIF	0.166826	0.377363	0.433	0.381	1
CCDC159	0.167012	0.357268	0.022	0.021	1
FOXM1	0.167097	0.342809	0.088	0.071	1
MAPK6	0.167177	0.385205	0.229	0.197	1
PHF6	0.167608	0.269979	0.188	0.168	1
TRMT5	0.167849	1.04919	0.034	0.021	1
CCDC26	0.168028	0.69646	0.022	0.013	1
ABCB8	0.168077	0.507025	0.091	0.066	1
CACNB1	0.168316	0.287001	0.03	0.024	1
DCTN6	0.168403	0.25237	0.071	0.066	1
PFDN4	0.168479	0.254573	0.058	0.05	1
MAGEC3	0.16873	2.21402	0.011	0.003	1
FGFBP3	0.16873	1.04278	0.011	0.006	1
SP2-AS1	0.169154	0.773842	0.05	0.034	1
AC036214.4	0.169242	1.76673	0.011	0.003	1
IRGM	0.169242	1.87985	0.011	0.004	1
VPS28	0.169386	0.434402	0.127	0.115	1
CIC	0.16946	0.593244	0.069	0.052	1
ACOT6	0.169499	1.07732	0.011	0.005	1
AC009951.5	0.169499	1.59164	0.011	0.006	1
WFDC1	0.169499	0.913181	0.011	0.006	1
AC005410.2	0.169563	0.737485	0.022	0.013	1
FAM227A	0.169713	0.504756	0.088	0.061	1
C1orf195	0.169756	1.54447	0.011	0.004	1
AL158212.1	0.169756	0.9485	0.011	0.005	1
LURAP1L-AS1	0.170013	1.44022	0.011	0.005	1
DPP3	0.170053	0.984578	0.03	0.017	1
ATP5F1E	0.170086	0.274344	0.396	0.377	1
FBXO28	0.170104	0.479687	0.222	0.199	1
RELA-DT	0.17027	1.12593	0.011	0.006	1
LINC02175	0.17048	0.95652	0.058	0.04	1
LEFTY2	0.170528	1.16168	0.011	0.006	1
FAM71D	0.170528	1.39012	0.011	0.006	1
ZNF182	0.1706	0.458853	0.026	0.02	1
AC010538.1	0.170757	0.431263	0.026	0.021	1
ANKRD20A3	0.170786	2.12344	0.011	0.003	1
AC016773.1	0.170786	1.2707	0.011	0.005	1
AL022341.2	0.170786	1.14891	0.011	0.005	1
AL358472.5	0.170786	0.60581	0.011	0.006	1
ZNF528	0.170915	0.25454	0.108	0.097	1
HPS5	0.171007	0.466718	0.123	0.095	1
AC110992.1	0.171044	2.09841	0.011	0.003	1
LINC00115	0.171044	1.7427	0.011	0.006	1
AC073593.2	0.171044	0.71052	0.011	0.007	1
FBXO44	0.171073	1.25406	0.03	0.016	1
CEP95	0.171156	0.271796	0.319	0.289	1
SLC22A14	0.171302	0.728313	0.011	0.005	1
AC008966.1	0.171302	0.771564	0.011	0.006	1
CALCB	0.171302	1.00423	0.011	0.006	1
AC016394.1	0.171302	1.34642	0.011	0.007	1
ELP6	0.17132	0.315881	0.136	0.119	1
PCBP2-OT1	0.171561	0.762543	0.011	0.007	1
RPS27	0.171634	0.254107	0.687	0.657	1
AL391095.1	0.171702	1.20766	0.026	0.013	1
OVOL2	0.171821	0.98561	0.041	0.027	1
ATF6	0.171839	0.333626	0.336	0.295	1
ATOH8	0.172098	0.772738	0.065	0.057	1
AC022762.2	0.172339	1.11409	0.011	0.004	1
ZNF594	0.172669	0.433092	0.108	0.088	1
LONRF1	0.172759	0.510364	0.125	0.094	1
AF131215.5	0.172859	0.376045	0.011	0.007	1
AC008569.2	0.172906	1.30744	0.017	0.009	1
RFC3	0.172999	0.283959	0.326	0.304	1
RTL8C	0.173137	0.332761	0.19	0.17	1
CYP51A1-AS1	0.173381	0.372959	0.011	0.006	1
C1RL-AS1	0.173446	0.850186	0.026	0.014	1
AC011455.6	0.173519	2.18255	0.017	0.007	1
CDCA3	0.173634	0.47575	0.047	0.041	1
TRMT61B	0.173667	0.297793	0.155	0.134	1
ZNF491	0.173686	0.618474	0.037	0.024	1
LIG4	0.173751	0.289514	0.037	0.034	1
KBTBD4	0.174134	0.697522	0.017	0.013	1
ILF3	0.174214	0.267028	0.371	0.358	1
RABIF	0.174562	0.305649	0.026	0.023	1
DNASE1L1	0.174777	0.512528	0.05	0.036	1
EIF3G	0.175027	0.297799	0.118	0.104	1
AMIGO2	0.175368	0.713312	0.017	0.011	1
SMARCE1	0.175449	0.308371	0.233	0.218	1
AL442067.3	0.17572	0.824934	0.037	0.024	1
DCDC1	0.176047	0.358066	0.041	0.029	1
ZNF574	0.176195	1.23328	0.017	0.011	1
LDHAL6A	0.176609	1.29885	0.017	0.006	1
ZNF319	0.176609	1.17263	0.017	0.009	1
AC026689.1	0.176816	0.614106	0.017	0.012	1
ATG4A	0.177244	0.42806	0.047	0.033	1
CST3	0.17745	0.477382	0.065	0.053	1
ZNF540	0.177642	0.853399	0.067	0.051	1
CYP3A5	0.177648	0.383772	0.017	0.01	1
RHBDL2	0.177738	0.516406	0.03	0.019	1
ZMAT5	0.177856	0.51854	0.039	0.036	1
ZNF883	0.178053	0.719998	0.034	0.02	1
ZNF614	0.178695	0.439478	0.041	0.031	1
HARS	0.178803	0.512797	0.14	0.118	1
AL356599.1	0.179174	0.378618	0.116	0.092	1
PHOSPHO2	0.17932	0.546363	0.017	0.009	1
MINAR1	0.17932	0.76435	0.017	0.01	1
EPB41L5	0.17959	0.421111	0.405	0.358	1
SCRN2	0.180709	0.36141	0.039	0.037	1
LACTB	0.181009	0.535782	0.082	0.069	1
SF3B2	0.181688	0.529562	0.2	0.162	1
CCDC120	0.181725	0.541296	0.037	0.025	1
HBA1	0.181769	0.2991	0.218	0.181	1
TP53INP1	0.181966	0.531192	0.086	0.072	1
ATG16L2	0.182456	0.357692	0.106	0.088	1
CLASRP	0.18263	0.268892	0.228	0.203	1
NDUFS3	0.183196	0.364116	0.104	0.096	1
AC010976.1	0.183207	0.273226	0.03	0.019	1
HSD17B11	0.183618	0.378635	0.084	0.069	1
C1QTNF4	0.184597	2.07392	0.021	0.009	1
AC018638.7	0.184597	1.4651	0.021	0.013	1
AL096803.2	0.185049	0.773212	0.104	0.072	1
UBXN6	0.185265	0.260691	0.075	0.085	1
LSM3	0.185831	0.35931	0.095	0.096	1
SLC25A46	0.186141	0.322299	0.196	0.178	1
AL356805.1	0.186311	1.39318	0.021	0.011	1
STK31	0.186503	1.25484	0.021	0.009	1
ORAI3	0.186694	0.336771	0.021	0.015	1
ZNF233	0.18925	0.984349	0.043	0.024	1
MAP3K7CL	0.189348	0.320009	0.056	0.044	1
AC095057.3	0.189822	0.908422	0.032	0.022	1
MTERF4	0.189952	0.312336	0.138	0.118	1
TRIB2	0.190306	0.317744	0.095	0.078	1
CTDP1	0.190385	0.340504	0.06	0.057	1
GNB5	0.190392	0.267246	0.138	0.106	1
KLHL26	0.190429	0.919071	0.032	0.021	1
CEP295	0.190479	0.378705	0.209	0.192	1
CSE1L	0.191021	0.396927	0.241	0.217	1
PDE6B	0.191096	0.558521	0.039	0.031	1
PLAUR	0.191106	0.752538	0.054	0.039	1
GPAA1	0.191684	0.492787	0.073	0.06	1
CMTM3	0.192065	0.491247	0.06	0.05	1
FBXO7	0.192201	0.339321	0.181	0.145	1
ARHGEF33	0.192503	0.44188	0.021	0.011	1
Z69733.1	0.192895	0.663827	0.021	0.011	1
TRMT10B	0.192918	0.256447	0.104	0.093	1
TRIM5	0.192925	0.543973	0.063	0.051	1
AC093323.1	0.193177	0.842047	0.032	0.02	1
SLC9A5	0.193484	0.457379	0.021	0.015	1
DZANK1	0.193667	0.491693	0.063	0.05	1
AF235103.3	0.193743	0.270947	0.047	0.03	1
NKRF	0.193813	0.563807	0.035	0.028	1
ARMC10	0.194117	0.480088	0.108	0.095	1
MELTF	0.19472	0.924253	0.028	0.016	1
ADAMTS9-AS2	0.195372	0.442271	0.315	0.301	1
HYAL1	0.19549	0.59924	0.032	0.023	1
DHRS7	0.195732	0.734734	0.052	0.03	1
C12orf57	0.195827	0.441094	0.16	0.126	1
CDKL3	0.195944	0.397499	0.131	0.116	1
C1orf56	0.196397	0.558567	0.06	0.051	1
CHM	0.196482	0.256374	0.282	0.252	1
SLC9A3-AS1	0.196544	1.10618	0.037	0.028	1
ADAR	0.196978	0.311667	0.205	0.191	1
KRTCAP2	0.198191	0.274852	0.091	0.081	1
KIN	0.198281	0.402124	0.14	0.132	1
SH3BGRL2	0.198494	0.678075	0.082	0.065	1
SLC5A11	0.19876	1.65303	0.015	0.007	1
EIF5A2	0.19896	0.359515	0.039	0.032	1
ODC1	0.199208	0.33896	0.078	0.07	1
PIMREG	0.199392	0.831096	0.028	0.017	1
SETD6	0.1996	0.36419	0.045	0.035	1
LEMD3	0.199763	0.265111	0.295	0.256	1
OCEL1	0.199962	1.29269	0.015	0.009	1
CDC20	0.200134	0.568842	0.067	0.051	1
GMFB	0.2002	0.547622	0.084	0.063	1
CBX2	0.200234	0.897214	0.028	0.019	1
RNF135	0.200265	0.256398	0.021	0.022	1
NAT10	0.200338	0.373754	0.125	0.101	1
LINC01410	0.200444	1.16746	0.015	0.006	1
MAP10	0.200444	0.890608	0.015	0.014	1
NABP1	0.200553	0.373703	0.043	0.029	1
FAM229A	0.200927	0.749657	0.015	0.01	1
HES4	0.201141	0.360458	0.093	0.081	1
SEZ6	0.201169	1.76787	0.015	0.008	1
RNASEH2B	0.201191	0.293996	0.252	0.232	1
CPXM1	0.201414	0.613955	0.047	0.038	1
RBMXL1	0.201722	0.337709	0.058	0.044	1
G6PD	0.201896	1.04372	0.015	0.01	1
BST1	0.201896	0.286339	0.015	0.014	1
DEPDC1B	0.201978	0.40551	0.106	0.095	1
FANCI	0.2021	0.30833	0.181	0.149	1
LINC01031	0.202138	1.3068	0.015	0.008	1
PACC1	0.202152	0.763765	0.045	0.035	1
NUP85	0.20238	0.31299	0.155	0.136	1
IRGQ	0.202741	0.326047	0.08	0.068	1
PRKCD	0.202778	0.74566	0.028	0.015	1
DUSP15	0.203111	1.0969	0.015	0.008	1
AC244636.3	0.203111	0.360173	0.015	0.011	1
IPP	0.203264	0.642757	0.091	0.064	1
VWA1	0.203355	0.653983	0.015	0.009	1
TSTD1	0.203456	0.485136	0.09	0.072	1
MYB	0.203599	1.70419	0.015	0.006	1
SCNN1D	0.203843	0.455432	0.015	0.011	1
MLF2	0.204218	0.521382	0.132	0.117	1
PPP1R7	0.205597	0.373857	0.101	0.084	1
TRIM66	0.205724	0.654996	0.09	0.067	1
IPO13	0.205811	0.644969	0.035	0.024	1
SRGAP2B	0.205866	0.29976	0.14	0.129	1
NEK6	0.206024	0.411835	0.153	0.131	1
AC015871.1	0.2064	0.387821	0.121	0.106	1
AC090206.1	0.206789	0.708975	0.015	0.006	1
ZNF697	0.206796	0.478006	0.134	0.116	1
HIST1H1C	0.206806	0.40127	0.065	0.057	1
RHOC	0.206816	0.317288	0.112	0.1	1
DERL2	0.206975	0.422838	0.069	0.064	1
PRSS27	0.207036	0.825799	0.015	0.009	1
C18orf54	0.207364	0.693282	0.069	0.052	1
TSPYL4	0.207464	0.284509	0.054	0.044	1
AC008946.1	0.20752	0.780308	0.011	0.013	1
ERMAP	0.207558	0.282385	0.071	0.055	1
RPS7	0.20811	0.268952	0.582	0.539	1
ZNF503	0.208499	0.798338	0.041	0.028	1
PLCXD2	0.208522	0.513104	0.015	0.009	1
ZDHHC1	0.208609	0.352177	0.05	0.042	1
MTRF1	0.208954	0.262316	0.071	0.055	1
AC007255.1	0.209154	0.648236	0.028	0.013	1
ZNF583	0.209391	0.864082	0.08	0.06	1
NOL9	0.209961	0.335282	0.177	0.158	1
MPG	0.210526	0.570252	0.086	0.065	1
NOC2L	0.211575	0.390173	0.116	0.095	1
ZNF25	0.211695	0.666591	0.093	0.064	1
EXO1	0.211731	0.545783	0.08	0.066	1
LINC01695	0.212483	0.75837	0.049	0.038	1
RAPGEFL1	0.213182	0.928689	0.037	0.024	1
LBR	0.21373	0.306393	0.17	0.152	1
SCT	0.213868	0.476624	0.007	0.01	1
SOD1	0.213962	0.343814	0.187	0.16	1
RXYLT1	0.214199	0.33869	0.099	0.089	1
TRIM26	0.215105	0.54491	0.123	0.092	1
AL606468.1	0.215435	1.17115	0.019	0.01	1
PROSER1	0.215973	0.634064	0.086	0.074	1
RNASEH2B-AS1	0.216102	1.20863	0.019	0.01	1
BRK1	0.216376	0.253439	0.147	0.116	1
RIMS4	0.216548	1.14863	0.019	0.011	1
LINC00294	0.216548	0.9831	0.019	0.013	1
NDC80	0.216595	0.276958	0.116	0.107	1
PCF11-AS1	0.216995	0.895353	0.019	0.014	1
IPO4	0.217218	0.604665	0.019	0.012	1
PIK3IP1-AS1	0.217218	0.313571	0.019	0.017	1
SPANXA2-OT1	0.217499	0.469653	0.041	0.027	1
ZNF589	0.217627	0.392342	0.071	0.059	1
C3orf33	0.217947	0.721684	0.063	0.05	1
XPO5	0.218008	0.305861	0.166	0.147	1
TMEM189	0.21803	0.309907	0.095	0.085	1
UBL7-AS1	0.219879	0.699126	0.088	0.066	1
ISCU	0.220278	0.384214	0.075	0.058	1
PIGK	0.220546	0.357079	0.116	0.103	1
AC007292.3	0.220664	1.19268	0.022	0.011	1
SCOC-AS1	0.221479	0.747467	0.022	0.019	1
B4GALT7	0.221521	0.38376	0.03	0.022	1
CNRIP1	0.22156	0.606915	0.086	0.058	1
TCEAL7	0.222454	0.491881	0.034	0.022	1
AC015961.2	0.22286	1.05794	0.019	0.007	1
LINC02603	0.22286	0.268412	0.019	0.012	1
ZNF674	0.222929	0.274144	0.056	0.049	1
SPAG5	0.223659	0.629591	0.043	0.033	1
HBEGF	0.223741	1.22864	0.026	0.013	1
TMEM218	0.223913	0.744633	0.062	0.039	1
RRAGB	0.224013	0.549671	0.144	0.12	1
DUS2	0.224281	0.381127	0.082	0.065	1
YTHDF2	0.224484	0.384774	0.252	0.215	1
DNAH6	0.224571	0.38175	0.047	0.036	1
ANK2	0.224977	0.290454	0.828	0.807	1
ZNF772	0.224986	0.349482	0.03	0.04	1
LDAH	0.225064	0.291747	0.284	0.25	1
HMGA2-AS1	0.225116	0.722172	0.054	0.046	1
RBM43	0.225381	0.566945	0.022	0.015	1
DNHD1	0.225547	0.325653	0.138	0.127	1
TMED4	0.226025	0.569762	0.121	0.104	1
ZNF236-DT	0.226228	0.577931	0.063	0.047	1
COMMD8	0.226663	0.349841	0.052	0.043	1
CIAO2B	0.226889	0.321141	0.11	0.099	1
ZC3H10	0.227535	0.268782	0.026	0.022	1
FAM71F2	0.227575	0.414394	0.034	0.028	1
MAP1A	0.227726	0.877313	0.026	0.016	1
FKBP10	0.227813	0.3435	0.129	0.12	1
APMAP	0.22808	0.716375	0.065	0.051	1
AL050341.2	0.228616	0.775077	0.009	0.012	1
CGGBP1	0.229145	0.265795	0.267	0.25	1
AL162390.1	0.229258	0.46992	0.026	0.023	1
TEX22	0.229449	0.25214	0.084	0.079	1
CCNE1	0.229642	0.907361	0.026	0.015	1
RFXANK	0.229731	0.370376	0.047	0.036	1
ABHD4	0.229834	0.284615	0.026	0.02	1
VPS13C	0.229925	0.323538	0.44	0.408	1
SNRPF	0.229932	0.442646	0.151	0.118	1
YIPF1	0.230154	0.579633	0.052	0.039	1
THAP1	0.230167	0.676097	0.03	0.02	1
BBC3	0.230611	0.690589	0.013	0.007	1
ZNF324B	0.230611	0.898337	0.013	0.01	1
HTATSF1	0.231024	0.30776	0.131	0.108	1
AC010789.2	0.231181	0.359481	0.013	0.012	1
SERPINB6	0.231442	0.472036	0.205	0.173	1
AUNIP	0.231467	1.05731	0.013	0.01	1
AL136295.7	0.231753	1.62044	0.013	0.007	1
LRRC23	0.231757	0.295281	0.093	0.08	1
LSM4	0.231788	0.386358	0.08	0.071	1
PPP6R1	0.231806	0.372138	0.112	0.1	1
PPAT	0.231833	0.472308	0.086	0.067	1
AC139795.2	0.231854	0.902959	0.022	0.013	1
LIPI	0.23204	1.27666	0.013	0.007	1
HARBI1	0.23204	0.979103	0.013	0.009	1
MAP1S	0.232109	0.346419	0.035	0.038	1
TMEM97	0.232267	0.366951	0.043	0.031	1
PIP4P2	0.232319	0.621669	0.093	0.071	1
PCBD1	0.232422	0.63394	0.108	0.075	1
FAM161A	0.232806	0.423202	0.11	0.092	1
AL391840.1	0.2329	0.533753	0.013	0.007	1
AC010632.1	0.233187	1.22704	0.013	0.007	1
SUMF2	0.233282	0.475453	0.118	0.089	1
ETV4	0.233412	0.325607	0.009	0.013	1
CFAP44	0.233972	0.267434	0.168	0.153	1
AC108471.2	0.234051	0.772864	0.013	0.009	1
AC005070.3	0.234051	0.811756	0.013	0.009	1
RFNG	0.234079	0.371217	0.073	0.055	1
TP63	0.234339	0.620723	0.013	0.008	1
ZFYVE21	0.234536	0.42666	0.118	0.101	1
HEXIM2	0.234628	0.526322	0.013	0.008	1
LINC02763	0.235495	0.384411	0.013	0.009	1
DENND11	0.235698	0.269967	0.097	0.079	1
CDK5	0.236074	0.976818	0.013	0.005	1
MIF4GD	0.236074	0.251332	0.013	0.01	1
WDR47	0.236328	0.456813	0.118	0.096	1
DOK1	0.236364	0.805826	0.013	0.006	1
TPTE	0.236364	1.23375	0.013	0.01	1
MFSD14A	0.236735	0.348931	0.19	0.17	1
TCEAL9	0.23681	0.433664	0.147	0.131	1
MACROD2-AS1	0.236945	1.10777	0.013	0.006	1
GIHCG	0.237217	0.572868	0.039	0.034	1
BORCS8	0.237374	0.256422	0.039	0.037	1
GRHPR	0.237786	0.309862	0.134	0.119	1
MEX3D	0.238349	0.523231	0.045	0.033	1
ZKSCAN5	0.23869	0.293191	0.073	0.059	1
TBC1D2	0.239285	0.896326	0.035	0.018	1
AL390198.1	0.24016	0.742884	0.082	0.048	1
WDR4	0.24027	0.763196	0.076	0.058	1
AKAP7	0.240514	0.329353	0.155	0.134	1
AMMECR1	0.240543	0.292891	0.123	0.106	1
ZNF140	0.240688	0.542252	0.121	0.096	1
SPC25	0.240869	0.324338	0.138	0.119	1
GOLT1B	0.240958	0.534608	0.093	0.077	1
RNF2	0.240962	0.262001	0.19	0.181	1
CDKN1C	0.241867	0.300864	0.08	0.065	1
CD226	0.242741	0.493797	0.032	0.023	1
HSPE1	0.242796	0.253003	0.22	0.196	1
AC083798.2	0.242948	0.378752	0.084	0.071	1
KCTD5	0.243889	0.320594	0.039	0.031	1
XRCC4	0.244483	0.33854	0.213	0.194	1
FBXO36	0.244866	0.290089	0.067	0.06	1
SUSD5	0.245466	0.431006	0.045	0.03	1
ERGIC2	0.245921	0.292288	0.216	0.188	1
RP2	0.245974	0.516335	0.065	0.05	1
ABHD5	0.246191	0.389174	0.084	0.067	1
MORN4	0.246769	0.403945	0.076	0.063	1
XPO6	0.246994	0.295012	0.272	0.251	1
ZNF710	0.247614	0.492422	0.194	0.161	1
DGCR11	0.247742	0.644988	0.017	0.014	1
SAPCD1	0.247742	0.850991	0.017	0.015	1
GOLGA6L9	0.248323	0.670276	0.032	0.024	1
BCL2L14	0.248766	0.480696	0.075	0.058	1
MRPS16	0.248932	0.408229	0.164	0.152	1
GLA	0.24906	0.828001	0.024	0.021	1
AC024560.5	0.249293	2.17969	0.017	0.005	1
SLC25A11	0.2493	0.30699	0.084	0.077	1
KIF6	0.249552	1.07954	0.017	0.009	1
EEF2KMT	0.249811	0.911394	0.017	0.013	1
PCDHGA8	0.250416	0.421503	0.032	0.023	1
RARS	0.250435	0.251894	0.246	0.212	1
ELF3-AS1	0.251111	1.07781	0.017	0.01	1
TEPSIN	0.252455	0.433653	0.035	0.023	1
LENG1	0.25314	0.654294	0.021	0.015	1
CCDC150	0.253218	0.311053	0.119	0.107	1
WDR49	0.253461	0.675457	0.017	0.008	1
AL157834.1	0.253473	0.368885	0.041	0.033	1
CSPG5	0.253724	0.958416	0.017	0.011	1
TCF4-AS1	0.254309	0.467678	0.021	0.019	1
SFRP4	0.254327	0.601747	0.028	0.018	1
LINC01322	0.254525	1.56906	0.028	0.014	1
LINC02021	0.254739	0.430397	0.035	0.033	1
AC093865.1	0.2549	0.455639	0.071	0.062	1
RSL1D1	0.255493	0.367011	0.123	0.107	1
AP000766.1	0.255637	0.791151	0.024	0.018	1
INE1	0.255716	1.11015	0.021	0.012	1
CCDC61	0.255716	0.322744	0.021	0.019	1
B3GALT4	0.255851	1.09124	0.024	0.013	1
WDR46	0.256044	0.464653	0.041	0.033	1
ORAI1	0.256108	0.390622	0.028	0.021	1
PDCD2L	0.256504	0.536941	0.028	0.018	1
FIBP	0.25655	0.407124	0.062	0.049	1
FAM198B-AS1	0.256701	0.597736	0.084	0.073	1
AP003059.2	0.256816	0.545973	0.024	0.015	1
FIGN	0.256953	0.398787	0.623	0.603	1
ANKRA2	0.257069	0.320012	0.076	0.068	1
LINC01137	0.2576	0.898787	0.021	0.011	1
ZNF391	0.2576	0.547985	0.021	0.013	1
AL078459.1	0.257677	0.701969	0.052	0.034	1
FBXL14	0.25769	0.540556	0.049	0.04	1
UBE2L6	0.257837	0.703666	0.021	0.013	1
SNRPD2	0.259556	0.293584	0.134	0.121	1
CNN3	0.259572	0.31246	0.3	0.271	1
PRKAR1B	0.261463	0.384896	0.291	0.253	1
AC110015.1	0.261697	0.608149	0.007	0.01	1
TDG	0.261718	0.263858	0.213	0.18	1
ATP6V0E2	0.262084	0.72531	0.067	0.04	1
AP001442.1	0.263187	0.460014	0.037	0.026	1
SPC24	0.263909	0.257421	0.069	0.066	1
FAM104B	0.264137	0.462998	0.037	0.028	1
THAP2	0.264394	0.485607	0.047	0.042	1
CYP7B1	0.26465	0.44363	0.243	0.21	1
FAM157C	0.266201	0.638653	0.021	0.014	1
GDI1	0.266207	0.344921	0.101	0.081	1
GTF2IRD2	0.26678	0.289963	0.181	0.164	1
ABHD12B	0.267005	2.03816	0.011	0.006	1
DAGLB	0.267123	0.271588	0.075	0.068	1
ZNF781	0.267194	0.384902	0.052	0.036	1
AC022031.2	0.267347	1.36898	0.011	0.006	1
WDR66	0.267378	0.587245	0.063	0.051	1
LRRC58	0.267742	0.554184	0.132	0.108	1
AC008969.1	0.267937	0.579681	0.142	0.107	1
PRR34-AS1	0.26803	1.26516	0.011	0.006	1
CTXN1	0.269743	2.16608	0.011	0.004	1
AC024941.2	0.269743	1.2453	0.011	0.006	1
USP27X	0.270087	0.576735	0.011	0.006	1
AC061975.8	0.270087	0.819199	0.011	0.007	1
AC107464.3	0.270087	0.877343	0.011	0.008	1
PIP4K2A	0.270151	0.259371	0.377	0.329	1
MUTYH	0.270256	0.625708	0.043	0.034	1
TRIM6	0.270431	0.716426	0.011	0.006	1
OTUB2	0.270775	0.309915	0.011	0.008	1
HPX	0.27112	1.8333	0.011	0.004	1
HAS2-AS1	0.27112	0.68768	0.011	0.01	1
CHADL	0.271464	0.577236	0.011	0.007	1
BTBD6	0.271682	0.443708	0.041	0.03	1
RNF212	0.27181	1.20269	0.011	0.007	1
FAM178B	0.272155	0.820112	0.011	0.005	1
PARP3	0.272155	0.37703	0.011	0.007	1
AL138720.1	0.272501	0.476642	0.011	0.007	1
SIPA1	0.27251	0.699958	0.034	0.025	1
OGDHL	0.273417	0.285199	0.037	0.027	1
TAF7L	0.273539	1.21741	0.011	0.003	1
AL158828.1	0.273539	1.01001	0.011	0.005	1
WDR91	0.273675	0.644518	0.049	0.038	1
TTC21B	0.274525	0.330417	0.306	0.262	1
ADPRM	0.274746	1.19461	0.03	0.018	1
DUT	0.274963	0.327573	0.233	0.206	1
RPP38	0.275063	0.302085	0.118	0.1	1
SURF4	0.275695	0.345601	0.134	0.124	1
MRI1	0.276213	0.516521	0.091	0.073	1
C10orf88	0.277436	0.694323	0.097	0.076	1
CDC5L	0.278686	0.282614	0.215	0.184	1
SPRTN	0.278949	0.261604	0.045	0.045	1
ZNF777	0.279481	0.367857	0.039	0.047	1
TMC6	0.279516	0.425922	0.136	0.122	1
ALG1	0.279711	0.324819	0.035	0.034	1
NUDCD2	0.279803	0.547459	0.067	0.05	1
LDLRAP1	0.280306	0.750463	0.05	0.04	1
CDC42SE1	0.280538	0.575802	0.119	0.096	1
DUSP8	0.280673	0.633214	0.039	0.029	1
SMCR5	0.280855	0.328282	0.071	0.053	1
AP2S1	0.28112	0.417371	0.104	0.091	1
CRISPLD1	0.281291	0.436823	0.181	0.158	1
MEA1	0.281553	0.277171	0.035	0.034	1
ZBTB38	0.281667	0.277109	0.274	0.251	1
AC131934.1	0.281747	0.763583	0.026	0.019	1
MRPL24	0.282146	0.638971	0.05	0.043	1
IDNK	0.282198	0.870394	0.041	0.028	1
PGRMC1	0.282409	0.750946	0.076	0.067	1
SLC9A6	0.282627	0.254265	0.09	0.067	1
AC092650.1	0.282813	0.969242	0.03	0.014	1
TRIM13	0.282998	0.348136	0.237	0.214	1
AC015909.2	0.283736	1.81705	0.015	0.008	1
FOXRED2	0.284453	0.287955	0.039	0.036	1
UBE2Z	0.28462	0.304226	0.203	0.196	1
ANAPC15	0.285075	0.630345	0.035	0.03	1
TXLNG	0.285223	0.253116	0.106	0.095	1
AC092535.4	0.285674	0.275581	0.03	0.024	1
AC019080.1	0.286136	0.648786	0.015	0.012	1
PSMC1	0.286146	0.379978	0.149	0.129	1
FAM177A1	0.286248	0.302556	0.19	0.16	1
CNNM1	0.286437	1.83481	0.015	0.006	1
PSMD7	0.28678	0.437403	0.155	0.145	1
AC078923.1	0.28704	1.58745	0.015	0.008	1
AC023355.1	0.28704	0.59794	0.015	0.011	1
NR1H3	0.287527	0.404574	0.041	0.044	1
AC245123.1	0.287643	0.809184	0.015	0.009	1
GNRH1	0.287643	0.632009	0.015	0.017	1
AP001267.3	0.288628	0.589738	0.019	0.015	1
AC011625.1	0.288852	2.14015	0.015	0.008	1
AL591848.4	0.289155	1.12192	0.015	0.01	1
ATXN7L2	0.289459	1.29288	0.015	0.007	1
AC126118.1	0.289459	0.987438	0.015	0.011	1
AC097500.1	0.289459	0.372297	0.015	0.017	1
FAM160A1	0.289549	0.264084	0.159	0.178	1
SYNGR1	0.289555	0.415702	0.097	0.093	1
LINC01002	0.290065	1.04643	0.015	0.008	1
NUDT16	0.29013	0.28285	0.041	0.041	1
FAM228A	0.290369	0.425398	0.015	0.011	1
MTFMT	0.290589	0.286104	0.164	0.137	1
CAP1	0.290609	0.400963	0.151	0.14	1
AC073111.4	0.290673	1.39477	0.015	0.006	1
CD96	0.290761	0.563491	0.022	0.016	1
SSPO	0.290765	1.3675	0.019	0.012	1
DPH3	0.29098	0.739671	0.035	0.025	1
AC123912.4	0.291301	1.14299	0.019	0.012	1
ACY1	0.291569	0.316088	0.019	0.02	1
ERC2-IT1	0.291586	0.432769	0.015	0.009	1
NUF2	0.291663	0.367302	0.14	0.122	1
THOC7	0.292248	0.3175	0.119	0.118	1
TNRC6C-AS1	0.292471	0.406757	0.045	0.04	1
AC024337.2	0.292501	0.714122	0.015	0.008	1
PFAS	0.292996	0.502348	0.073	0.055	1
STRIP1	0.293013	0.344675	0.119	0.108	1
OMD	0.293018	0.537858	0.026	0.018	1
AC007666.2	0.293182	0.469602	0.019	0.019	1
RNASEH2A	0.293418	0.773578	0.015	0.008	1
AC067852.2	0.293725	0.400614	0.015	0.01	1
MYBL1	0.294017	0.255166	0.125	0.117	1
FANCB	0.294023	0.294497	0.065	0.061	1
PSENEN	0.29426	0.834476	0.019	0.014	1
TFDP2	0.294309	0.312476	0.446	0.437	1
AC018647.3	0.29453	1.09457	0.019	0.008	1
AL356804.1	0.29453	1.12935	0.019	0.01	1
AC007533.1	0.295071	1.28219	0.019	0.007	1
AC007285.1	0.295566	0.472064	0.015	0.009	1
SETD7	0.295728	0.4748	0.149	0.126	1
MED30	0.295764	0.469411	0.056	0.043	1
AL118511.1	0.295875	0.381659	0.022	0.019	1
CTSV	0.295883	0.596268	0.019	0.013	1
MPND	0.295911	0.633449	0.041	0.034	1
SMDT1	0.296087	0.346288	0.084	0.075	1
MAPK8IP3	0.296214	0.250577	0.244	0.23	1
COQ2	0.296269	0.279796	0.054	0.048	1
BAX	0.296352	0.336725	0.041	0.039	1
PARP11	0.296976	0.331516	0.157	0.153	1
DBF4	0.297203	0.319766	0.131	0.118	1
NFKBID	0.297512	0.487285	0.019	0.011	1
SCAND1	0.297845	0.60561	0.075	0.06	1
AL009179.1	0.298056	0.44316	0.019	0.016	1
WDR48	0.298128	0.370276	0.196	0.155	1
RDH10	0.298172	0.330474	0.047	0.039	1
TMEM182	0.298197	0.539765	0.095	0.078	1
TM9SF1	0.299275	0.257061	0.041	0.038	1
FRS3	0.299318	0.916638	0.022	0.017	1
CDK16	0.300011	0.433086	0.106	0.085	1
MRE11	0.300238	0.375106	0.187	0.158	1
PIGO	0.30024	0.743783	0.019	0.014	1
AL583824.1	0.300787	0.254201	0.019	0.015	1
LLPH	0.300924	0.48233	0.062	0.056	1
AL589740.1	0.301658	1.21237	0.032	0.024	1
SNHG32	0.302124	0.339365	0.116	0.108	1
ZFYVE1	0.302718	0.283818	0.125	0.104	1
H2AFV	0.302794	0.277278	0.341	0.295	1
MAPRE1	0.303167	0.345023	0.147	0.131	1
SIRT7	0.304103	0.286752	0.035	0.029	1
AC097662.1	0.304122	0.592436	0.032	0.023	1
AKNAD1	0.304172	0.313509	0.09	0.075	1
TMC7	0.305357	0.756811	0.041	0.026	1
MLH3	0.305825	0.492669	0.231	0.194	1
SUPT5H	0.306291	0.462051	0.146	0.132	1
EIF6	0.306526	0.78006	0.062	0.049	1
PRPF38A	0.306898	0.316942	0.104	0.081	1
CCNG1	0.307184	0.375318	0.099	0.088	1
SHFL	0.307515	0.858325	0.037	0.022	1
STRAP	0.307908	0.433132	0.188	0.157	1
IRF2BP2	0.308777	0.290483	0.179	0.169	1
ABCG1	0.308952	0.322705	0.103	0.093	1
GPX7	0.309602	0.666374	0.084	0.058	1
ST8SIA5	0.309784	0.647438	0.063	0.049	1
CHPT1	0.3098	0.403098	0.237	0.208	1
SMPD1	0.310131	0.77719	0.032	0.022	1
NIBAN2	0.310434	0.251989	0.136	0.117	1
USP19	0.311136	0.421886	0.037	0.033	1
MOSPD3	0.311295	1.32094	0.028	0.019	1
TBCB	0.311608	0.450458	0.071	0.058	1
C22orf39	0.31182	0.284502	0.063	0.053	1
HSPH1	0.312626	0.434212	0.136	0.12	1
MRPL9	0.313411	0.347903	0.06	0.04	1
FGD5-AS1	0.314187	0.287025	0.131	0.109	1
AC109454.2	0.314465	0.338803	0.009	0.011	1
VAC14	0.314541	0.294434	0.138	0.122	1
LSM8	0.314809	0.336694	0.166	0.147	1
RNF31	0.315309	0.430581	0.075	0.063	1
PABPN1	0.315634	0.254311	0.271	0.254	1
CA13	0.31632	0.295622	0.049	0.046	1
AC132153.1	0.316423	0.429704	0.047	0.034	1
NOL11	0.317314	0.366718	0.114	0.105	1
SLC35B2	0.317584	0.454506	0.028	0.022	1
SLC24A1	0.317911	0.315764	0.032	0.026	1
AZIN1-AS1	0.317958	0.269273	0.293	0.26	1
ZNF526	0.318547	0.525188	0.032	0.023	1
COA5	0.318744	0.511749	0.069	0.061	1
ITGAE	0.319003	0.512196	0.062	0.054	1
SPART	0.319848	0.469439	0.166	0.132	1
SAMD1	0.320656	0.378692	0.104	0.082	1
ZNF101	0.321862	0.73424	0.024	0.022	1
LINC00954	0.321955	0.467917	0.032	0.02	1
AC073114.1	0.32197	0.339459	0.037	0.023	1
ENDOV	0.322428	0.418294	0.095	0.071	1
WDHD1	0.323374	0.490377	0.172	0.145	1
PSRC1	0.324946	0.438734	0.024	0.023	1
CENPN	0.325668	0.292186	0.049	0.045	1
AL021368.2	0.325725	0.318169	0.082	0.08	1
SLC12A4	0.325739	0.337036	0.084	0.071	1
AC019205.1	0.326149	0.328999	0.164	0.157	1
EDRF1	0.326414	0.60145	0.188	0.164	1
FUNDC2	0.327334	0.363458	0.101	0.085	1
OBI1	0.32735	0.320904	0.116	0.108	1
GABRA5	0.327427	0.741508	0.024	0.016	1
POLR2G	0.327873	0.697513	0.065	0.057	1
CLHC1	0.328664	0.345809	0.164	0.138	1
EEF1B2	0.329017	0.290486	0.353	0.313	1
ZMYM5	0.32908	0.302213	0.209	0.192	1
PDIA5	0.329153	0.320616	0.127	0.122	1
CLDN11	0.329252	0.455287	0.028	0.016	1
PLPPR1	0.329555	0.957357	0.034	0.022	1
AC010173.1	0.32967	0.595375	0.024	0.02	1
FAM210B	0.329761	0.303109	0.041	0.046	1
AL691447.2	0.329974	0.81913	0.034	0.021	1
SLC10A3	0.330358	0.516541	0.007	0.011	1
RINT1	0.330795	0.345929	0.118	0.104	1
AC011815.2	0.331146	0.91839	0.013	0.01	1
MTX1	0.331782	0.655921	0.021	0.018	1
RUNX2	0.331828	0.669419	0.05	0.038	1
AC104117.3	0.331872	0.958499	0.039	0.023	1
AC025539.1	0.332677	0.43004	0.024	0.016	1
MEI1	0.332881	0.374797	0.021	0.017	1
MIR34AHG	0.332881	0.288173	0.021	0.018	1
AL360181.1	0.333318	1.57565	0.017	0.009	1
APOA1	0.334329	0.420113	0.013	0.011	1
AC025165.2	0.334684	0.38413	0.013	0.01	1
SLC25A18	0.335039	1.20789	0.013	0.007	1
ZNF579	0.335085	0.272646	0.021	0.016	1
HCFC1	0.335346	0.292785	0.086	0.068	1
SNAI3	0.335394	1.05748	0.013	0.009	1
TUFT1	0.335637	1.09426	0.021	0.011	1
NPIPB15	0.335637	0.633949	0.021	0.016	1
FAM229B	0.336055	0.752539	0.056	0.045	1
MEIOB	0.336106	0.836447	0.013	0.008	1
EIF3J-DT	0.336168	0.56987	0.09	0.076	1
ADPRH	0.336462	0.500502	0.013	0.008	1
LRRC36	0.336462	0.473793	0.013	0.009	1
KIF27	0.336628	0.297529	0.099	0.095	1
ZNF629	0.337002	0.495063	0.063	0.054	1
CLN3	0.337586	0.392505	0.067	0.05	1
STK17A	0.337598	0.268748	0.091	0.085	1
AC004160.1	0.337717	0.371483	0.039	0.03	1
ABCA4	0.337889	2.09789	0.013	0.005	1
KIRREL3-AS1	0.337889	0.83281	0.013	0.008	1
C8orf58	0.337889	0.440694	0.013	0.012	1
ZNF784	0.337889	0.623207	0.013	0.012	1
FBXO31	0.337935	0.449078	0.14	0.122	1
ZNF823	0.337981	0.460239	0.05	0.042	1
LINC00622	0.338246	0.885335	0.013	0.007	1
AL355472.2	0.338255	0.939278	0.017	0.009	1
AXDND1	0.338604	0.838833	0.013	0.007	1
AC005632.3	0.33862	0.480745	0.035	0.032	1
OST4	0.339185	0.412224	0.203	0.182	1
ARRDC3	0.339319	0.410773	0.121	0.098	1
LINC01013	0.339497	0.793406	0.017	0.01	1
PRMT6	0.339799	0.43778	0.021	0.016	1
LYPD1	0.340036	0.708167	0.013	0.007	1
AL590705.1	0.340525	0.253442	0.024	0.015	1
PPP4R1	0.340632	0.299503	0.41	0.378	1
AL359643.3	0.340915	0.376753	0.021	0.014	1
AC034102.5	0.341365	1.19	0.017	0.007	1
AC100763.1	0.341474	0.857384	0.021	0.011	1
KIF7	0.341497	0.408809	0.106	0.081	1
AC093525.6	0.341677	0.94548	0.017	0.012	1
AC010198.1	0.341677	0.403028	0.017	0.014	1
FCSK	0.342115	0.403206	0.041	0.033	1
SILC1	0.342192	0.393151	0.013	0.008	1
ARMCX5-GPRASP2.1	0.343274	0.375082	0.013	0.008	1
TNFRSF13C	0.343866	0.671073	0.017	0.009	1
ARL3	0.34407	0.282025	0.14	0.126	1
LINC00926	0.344179	0.392554	0.017	0.012	1
C12orf60	0.345121	0.260311	0.017	0.014	1
FZD5	0.345749	0.888005	0.017	0.012	1
STX10	0.34614	0.843207	0.026	0.024	1
ARMCX1	0.34636	0.348323	0.052	0.053	1
SSUH2	0.346509	1.15474	0.026	0.016	1
KREMEN1	0.346583	0.781834	0.103	0.081	1
TFE3	0.346702	0.62189	0.052	0.037	1
BX890604.2	0.347536	0.475568	0.103	0.08	1
KLF8	0.348108	0.487753	0.034	0.023	1
DPCD	0.348113	0.301362	0.049	0.042	1
PIGP	0.348588	0.45983	0.052	0.044	1
ANKRD39	0.348605	0.457669	0.039	0.026	1
USF1	0.3491	0.312301	0.017	0.017	1
NDST2	0.349789	0.343986	0.03	0.025	1
PACSIN3	0.350514	0.350908	0.06	0.055	1
WDR61	0.350895	0.315981	0.134	0.122	1
NOP14	0.351057	0.380097	0.063	0.054	1
AC104806.2	0.35135	0.332419	0.093	0.074	1
RETSAT	0.351579	0.88828	0.026	0.021	1
PCLAF	0.351773	0.434882	0.123	0.107	1
ZFP69	0.351828	0.646871	0.026	0.019	1
NT5C3A	0.352617	0.314231	0.241	0.215	1
TCEANC2	0.352765	0.790085	0.067	0.049	1
PFDN2	0.353456	0.342027	0.119	0.108	1
PSME1	0.35361	0.44173	0.069	0.056	1
HRAS	0.353684	0.319891	0.05	0.039	1
RBFA	0.353863	0.34656	0.116	0.086	1
AC004797.1	0.354747	0.828162	0.035	0.027	1
TP53BP1	0.355143	0.279608	0.362	0.33	1
AC009107.2	0.355541	0.489043	0.041	0.032	1
SLC66A3	0.355832	0.60564	0.03	0.022	1
AL592402.1	0.35632	0.39919	0.017	0.022	1
GPSM2	0.356614	0.292704	0.159	0.141	1
ZNF426	0.356616	0.42436	0.073	0.055	1
ZNF184	0.356663	0.536312	0.035	0.029	1
ZNF90	0.356711	0.520501	0.118	0.1	1
ZNF512	0.356722	0.513071	0.187	0.148	1
DNAJA2	0.357443	0.321498	0.106	0.089	1
PLAAT3	0.35773	0.607177	0.035	0.027	1
CERCAM	0.35781	0.40838	0.047	0.041	1
AC011933.4	0.358	0.868886	0.032	0.024	1
CES4A	0.358077	0.549876	0.026	0.018	1
LINC00159	0.35897	0.484064	0.091	0.071	1
SLC25A5	0.359323	0.443586	0.237	0.231	1
BEND3	0.359493	0.652692	0.045	0.045	1
MCM10	0.359523	0.304083	0.08	0.068	1
AC018521.5	0.360091	0.437068	0.026	0.02	1
AAR2	0.360983	0.349591	0.06	0.049	1
NFKBIL1	0.361401	0.838511	0.032	0.027	1
HDHD5	0.36185	0.265033	0.136	0.12	1
NGDN	0.362282	0.565208	0.069	0.06	1
DCPS	0.363349	0.318469	0.084	0.07	1
RFX5	0.365218	0.318545	0.022	0.022	1
VPS33B	0.365934	0.439493	0.058	0.046	1
AL049838.1	0.366046	1.14783	0.022	0.013	1
IFT20	0.3662	0.412177	0.078	0.064	1
ULK3	0.366385	0.560989	0.052	0.036	1
TAB1	0.367246	0.361692	0.136	0.115	1
XAB2	0.368033	0.404425	0.032	0.021	1
TK2	0.368296	0.256428	0.121	0.108	1
LAMTOR3	0.369144	0.632852	0.062	0.049	1
CA3	0.369615	0.550358	0.043	0.039	1
RGS7BP	0.369756	0.630501	0.026	0.016	1
AL137009.1	0.369765	0.300964	0.073	0.065	1
DUSP18	0.370702	0.34264	0.049	0.039	1
ZNF554	0.3708	0.26446	0.032	0.026	1
OR2A1-AS1	0.371262	1.25258	0.032	0.016	1
PNPT1	0.371673	0.26974	0.187	0.167	1
ZSCAN2	0.371943	0.501822	0.058	0.052	1
NANP	0.372433	0.50196	0.022	0.016	1
AL121749.2	0.373088	0.408711	0.011	0.012	1
ANO8	0.373271	0.288827	0.022	0.02	1
LENG9	0.373715	0.610065	0.032	0.03	1
AP005671.1	0.374213	0.612941	0.037	0.028	1
LARS	0.374265	0.27737	0.334	0.303	1
AC027601.6	0.374573	0.479748	0.06	0.042	1
TNKS1BP1	0.375411	0.275337	0.06	0.058	1
AL365356.1	0.37558	0.627043	0.041	0.026	1
SLC13A4	0.376323	0.809144	0.028	0.022	1
RAC3	0.376794	0.713594	0.019	0.013	1
MAD2L1	0.377294	0.779339	0.045	0.036	1
PIGF	0.377823	0.325357	0.132	0.111	1
RHBDL3	0.379588	1.40651	0.019	0.01	1
LINC01569	0.379588	0.9471	0.019	0.012	1
BCS1L	0.380286	0.329036	0.041	0.029	1
AC110048.2	0.380366	1.3837	0.019	0.013	1
PAK1IP1	0.380732	0.449736	0.054	0.049	1
MAP1LC3B	0.38082	0.369774	0.097	0.085	1
LINC01933	0.380834	0.604677	0.019	0.014	1
CWF19L1	0.381294	0.276553	0.118	0.115	1
SERTAD1	0.382082	0.657558	0.019	0.015	1
ACYP1	0.382119	0.258638	0.149	0.135	1
PRKRA	0.383242	0.360766	0.138	0.123	1
ROBO3	0.383333	0.286071	0.019	0.019	1
YWHAH	0.383662	0.393105	0.146	0.123	1
ANKRD54	0.384321	0.491761	0.05	0.041	1
ATP13A1	0.384871	0.843215	0.034	0.027	1
COPS2	0.384932	0.282714	0.149	0.134	1
PAN3-AS1	0.385076	1.80566	0.015	0.007	1
TMEM79	0.385667	1.44702	0.011	0.007	1
AC008735.2	0.385924	0.341578	0.022	0.019	1
C21orf62-AS1	0.386311	0.435565	0.052	0.052	1
ABHD6	0.38663	0.368107	0.054	0.042	1
ZNF610	0.386728	0.294568	0.039	0.037	1
U73169.1	0.386786	0.302991	0.019	0.014	1
NAGPA	0.386786	0.401309	0.019	0.015	1
DDX51	0.386914	0.398518	0.049	0.038	1
COX6B1	0.387194	0.360331	0.381	0.332	1
AC004982.2	0.387206	0.962522	0.015	0.013	1
A1BG	0.387336	1.56532	0.011	0.004	1
HCG20	0.387561	0.853962	0.015	0.011	1
AC007390.2	0.387561	0.340379	0.015	0.013	1
RBM26-AS1	0.387561	0.992071	0.015	0.015	1
XRCC2	0.388481	0.489314	0.104	0.082	1
DIABLO	0.38859	0.856974	0.011	0.009	1
AC019163.1	0.388985	0.400259	0.015	0.013	1
SMIM17	0.389009	0.679308	0.011	0.012	1
LINC02391	0.389309	0.257786	0.019	0.011	1
KHK	0.389428	1.35083	0.011	0.008	1
LMO4	0.389544	0.407573	0.282	0.267	1
MSANTD1	0.389625	0.758491	0.019	0.01	1
SPATA18	0.389847	1.13869	0.011	0.006	1
GTPBP6	0.389935	0.341136	0.119	0.091	1
TSPAN33	0.39077	1.37338	0.015	0.006	1
MIR4453HG	0.390891	0.688232	0.019	0.011	1
AC005703.4	0.390949	0.348498	0.015	0.012	1
AC068987.2	0.391106	1.17414	0.011	0.006	1
AC061961.1	0.391106	0.789897	0.011	0.007	1
ARNT	0.391117	0.269058	0.289	0.248	1
ESYT1	0.391337	0.466158	0.067	0.05	1
AC093916.1	0.391947	0.736145	0.011	0.006	1
CCDC125	0.392447	0.40711	0.093	0.083	1
AL161891.1	0.392517	0.35936	0.05	0.042	1
AL512625.1	0.392789	1.28454	0.011	0.006	1
LINC02853	0.392789	1.16393	0.011	0.006	1
AP000350.6	0.392789	0.869618	0.011	0.009	1
SH3PXD2A-AS1	0.39321	1.27798	0.011	0.005	1
GMFG	0.39321	0.259096	0.011	0.011	1
WDR62	0.39329	0.4984	0.078	0.064	1
LINC02770	0.393632	0.476451	0.011	0.007	1
ITGB5-AS1	0.393632	0.470341	0.011	0.007	1
Z99289.2	0.393632	0.955004	0.011	0.007	1
AC060765.2	0.393632	1.18428	0.011	0.007	1
VILL	0.39368	1.49225	0.024	0.016	1
AC018511.2	0.393995	0.898883	0.015	0.007	1
USP43	0.394054	0.454686	0.011	0.007	1
NPIPA5	0.394476	0.702359	0.011	0.009	1
CDH1	0.394898	0.545988	0.011	0.006	1
AC091564.5	0.394898	0.413739	0.011	0.007	1
ZNF26	0.396093	0.278734	0.147	0.124	1
MAPK11	0.396168	0.407969	0.011	0.012	1
AL450338.2	0.396515	0.981389	0.015	0.007	1
LINC02458	0.396591	0.314183	0.011	0.008	1
LINC01337	0.397237	0.812778	0.015	0.01	1
AC023157.3	0.397439	1.16312	0.011	0.005	1
CBR3	0.397863	0.273273	0.011	0.007	1
AC022098.1	0.399037	0.575468	0.045	0.034	1
MRPS18A	0.399734	0.38241	0.047	0.042	1
NDUFC2	0.40046	0.432303	0.153	0.136	1
ZNF224	0.400578	0.410468	0.08	0.061	1
LSM2	0.400846	0.64356	0.082	0.063	1
PSMB2	0.401079	0.348426	0.121	0.111	1
USP51	0.401142	0.359354	0.024	0.023	1
UBTF	0.401526	0.290557	0.14	0.131	1
FAM174C	0.401976	0.785319	0.024	0.017	1
NBDY	0.402214	0.308846	0.295	0.24	1
ZNF512B	0.402231	0.557157	0.08	0.066	1
RWDD2B	0.402811	0.561706	0.024	0.024	1
SSR2	0.40407	0.615336	0.179	0.14	1
SMARCD2	0.40587	0.430638	0.043	0.044	1
TIPIN	0.406341	0.545315	0.099	0.086	1
TRMT2A	0.406662	0.442362	0.03	0.028	1
SSRP1	0.407122	0.364249	0.112	0.104	1
MRGBP	0.407283	0.359858	0.024	0.023	1
HSPA4L	0.408273	0.521069	0.058	0.042	1
TINAGL1	0.408564	0.342984	0.039	0.031	1
LYL1	0.408828	0.295639	0.007	0.011	1
F3	0.409075	0.694147	0.052	0.042	1
PAXX	0.409941	0.766349	0.075	0.06	1
FAM122B	0.410216	0.367038	0.067	0.064	1
SLC9A1	0.4103	0.353345	0.071	0.063	1
EIF2S3	0.410479	0.344111	0.244	0.221	1
ASB6	0.412633	0.423449	0.024	0.019	1
PARP6	0.413083	0.396736	0.188	0.177	1
LINC02245	0.41506	0.489993	0.119	0.096	1
COMMD5	0.41523	0.529782	0.03	0.025	1
RBM4B	0.415754	0.33949	0.078	0.067	1
AL359715.1	0.416855	0.310761	0.047	0.039	1
MRPL43	0.416904	0.695794	0.075	0.063	1
FLYWCH2	0.417553	0.424385	0.039	0.027	1
STK19	0.417598	0.317805	0.052	0.046	1
PLPPR2	0.419685	1.50653	0.021	0.011	1
PLK1	0.42138	0.269623	0.045	0.049	1
AL442125.1	0.421506	0.488548	0.047	0.038	1
ZNF74	0.424963	0.636784	0.047	0.031	1
KDM4D	0.424995	0.47176	0.021	0.015	1
CDC6	0.425551	0.267654	0.052	0.044	1
DUSP10	0.425622	0.490423	0.021	0.014	1
AC009315.1	0.425816	0.386455	0.095	0.087	1
SEMA4B	0.426299	0.34316	0.123	0.114	1
MTF2	0.427105	0.272641	0.353	0.325	1
PAQR8	0.428328	0.56198	0.032	0.029	1
CDC42EP1	0.428572	0.577643	0.037	0.029	1
NT5DC2	0.429148	0.295091	0.17	0.137	1
ZNF773	0.429359	0.379961	0.017	0.026	1
BAHCC1	0.429395	0.354491	0.086	0.069	1
MFSD9	0.429872	0.255832	0.047	0.04	1
ATP6V0C	0.429919	0.293743	0.095	0.087	1
ZNF880	0.430382	0.546154	0.056	0.048	1
CDH10	0.431187	0.395559	0.073	0.065	1
CASP6	0.431508	0.451911	0.078	0.073	1
SEMA4A	0.431925	1.32798	0.021	0.009	1
AC138123.1	0.432142	0.574943	0.123	0.099	1
BET1	0.432457	0.271352	0.078	0.075	1
CEBPZOS	0.432922	0.380167	0.134	0.118	1
ZNF674-AS1	0.433462	0.364167	0.009	0.01	1
DNA2	0.433808	0.253538	0.146	0.124	1
BRINP2	0.434944	0.423196	0.009	0.012	1
HINT1	0.435946	0.314808	0.284	0.268	1
SMUG1	0.436861	0.475063	0.037	0.031	1
C12orf73	0.43751	0.404189	0.086	0.073	1
PTPN6	0.438377	0.361726	0.017	0.013	1
TMEM33	0.438509	0.415805	0.108	0.089	1
VSIG10	0.439144	0.532531	0.095	0.079	1
RPN2	0.439337	0.250272	0.229	0.227	1
HIST1H3B	0.439441	1.09347	0.017	0.012	1
EIF4EBP3	0.440152	0.359865	0.017	0.015	1
HAUS1	0.440155	0.373271	0.104	0.09	1
LRFN4	0.441453	0.52925	0.035	0.037	1
RNF181	0.442631	0.51367	0.039	0.036	1
CDC23	0.444449	0.361535	0.097	0.086	1
SRPRA	0.444562	0.265415	0.073	0.061	1
RAD51AP1	0.445155	0.481503	0.076	0.063	1
PAFAH2	0.445242	0.270039	0.037	0.039	1
SAMD12-AS1	0.446186	2.27958	0.013	0.005	1
AL163952.1	0.446217	0.360048	0.017	0.012	1
SRI	0.446961	0.353908	0.095	0.091	1
THAP10	0.447416	1.09266	0.013	0.01	1
HMGN4	0.447925	0.428284	0.08	0.066	1
AC123912.1	0.447963	0.287785	0.062	0.051	1
ZBED4	0.448552	0.376791	0.16	0.138	1
ZBED8	0.449007	0.642267	0.034	0.029	1
TP53I3	0.449096	0.504724	0.054	0.049	1
URB1	0.449559	0.268022	0.144	0.131	1
AC068533.3	0.449721	0.623129	0.045	0.032	1
FAM32A	0.450162	0.367349	0.054	0.054	1
AC091045.1	0.450167	0.476021	0.017	0.011	1
P3H1	0.451083	0.407406	0.095	0.074	1
Z94721.3	0.451876	0.573172	0.028	0.025	1
ZNF229	0.452055	0.350816	0.052	0.051	1
CLDN20	0.452355	1.2393	0.013	0.011	1
C12orf10	0.45248	0.524073	0.034	0.029	1
AC105052.4	0.452581	0.400303	0.088	0.088	1
GNB3	0.452691	0.341642	0.017	0.011	1
ZNF789	0.453429	0.384322	0.112	0.103	1
AC073592.1	0.453594	0.589096	0.013	0.006	1
ITM2A	0.453721	0.284433	0.022	0.023	1
AC108463.3	0.453802	0.672808	0.009	0.01	1
ARMCX5	0.454647	0.489719	0.022	0.019	1
ZNF525	0.454687	0.40029	0.024	0.027	1
MRPL55	0.454934	0.366616	0.052	0.044	1
AP001439.1	0.455664	0.981068	0.013	0.008	1
FKBP8	0.456186	0.316213	0.082	0.085	1
IPMK	0.456513	0.426583	0.132	0.115	1
IFI6	0.456594	0.40427	0.011	0.013	1
SGSM3	0.457032	0.50592	0.104	0.088	1
POMP	0.457038	0.322591	0.162	0.165	1
EPHB3	0.457217	0.259875	0.034	0.034	1
RCE1	0.457324	0.305964	0.013	0.011	1
PAXBP1-AS1	0.457432	0.532587	0.022	0.017	1
ZNF484	0.457482	0.578137	0.063	0.045	1
RRS1	0.457742	0.897662	0.022	0.016	1
TBC1D8-AS1	0.458988	0.83553	0.013	0.006	1
LINC02664	0.459294	0.937459	0.022	0.013	1
EXOSC2	0.459332	0.312532	0.045	0.047	1
AC068633.1	0.459404	0.636413	0.013	0.007	1
ZBTB6	0.459604	0.282142	0.022	0.019	1
NUMBL	0.459811	0.3928	0.05	0.035	1
GADD45A	0.460131	0.256443	0.067	0.06	1
WDR45	0.460515	0.547467	0.069	0.053	1
NDNF	0.460805	0.290855	0.009	0.01	1
HYI	0.461105	0.260789	0.026	0.031	1
LINC02516	0.461321	0.737416	0.063	0.049	1
CTSD	0.461356	0.339303	0.05	0.053	1
RNF139-AS1	0.461782	0.533773	0.022	0.018	1
EIF4H	0.463318	0.384103	0.205	0.187	1
USP35	0.463342	0.564312	0.022	0.018	1
AC012184.3	0.463692	0.324121	0.026	0.026	1
AL109811.1	0.463718	0.446069	0.011	0.015	1
BCL10	0.464009	0.288562	0.039	0.034	1
MOAP1	0.464245	0.597654	0.054	0.043	1
BRICD5	0.464279	0.396669	0.022	0.015	1
COA4	0.464352	0.434289	0.056	0.062	1
EAF1	0.464475	0.766494	0.039	0.026	1
SULT1A3	0.464591	0.647966	0.022	0.016	1
CSNK1G2	0.464664	0.366314	0.112	0.095	1
ZNF598	0.465161	0.594326	0.045	0.032	1
AC012360.3	0.46551	0.561074	0.034	0.026	1
TM7SF2	0.465653	0.286246	0.028	0.025	1
FABP5	0.466339	0.284917	0.11	0.093	1
KLC2	0.466342	0.403411	0.039	0.031	1
GSK3A	0.467328	0.271538	0.041	0.041	1
CNDP2	0.467375	0.646806	0.086	0.071	1
USP11	0.467633	0.272188	0.142	0.126	1
TMEM115	0.467878	0.600302	0.028	0.021	1
ZWINT	0.468002	0.512449	0.054	0.042	1
EXOC3	0.468226	0.474784	0.11	0.1	1
CCDC167	0.468437	0.252553	0.039	0.036	1
PPP1R12A-AS1	0.468828	0.55859	0.013	0.018	1
PSMA3	0.470725	0.254539	0.162	0.147	1
COX15	0.47075	0.25217	0.112	0.099	1
PPP1R1A	0.471277	0.354435	0.108	0.093	1
CREB3	0.471606	0.819234	0.03	0.027	1
PSMA7	0.472222	0.299049	0.196	0.176	1
WIPF3	0.472447	0.632385	0.06	0.046	1
AL080317.2	0.473962	0.480357	0.019	0.018	1
SART1	0.476132	0.260306	0.108	0.09	1
TGDS	0.476249	0.294064	0.08	0.068	1
SMIM26	0.476744	0.337577	0.08	0.065	1
ZMIZ1-AS1	0.478134	0.483397	0.019	0.015	1
AC107884.1	0.479049	0.519094	0.039	0.025	1
AP001831.1	0.479148	0.456636	0.058	0.052	1
DYNLRB1	0.479205	0.403879	0.086	0.068	1
ZNF132	0.47953	0.994954	0.019	0.014	1
SAYSD1	0.479985	0.477611	0.035	0.029	1
AC097534.2	0.480947	0.266804	0.039	0.029	1
POMT2	0.481028	0.669102	0.09	0.067	1
CAPN10-DT	0.481627	1.38213	0.019	0.012	1
AL162497.1	0.481977	1.54678	0.019	0.008	1
ZNF263	0.482239	0.468981	0.05	0.048	1
E2F2	0.482989	0.595976	0.024	0.02	1
LIFR-AS1	0.483326	0.328091	0.039	0.029	1
DOHH	0.483729	0.317522	0.019	0.015	1
ISG15	0.483766	0.532825	0.032	0.027	1
ARSD	0.484104	0.266574	0.086	0.083	1
TJAP1	0.484165	0.311874	0.071	0.085	1
ENPP5	0.484416	0.862218	0.015	0.012	1
AC002454.1	0.484995	0.25048	0.039	0.036	1
MMAA	0.485134	0.325091	0.019	0.016	1
CLDN15	0.485274	0.783092	0.024	0.017	1
AL023882.1	0.486188	1.02549	0.019	0.011	1
TTC9C	0.486425	0.369142	0.078	0.082	1
INTS11	0.486436	0.352177	0.091	0.092	1
PKIA-AS1	0.487372	0.458451	0.03	0.023	1
POLE	0.487372	0.290761	0.132	0.135	1
MEMO1	0.487651	0.368574	0.063	0.055	1
GAR1	0.487838	0.322264	0.063	0.057	1
HSPB2	0.488056	0.416543	0.142	0.131	1
PPP1R16A	0.490495	0.35938	0.103	0.1	1
POT1	0.490547	0.269512	0.218	0.203	1
PLCXD1	0.491873	0.484073	0.106	0.087	1
CENPQ	0.493102	0.32233	0.056	0.048	1
GTPBP1	0.493498	0.332343	0.116	0.099	1
TOMM40	0.494874	0.297997	0.104	0.088	1
MSANTD4	0.495425	0.688567	0.065	0.052	1
E4F1	0.496101	0.342302	0.063	0.054	1
HPRT1	0.496491	0.260001	0.172	0.154	1
AC090115.1	0.496965	0.428772	0.043	0.043	1
KIF21A	0.497035	0.53599	0.478	0.531	1
CCDC200	0.498419	0.464895	0.019	0.023	1
CSRP1	0.499214	0.327374	0.073	0.064	1
KCNJ14	0.500504	0.748333	0.024	0.016	1
SLC25A10	0.500572	0.393808	0.015	0.015	1
RASD1	0.501196	0.329045	0.017	0.024	1
COMMD7	0.50122	0.468697	0.121	0.112	1
AL354696.2	0.501398	0.327809	0.063	0.057	1
BX255925.3	0.502024	0.26779	0.022	0.021	1
GUSB	0.502631	0.401952	0.099	0.086	1
TSGA10	0.503002	0.279185	0.084	0.072	1
AC120053.1	0.50309	0.650396	0.017	0.017	1
ZNF30	0.504045	0.36197	0.05	0.047	1
AC026894.1	0.504187	0.319332	0.015	0.015	1
NIFK-AS1	0.504292	0.342521	0.131	0.117	1
SPTSSA	0.504369	0.296481	0.058	0.048	1
ARHGEF25	0.504578	0.493692	0.05	0.037	1
AP001462.1	0.504695	0.343622	0.007	0.01	1
AC015802.6	0.504992	1.33115	0.015	0.008	1
SUV39H1	0.506507	0.456085	0.007	0.01	1
IQCJ-SCHIP1	0.506999	1.10369	0.213	0.191	1
ZBTB22	0.507008	0.471326	0.015	0.011	1
AC068790.7	0.507008	1.14727	0.015	0.009	1
SPDYE21P	0.507816	1.13204	0.015	0.008	1
SNRPE	0.508008	0.32356	0.151	0.132	1
HS3ST3B1	0.50822	0.51009	0.015	0.009	1
DHCR24	0.509297	0.715986	0.032	0.026	1
PITPNA-AS1	0.510392	0.356619	0.021	0.017	1
FBXO43	0.510976	0.318653	0.021	0.021	1
LINC01290	0.511019	0.291301	0.093	0.092	1
NBPF19	0.511159	0.418603	0.039	0.04	1
CCP110	0.511887	0.281815	0.099	0.097	1
AP1S1	0.512264	1.28651	0.026	0.015	1
NCK1	0.512401	0.303895	0.224	0.212	1
RBM34	0.512675	0.256154	0.015	0.013	1
TOP1MT	0.514188	1.47296	0.032	0.016	1
FOXO4	0.514707	0.609871	0.015	0.008	1
SYF2	0.515264	0.3448	0.095	0.074	1
NIPSNAP3B	0.515375	0.408162	0.058	0.052	1
AL162171.3	0.515492	0.741265	0.021	0.017	1
AC125807.2	0.515928	0.578562	0.015	0.01	1
CHERP	0.516245	0.420539	0.093	0.089	1
ABCD1	0.517755	0.516076	0.022	0.024	1
POLR2J2	0.518922	0.476119	0.021	0.018	1
AP002495.1	0.519171	0.258098	0.209	0.195	1
LEPROT	0.520825	0.256297	0.183	0.152	1
ZSCAN20	0.520986	0.273257	0.021	0.016	1
FMR1	0.521226	0.285283	0.185	0.16	1
LSS	0.521502	0.309506	0.155	0.145	1
C17orf58	0.522709	0.86533	0.021	0.015	1
POLR1D	0.522772	0.294832	0.175	0.162	1
PARP8	0.523703	0.275106	0.289	0.28	1
TXNRD3	0.523953	0.397961	0.06	0.065	1
SNAPC5	0.52438	0.254268	0.039	0.036	1
UBALD1	0.524406	0.378351	0.045	0.038	1
AC090971.2	0.524897	0.366387	0.009	0.01	1
CCL21	0.525219	0.676913	0.011	0.009	1
CIB4	0.526176	1.04727	0.011	0.007	1
AC104461.1	0.526176	0.349568	0.011	0.011	1
AP002961.1	0.526655	1.20757	0.011	0.006	1
LINC02502	0.527009	0.486516	0.009	0.011	1
PRRT3	0.527133	0.602662	0.011	0.009	1
PDLIM2	0.527143	0.450596	0.022	0.023	1
MBOAT7	0.527437	0.356811	0.062	0.06	1
AC087521.3	0.527613	1.17419	0.011	0.006	1
AC244090.1	0.527613	0.924913	0.011	0.008	1
MAST3	0.528178	0.443829	0.032	0.02	1
AL160314.2	0.528321	0.35756	0.026	0.02	1
MANEA-DT	0.528571	1.24903	0.011	0.005	1
AC090589.2	0.528571	1.17996	0.011	0.005	1
CCDC121	0.528571	0.469318	0.011	0.008	1
MYD88	0.528571	0.304357	0.011	0.01	1
ZNF485	0.528571	0.524309	0.011	0.01	1
PRR22	0.528571	0.852623	0.011	0.01	1
AC135050.6	0.529145	0.40432	0.022	0.025	1
TPD52L2	0.529775	0.426328	0.166	0.147	1
TFAP2E	0.529974	0.410551	0.009	0.01	1
NOX5	0.530492	0.432038	0.011	0.008	1
ACTR5	0.530551	0.619405	0.047	0.035	1
RRH	0.530972	0.61229	0.011	0.007	1
AC087284.1	0.531247	0.636769	0.009	0.01	1
PPP1R35	0.531304	0.608175	0.039	0.031	1
ACKR4	0.531453	0.525844	0.011	0.008	1
HIST3H2A	0.531672	0.3081	0.009	0.013	1
PRC1-AS1	0.531969	0.304213	0.03	0.032	1
IZUMO4	0.532416	1.10472	0.011	0.005	1
PNPLA6	0.532829	0.378192	0.058	0.044	1
AC066613.2	0.532897	1.24603	0.011	0.006	1
AC012313.5	0.532897	0.250213	0.011	0.009	1
CDK5RAP1	0.53358	0.338369	0.127	0.118	1
ABCE1	0.533803	0.358254	0.181	0.159	1
CTC1	0.534008	0.275035	0.041	0.04	1
ABHD16A	0.534061	0.279679	0.056	0.055	1
RAB5C	0.535471	0.340148	0.093	0.078	1
ZNF460	0.535498	0.370317	0.037	0.039	1
AL157938.2	0.536009	0.459246	0.047	0.038	1
SERF1A	0.536274	0.250054	0.011	0.009	1
SHMT2	0.537745	0.337226	0.035	0.036	1
ZNF607	0.538026	0.251126	0.037	0.042	1
PNPLA4	0.538247	1.13764	0.035	0.024	1
KLF11	0.538748	0.656332	0.047	0.039	1
MDC1	0.540779	0.29581	0.125	0.104	1
YME1L1	0.54107	0.254393	0.349	0.323	1
JPT2	0.541257	0.258555	0.157	0.146	1
ANKRD31	0.541552	1.55522	0.017	0.007	1
CCDC192	0.541909	0.33815	0.011	0.009	1
AL353697.1	0.542704	0.405973	0.011	0.009	1
TRIM52-AS1	0.543034	0.619134	0.028	0.023	1
AC114980.1	0.544273	1.09747	0.017	0.014	1
C5	0.544632	0.817423	0.049	0.034	1
AP002433.2	0.544663	0.90349	0.017	0.011	1
MCL1	0.544917	0.253957	0.14	0.13	1
NEB	0.544969	0.662321	0.041	0.031	1
WNT2B	0.547075	0.492094	0.071	0.058	1
MHENCR	0.547207	0.810925	0.028	0.022	1
EVI2B	0.548174	0.474308	0.017	0.013	1
GGCT	0.548359	0.282928	0.106	0.096	1
AC025031.4	0.549738	0.821405	0.017	0.014	1
CACFD1	0.549897	0.460122	0.028	0.02	1
ADGRG2	0.550619	0.334992	0.035	0.027	1
AC011503.1	0.55111	0.98575	0.013	0.008	1
USP6NL	0.551612	0.387285	0.33	0.314	1
TKFC	0.551696	0.752246	0.017	0.011	1
ZNF582	0.552256	0.581719	0.022	0.02	1
AP001469.3	0.55248	0.377236	0.017	0.015	1
MRPS2	0.552531	0.835014	0.049	0.036	1
SSNA1	0.553802	0.381171	0.045	0.049	1
INPP5K	0.55403	0.310006	0.052	0.041	1
AC018647.2	0.55405	0.327687	0.017	0.013	1
CKAP4	0.554252	0.363058	0.151	0.128	1
ERMARD	0.556709	0.478551	0.086	0.073	1
IDI1	0.557974	0.414331	0.076	0.07	1
MYBL2	0.558049	0.651423	0.076	0.064	1
FAM8A1	0.559018	0.353527	0.058	0.046	1
LYRM7	0.559976	0.40397	0.101	0.097	1
TRAPPC4	0.560926	0.429931	0.065	0.053	1
MTBP	0.560962	0.273505	0.149	0.13	1
DNAJC17	0.561552	0.277072	0.14	0.118	1
CCDC40	0.56162	0.282715	0.086	0.079	1
NRBP1	0.562015	0.262424	0.127	0.119	1
C3orf62	0.562238	0.368218	0.063	0.056	1
TIA1	0.563015	0.298839	0.325	0.296	1
ENY2	0.563562	0.276521	0.172	0.155	1
ETFBKMT	0.563563	0.437802	0.013	0.013	1
DMGDH	0.56443	0.394067	0.067	0.054	1
AP000676.5	0.564924	0.586654	0.03	0.023	1
LSM11	0.567265	0.858882	0.03	0.024	1
CYB561	0.569569	0.847659	0.035	0.023	1
ATRIP	0.570107	0.483205	0.035	0.031	1
AC009630.1	0.570377	0.326349	0.035	0.033	1
TIMELESS	0.570425	0.257631	0.056	0.05	1
KLHL41	0.570697	0.554408	0.054	0.042	1
AC009126.1	0.571508	0.415496	0.084	0.073	1
TOMM40L	0.572484	0.362823	0.024	0.022	1
BICRA-AS1	0.573836	0.307847	0.017	0.016	1
TBL2	0.574665	0.284011	0.043	0.037	1
ZNF510	0.574859	0.336294	0.058	0.052	1
NDST1	0.575524	0.346371	0.198	0.185	1
SCARF2	0.575963	0.441968	0.052	0.039	1
TRMT112	0.5777	0.464148	0.084	0.071	1
DEPDC4	0.578176	0.535784	0.037	0.03	1
RUSC1-AS1	0.57835	1.14018	0.013	0.006	1
KRT19	0.57844	0.595394	0.037	0.029	1
AC106895.2	0.578665	1.18921	0.019	0.018	1
AC092807.3	0.578805	0.622598	0.013	0.011	1
TPRG1L	0.57937	0.503146	0.024	0.019	1
MAD2L1BP	0.579418	0.394442	0.019	0.019	1
POP7	0.580286	0.265089	0.022	0.02	1
TMEM86B	0.581085	0.677641	0.013	0.008	1
SNAPIN	0.581701	0.491689	0.032	0.027	1
NDUFA1	0.582706	0.256332	0.256	0.25	1
MIIP	0.582846	0.551447	0.032	0.027	1
AC068193.1	0.583369	0.698422	0.013	0.009	1
BX842570.1	0.583369	0.258829	0.013	0.015	1
IFI27L2	0.583694	0.466807	0.062	0.061	1
GMPR2	0.583983	0.678145	0.037	0.028	1
HEXIM1	0.584099	0.497171	0.045	0.038	1
OCA2	0.584129	0.276432	0.028	0.023	1
VKORC1	0.584291	0.647875	0.056	0.043	1
FBXL6	0.584312	0.820677	0.024	0.016	1
ATF5	0.585706	0.48418	0.03	0.024	1
NUDCD1	0.585927	0.254307	0.121	0.124	1
AC012349.1	0.586574	1.06993	0.013	0.008	1
AC010980.1	0.586574	0.427011	0.013	0.01	1
TRAF4	0.586865	0.588153	0.032	0.027	1
MRAP2	0.586897	0.335633	0.037	0.037	1
GNB1L	0.58764	0.400205	0.03	0.024	1
ID2-AS1	0.587949	0.428527	0.013	0.01	1
AC099850.1	0.58937	0.457865	0.021	0.018	1
CPEB2-DT	0.589799	0.284856	0.03	0.025	1
TBKBP1	0.589807	0.290986	0.043	0.041	1
RMDN3	0.590188	0.275029	0.091	0.087	1
CCNC	0.591196	0.413665	0.203	0.17	1
AC108488.1	0.591534	0.623825	0.019	0.015	1
THBD	0.592592	0.342363	0.024	0.018	1
FAM89B	0.594322	0.334519	0.039	0.036	1
MTA2	0.594486	0.326513	0.034	0.03	1
AL391839.1	0.59523	0.443384	0.032	0.027	1
CDIPT	0.595246	0.368174	0.045	0.044	1
TMEM134	0.595972	0.419891	0.056	0.052	1
FKBP11	0.596237	0.273776	0.049	0.046	1
TMA7	0.597061	0.289391	0.218	0.199	1
BCL2L2-PABPN1	0.597132	0.321754	0.073	0.064	1
EEF1E1	0.598195	0.316386	0.101	0.099	1
UTP3	0.598688	0.425953	0.049	0.044	1
MMGT1	0.599831	0.294536	0.032	0.03	1
TIMM8B	0.60048	0.298131	0.112	0.102	1
RARRES2	0.600591	0.371364	0.024	0.016	1
WFS1	0.602133	0.261408	0.039	0.037	1
AC007878.1	0.602621	0.557089	0.022	0.025	1
MCM3AP	0.602665	0.284467	0.243	0.218	1
ZNF749	0.603791	0.710806	0.045	0.037	1
BRI3	0.605155	0.284356	0.218	0.19	1
MOCS2	0.606997	0.275015	0.052	0.052	1
MKNK2	0.607579	0.516997	0.034	0.037	1
AC007038.2	0.608317	0.803852	0.032	0.022	1
NUP214	0.608346	0.34266	0.332	0.312	1
CNEP1R1	0.609047	0.594359	0.05	0.044	1
GSTM2	0.612964	0.489007	0.034	0.025	1
CYBA	0.613567	0.36482	0.063	0.056	1
ANKRD49	0.613816	0.423041	0.034	0.028	1
PPIL1	0.61489	0.403598	0.086	0.077	1
PCNA	0.615744	0.261103	0.101	0.094	1
KCNQ4	0.61583	0.365792	0.009	0.01	1
AC026470.2	0.616343	0.78219	0.021	0.014	1
TNFRSF14	0.616944	0.366555	0.009	0.012	1
C11orf65	0.617494	0.294233	0.041	0.039	1
UNC119B	0.618655	0.323253	0.034	0.028	1
AC025569.1	0.618911	1.11491	0.021	0.013	1
AL049869.3	0.618911	0.368329	0.021	0.019	1
FTSJ3	0.618956	0.523066	0.058	0.048	1
AC060809.1	0.619084	0.534275	0.026	0.014	1
THNSL1	0.619175	0.370187	0.009	0.01	1
ALG14	0.619245	0.448177	0.11	0.109	1
CCT8	0.61969	0.323226	0.164	0.156	1
PINLYP	0.62038	0.415608	0.021	0.02	1
SLC7A5	0.621648	0.443018	0.043	0.031	1
DCAF4	0.621796	0.895453	0.034	0.021	1
AC068389.1	0.621834	0.795173	0.015	0.011	1
PSEN2	0.621852	0.367431	0.021	0.017	1
SLC6A9	0.622703	0.532096	0.015	0.01	1
AMPD2	0.622939	0.280376	0.034	0.024	1
RASL12	0.623024	0.353945	0.049	0.048	1
IDS	0.62328	0.331166	0.131	0.108	1
ZNF57	0.623512	0.958282	0.007	0.012	1
RAB38	0.623977	0.624853	0.032	0.029	1
ITFG2-AS1	0.62417	0.270279	0.043	0.038	1
AC004918.1	0.62443	0.68816	0.021	0.015	1
RTKN	0.624558	0.363802	0.112	0.094	1
TSEN34	0.62488	0.427486	0.026	0.028	1
PET100	0.625425	0.285799	0.097	0.101	1
PSAP	0.625649	0.266713	0.244	0.214	1
ZBTB44-DT	0.625747	0.404213	0.015	0.014	1
TCTA	0.626791	0.373088	0.041	0.032	1
AC110611.1	0.629235	0.37682	0.015	0.013	1
AC015971.1	0.630373	1.02333	0.009	0.011	1
OTULINL	0.630982	0.311485	0.015	0.01	1
PHLDA3	0.631821	1.19397	0.021	0.012	1
BX470102.2	0.631856	0.783289	0.015	0.01	1
WDR36	0.632411	0.258674	0.14	0.124	1
ASB8	0.633238	0.364232	0.08	0.072	1
NQO1	0.633606	0.515251	0.015	0.011	1
SUPT4H1	0.633729	0.577518	0.054	0.046	1
AC021086.1	0.634889	0.325685	0.05	0.042	1
ZNF585B	0.63508	0.277809	0.121	0.116	1
C1orf174	0.635327	0.494755	0.037	0.036	1
RHBDD1	0.636671	0.291498	0.226	0.212	1
SUPT16H	0.637164	0.331238	0.226	0.208	1
UFM1	0.637581	0.375756	0.151	0.14	1
NUDT7	0.638252	0.446231	0.028	0.025	1
POP4	0.638738	0.647795	0.022	0.019	1
ELP5	0.638856	0.354175	0.058	0.049	1
TTC30A	0.639307	0.373041	0.015	0.01	1
BET1L	0.64119	0.272239	0.037	0.039	1
CLPP	0.64157	0.392254	0.073	0.063	1
HEXB	0.642269	0.376072	0.06	0.054	1
TIGD1	0.64273	0.269068	0.009	0.013	1
UQCC3	0.643032	0.530905	0.045	0.035	1
KHSRP	0.643653	0.26086	0.131	0.129	1
RPL36AL	0.644063	0.268187	0.181	0.181	1
POMGNT2	0.644882	0.542718	0.037	0.032	1
AC139768.1	0.645472	0.432347	0.011	0.011	1
TAS2R31	0.647237	1.33567	0.011	0.011	1
AC132872.1	0.648121	0.272294	0.011	0.011	1
AC074212.1	0.648563	0.367751	0.011	0.012	1
ZNF783	0.648792	0.482144	0.06	0.049	1
MBLAC2	0.648882	0.619279	0.039	0.034	1
AC087521.2	0.649343	0.478652	0.013	0.011	1
DLGAP1-AS1	0.649889	0.821448	0.011	0.015	1
CHCHD5	0.650369	0.388268	0.037	0.034	1
TC2N	0.652659	0.35588	0.03	0.022	1
AC018557.3	0.653324	0.47593	0.022	0.017	1
RECQL4	0.654397	0.462543	0.022	0.019	1
TCTE3	0.654719	0.272089	0.013	0.016	1
MRPL10	0.655089	0.764852	0.05	0.041	1
RRN3	0.655953	0.402226	0.095	0.081	1
AC022137.4	0.656186	0.281822	0.022	0.018	1
ZNF730	0.656675	0.258103	0.233	0.194	1
NUDT4	0.65718	0.304233	0.405	0.411	1
ZNF571-AS1	0.65726	0.283962	0.022	0.022	1
LINC00240	0.657621	1.4957	0.017	0.01	1
GDPD3	0.657621	0.857223	0.017	0.013	1
SREBF1	0.657776	0.302944	0.076	0.079	1
PRDX1	0.658942	0.25116	0.153	0.144	1
AC008124.1	0.659702	0.275725	0.076	0.064	1
AK7	0.660112	0.544909	0.017	0.016	1
BCDIN3D	0.660761	0.290137	0.015	0.015	1
PSMB4	0.662364	0.287466	0.123	0.112	1
TMEM8B	0.662589	0.314267	0.045	0.043	1
MAP3K6	0.663024	0.287206	0.017	0.016	1
AL136115.2	0.66344	1.09554	0.017	0.01	1
RASL10B	0.66344	0.357928	0.013	0.017	1
SPATA9	0.66344	0.895453	0.017	0.017	1
AC007262.2	0.663845	0.345687	0.054	0.043	1
MTFP1	0.664005	0.438359	0.03	0.028	1
SLC24A2	0.66469	1.40742	0.017	0.012	1
ZNF675	0.665538	0.478238	0.097	0.09	1
AC073046.3	0.66594	0.592947	0.017	0.013	1
PMVK	0.666117	0.374859	0.067	0.061	1
CRIPAK	0.666602	0.291095	0.022	0.016	1
COX4I1	0.666853	0.272234	0.463	0.428	1
TOP3B	0.666942	0.285325	0.037	0.035	1
SIAH2-AS1	0.667035	0.419718	0.015	0.018	1
AC011405.1	0.667192	0.890026	0.017	0.011	1
ZNHIT1	0.667984	0.590389	0.088	0.078	1
FAM47E	0.668023	0.283322	0.021	0.02	1
CRYGS	0.669059	0.813331	0.039	0.024	1
ZNF687	0.66928	0.335037	0.017	0.013	1
STON1	0.669857	0.263139	0.022	0.025	1
EXOC3-AS1	0.67137	0.988284	0.017	0.011	1
AL513548.4	0.673058	0.993686	0.011	0.007	1
CES1	0.673575	0.883865	0.011	0.008	1
RIOX1	0.674092	0.500056	0.011	0.01	1
NOXRED1	0.674302	0.475558	0.017	0.014	1
BX004807.1	0.67461	1.03609	0.011	0.007	1
KBTBD6	0.674785	0.663493	0.024	0.021	1
RNF32	0.675128	0.507079	0.011	0.008	1
TNFRSF6B	0.675128	0.614679	0.011	0.008	1
AC092844.1	0.675646	1.16119	0.011	0.006	1
LINC01562	0.675646	1.34391	0.011	0.007	1
TMED1	0.675733	0.555654	0.026	0.027	1
MAPK7	0.677071	0.478563	0.017	0.022	1
FAM217A	0.6772	0.309185	0.011	0.009	1
AC009065.4	0.6772	0.272543	0.011	0.009	1
HIST1H3D	0.6772	0.408471	0.011	0.01	1
MITD1	0.677265	0.421909	0.09	0.072	1
NELFE	0.677684	0.432367	0.063	0.062	1
AC124045.1	0.677719	1.23412	0.011	0.006	1
SLC25A21-AS1	0.677719	0.544407	0.011	0.01	1
ZNF577	0.677832	0.302125	0.127	0.115	1
DUS4L	0.677987	0.385754	0.041	0.038	1
ATP6V1A	0.678291	0.404791	0.215	0.199	1
AL161665.1	0.678756	0.367185	0.011	0.009	1
AP005899.1	0.678756	0.328293	0.011	0.012	1
FAM186B	0.680314	0.893997	0.011	0.008	1
CIART	0.680314	0.355722	0.011	0.012	1
FASN	0.680979	0.579957	0.047	0.033	1
KCNIP2-AS1	0.682912	0.381912	0.011	0.007	1
LINC01409	0.684	0.327953	0.054	0.049	1
AC005225.3	0.685196	0.398047	0.024	0.021	1
CHMP2A	0.685835	0.468454	0.091	0.073	1
AC107032.2	0.686148	0.433154	0.049	0.038	1
SNAI3-AS1	0.687016	0.283691	0.039	0.034	1
ACTR3B	0.687502	0.27641	0.146	0.124	1
NDOR1	0.687564	0.295591	0.041	0.036	1
JRKL	0.687845	0.39587	0.021	0.028	1
VPS37C	0.688205	0.285212	0.073	0.065	1
AL021707.1	0.688928	0.343166	0.035	0.035	1
YJEFN3	0.689126	0.323125	0.054	0.049	1
ATP6V0E1	0.689194	0.315854	0.157	0.146	1
ZNF318	0.689658	0.254991	0.136	0.135	1
TAF6	0.692134	0.490204	0.05	0.045	1
AC053513.1	0.693893	0.441851	0.065	0.05	1
GPR17	0.693957	0.735668	0.019	0.014	1
AC055855.1	0.693957	0.739435	0.019	0.016	1
ZMYM4-AS1	0.693957	0.386862	0.019	0.019	1
ST6GALNAC4	0.694329	0.55862	0.028	0.028	1
XRCC6	0.695024	0.259014	0.306	0.289	1
SLC26A2	0.695773	0.304945	0.099	0.084	1
DNAJC16	0.695918	0.326853	0.138	0.126	1
GET3	0.696388	0.488358	0.041	0.034	1
C2orf49	0.698042	0.294908	0.043	0.053	1
TTLL4	0.698275	0.45485	0.073	0.059	1
IGHMBP2	0.698766	0.284674	0.06	0.055	1
CDKN2C	0.699475	0.699538	0.026	0.018	1
TKT	0.701383	0.705659	0.065	0.054	1
ANAPC4	0.701846	0.289465	0.149	0.132	1
LINC01950	0.702752	0.346048	0.019	0.012	1
AC018645.3	0.702752	0.491617	0.019	0.014	1
NOMO3	0.704398	0.311948	0.034	0.038	1
CSTB	0.705012	0.57315	0.065	0.052	1
COX16	0.70654	0.306608	0.125	0.117	1
GRN	0.707937	0.398398	0.086	0.072	1
OSCP1	0.709259	0.294695	0.026	0.023	1
ZNF658	0.710274	0.452268	0.026	0.024	1
DHX37	0.711396	0.332345	0.035	0.032	1
CU634019.5	0.712809	0.82209	0.013	0.01	1
HIST1H2BH	0.713533	0.726054	0.013	0.009	1
SC5D	0.714483	0.260255	0.05	0.047	1
AK8	0.714982	0.289308	0.013	0.014	1
ITGB1-DT	0.715696	0.493076	0.026	0.018	1
ZNF692	0.715942	0.295604	0.058	0.048	1
AP002490.1	0.715949	0.959539	0.013	0.008	1
QDPR	0.716379	0.371079	0.114	0.094	1
NUBP1	0.717393	0.556722	0.097	0.073	1
RASGRP1	0.718071	0.407723	0.035	0.028	1
INCENP	0.718214	0.53396	0.062	0.06	1
AL157871.4	0.719336	0.7307	0.013	0.009	1
IL11RA	0.719587	0.352437	0.093	0.076	1
TLNRD1	0.719943	0.261478	0.056	0.053	1
EMID1	0.721433	0.310559	0.028	0.026	1
ITM2C	0.721711	0.438287	0.114	0.103	1
SLC19A1	0.723032	0.260595	0.052	0.044	1
TRIM73	0.723451	0.274684	0.093	0.073	1
C8orf82	0.724184	0.530089	0.035	0.031	1
ZNF582-AS1	0.724185	0.890655	0.013	0.01	1
IGF2BP2-AS1	0.725431	0.506615	0.035	0.03	1
BEAN1	0.725713	0.660091	0.037	0.033	1
KIAA0355	0.725807	0.271733	0.358	0.347	1
AC023389.1	0.725997	0.311146	0.045	0.045	1
ZC3H18	0.726866	0.383663	0.175	0.159	1
AL157893.2	0.728072	0.301709	0.013	0.01	1
AC112196.1	0.728558	0.329273	0.013	0.009	1
NOL12	0.730258	0.410512	0.037	0.03	1
AC011043.1	0.730563	0.334264	0.093	0.085	1
CHMP7	0.73128	0.691313	0.056	0.046	1
ZNF490	0.731503	0.320779	0.09	0.077	1
ENPP4	0.732599	0.61509	0.028	0.026	1
ZNF670	0.732974	0.312798	0.063	0.056	1
AC105402.3	0.733145	0.364155	0.056	0.049	1
BRD9	0.733165	0.429995	0.192	0.18	1
PEA15	0.733321	0.260381	0.099	0.098	1
TMEM51-AS1	0.733332	0.341043	0.021	0.017	1
PPIE	0.73355	0.408996	0.052	0.059	1
PIFO	0.733717	0.290093	0.021	0.015	1
SGMS1-AS1	0.736804	0.295319	0.021	0.013	1
NAT9	0.737095	0.552103	0.065	0.053	1
TMEM266	0.737962	0.289474	0.021	0.013	1
LAMTOR4	0.73951	0.35557	0.097	0.092	1
C11orf68	0.740667	0.429487	0.021	0.019	1
BCKDK	0.742807	0.373074	0.037	0.033	1
MTMR9	0.742842	0.31278	0.19	0.164	1
APBB3	0.744791	0.288738	0.015	0.018	1
LAS1L	0.745658	0.58665	0.095	0.077	1
AC068724.3	0.747136	0.28146	0.054	0.046	1
ALKBH4	0.747652	0.459014	0.056	0.046	1
LY6E	0.748881	0.392008	0.015	0.017	1
ZNF517	0.749097	0.494897	0.019	0.015	1
AC008543.1	0.749264	0.435966	0.071	0.057	1
COMMD3	0.749725	0.396961	0.075	0.067	1
U2AF1L5	0.749897	0.25751	0.022	0.016	1
SERTAD3	0.75045	0.317738	0.024	0.025	1
DCUN1D3	0.751114	0.503003	0.024	0.02	1
EIF1AD	0.752221	0.401788	0.03	0.021	1
UFC1	0.75321	0.505663	0.082	0.078	1
AC007619.1	0.753434	0.46835	0.015	0.012	1
ZNRD2	0.75387	0.455184	0.017	0.014	1
RABAC1	0.754174	0.311615	0.073	0.066	1
AL731563.3	0.754345	0.565151	0.015	0.011	1
ASGR1	0.75572	0.284474	0.011	0.009	1
MUC20	0.755909	0.372334	0.039	0.033	1
CDCA7	0.756109	0.460957	0.06	0.05	1
PHEX	0.756679	0.57068	0.011	0.008	1
AL035071.1	0.75729	0.500519	0.022	0.019	1
AC159540.2	0.758032	0.284148	0.022	0.016	1
SETD1A	0.759985	0.290308	0.06	0.057	1
AL132800.1	0.760997	0.375674	0.011	0.011	1
NUCB1-AS1	0.761747	0.349762	0.022	0.019	1
AC091887.1	0.762151	0.434857	0.009	0.011	1
ARL6IP6	0.762303	0.271964	0.213	0.193	1
GDPGP1	0.762626	0.300899	0.015	0.016	1
TMEM140	0.763987	0.322708	0.013	0.013	1
AL732314.6	0.764725	0.405338	0.015	0.015	1
AC008267.5	0.764853	0.810969	0.015	0.008	1
SOWAHC	0.76537	0.482519	0.017	0.016	1
AC131025.3	0.765804	1.1544	0.011	0.008	1
MCRIP1	0.765999	0.257425	0.112	0.099	1
DUOXA2	0.766286	0.818127	0.011	0.01	1
AC004817.5	0.766685	0.451767	0.015	0.01	1
HSPB6	0.767567	0.471578	0.013	0.015	1
CCDC144NL-AS1	0.768463	0.573385	0.013	0.011	1
ZCRB1	0.768504	0.333339	0.082	0.084	1
OGFOD2	0.76896	0.46315	0.009	0.01	1
SCNM1	0.76908	0.460676	0.041	0.035	1
AC010320.4	0.769657	0.433772	0.011	0.011	1
VEZF1	0.769672	0.252728	0.168	0.164	1
LINC00893	0.770835	0.376976	0.062	0.055	1
SPAG5-AS1	0.77127	0.707997	0.015	0.008	1
C17orf53	0.771315	0.288709	0.024	0.026	1
TSHZ1	0.771548	0.413624	0.201	0.177	1
Z95118.2	0.774174	0.610727	0.024	0.018	1
PXMP4	0.77426	0.374487	0.054	0.046	1
ZNF121	0.774723	0.294498	0.112	0.099	1
CDK2AP2	0.775683	0.343154	0.041	0.036	1
USP5	0.77659	0.318367	0.049	0.043	1
CBX7	0.778019	0.256286	0.058	0.058	1
SATB2	0.779567	0.534814	0.037	0.036	1
LDB1	0.780564	0.308122	0.08	0.071	1
EEF1AKNMT	0.780646	0.286419	0.037	0.031	1
PCYT2	0.78309	0.448817	0.017	0.018	1
AC015987.1	0.78334	0.46985	0.009	0.01	1
STK26	0.783981	0.514345	0.034	0.029	1
HSD17B8	0.784509	0.29376	0.009	0.011	1
AC007773.1	0.784509	0.29319	0.009	0.01	1
AL137847.2	0.785248	0.368762	0.017	0.015	1
OXSM	0.785279	0.306599	0.024	0.02	1
LY6G5B	0.785588	0.661761	0.026	0.022	1
MRPS33	0.785759	0.323635	0.069	0.062	1
AL590666.4	0.785933	0.292429	0.026	0.026	1
NIFK	0.786137	0.277019	0.065	0.071	1
PPP1R14A	0.786543	0.623224	0.035	0.03	1
LINC01535	0.787033	0.484154	0.041	0.033	1
PFN1	0.787385	0.267106	0.162	0.145	1
CNKSR1	0.787409	0.313525	0.017	0.015	1
IRF6	0.787434	0.25015	0.009	0.01	1
AC009228.1	0.788706	1.05365	0.017	0.009	1
BPNT1	0.790042	0.254527	0.063	0.057	1
AL450998.2	0.791279	0.352552	0.06	0.061	1
PRSS48	0.793877	0.251262	0.026	0.024	1
DBI	0.79394	0.39728	0.129	0.114	1
TDRD6	0.794333	0.262063	0.017	0.01	1
CDH12	0.796014	0.620074	0.075	0.067	1
AL390957.1	0.797088	0.89152	0.052	0.041	1
RPL39L	0.797357	0.443639	0.045	0.041	1
GBGT1	0.797802	0.412266	0.017	0.011	1
AC079193.2	0.798377	0.443912	0.026	0.024	1
TRMT10C	0.798861	0.373688	0.06	0.051	1
PSMC3IP	0.801496	0.509085	0.026	0.024	1
NREP-AS1	0.80177	0.840307	0.019	0.016	1
RTL8B	0.801991	0.309979	0.035	0.029	1
GUCA1B	0.803231	0.302609	0.026	0.022	1
LRRC8C-DT	0.806224	0.282725	0.034	0.034	1
ROGDI	0.806596	0.314907	0.047	0.047	1
MKRN2OS	0.806702	0.479996	0.026	0.019	1
TSPO	0.80786	0.499633	0.065	0.05	1
BYSL	0.808336	0.343397	0.019	0.017	1
PPIL4	0.80861	0.255173	0.172	0.164	1
BMF	0.808746	0.411004	0.019	0.018	1
B3GAT3	0.80935	0.293649	0.047	0.051	1
KIF1A	0.811348	0.456248	0.116	0.101	1
TXNDC9	0.811522	0.336494	0.065	0.068	1
TAF9B	0.811662	0.597241	0.039	0.031	1
FDX2	0.812415	0.378179	0.052	0.039	1
CREB3L4	0.814503	0.301946	0.019	0.018	1
ZFPL1	0.814632	0.455019	0.028	0.022	1
RETREG2	0.81523	0.25693	0.03	0.036	1
AC107071.1	0.815327	0.341683	0.019	0.017	1
MPLKIP	0.817407	0.290158	0.116	0.101	1
PHKG2	0.819446	0.265287	0.028	0.031	1
USF3	0.819547	0.356034	0.138	0.119	1
BRF2	0.819858	0.438673	0.019	0.014	1
AC005699.1	0.821778	0.324901	0.09	0.069	1
STOML2	0.822076	0.30374	0.067	0.065	1
DGKA	0.823671	0.312342	0.028	0.025	1
Z82217.1	0.824301	0.28714	0.011	0.011	1
AL117339.4	0.824835	1.99761	0.011	0.006	1
RARRES1	0.825553	0.271139	0.028	0.023	1
VIM-AS1	0.826438	0.272805	0.011	0.01	1
AC024270.5	0.826841	0.995205	0.028	0.022	1
HDDC2	0.826893	0.253858	0.09	0.09	1
EDRF1-DT	0.827508	0.452469	0.011	0.009	1
AL160006.1	0.828577	0.513219	0.011	0.01	1
EFHD2	0.828815	0.548513	0.022	0.016	1
AC024075.2	0.828986	1.099	0.021	0.018	1
MYCBPAP	0.829647	0.773467	0.011	0.008	1
AC002074.1	0.830118	0.317644	0.056	0.049	1
AC025442.2	0.830204	0.538027	0.05	0.046	1
ATP6V1G1	0.83125	0.267683	0.129	0.121	1
PHKA1	0.831464	0.488045	0.05	0.041	1
ZNF22	0.832043	0.318904	0.088	0.09	1
TMEM246	0.832545	0.36065	0.054	0.05	1
RPS6KA1	0.833306	0.728824	0.021	0.016	1
AL353693.1	0.833394	0.305514	0.011	0.007	1
RAB26	0.833394	0.344091	0.011	0.009	1
AC092747.4	0.833778	0.26515	0.028	0.022	1
MDP1	0.833778	0.28703	0.028	0.026	1
TMEM53	0.834144	0.338606	0.032	0.032	1
ZNF790-AS1	0.834181	0.420198	0.125	0.109	1
MT3	0.834607	0.484683	0.056	0.05	1
INAFM2	0.834741	0.532978	0.03	0.027	1
TTC5	0.83484	0.322164	0.06	0.052	1
AC008462.1	0.834843	0.330574	0.065	0.06	1
SSC4D	0.83527	0.39257	0.011	0.005	1
TRIL	0.835664	0.260418	0.021	0.017	1
OMG	0.83766	0.547864	0.032	0.024	1
THYN1	0.838004	0.256196	0.03	0.027	1
ASB16-AS1	0.838041	0.322258	0.047	0.048	1
ZNF281	0.838695	0.25056	0.054	0.052	1
CRYL1	0.838828	0.308093	0.071	0.066	1
UHRF1	0.838963	0.302615	0.088	0.093	1
PEX6	0.839213	0.255244	0.101	0.092	1
AC079140.6	0.84104	0.328938	0.022	0.023	1
ZNF154	0.841598	0.318751	0.084	0.077	1
HSD11B1L	0.842748	0.897261	0.021	0.011	1
AC009118.3	0.843826	0.77995	0.013	0.015	1
FAM161B	0.845506	0.349821	0.021	0.015	1
AKR1C1	0.845879	0.255174	0.021	0.018	1
FOXO6	0.846445	0.889665	0.022	0.015	1
SAXO1	0.846702	0.281981	0.024	0.027	1
THOC6	0.847167	0.295768	0.022	0.02	1
AC109587.1	0.848661	0.357987	0.021	0.015	1
TBX19	0.850396	0.466657	0.022	0.018	1
AL645608.7	0.850738	1.00241	0.013	0.008	1
FIZ1	0.85228	0.64888	0.022	0.021	1
RGPD8	0.852657	0.75256	0.022	0.02	1
AL591368.1	0.85321	0.474328	0.013	0.009	1
TRAM2-AS1	0.854978	0.263646	0.021	0.014	1
LAP3	0.855238	0.292758	0.058	0.053	1
AC008937.2	0.856178	0.680057	0.013	0.009	1
HENMT1	0.856178	0.663797	0.013	0.01	1
LINC00964	0.857182	0.374879	0.021	0.019	1
ACAD8	0.857296	0.537429	0.043	0.043	1
MED17	0.857659	0.265353	0.149	0.148	1
PDGFRL	0.858157	0.54554	0.013	0.009	1
PHC2	0.858184	0.334813	0.261	0.242	1
SPX	0.858544	0.37337	0.024	0.026	1
APOBEC3F	0.858691	1.12721	0.021	0.014	1
AC012459.1	0.859446	0.298718	0.022	0.019	1
AC010729.2	0.859919	0.526703	0.019	0.018	1
AP001160.1	0.860633	0.472479	0.013	0.01	1
AC093019.2	0.861128	0.275278	0.013	0.011	1
HMG20B	0.861291	0.550752	0.067	0.055	1
ZNF578	0.861556	0.485059	0.05	0.054	1
KIAA1143	0.861666	0.339175	0.075	0.07	1
NDUFA4L2	0.862119	0.414734	0.013	0.012	1
AL590560.3	0.86311	0.342994	0.013	0.012	1
TEX261	0.863274	0.31235	0.043	0.035	1
SH3TC2	0.863349	0.335232	0.067	0.069	1
NFRKB	0.863822	0.366443	0.114	0.095	1
FGFRL1	0.865064	0.399006	0.019	0.018	1
HLA-A	0.867322	0.40594	0.039	0.037	1
ZIK1	0.86744	0.294463	0.019	0.019	1
JMJD4	0.867957	0.460539	0.024	0.024	1
FOLH1	0.868775	0.314379	0.037	0.041	1
SLA2	0.869646	0.33784	0.013	0.009	1
STAP2	0.86991	0.439708	0.015	0.013	1
FAM215B	0.870191	0.391357	0.054	0.045	1
NCBP2	0.870328	0.313909	0.086	0.075	1
AC110795.1	0.870486	0.545039	0.017	0.015	1
SH3BP5-AS1	0.870954	0.287887	0.043	0.034	1
PLAGL2	0.871652	0.333124	0.049	0.051	1
SSR4	0.871758	0.337249	0.114	0.107	1
WNT3	0.873899	0.2994	0.013	0.011	1
AC068305.2	0.874778	0.319042	0.015	0.016	1
INSIG1	0.874894	0.444534	0.034	0.027	1
GRM5-AS1	0.876273	0.293463	0.015	0.013	1
AC079148.3	0.877516	0.400645	0.028	0.015	1
NOB1	0.87857	0.786028	0.039	0.028	1
AC026401.3	0.87951	0.424171	0.015	0.018	1
RIT1	0.879598	0.264817	0.076	0.077	1
MRPL52	0.880191	0.441997	0.095	0.087	1
RPS27L	0.880248	0.375627	0.142	0.119	1
ZNRD1	0.880934	0.440443	0.017	0.02	1
TIMM29	0.881077	0.367471	0.037	0.036	1
CCDC106	0.881352	0.576797	0.017	0.015	1
RTCA-AS1	0.88181	0.319014	0.035	0.039	1
SNX21	0.882288	0.340944	0.037	0.038	1
SELENON	0.882361	0.331602	0.084	0.076	1
LAT	0.883211	0.864968	0.015	0.011	1
AC098820.1	0.883407	0.27008	0.011	0.01	1
EIF4ENIF1	0.885012	0.250193	0.172	0.163	1
ABCA7	0.885747	0.330981	0.024	0.018	1
HEATR4	0.88575	0.266656	0.032	0.031	1
KCNE1	0.885963	0.279477	0.011	0.011	1
Z93943.1	0.885989	0.276085	0.015	0.01	1
SDF4	0.886669	0.314377	0.088	0.09	1
TMEM104	0.887899	0.258011	0.054	0.056	1
ZNF689	0.888305	0.273883	0.015	0.016	1
CDC25B	0.890677	0.558498	0.088	0.068	1
MRPL54	0.891645	0.293535	0.035	0.037	1
TNFSF4	0.892102	0.546191	0.011	0.014	1
MRPL40	0.892973	0.311239	0.034	0.032	1
YJU2	0.893849	0.380973	0.035	0.036	1
HGH1	0.895686	1.19066	0.011	0.011	1
COQ5	0.89573	0.339071	0.073	0.075	1
AL512328.1	0.895948	0.293001	0.041	0.042	1
TONSL	0.896594	0.463654	0.052	0.043	1
ALG1L2	0.89682	0.845877	0.017	0.012	1
AC106818.2	0.897256	0.441529	0.017	0.017	1
VARS	0.899359	0.685547	0.043	0.038	1
ATP8B3	0.899913	0.419541	0.009	0.01	1
C9orf78	0.89994	0.304909	0.049	0.048	1
NOTCH2NLC	0.900704	0.33772	0.058	0.057	1
IFT22	0.901127	0.398783	0.034	0.034	1
TPGS1	0.901429	0.337977	0.034	0.037	1
SCAMP1-AS1	0.90205	0.79618	0.017	0.013	1
STC1	0.902157	0.502307	0.009	0.011	1
SNURF	0.902157	0.625738	0.009	0.011	1
SALL2	0.902718	0.366555	0.009	0.01	1
LZTFL1	0.90297	0.473781	0.043	0.042	1
C11orf24	0.903448	0.413097	0.032	0.029	1
MRPL2	0.903672	0.376791	0.062	0.052	1
AC093525.7	0.90384	0.611469	0.009	0.011	1
NTMT1	0.904066	0.585425	0.08	0.065	1
TFIP11	0.904881	0.280718	0.037	0.031	1
TCHP	0.905532	0.263235	0.134	0.13	1
AC106820.4	0.906086	0.404218	0.009	0.012	1
HINT2	0.907154	0.508311	0.028	0.025	1
VARS2	0.908226	0.277462	0.028	0.03	1
ADAMTSL1	0.909369	0.307931	0.493	0.527	1
AC004158.1	0.909904	0.364859	0.017	0.018	1
VAT1	0.910502	0.304531	0.034	0.03	1
STT3B	0.910666	0.260195	0.36	0.355	1
HOMER3	0.911585	0.501209	0.03	0.029	1
RPS10	0.911682	0.325579	0.174	0.164	1
SNX16	0.911729	0.279507	0.088	0.078	1
ZDHHC9	0.91198	0.336909	0.067	0.054	1
GAMT	0.912661	0.517358	0.075	0.065	1
C19orf48	0.912929	0.281561	0.062	0.054	1
AC012254.1	0.913397	0.412495	0.017	0.014	1
GALK1	0.913938	0.510416	0.019	0.018	1
HIC2	0.914218	0.291099	0.078	0.072	1
ATP5MF	0.915162	0.328991	0.159	0.157	1
PRPF19	0.917051	0.376881	0.062	0.06	1
TMEM45A	0.918198	0.262898	0.086	0.089	1
FUOM	0.918367	0.357489	0.007	0.011	1
AL121917.1	0.918484	0.48542	0.019	0.014	1
DSCC1	0.918626	0.425082	0.05	0.048	1
TSPAN13	0.922597	0.276693	0.084	0.07	1
SKIDA1	0.924598	0.259544	0.024	0.024	1
LINC00909	0.925385	0.265453	0.06	0.058	1
PIGM	0.925414	0.311521	0.043	0.04	1
MNT	0.92558	0.335648	0.054	0.052	1
SRD5A3-AS1	0.926168	0.314522	0.006	0.01	1
TESMIN	0.926456	0.776774	0.028	0.025	1
AC073342.1	0.9265	0.427415	0.039	0.029	1
CLSPN	0.92757	0.269037	0.129	0.127	1
AC010809.1	0.927845	0.282744	0.026	0.026	1
TRPT1	0.927895	0.41781	0.032	0.028	1
TRH	0.928412	0.404401	0.019	0.018	1
AL035681.1	0.931723	0.494732	0.019	0.016	1
TMEM160	0.931798	0.278632	0.032	0.041	1
RWDD1	0.93305	0.281685	0.127	0.119	1
PDCD7	0.933068	0.388026	0.127	0.112	1
TMEM216	0.934223	0.448172	0.024	0.021	1
SEC31B	0.934658	0.350366	0.118	0.102	1
RWDD4	0.936397	0.27447	0.082	0.072	1
C7orf61	0.938282	1.05254	0.022	0.019	1
EXOSC5	0.938777	0.593662	0.022	0.018	1
CRNKL1	0.938785	0.255519	0.047	0.048	1
CDKN2AIPNL	0.939218	0.48253	0.024	0.024	1
WDR54	0.939575	0.577591	0.024	0.023	1
AC079915.1	0.939726	0.27914	0.021	0.015	1
EML3	0.940163	0.336767	0.021	0.021	1
AP003486.1	0.942135	0.278982	0.009	0.011	1
MYBPHL	0.942863	0.513485	0.022	0.018	1
HIST2H3PS2	0.942863	0.690145	0.022	0.018	1
ERCC2	0.942944	0.384126	0.075	0.07	1
ZNF451-AS1	0.943061	0.420939	0.035	0.029	1
RPS19BP1	0.944728	0.330903	0.065	0.055	1
WDR89	0.945047	0.834429	0.095	0.085	1
ACD	0.945289	1.36116	0.021	0.012	1
NAPRT	0.945416	0.411065	0.035	0.033	1
DHX16	0.945874	0.285766	0.063	0.057	1
MRPS34	0.946231	0.341875	0.075	0.068	1
NAIF1	0.946803	0.418014	0.009	0.01	1
TMEM9	0.948641	0.395426	0.052	0.053	1
AC011476.3	0.949077	0.594261	0.032	0.022	1
PTPDC1	0.950093	0.305085	0.194	0.171	1
HOOK1	0.950888	0.256507	0.043	0.042	1
AC131568.1	0.950987	0.275209	0.021	0.015	1
CNIH1	0.951084	0.420448	0.127	0.107	1
AP001628.1	0.951376	0.299776	0.021	0.021	1
LMNB2	0.95275	0.395023	0.11	0.115	1
PCDHGA5	0.95293	0.486669	0.021	0.016	1
AC103740.1	0.95293	0.540643	0.021	0.019	1
MGAT2	0.955246	0.346384	0.024	0.024	1
ZNF543	0.955548	0.454619	0.021	0.016	1
AC240274.1	0.956561	0.25924	0.035	0.034	1
HSF2BP	0.957134	0.338234	0.022	0.018	1
SH3BP2	0.957879	0.429337	0.084	0.074	1
AL162493.1	0.958521	0.258987	0.043	0.054	1
SLFNL1	0.958643	0.579596	0.022	0.018	1
AL592295.4	0.959906	0.464944	0.05	0.047	1
MEAF6	0.962424	0.489687	0.118	0.105	1
MRPL44	0.963013	0.472096	0.039	0.038	1
ALG10	0.963863	0.590864	0.019	0.016	1
FOPNL	0.96452	0.303264	0.088	0.079	1
LINC01948	0.964673	0.409583	0.011	0.014	1
FXYD1	0.964976	0.462231	0.073	0.07	1
AC003681.1	0.965747	0.600782	0.024	0.019	1
TADA2B	0.966804	0.622182	0.035	0.028	1
C2orf76	0.966885	0.45204	0.08	0.07	1
EMD	0.967793	0.427081	0.05	0.045	1
AP005059.1	0.967858	0.98432	0.011	0.008	1
LINC00265	0.968518	0.25842	0.034	0.025	1
ADGRF3	0.969451	0.407147	0.011	0.011	1
AC100810.1	0.969839	0.433424	0.017	0.015	1
RGS19	0.969982	0.615819	0.011	0.012	1
UCHL3	0.970215	0.532169	0.134	0.116	1
ZNF524	0.970513	0.436251	0.011	0.009	1
LRRC9	0.972107	0.866211	0.011	0.006	1
LINC01003	0.972638	0.447422	0.011	0.01	1
TIGD2	0.973169	0.463737	0.011	0.008	1
UGT8	0.973366	0.364743	0.022	0.017	1
DECR2	0.974231	0.473959	0.011	0.014	1
PPFIA2-AS1	0.974231	0.718344	0.011	0.008	1
DOLK	0.974231	0.536212	0.011	0.009	1
NBR1	0.974942	0.364902	0.162	0.148	1
RPA1	0.975268	0.300261	0.168	0.155	1
SUDS3	0.975279	0.281933	0.146	0.148	1
ZNF460-AS1	0.975451	0.346786	0.037	0.032	1
DDR1	0.975893	0.25712	0.049	0.043	1
AC005856.1	0.9763	0.57174	0.017	0.012	1
VAMP5	0.977333	0.320582	0.019	0.018	1
PIGA	0.977342	0.33654	0.024	0.021	1
P2RY11	0.978429	0.706564	0.024	0.019	1
RPUSD2	0.978454	0.719772	0.017	0.014	1
AL049646.1	0.979747	0.407617	0.017	0.014	1
WDR25	0.979976	0.29146	0.119	0.117	1
AC016493.1	0.980177	1.29422	0.017	0.01	1
CLP1	0.980608	0.585672	0.017	0.015	1
SEPTIN7-AS1	0.981225	0.268468	0.041	0.037	1
PRPF4	0.981456	0.256484	0.067	0.058	1
EMC6	0.982598	0.263391	0.043	0.045	1
AC023509.6	0.982866	0.439918	0.067	0.064	1
GFER	0.982978	0.281242	0.017	0.017	1
TNFAIP3	0.983817	0.87063	0.013	0.011	1
CD82	0.983817	0.519394	0.013	0.012	1
AC005520.2	0.984308	0.499967	0.013	0.012	1
PCBP1	0.984514	0.322098	0.22	0.21	1
AC090739.1	0.985288	0.263568	0.013	0.015	1
AL353194.1	0.985977	0.555003	0.03	0.024	1
ABRAXAS2	0.986325	0.279553	0.104	0.104	1
ERLIN2	0.986738	0.32646	0.062	0.063	1
DHCR7	0.98774	0.67065	0.013	0.011	1
RBM22	0.988975	0.458604	0.063	0.055	1
UBE2R2-AS1	0.990519	0.328895	0.017	0.016	1
SLC39A13	0.990612	0.305211	0.041	0.046	1
OSGEPL1	0.991647	0.277938	0.05	0.044	1
OLMALINC	0.992014	0.252386	0.09	0.079	1
CDR2L	0.992146	0.274998	0.026	0.024	1
GGH	0.993426	0.602472	0.045	0.04	1
AC024060.2	0.993625	0.396058	0.013	0.011	1
C5orf64	0.99382	1.15512	0.015	0.007	1
NEK8	0.994115	0.526098	0.013	0.011	1
ZNF256	0.994278	0.987974	0.015	0.015	1
C2orf81	0.994605	0.252416	0.013	0.01	1
CTU1	0.99569	0.92769	0.017	0.014	1
AL031432.4	0.996109	0.784268	0.015	0.013	1
FAM214B	0.997136	0.308354	0.028	0.023	1
SPRYD3	0.997482	0.590648	0.015	0.018	1
AKT1S1	0.997554	0.416925	0.03	0.028	1
CDKN1A	0.998856	0.83371	0.015	0.014	1
TOR3A	0.999127	0.252247	0.026	0.021	1

### Sheet: VI- SCP NE
gene	cluster	avg_log2FC	pct.1	pct.2	p_val	p_val_adj
SLC35F1	18 SCP	2.97393	0.974	0.524	1.32966e-69	2.65932e-66
TRPM3	18 SCP	3.34123	0.968	0.383	4.22652e-69	8.45304e-66
XKR4	18 SCP	3.1258	0.964	0.445	5.55015e-68	1.11003e-64		Enriched terms
LRRTM4	18 SCP	3.58063	0.955	0.471	2.40179e-65	4.80357e-62
TENM3	18 SCP	2.38113	0.994	0.775	2.8176e-62	5.6352e-59
HMGA2	18 SCP	2.81269	0.871	0.295	1.07364e-56	2.14729e-53
COL5A2	18 SCP	2.50111	0.932	0.551	2.67599e-56	5.35197e-53
NRXN3	18 SCP	1.74986	0.896	0.278	5.143e-55	1.0286e-51
ZNF536	18 SCP	2.21307	0.958	0.648	8.28414e-55	1.65683e-51
PTPRZ1	18 SCP	2.4241	0.854	0.361	5.68486e-47	1.13697e-43
COL25A1	18 SCP	2.53736	0.803	0.154	8.70524e-47	1.74105e-43
LINC01505	18 SCP	3.09724	0.819	0.317	9.08119e-47	1.81624e-43
CDH19	18 SCP	2.17948	0.754	0.128	1.73979e-44	3.47959e-41
ADGRG6	18 SCP	2.18913	0.822	0.366	5.58242e-43	1.11648e-39
INSC	18 SCP	2.03747	0.712	0.075	1.97302e-40	3.94604e-37
ITGA4	18 SCP	1.46801	0.631	0.137	1.1744e-39	2.3488e-36
SNTB1	18 SCP	2.37682	0.796	0.392	4.19485e-39	8.3897e-36
EGFLAM	18 SCP	2.3399	0.78	0.436	4.31525e-36	8.63051e-33
NR2F2-AS1	18 SCP	1.9279	0.796	0.326	2.9112e-35	5.8224e-32
AC099489.1	18 SCP	1.81644	0.657	0.15	5.37762e-35	1.07552e-31
U91319.1	18 SCP	1.44767	0.618	0.181	2.00488e-32	4.00976e-29
NRXN1	18 SCP	1.50827	0.948	0.819	1.7362e-31	3.4724e-28
NAALADL2	18 SCP	1.45284	0.887	0.63	1.00366e-29	2.00733e-26
GAS7	18 SCP	1.62164	0.816	0.489	1.09594e-29	2.19189e-26
LINC00511	18 SCP	1.61577	0.718	0.216	4.04166e-29	8.08333e-26
DLEU2	18 SCP	1.40488	0.874	0.559	6.90305e-28	1.38061e-24
NKAIN3	18 SCP	1.52221	0.832	0.537	3.14274e-27	6.28548e-24
MEGF10	18 SCP	1.8179	0.647	0.313	6.63716e-27	1.32743e-23
SEMA3C	18 SCP	2.16993	0.773	0.511	6.70677e-27	1.34135e-23
SHISA9	18 SCP	1.65264	0.702	0.26	2.11098e-26	4.22197e-23
PKNOX2	18 SCP	1.76299	0.676	0.26	6.5351e-24	1.30702e-20
VCAN	18 SCP	1.35007	0.883	0.683	8.81482e-23	1.76296e-19
GRID2	18 SCP	1.36971	0.748	0.379	9.16136e-23	1.83227e-19
FAM78B	18 SCP	1.30563	0.605	0.203	2.12712e-22	4.25424e-19
MOXD1	18 SCP	2.18928	0.67	0.374	9.17182e-22	1.83436e-18
DOCK5	18 SCP	1.63133	0.68	0.41	1.44217e-18	2.88434e-15
AC099792.1	18 SCP	1.3452	0.67	0.388	3.75269e-17	7.50538e-14
AL139383.1	18 SCP	1.81784	0.66	0.485	2.16781e-15	4.33562e-12
KIRREL3	18 SCP	1.74377	0.521	0.198	4.12829e-15	8.25658e-12
LINC01748	18 SCP	1.49464	0.615	0.339	4.60112e-15	9.20225e-12
SHC4	18 SCP	1.47319	0.515	0.141	7.95224e-15	1.59045e-11
CNTN6	18 SCP	1.43361	0.595	0.419	5.92804e-14	1.18561e-10
RELN	18 SCP	1.37065	0.531	0.203	1.92137e-13	3.84275e-10
PDE7B	18 SCP	1.3151	0.57	0.348	3.57357e-13	7.14713e-10
NKAIN2	18 SCP	1.30694	0.654	0.467	4.06269e-12	8.12539e-09
RHOJ	18 SCP	1.45101	0.56	0.348	6.94329e-10	1.38866e-06
TMEM132B	18 SCP	1.78393	0.531	0.33	3.32776e-08	6.65552e-05
ROBO2	18 SCP	1.64457	0.65	0.63	1.98394e-06	0.00396788
IL1RAPL2	18 SCP	2.368	0.469	0.313	0.000510308	1
ALDH1A1	18 SCP	1.38295	0.456	0.379	0.00567442	1
SYT1	19 NE	4.32564	0.96	0.23	9.24519e-82	1.84904e-78
EML5	19 NE	4.13811	0.916	0.123	2.91063e-79	5.82126e-76
FGF14	19 NE	4.14721	0.903	0.366	5.9796e-68	1.19592e-64
CTNNA2	19 NE	3.69477	0.916	0.495	8.18924e-64	1.63785e-60
ASTN2	19 NE	3.36502	0.903	0.294	4.3153e-63	8.63061e-60
UNC5C	19 NE	2.73185	0.952	0.443	1.30615e-62	2.6123e-59
ARHGEF28	19 NE	2.7476	0.837	0.233	2.75786e-59	5.51573e-56
DOCK3	19 NE	2.38235	0.718	0.068	3.19724e-57	6.39448e-54
CACNA2D3	19 NE	3.22894	0.74	0.065	2.27708e-54	4.55416e-51
CNTN1	19 NE	3.27378	0.762	0.159	1.11427e-52	2.22854e-49
MEG3	19 NE	2.54465	0.952	0.693	2.19979e-51	4.39958e-48
NRG1	19 NE	2.96243	0.793	0.197	2.54636e-51	5.09272e-48
DLGAP2	19 NE	3.07873	0.74	0.155	3.56347e-51	7.12694e-48
CAMK4	19 NE	2.35613	0.753	0.175	7.06069e-50	1.41214e-46
AGBL4	19 NE	2.50343	0.78	0.188	2.44907e-49	4.89814e-46
RIMS2	19 NE	2.23925	0.793	0.207	2.28763e-48	4.57525e-45
RBFOX1	19 NE	3.74064	0.859	0.534	7.065e-48	1.413e-44
FAM155A	19 NE	2.15185	0.925	0.534	1.98396e-47	3.96791e-44
FAM163A	19 NE	2.31783	0.758	0.327	2.39383e-43	4.78766e-40
DPP6	19 NE	2.34184	0.877	0.579	5.09017e-43	1.01803e-39
RIMBP2	19 NE	2.68808	0.771	0.382	5.12059e-42	1.02412e-38
CUX2	19 NE	3.51247	0.789	0.479	5.90928e-42	1.18186e-38
DCLK1	19 NE	2.11995	0.687	0.175	3.49948e-39	6.99896e-36
MYT1L	19 NE	2.27246	0.74	0.398	2.61365e-38	5.2273e-35
CADPS	19 NE	2.22631	0.802	0.466	9.04517e-37	1.80903e-33
SEZ6L	19 NE	2.18106	0.744	0.417	9.25188e-35	1.85038e-31
ELAVL4	19 NE	2.86667	0.731	0.424	1.08248e-34	2.16495e-31
FMN1	19 NE	2.30269	0.573	0.181	6.72919e-34	1.34584e-30
TENM2	19 NE	3.84744	0.731	0.443	2.01638e-33	4.03276e-30
CNTN5	19 NE	4.44196	0.683	0.343	8.17028e-33	1.63406e-29
CHRNA7	19 NE	2.14625	0.634	0.217	1.48064e-32	2.96127e-29
AC109466.1	19 NE	3.57349	0.784	0.586	1.57804e-30	3.15608e-27
KCTD16	19 NE	2.74488	0.722	0.472	4.46139e-29	8.92278e-26
CHRM3	19 NE	2.07383	0.568	0.217	1.4715e-28	2.94299e-25
PTPRN2	19 NE	2.15667	0.7	0.427	2.69667e-28	5.39334e-25
RGS7	19 NE	1.98855	0.604	0.252	2.36989e-27	4.73978e-24
CACNA1B	19 NE	2.17056	0.687	0.463	3.11379e-25	6.22758e-22
SLC44A5	19 NE	2.28868	0.617	0.285	1.98875e-24	3.9775e-21
SYN2	19 NE	2.01797	0.639	0.356	3.78735e-24	7.57471e-21
STMN2	19 NE	2.1357	0.626	0.382	7.61791e-23	1.52358e-19
CCSER1	19 NE	2.95404	0.683	0.424	1.43856e-21	2.87711e-18
AC008415.1	19 NE	2.5956	0.656	0.485	2.88354e-19	5.76708e-16
SYN3	19 NE	2.03814	0.678	0.511	6.11281e-17	1.22256e-13
PRUNE2	19 NE	2.32141	0.59	0.43	8.21035e-16	1.64207e-12
DCC	19 NE	2.14899	0.652	0.528	3.72097e-15	7.44194e-12
PLD5	19 NE	2.19092	0.568	0.427	4.83638e-13	9.67276e-10
ALK	19 NE	2.08404	0.546	0.346	5.16809e-13	1.03362e-09
ELAVL2	19 NE	1.99719	0.564	0.45	9.42881e-13	1.88576e-09
DSCAM	19 NE	2.15673	0.524	0.401	2.5122e-11	5.02439e-08
TAFA2	19 NE	2.13513	0.502	0.421	3.4304e-07	0.000686079

### Sheet: Heart-snRNAseq-labels
Cell_IDs	nCount_RNA	nFeature_RNA	stage	sex	numID	percent.mito	percent.ribo	integrated_snn_res.0.5	seurat_clusters	celltype
8.6 pcw_TCACGGGAGCTGCCTG-1	1544	1072	8.6_pcw	female	17902	0.259067358	9.974093264	0	0	CmV1
8.6 pcw_ACTATGGGTTTGGGAG-1	2317	1465	8.6_pcw	female	2112	0.172637031	9.710832974	0	0	CmV1
8.6 pcw_GGGTGTCAGCTAGATA-1	1577	1101	8.6_pcw	female	14327	0.063411541	9.701965758	0	0	CmV1
8.6 pcw_ACCCAAAAGCTTGTTG-1	7870	3217	8.6_pcw	female	1577	0.317662008	9.669631512	0	0	CmV1
8.6 pcw_CCCGAAGAGTAGTGCG-1	4567	2377	8.6_pcw	female	7658	0.131377272	9.568644624	0	0	CmV1
9.0 pcw_TTGTGTTTCTGGCCGA-1	3351	1783	9.0_pcw	male2	8615	0.566994927	9.549388242	0	0	CmV1
8.6 pcw_TTAGGGTGTCCGGCAT-1	1923	1252	8.6_pcw	female	21557	0.15600624	9.464378575	0	0	CmV1
8.6 pcw_AATGCCACATTGCTGA-1	2534	1650	8.6_pcw	female	1028	0.394632991	9.234411997	0	0	CmV1
8.6 pcw_TTCCGTGCACCCTTAC-1	6887	3043	8.6_pcw	female	21817	0.203281545	9.133149412	0	0	CmV1
8.6 pcw_GACTATGCAGCTCGGT-1	2290	1475	8.6_pcw	female	11579	0.174672489	9.126637555	0	0	CmV1
8.6 pcw_TGAGCGCAGAGAGCCT-1	1797	1245	8.6_pcw	female	19853	0.222593211	9.126321647	0	0	CmV1
8.6 pcw_AACGGGAGTATGGTTC-1	2981	1779	8.6_pcw	female	524	0.16772895	9.090909091	0	0	CmV1
8.6 pcw_ATCGGATCAATTGTGC-1	3731	2158	8.6_pcw	female	4622	0.160814795	9.059233449	0	0	CmV1
8.6 pcw_AGACCCGTCGAGTGGA-1	1469	1027	8.6_pcw	female	2676	0	8.917631042	0	0	CmV1
8.6 pcw_CTCTGGTAGCCAAGTG-1	1403	942	8.6_pcw	female	10282	0.28510335	8.909479686	0	0	CmV1
8.6 pcw_AGAAATGGTCGGCTAC-1	2127	1386	8.6_pcw	female	2449	0.141043724	8.885754584	0	0	CmV1
8.6 pcw_GCCAACGTCTTCCCGA-1	1949	1282	8.6_pcw	female	12926	0.102616727	8.876346845	0	0	CmV1
8.6 pcw_ACCATTTAGGAGCTGT-1	2502	1498	8.6_pcw	female	1554	0.119904077	8.832933653	0	0	CmV1
8.6 pcw_ACTTTGTAGAAATGGG-1	2321	1541	8.6_pcw	female	2404	0.129254632	8.832399828	0	0	CmV1
8.6 pcw_CAATACGAGCGTTCAT-1	2186	1407	8.6_pcw	female	5862	0.045745654	8.828911253	0	0	CmV1
8.6 pcw_ACACAGTGTGTATTCG-1	2188	1422	8.6_pcw	female	1217	0.091407678	8.820840951	0	0	CmV1
9.0 pcw_CTAAGTGGTTATTCCT-1	718	619	9.0_pcw	male2	3631	0.557103064	8.774373259	0	0	CmV1
8.6 pcw_TACCGGGGTGTGCTTA-1	1710	1148	8.6_pcw	female	16898	0.233918129	8.65497076	0	0	CmV1
8.6 pcw_CTGTACCGTTGGCCGT-1	1831	1272	8.6_pcw	female	10625	0.218459858	8.629164391	0	0	CmV1
8.6 pcw_ACGGAAGAGATAGCTA-1	2909	1759	8.6_pcw	female	1825	0.24063252	8.628394637	0	0	CmV1
8.6 pcw_GGTGTTACAAAGGAGA-1	1797	1221	8.6_pcw	female	14609	0.111296605	8.625486923	0	0	CmV1
8.6 pcw_ACACAGTGTTGAGTCT-1	2705	1662	8.6_pcw	female	1218	0.369685767	8.613678373	0	0	CmV1
8.6 pcw_ATGCGATTCGTAGAGG-1	3872	2009	8.6_pcw	female	4969	0.258264463	8.548553719	0	0	CmV1
8.6 pcw_GCCATGGTCGAGTGGA-1	1708	1164	8.6_pcw	female	13011	0.058548009	8.548009368	0	0	CmV1
8.6 pcw_GTCCACTTCAGAGCGA-1	1491	1032	8.6_pcw	female	15264	0.268276325	8.517773307	0	0	CmV1
8.6 pcw_CATCGCTCAGCGGTTC-1	2375	1482	8.6_pcw	female	6937	0.126315789	8.505263158	0	0	CmV1
8.6 pcw_CGCATAAGTCCGGTGT-1	5178	2661	8.6_pcw	female	8817	0.173812283	8.497489378	0	0	CmV1
8.6 pcw_TCCGATCGTTATGTCG-1	2605	1581	8.6_pcw	female	18614	0.268714012	8.483685221	0	0	CmV1
8.6 pcw_AGAGCCCTCTTGCAGA-1	3050	1820	8.6_pcw	female	2794	0.327868852	8.459016393	0	0	CmV1
8.6 pcw_AGGGCCTAGGAAGAAC-1	3089	1836	8.6_pcw	female	3448	0.25898349	8.449336355	0	0	CmV1
8.6 pcw_TGGAGGATCTTGGATG-1	1909	1279	8.6_pcw	female	20581	0.209533787	8.43373494	0	0	CmV1
8.6 pcw_CCAAGCGGTAGTGCGA-1	2113	1374	8.6_pcw	female	7336	0.14197823	8.424041647	0	0	CmV1
8.6 pcw_CGGAACCTCGACGCGT-1	1871	1290	8.6_pcw	female	8939	0.053447354	8.391234634	0	0	CmV1
8.6 pcw_TCATATCGTCGAGCAA-1	2038	1315	8.6_pcw	female	18194	0.14720314	8.390578999	0	0	CmV1
8.6 pcw_CCTCTAGAGCGTCAGA-1	1050	807	8.6_pcw	female	8317	0.285714286	8.380952381	0	0	CmV1
8.6 pcw_CCACGTTAGAGGTCGT-1	1577	1080	8.6_pcw	female	7486	0.063411541	8.306911858	0	0	CmV1
8.6 pcw_TGTCCACGTTGTGTAC-1	2047	1360	8.6_pcw	female	21009	0.048851979	8.304836346	0	0	CmV1
8.6 pcw_GCGATCGCAAAGGCGT-1	991	748	8.6_pcw	female	13190	0.100908174	8.274470232	0	0	CmV1
8.6 pcw_ATCGGATCAAACACGG-1	2153	1437	8.6_pcw	female	4621	0.185787274	8.267533674	0	0	CmV1
8.6 pcw_ATGATCGAGGCCTAGA-1	1987	1328	8.6_pcw	female	4877	0.150981379	8.20332159	0	0	CmV1
8.6 pcw_TTCAATCCATCGGTTA-1	7154	2955	8.6_pcw	female	21618	0.167738328	8.191221694	0	0	CmV1
8.6 pcw_TGGAGAGGTGCTGCAC-1	3200	1834	8.6_pcw	female	20545	0.09375	8.1875	0	0	CmV1
8.6 pcw_TTGAGTGTCAGGTAAA-1	1699	1189	8.6_pcw	female	22206	0	8.181283108	0	0	CmV1
8.6 pcw_GTGAGCCGTGTGTCCG-1	3148	1784	8.6_pcw	female	15588	0.317662008	8.163913596	0	0	CmV1
8.6 pcw_ATAGAGACAGTGGGTA-1	2156	1435	8.6_pcw	female	4252	0.046382189	8.163265306	0	0	CmV1
8.6 pcw_GTAATGCTCCTCTCGA-1	4186	2344	8.6_pcw	female	14809	0.238891543	8.146201624	0	0	CmV1
8.6 pcw_GATGACTCAGTTGCGC-1	2495	1508	8.6_pcw	female	12345	0.080160321	8.136272545	0	0	CmV1
8.6 pcw_CCATAAGAGCACGTCC-1	2043	1324	8.6_pcw	female	7532	0.342633382	8.125305923	0	0	CmV1
8.6 pcw_CGCCAGAAGAAAGCGA-1	2098	1392	8.6_pcw	female	8848	0	8.102955195	0	0	CmV1
8.6 pcw_AGAAGCGCACCCAATA-1	3820	2057	8.6_pcw	female	2512	0.628272251	8.089005236	0	0	CmV1
8.6 pcw_GACCGTGTCCAGCCTT-1	5199	2562	8.6_pcw	female	11492	0.019234468	8.07847663	0	0	CmV1
8.6 pcw_AACGGGAGTTGTAGCT-1	3521	2020	8.6_pcw	female	530	0.170406135	8.065890372	0	0	CmV1
8.6 pcw_CACAGATAGAGGGCGA-1	2795	1679	8.6_pcw	female	6013	0.143112701	8.050089445	0	0	CmV1
8.6 pcw_TCGAACACACTGTGTA-1	3841	2134	8.6_pcw	female	18843	0.104139547	8.044780005	0	0	CmV1
8.6 pcw_AAAGGTATCACTGATG-1	2371	1560	8.6_pcw	female	152	0.084352594	8.013496415	0	0	CmV1
8.6 pcw_GTTATGGGTAGCTAAA-1	3370	1967	8.6_pcw	female	16193	0.59347181	8.011869436	0	0	CmV1
10.7 pcw_GTAACACCATGACTGT-1	3471	1845	10.7_pcw	male3	11609	0.201670988	8.009219245	0	0	CmV1
8.6 pcw_ACGGTCGTCAACCTTT-1	1638	1127	8.6_pcw	female	1882	0.183150183	7.997557998	0	0	CmV1
8.6 pcw_TCACTCGGTCTTACTT-1	2517	1634	8.6_pcw	female	17957	0.27810886	7.985697259	0	0	CmV1
8.6 pcw_AGCATCAGTTAACAGA-1	2806	1697	8.6_pcw	female	2934	0.142551675	7.982893799	0	0	CmV1
8.6 pcw_AGTGTTGTCAAGAAAC-1	1911	1240	8.6_pcw	female	4048	0.261643119	7.953950811	0	0	CmV1
8.6 pcw_AGGAATACATCGTGGC-1	4055	2227	8.6_pcw	female	3212	0.09864365	7.94081381	0	0	CmV1
8.6 pcw_GTGTGATTCGATTGAC-1	3201	1897	8.6_pcw	female	15983	0.093720712	7.935020306	0	0	CmV1
8.6 pcw_ACTCCCAGTGTAGGAC-1	2119	1422	8.6_pcw	female	2168	0.094384143	7.928268051	0	0	CmV1
8.6 pcw_ATACCGAGTTAGAGTA-1	3689	2058	8.6_pcw	female	4149	0.162645703	7.915424234	0	0	CmV1
8.6 pcw_GTCCTCATCCCACAGG-1	4664	2342	8.6_pcw	female	15307	0.085763293	7.911663808	0	0	CmV1
8.6 pcw_GTATTGGGTCCTGGGT-1	2176	1374	8.6_pcw	female	15043	0.275735294	7.904411765	0	0	CmV1
8.6 pcw_CAATGACGTATGATCC-1	1974	1280	8.6_pcw	female	5930	0.101317123	7.902735562	0	0	CmV1
8.6 pcw_CGAGGAACATCGTGCG-1	1723	1165	8.6_pcw	female	8618	0	7.893209518	0	0	CmV1
8.6 pcw_TGGAGGAGTCCACGCA-1	2284	1386	8.6_pcw	female	20566	0.131348511	7.880910683	0	0	CmV1
8.6 pcw_GATTGGTCACAGTGAG-1	2197	1406	8.6_pcw	female	12531	0.136549841	7.874374147	0	0	CmV1
8.6 pcw_TCGGGCAAGCACGATG-1	1818	1241	8.6_pcw	female	19072	0.330033003	7.865786579	0	0	CmV1
8.6 pcw_TGGTAGTGTCCGAAAG-1	1933	1327	8.6_pcw	female	20818	0.620796689	7.863424728	0	0	CmV1
8.6 pcw_TGTGCGGCATCCTTGC-1	2353	1493	8.6_pcw	female	21117	0.127496813	7.862303442	0	0	CmV1
9.0 pcw_GTCCACTTCATGCTAG-1	510	441	9.0_pcw	male2	5914	0.196078431	7.843137255	0	0	CmV1
8.6 pcw_TTCATTGAGGACGGAG-1	1826	1256	8.6_pcw	female	21715	0.164293538	7.831325301	0	0	CmV1
8.6 pcw_TCATCCGCAGAGTGAC-1	2044	1315	8.6_pcw	female	18229	0.146771037	7.82778865	0	0	CmV1
8.6 pcw_TACATTCGTGGGTCAA-1	2343	1490	8.6_pcw	female	16788	0.128040973	7.81049936	0	0	CmV1
8.6 pcw_GCACATATCAAGGTGG-1	1857	1343	8.6_pcw	female	12642	0.161550889	7.808292946	0	0	CmV1
8.6 pcw_AGCATCACAAGAGATT-1	2126	1373	8.6_pcw	female	2920	0.188146754	7.80809031	0	0	CmV1
8.6 pcw_AGATGCTAGCTCGACC-1	1973	1275	8.6_pcw	female	2896	0.202736949	7.805372529	0	0	CmV1
8.6 pcw_TGGTAGTAGCAATAAC-1	3473	2085	8.6_pcw	female	20808	0.806219407	7.803052116	0	0	CmV1
8.6 pcw_CGGACACCACGTTGGC-1	1835	1140	8.6_pcw	female	8972	0.054495913	7.792915531	0	0	CmV1
8.6 pcw_CATCGCTCATACAGGG-1	1848	1212	8.6_pcw	female	6939	0.108225108	7.792207792	0	0	CmV1
8.6 pcw_AATGACCTCGAGTGGA-1	2188	1378	8.6_pcw	female	1014	0.137111517	7.769652651	0	0	CmV1
8.6 pcw_CTGTACCCAGAGTTCT-1	2151	1349	8.6_pcw	female	10615	0.232450023	7.763830776	0	0	CmV1
8.6 pcw_GCAGCTGAGAATTGTG-1	2332	1421	8.6_pcw	female	12739	0.343053173	7.761578045	0	0	CmV1
8.6 pcw_ATCGGCGAGGGCAGGA-1	2049	1327	8.6_pcw	female	4646	0.09760859	7.75988287	0	0	CmV1
8.6 pcw_ACTATTCGTGAGACCA-1	2217	1511	8.6_pcw	female	2134	0.090211998	7.758231845	0	0	CmV1
8.6 pcw_CGTGATAGTCGCAGTC-1	2231	1432	8.6_pcw	female	9305	0.089645899	7.754370238	0	0	CmV1
8.6 pcw_TAGATCGTCGCTGTTC-1	1419	1006	8.6_pcw	female	17226	0.140944327	7.751937984	0	0	CmV1
8.6 pcw_CTCAGAATCGGATAAA-1	1678	1150	8.6_pcw	female	9861	0.059594756	7.747318236	0	0	CmV1
8.6 pcw_CGGAATTTCGACGTCG-1	2170	1412	8.6_pcw	female	8961	0.184331797	7.741935484	0	0	CmV1
8.6 pcw_AGTTAGCTCGTGACTA-1	2338	1465	8.6_pcw	female	4077	0.171086399	7.741659538	0	0	CmV1
8.6 pcw_ATCGTCCCAGCGTAGA-1	2080	1339	8.6_pcw	female	4702	0.192307692	7.740384615	0	0	CmV1
8.6 pcw_TGAGTCATCTCGGGAC-1	2237	1497	8.6_pcw	female	19950	0.089405454	7.733571748	0	0	CmV1
8.6 pcw_TGGAGAGGTATACCCA-1	1877	1242	8.6_pcw	female	20541	0.159829515	7.725093234	0	0	CmV1
8.6 pcw_ATGGGTTGTCGTCGGT-1	1557	1115	8.6_pcw	female	5066	0.064226076	7.707129094	0	0	CmV1
9.0 pcw_TGAGTCACAAAGCACG-1	675	592	9.0_pcw	male2	7630	0.888888889	7.703703704	0	0	CmV1
8.6 pcw_TGGAGGACACCTGCGA-1	2103	1361	8.6_pcw	female	20556	0.047551117	7.703281027	0	0	CmV1
8.6 pcw_GACTTCCAGGCAGGGA-1	2156	1328	8.6_pcw	female	11670	0.139146568	7.699443414	0	0	CmV1
8.6 pcw_CTCATGCGTACCCAGC-1	3858	2135	8.6_pcw	female	9955	0.233281493	7.698289269	0	0	CmV1
8.6 pcw_ATAGGCTGTAGAGTTA-1	2248	1422	8.6_pcw	female	4280	0.177935943	7.695729537	0	0	CmV1
8.6 pcw_TGTAAGCGTAGGGTAC-1	3873	2036	8.6_pcw	female	20911	0.12909889	7.694293829	0	0	CmV1
8.6 pcw_TTGCGTCAGTAGCCAG-1	1745	1170	8.6_pcw	female	22280	0.229226361	7.679083095	0	0	CmV1
8.6 pcw_GGGTAGAAGAGGCGGA-1	1824	1237	8.6_pcw	female	14213	0	7.675438596	0	0	CmV1
8.6 pcw_TGTTCTAAGTGTTCAC-1	2268	1445	8.6_pcw	female	21247	0.088183422	7.671957672	0	0	CmV1
8.6 pcw_GAAGAATAGAGCTGAC-1	3650	2112	8.6_pcw	female	11123	0.191780822	7.671232877	0	0	CmV1
8.6 pcw_TGTTGAGTCGGTAACT-1	2190	1460	8.6_pcw	female	21296	0.136986301	7.671232877	0	0	CmV1
8.6 pcw_AGTTAGCTCGGAGCAA-1	1825	1218	8.6_pcw	female	4076	0.109589041	7.671232877	0	0	CmV1
8.6 pcw_TTAGGCAGTTCTCGTC-1	2217	1457	8.6_pcw	female	21533	0.135317997	7.668019847	0	0	CmV1
8.6 pcw_TTGCGTCAGGCCCAAA-1	2951	1784	8.6_pcw	female	22277	0.203320908	7.658420874	0	0	CmV1
8.6 pcw_TGTGCGGGTCCACGCA-1	1789	1183	8.6_pcw	female	21122	0.055897149	7.657909447	0	0	CmV1
8.6 pcw_CGGGTGTTCCAAGCAT-1	1998	1312	8.6_pcw	female	9133	0.25025025	7.657657658	0	0	CmV1
8.6 pcw_AATCGTGTCTCATAGG-1	1869	1256	8.6_pcw	female	975	0.160513644	7.651150348	0	0	CmV1
8.6 pcw_TGATCAGAGTACAACA-1	2343	1444	8.6_pcw	female	19960	0.170721297	7.639778062	0	0	CmV1
8.6 pcw_TGGAACTGTTTCCAAG-1	2056	1346	8.6_pcw	female	20519	0.097276265	7.63618677	0	0	CmV1
8.6 pcw_ACAGGGATCGTTGTGA-1	1912	1289	8.6_pcw	female	1367	0.10460251	7.635983264	0	0	CmV1
8.6 pcw_AAAGGGCAGTCACAGG-1	2541	1578	8.6_pcw	female	124	0.275482094	7.634789453	0	0	CmV1
8.6 pcw_GAGTGTTTCATCCTGC-1	2333	1467	8.6_pcw	female	12064	0.171453065	7.62966138	0	0	CmV1
8.6 pcw_AAGACTCGTCACTACA-1	1665	1190	8.6_pcw	female	641	0.24024024	7.627627628	0	0	CmV1
8.6 pcw_GGGTTATTCGTGGCGT-1	2334	1517	8.6_pcw	female	14374	0.257069409	7.626392459	0	0	CmV1
8.6 pcw_GCATGATAGAAGGGAT-1	4827	2409	8.6_pcw	female	12856	0.145017609	7.623782888	0	0	CmV1
8.6 pcw_GGGTAGACAGAGTCAG-1	2086	1357	8.6_pcw	female	14220	0.047938639	7.622243528	0	0	CmV1
8.6 pcw_GTGAGGATCGCGAAGA-1	1379	984	8.6_pcw	female	15620	0.145032632	7.614213198	0	0	CmV1
10.7 pcw_CCGGGTAGTCACAGAG-1	3865	1988	10.7_pcw	male3	6256	0.517464424	7.606727038	0	0	CmV1
10.7 pcw_GAGTTACTCGTTACCC-1	6179	2717	10.7_pcw	male3	9600	0.388412364	7.606408804	0	0	CmV1
8.6 pcw_GGGTCACAGCGGACAT-1	1763	1183	8.6_pcw	female	14268	0.283607487	7.600680658	0	0	CmV1
8.6 pcw_GACATCAGTTTCAGAC-1	4212	2249	8.6_pcw	female	11392	0.071225071	7.597340931	0	0	CmV1
8.6 pcw_GTAATCGGTTAGGAGC-1	1554	1048	8.6_pcw	female	14774	0.193050193	7.593307593	0	0	CmV1
8.6 pcw_AGCATCAAGGCCCAAA-1	2780	1660	8.6_pcw	female	2918	0.179856115	7.589928058	0	0	CmV1
8.6 pcw_AACCCAAGTGTGTGTT-1	2469	1524	8.6_pcw	female	454	0.121506683	7.573916565	0	0	CmV1
8.6 pcw_CCATAAGCAGGTCTCG-1	3304	1871	8.6_pcw	female	7551	0.030266344	7.566585956	0	0	CmV1
8.6 pcw_TGAGGGAAGAAGCCAC-1	2419	1523	8.6_pcw	female	19902	0.206696982	7.565109549	0	0	CmV1
8.6 pcw_ATCGGCGTCTCAGGCG-1	3875	2017	8.6_pcw	female	4663	0.541935484	7.561290323	0	0	CmV1
8.6 pcw_AAGTACCAGTAGGAAG-1	3691	2111	8.6_pcw	female	817	0.135464644	7.55892712	0	0	CmV1
8.6 pcw_TCGTGCTAGGTGATCG-1	1047	761	8.6_pcw	female	19201	0.191021968	7.545367717	0	0	CmV1
8.6 pcw_ATCGATGTCGCGTGCA-1	1790	1202	8.6_pcw	female	4593	0.167597765	7.541899441	0	0	CmV1
8.6 pcw_ATTGGGTAGAGAGTGA-1	2707	1635	8.6_pcw	female	5467	0.332471371	7.536017732	0	0	CmV1
8.6 pcw_ATGGGTTCACACAGAG-1	1805	1213	8.6_pcw	female	5054	0	7.534626039	0	0	CmV1
8.6 pcw_CGGAATTAGTCATAGA-1	2258	1457	8.6_pcw	female	8947	0.354295837	7.528786537	0	0	CmV1
8.6 pcw_ACGCACGCATGGCCAC-1	2739	1613	8.6_pcw	female	1813	0.182548375	7.520993063	0	0	CmV1
8.6 pcw_TGGGCGTCAGATACCT-1	1875	1268	8.6_pcw	female	20720	0.106666667	7.52	0	0	CmV1
8.6 pcw_TATATCCAGTAGCATA-1	4150	2199	8.6_pcw	female	17397	0.21686747	7.518072289	0	0	CmV1
8.6 pcw_TCTCTGGAGATCACTC-1	3645	1989	8.6_pcw	female	19440	0.192043896	7.517146776	0	0	CmV1
8.6 pcw_AGCTCAAAGCTAGAGC-1	1943	1300	8.6_pcw	female	3121	0.102933608	7.514153371	0	0	CmV1
8.6 pcw_ATTCCCGGTGAGCCAA-1	2186	1417	8.6_pcw	female	5352	0.137236962	7.502287283	0	0	CmV1
8.6 pcw_CTCCATGTCGAGTCTA-1	4372	2425	8.6_pcw	female	10070	0.091491308	7.502287283	0	0	CmV1
8.6 pcw_CTGATCCTCAAAGACA-1	2520	1780	8.6_pcw	female	10381	0.079365079	7.5	0	0	CmV1
8.6 pcw_ATTCTACTCGGTAACT-1	2107	1365	8.6_pcw	female	5436	0	7.498813479	0	0	CmV1
8.6 pcw_GAGCCTGTCCGACAGC-1	2254	1394	8.6_pcw	female	11840	0.088731145	7.497781721	0	0	CmV1
8.6 pcw_CACGGGTCAAGTCCCG-1	2655	1640	8.6_pcw	female	6148	0.150659134	7.495291902	0	0	CmV1
10.7 pcw_CAGCCAGGTGCGAGTA-1	4564	2224	10.7_pcw	male3	5170	0.723049956	7.493426819	0	0	CmV1
8.6 pcw_TCAGTGACAGAGATTA-1	2124	1337	8.6_pcw	female	18097	0.141242938	7.485875706	0	0	CmV1
8.6 pcw_CCGGACAAGGAAGAAC-1	1845	1222	8.6_pcw	female	7931	0.108401084	7.479674797	0	0	CmV1
8.6 pcw_GCAGTTACAGCTCGGT-1	1579	1082	8.6_pcw	female	12804	0.253324889	7.473084231	0	0	CmV1
8.6 pcw_ACAGCCGTCTTGGAAC-1	1887	1248	8.6_pcw	female	1348	0.211976683	7.47217806	0	0	CmV1
8.6 pcw_GTGAGCCAGACTGGGT-1	2048	1355	8.6_pcw	female	15564	0.146484375	7.470703125	0	0	CmV1
8.6 pcw_AGCCACGAGCTAGATA-1	2115	1367	8.6_pcw	female	2955	0.094562648	7.470449173	0	0	CmV1
8.6 pcw_AGGTCATTCGTTGCCT-1	2838	1734	8.6_pcw	female	3634	0.035236082	7.470049331	0	0	CmV1
8.6 pcw_TCAAGACGTCACAATC-1	1781	1189	8.6_pcw	female	17692	0.280741157	7.467714767	0	0	CmV1
8.6 pcw_CCGGTGAGTTGCACGC-1	3014	1753	8.6_pcw	female	8011	0.132714001	7.465162575	0	0	CmV1
8.6 pcw_GTAGAAACAGTGGGTA-1	2332	1493	8.6_pcw	female	14874	0.171526587	7.461406518	0	0	CmV1
8.6 pcw_TGGAGAGAGTGGAAGA-1	1797	1171	8.6_pcw	female	20533	0.055648303	7.456872565	0	0	CmV1
8.6 pcw_CCATCACCATGGACAG-1	7310	3217	8.6_pcw	female	7582	0.150478796	7.455540356	0	0	CmV1
8.6 pcw_AGTGTTGGTGGTGATG-1	2120	1309	8.6_pcw	female	4045	0.094339623	7.452830189	0	0	CmV1
8.6 pcw_GGGAGTACATTGACCA-1	1705	1165	8.6_pcw	female	14061	0.175953079	7.448680352	0	0	CmV1
8.6 pcw_TGCTCCACAGCAAGAC-1	2175	1409	8.6_pcw	female	20384	0.183908046	7.448275862	0	0	CmV1
8.6 pcw_TGATCTTCACTGCGTG-1	7452	3292	8.6_pcw	female	19981	0.147611379	7.43424584	0	0	CmV1
8.6 pcw_GGAGAACCATAAGCAA-1	2341	1445	8.6_pcw	female	13647	0.042716788	7.432721059	0	0	CmV1
8.6 pcw_ACCCTCAAGAGGTATT-1	5105	2717	8.6_pcw	female	1602	0.313418217	7.424094025	0	0	CmV1
8.6 pcw_GGGCGTTAGCGTACAG-1	5123	2580	8.6_pcw	female	14146	0.214717939	7.417528792	0	0	CmV1
8.6 pcw_CTGTGGGAGCCTAACT-1	1902	1285	8.6_pcw	female	10717	0.210304942	7.413249211	0	0	CmV1
8.6 pcw_CCGTGAGTCCAACACA-1	2590	1588	8.6_pcw	female	8071	0.115830116	7.413127413	0	0	CmV1
8.6 pcw_TGTGCGGAGGTACTGG-1	2470	1646	8.6_pcw	female	21104	0.12145749	7.408906883	0	0	CmV1
8.6 pcw_GTTACCCAGGTCGACA-1	2593	1601	8.6_pcw	female	16091	0.347088315	7.404550713	0	0	CmV1
8.6 pcw_TGTTGGAAGGCTATCT-1	2067	1335	8.6_pcw	female	21303	0.145137881	7.40203193	0	0	CmV1
8.6 pcw_TGGGCGTGTCGTAATC-1	1880	1270	8.6_pcw	female	20726	0.212765957	7.393617021	0	0	CmV1
8.6 pcw_CTTCGGTAGTAAGGGA-1	2193	1435	8.6_pcw	female	10858	0.364797082	7.387140903	0	0	CmV1
8.6 pcw_CAGGCCAAGTAGCATA-1	2453	1566	8.6_pcw	female	6555	0.081532817	7.378719935	0	0	CmV1
8.6 pcw_TTCTAGTAGGCATGGT-1	2523	1482	8.6_pcw	female	21998	0.118906064	7.372175981	0	0	CmV1
8.6 pcw_AATCACGAGTGCGACA-1	2839	1685	8.6_pcw	female	907	0.246565692	7.361747094	0	0	CmV1
8.6 pcw_GGAGAACCAACGAGGT-1	2174	1409	8.6_pcw	female	13640	0.2299908	7.359705612	0	0	CmV1
8.6 pcw_GGTTCTCAGCAGTACG-1	2053	1325	8.6_pcw	female	14646	0.194836824	7.355090112	0	0	CmV1
8.6 pcw_AAACGCTGTGTAGTGG-1	2451	1574	8.6_pcw	female	61	0.081599347	7.343941248	0	0	CmV1
8.6 pcw_AGTTCCCAGCAAGTCG-1	4351	2309	8.6_pcw	female	4080	0.137899333	7.331647897	0	0	CmV1
8.6 pcw_GTGTTCCCAAGTCCCG-1	1855	1229	8.6_pcw	female	16037	0.053908356	7.331536388	0	0	CmV1
8.6 pcw_TGCGGGTCAAACTGCT-1	2688	1589	8.6_pcw	female	20357	0.111607143	7.328869048	0	0	CmV1
8.6 pcw_TCAGCAAAGAATAGTC-1	2579	1587	8.6_pcw	female	17968	0.155098876	7.328421869	0	0	CmV1
8.6 pcw_CAGTTAGAGATTAGCA-1	2283	1453	8.6_pcw	female	6649	0.08760403	7.314936487	0	0	CmV1
8.6 pcw_TGTGCGGAGGGCAAGG-1	2750	1677	8.6_pcw	female	21103	0.109090909	7.309090909	0	0	CmV1
8.6 pcw_TACGGTATCTGTAACG-1	2025	1303	8.6_pcw	female	17022	0.197530864	7.308641975	0	0	CmV1
8.6 pcw_CGTGAATGTCGAGATG-1	1547	1078	8.6_pcw	female	9284	0.193923723	7.304460246	0	0	CmV1
8.6 pcw_GGAGCAAAGCGGGTAT-1	2054	1329	8.6_pcw	female	13686	0.194741967	7.302823759	0	0	CmV1
8.6 pcw_ATCGTAGTCAGAGTGG-1	2424	1535	8.6_pcw	female	4687	0.247524752	7.301980198	0	0	CmV1
8.6 pcw_CCCTGATAGGTTGACG-1	2452	1571	8.6_pcw	female	7772	0.163132137	7.300163132	0	0	CmV1
8.6 pcw_GTCGAATAGCAGGCAT-1	1603	1094	8.6_pcw	female	15315	0.187149095	7.298814722	0	0	CmV1
8.6 pcw_CTTTCGGTCAAGAGGC-1	2028	1384	8.6_pcw	female	11002	0.147928994	7.297830375	0	0	CmV1
8.6 pcw_CACTGAAGTGCACGCT-1	2878	1752	8.6_pcw	female	6264	0.243224461	7.296733843	0	0	CmV1
8.6 pcw_TCCCAGTCACTTGGCG-1	1961	1293	8.6_pcw	female	18550	0.203977562	7.292197858	0	0	CmV1
8.6 pcw_AGAGCAGCATTGGATC-1	2483	1543	8.6_pcw	female	2755	0.040273862	7.28956907	0	0	CmV1
8.6 pcw_TTAGGCAAGTGGCAGT-1	4571	2426	8.6_pcw	female	21521	0.175016408	7.285057974	0	0	CmV1
8.6 pcw_TATCTGTAGTTCTACG-1	4299	2353	8.6_pcw	female	17509	0.069783671	7.280762968	0	0	CmV1
8.6 pcw_ATCGGCGAGGCGTCCT-1	1636	1105	8.6_pcw	female	4644	0.244498778	7.273838631	0	0	CmV1
8.6 pcw_GGTGAAGTCGCTCTCA-1	2049	1368	8.6_pcw	female	14549	1.02489019	7.271839922	0	0	CmV1
8.6 pcw_GAATCGTAGGATGAGA-1	2697	1707	8.6_pcw	female	11307	0.14831294	7.267334075	0	0	CmV1
8.6 pcw_GCCATTCGTAGCGAGT-1	4462	2382	8.6_pcw	female	13036	0.089645899	7.261317795	0	0	CmV1
8.6 pcw_GGACGTCGTTTGGCTA-1	1791	1201	8.6_pcw	female	13630	0.223338917	7.258514796	0	0	CmV1
8.6 pcw_GTAGGTTGTCTAGTGT-1	1958	1307	8.6_pcw	female	14987	0.255362615	7.252298264	0	0	CmV1
8.6 pcw_GAGTGTTTCTTACACT-1	2317	1385	8.6_pcw	female	12071	0.129477773	7.250755287	0	0	CmV1
8.6 pcw_GACTCTCGTTCGAGCC-1	3255	1880	8.6_pcw	female	11638	0.122887865	7.250384025	0	0	CmV1
8.6 pcw_GACTGATCATCGAGCC-1	2057	1303	8.6_pcw	female	11657	0.291686923	7.24355858	0	0	CmV1
8.6 pcw_CGGAACCTCCTCTGCA-1	4824	2365	8.6_pcw	female	8938	0.103648425	7.234660033	0	0	CmV1
8.6 pcw_ACTCTCGGTGGGCTCT-1	1963	1266	8.6_pcw	female	2193	0.20376974	7.233825777	0	0	CmV1
8.6 pcw_CTTAGGATCGTGTGAT-1	2394	1519	8.6_pcw	female	10782	0.292397661	7.226399332	0	0	CmV1
8.6 pcw_CCGGGTATCGTAGTGT-1	2754	1701	8.6_pcw	female	7967	0	7.225853304	0	0	CmV1
8.6 pcw_GCGGAAACAATAGTGA-1	2256	1444	8.6_pcw	female	13218	0.132978723	7.225177305	0	0	CmV1
8.6 pcw_AAGTGAACACACCAGC-1	3061	1723	8.6_pcw	female	858	0.098007187	7.21986279	0	0	CmV1
8.6 pcw_CGAGGCTAGGCATCAG-1	2428	1516	8.6_pcw	female	8629	0.123558484	7.207578254	0	0	CmV1
8.6 pcw_AAATGGAAGATTGCGG-1	3330	1931	8.6_pcw	female	211	0.06006006	7.207207207	0	0	CmV1
8.6 pcw_ACTTCGCCAGTGTACT-1	2165	1375	8.6_pcw	female	2363	0.230946882	7.205542725	0	0	CmV1
8.6 pcw_TGCAGATTCCGTTGAA-1	3109	1881	8.6_pcw	female	20143	0.09649405	7.204889032	0	0	CmV1
8.6 pcw_GAAGAATAGCTCACTA-1	3026	2001	8.6_pcw	female	11125	0.165234633	7.204230007	0	0	CmV1
8.6 pcw_ACTGATGAGATGGTCG-1	2806	1616	8.6_pcw	female	2197	0.178189594	7.198859587	0	0	CmV1
8.6 pcw_AGGTAGGCATGACACT-1	2169	1436	8.6_pcw	female	3602	0.276625173	7.192254495	0	0	CmV1
8.6 pcw_CTCAAGACAAACCGGA-1	2253	1411	8.6_pcw	female	9781	0.088770528	7.190412783	0	0	CmV1
8.6 pcw_TCCAGAACAGCGTTGC-1	2799	1614	8.6_pcw	female	18459	0.071454091	7.18113612	0	0	CmV1
8.6 pcw_GACTTCCTCGGCTGAC-1	2507	1507	8.6_pcw	female	11685	0.119664938	7.17989629	0	0	CmV1
8.6 pcw_TACCCACTCCAAGGGA-1	3987	2276	8.6_pcw	female	16824	0.10032606	7.173313268	0	0	CmV1
8.6 pcw_ACAAAGAGTTTCGTGA-1	2567	1644	8.6_pcw	female	1149	0.077911959	7.167900273	0	0	CmV1
8.6 pcw_TCAAGCATCAAACGAA-1	2888	1706	8.6_pcw	female	17720	0.173130194	7.167590028	0	0	CmV1
8.6 pcw_TGTGAGTCAAGAGTGC-1	2177	1339	8.6_pcw	female	21057	0.229673863	7.165824529	0	0	CmV1
8.6 pcw_CCTTTGGGTAGATGTA-1	6127	2835	8.6_pcw	female	8472	0.326424025	7.165007345	0	0	CmV1
8.6 pcw_GTCGCGAGTAGTCGGA-1	1272	927	8.6_pcw	female	15339	0.078616352	7.15408805	0	0	CmV1
8.6 pcw_ATGTCTTCACAAGGTG-1	2713	1697	8.6_pcw	female	5145	0.07371913	7.150755621	0	0	CmV1
8.6 pcw_CCTCCAATCGCTAGCG-1	1946	1250	8.6_pcw	female	8292	0.205549846	7.142857143	0	0	CmV1
8.6 pcw_TGGATGTGTAAGGTCG-1	1750	1168	8.6_pcw	female	20607	0.114285714	7.142857143	0	0	CmV1
8.6 pcw_CAACGATCATCTCGTC-1	4090	2185	8.6_pcw	female	5719	0.415647922	7.139364303	0	0	CmV1
8.6 pcw_GATGATCAGGTATAGT-1	2522	1548	8.6_pcw	female	12382	0.118953212	7.137192704	0	0	CmV1
8.6 pcw_TGTAAGCTCGTCCATC-1	2216	1461	8.6_pcw	female	20922	0.225631769	7.129963899	0	0	CmV1
8.6 pcw_GAAGGACTCAAGCTGT-1	2483	1505	8.6_pcw	female	11204	0.120821587	7.128473621	0	0	CmV1
8.6 pcw_GACCAATCACGGTCTG-1	5501	2577	8.6_pcw	female	11409	0.090892565	7.125977095	0	0	CmV1
8.6 pcw_TTGGATGGTGTAAATG-1	2063	1342	8.6_pcw	female	22342	0.242365487	7.125545322	0	0	CmV1
8.6 pcw_TGCTCCAAGCAGGCAT-1	2274	1383	8.6_pcw	female	20378	0.131926121	7.124010554	0	0	CmV1
8.6 pcw_CATCGCTTCTCGTCGT-1	2247	1388	8.6_pcw	female	6951	0.044503783	7.120605251	0	0	CmV1
8.6 pcw_CGAGAAGAGCCGGAAT-1	1854	1219	8.6_pcw	female	8582	0	7.1197411	0	0	CmV1
8.6 pcw_CTCAAGACAGTCGCTG-1	2122	1383	8.6_pcw	female	9785	0.188501414	7.115928369	0	0	CmV1
8.6 pcw_ATCGGCGGTTATGTGC-1	1954	1224	8.6_pcw	female	4656	0.051177073	7.113613101	0	0	CmV1
8.6 pcw_ACGATGTAGCTTACGT-1	3093	1751	8.6_pcw	female	1772	0.06466214	7.112835435	0	0	CmV1
8.6 pcw_GAAGGGTAGACGCCCT-1	2362	1504	8.6_pcw	female	11213	0.042337003	7.112616427	0	0	CmV1
8.6 pcw_TCCTTCTAGGATTTAG-1	1744	1166	8.6_pcw	female	18788	0.286697248	7.110091743	0	0	CmV1
8.6 pcw_CAATCGAAGTAGGATT-1	2561	1529	8.6_pcw	female	5889	0.312377977	7.106598985	0	0	CmV1
8.6 pcw_TTAGTCTGTCCACACG-1	3196	1831	8.6_pcw	female	21578	0.062578223	7.102628285	0	0	CmV1
8.6 pcw_GGAAGTGTCTGTAACG-1	2112	1321	8.6_pcw	female	13553	0.189393939	7.102272727	0	0	CmV1
8.6 pcw_ATCACGATCTGCAGCG-1	2254	1421	8.6_pcw	female	4381	0.177462289	7.098491571	0	0	CmV1
8.6 pcw_TCGGATACACGAGGAT-1	2226	1377	8.6_pcw	female	19035	0.08984726	7.097933513	0	0	CmV1
8.6 pcw_TGGGATTGTCCTGTTC-1	2537	1609	8.6_pcw	female	20700	0.157666535	7.094994088	0	0	CmV1
8.6 pcw_GAGGCAAAGCTGTCCG-1	2467	1580	8.6_pcw	female	11866	0.324280503	7.093635995	0	0	CmV1
8.6 pcw_CGCCAGAGTCAGTCTA-1	2299	1461	8.6_pcw	female	8863	0.130491518	7.090039147	0	0	CmV1
8.6 pcw_GTGTTAGCATATGGCT-1	2088	1305	8.6_pcw	female	16017	0.095785441	7.088122605	0	0	CmV1
8.6 pcw_GTGTTAGGTTCTCGTC-1	2191	1410	8.6_pcw	female	16024	0	7.074395253	0	0	CmV1
8.6 pcw_CACAGATCACGCGGTT-1	2884	1721	8.6_pcw	female	6019	0.138696255	7.073509015	0	0	CmV1
8.6 pcw_AACAAAGGTCCGAAAG-1	2687	1663	8.6_pcw	female	251	0.074432453	7.071082992	0	0	CmV1
8.6 pcw_GAGCCTGAGGGAGTTC-1	1881	1225	8.6_pcw	female	11828	0.159489633	7.070707071	0	0	CmV1
8.6 pcw_GGTAGAGGTGACCGTC-1	2604	1597	8.6_pcw	female	14464	0.153609831	7.066052227	0	0	CmV1
8.6 pcw_TGAACGTCAACGACTT-1	2647	1586	8.6_pcw	female	19644	0.151114469	7.064601436	0	0	CmV1
8.6 pcw_ACACGCGTCCGTTTCG-1	1855	1228	8.6_pcw	female	1274	0.053908356	7.061994609	0	0	CmV1
8.6 pcw_AGCGATTCAAGGATGC-1	2096	1353	8.6_pcw	female	3003	0.143129771	7.061068702	0	0	CmV1
8.6 pcw_GTGCAGCCACGGTCTG-1	2423	1434	8.6_pcw	female	15712	0.165084606	7.057366901	0	0	CmV1
8.6 pcw_GGGATGATCGAACGGA-1	2338	1477	8.6_pcw	female	14115	0.128314799	7.057313944	0	0	CmV1
8.6 pcw_TCGTCCAAGGACCCAA-1	2126	1372	8.6_pcw	female	19173	0.047036689	7.055503293	0	0	CmV1
8.6 pcw_ACGCACGCACTGCATA-1	5872	2921	8.6_pcw	female	1809	0.153269755	7.050408719	0	0	CmV1
8.6 pcw_TCTCACGGTCGTGGAA-1	1617	1073	8.6_pcw	female	19387	0.247371676	7.050092764	0	0	CmV1
8.6 pcw_TCTAACTTCGTTCTGC-1	7494	3174	8.6_pcw	female	19272	0.173472111	7.045636509	0	0	CmV1
8.6 pcw_GTGTCCTAGACGCCAA-1	2342	1457	8.6_pcw	female	15937	0.213492741	7.045260461	0	0	CmV1
8.6 pcw_TGTAAGCTCGCTCTAC-1	2513	1546	8.6_pcw	female	20920	0.039793076	7.043374453	0	0	CmV1
8.6 pcw_CAACGATTCGGTGAAG-1	2684	1694	8.6_pcw	female	5729	0.074515648	7.041728763	0	0	CmV1
10.7 pcw_CAACGGCCAGTAGAAT-1	7868	3392	10.7_pcw	male3	4571	0.444839858	7.041179461	0	0	CmV1
8.6 pcw_ATGCATGTCCTGGGAC-1	2528	1474	8.6_pcw	female	4921	0.079113924	7.041139241	0	0	CmV1
8.6 pcw_AAGACTCAGTTGCTGT-1	3068	1780	8.6_pcw	female	634	0.032594524	7.04041721	0	0	CmV1
8.6 pcw_GGAGATGTCATTCCTA-1	2145	1435	8.6_pcw	female	13680	0.046620047	7.03962704	0	0	CmV1
8.6 pcw_CGTTGGGAGGCGAACT-1	1421	984	8.6_pcw	female	9409	0.140745954	7.037297678	0	0	CmV1
8.6 pcw_TACAACGTCATCGGGC-1	2772	1633	8.6_pcw	female	16724	0.18037518	7.034632035	0	0	CmV1
8.6 pcw_TATTGCTCACGTAGTT-1	6796	3079	8.6_pcw	female	17607	0.058858152	7.033549147	0	0	CmV1
8.6 pcw_TGTGTGAGTTGGGTTT-1	1409	992	8.6_pcw	female	21161	0.283889283	7.026259759	0	0	CmV1
8.6 pcw_GAGGCAAAGAGTCCGA-1	2064	1403	8.6_pcw	female	11862	0	7.025193798	0	0	CmV1
8.6 pcw_GGTTCTCGTCTCACGG-1	1880	1399	8.6_pcw	female	14658	0.106382979	7.021276596	0	0	CmV1
8.6 pcw_CATACAGTCGGTATGT-1	2692	1601	8.6_pcw	female	6741	0.037147103	7.020802377	0	0	CmV1
8.6 pcw_CTTCGGTCACCGTGCA-1	2222	1417	8.6_pcw	female	10860	0.135013501	7.02070207	0	0	CmV1
8.6 pcw_CATCGCTAGGCAGCTA-1	2509	1569	8.6_pcw	female	6929	0.039856517	7.014746911	0	0	CmV1
8.6 pcw_GACACGCTCTGTTGGA-1	2183	1361	8.6_pcw	female	11352	0.183234082	7.008703619	0	0	CmV1
8.6 pcw_CTCCGATAGCCACTCG-1	2456	1576	8.6_pcw	female	10116	0.285016287	7.003257329	0	0	CmV1
8.6 pcw_CACATGAAGATGAACT-1	8311	3286	8.6_pcw	female	6052	0.132354711	7.002767417	0	0	CmV1
8.6 pcw_TTGGGATAGTAAACTG-1	1915	1263	8.6_pcw	female	22362	0.052219321	6.997389034	0	0	CmV1
8.6 pcw_TTGGATGGTAGATCGG-1	2058	1402	8.6_pcw	female	22338	0.09718173	6.997084548	0	0	CmV1
8.6 pcw_ATCACGAGTAGTTAGA-1	3273	1946	8.6_pcw	female	4371	0.030553009	6.996639169	0	0	CmV1
8.6 pcw_CTGCGAGCACTGGAAG-1	2530	1673	8.6_pcw	female	10489	0.079051383	6.996047431	0	0	CmV1
8.6 pcw_CTGCTCACAGAACGCA-1	2759	1686	8.6_pcw	female	10515	0.072490033	6.995288148	0	0	CmV1
8.6 pcw_AGAGCCCTCTCGTGAA-1	2273	1417	8.6_pcw	female	2793	0.263968324	6.995160581	0	0	CmV1
8.6 pcw_GTGCACGGTAAGTCAA-1	2588	1565	8.6_pcw	female	15686	0.270479134	6.99381762	0	0	CmV1
8.6 pcw_GTGGGAACACCTGCGA-1	2132	1419	8.6_pcw	female	15866	0.046904315	6.988742964	0	0	CmV1
8.6 pcw_TGACAGTGTCCGAAGA-1	2306	1477	8.6_pcw	female	19715	0.086730269	6.981786644	0	0	CmV1
8.6 pcw_TTGCGTCCATCCGAAT-1	2106	1362	8.6_pcw	female	22287	0.094966762	6.98005698	0	0	CmV1
8.6 pcw_TACAGGTAGTGCACCC-1	2049	1410	8.6_pcw	female	16752	0.146412884	6.979014153	0	0	CmV1
8.6 pcw_TGATGCAAGGGAGGTG-1	2479	1535	8.6_pcw	female	19999	0.161355385	6.978620411	0	0	CmV1
8.6 pcw_CTATAGGGTCGGATTT-1	1491	1022	8.6_pcw	female	9707	0.201207243	6.97518444	0	0	CmV1
10.7 pcw_TTGAGTGTCGCTTAAG-1	4502	2205	10.7_pcw	male3	17545	0.244335851	6.974677921	0	0	CmV1
8.6 pcw_CGAGTGCGTACGGTTT-1	1822	1242	8.6_pcw	female	8657	0.329308452	6.970362239	0	0	CmV1
8.6 pcw_CGGAGAAGTTTCGTTT-1	1795	1187	8.6_pcw	female	9009	0.055710306	6.963788301	0	0	CmV1
8.6 pcw_CAATTTCCAGAAGTTA-1	2786	1718	8.6_pcw	female	5946	0.179468772	6.96338837	0	0	CmV1
8.6 pcw_GTTCCGTGTTATGGTC-1	2571	1514	8.6_pcw	female	16237	0.116686114	6.96227149	0	0	CmV1
8.6 pcw_GCAACCGCAAACGTGG-1	2514	1594	8.6_pcw	female	12601	0.119331742	6.961018298	0	0	CmV1
8.6 pcw_GTTTGGAGTTGTCCCT-1	2155	1397	8.6_pcw	female	16475	0.278422274	6.960556845	0	0	CmV1
8.6 pcw_GGTAGAGAGCATGAAT-1	1998	1371	8.6_pcw	female	14451	0	6.956956957	0	0	CmV1
8.6 pcw_AAGAACAGTCCGATCG-1	2746	1618	8.6_pcw	female	595	0.145666424	6.955571741	0	0	CmV1
8.6 pcw_AGACCCGAGCAAGCCA-1	1294	913	8.6_pcw	female	2659	0.077279753	6.955177743	0	0	CmV1
8.6 pcw_TGTGCGGCAGTGGTGA-1	2085	1366	8.6_pcw	female	21116	0.047961631	6.954436451	0	0	CmV1
8.6 pcw_ATTCGTTTCCGAGCTG-1	2042	1327	8.6_pcw	female	5401	0	6.953966699	0	0	CmV1
8.6 pcw_AGCGCCAGTCACGACC-1	2718	1601	8.6_pcw	female	3037	0.073583517	6.953642384	0	0	CmV1
8.6 pcw_GCGGAAAAGGTTTGAA-1	1856	1256	8.6_pcw	female	13214	0.215517241	6.950431034	0	0	CmV1
8.6 pcw_GCTGAATGTGCTCTTC-1	2864	1628	8.6_pcw	female	13387	0.174581006	6.948324022	0	0	CmV1
8.6 pcw_CATACAGAGAGCTGCA-1	2606	1517	8.6_pcw	female	6718	0.191864927	6.945510361	0	0	CmV1
8.6 pcw_ATGCGATAGCGACAGT-1	2333	1475	8.6_pcw	female	4956	0.171453065	6.943849121	0	0	CmV1
8.6 pcw_CTTTCAAGTTAGAGAT-1	2220	1493	8.6_pcw	female	10982	0.135135135	6.936936937	0	0	CmV1
8.6 pcw_CAATCGATCGTCTCAC-1	2206	1386	8.6_pcw	female	5913	1.042611061	6.9356301	0	0	CmV1
8.6 pcw_GGCGTCAAGAGTCAGC-1	2033	1278	8.6_pcw	female	13842	0.147565175	6.935563207	0	0	CmV1
8.6 pcw_GCAGTTAAGTGCTACT-1	2855	1715	8.6_pcw	female	12798	0.140105079	6.935201401	0	0	CmV1
8.6 pcw_AAAGAACGTAGTCGTT-1	2884	1706	8.6_pcw	female	86	0.242718447	6.93481276	0	0	CmV1
8.6 pcw_CATGGATGTGTATTCG-1	2077	1317	8.6_pcw	female	7122	0.09629273	6.933076553	0	0	CmV1
8.6 pcw_TACCCACTCATGAAAG-1	3160	1823	8.6_pcw	female	16823	0.221518987	6.930379747	0	0	CmV1
8.6 pcw_GCCAGGTGTCCTCAGG-1	2583	1514	8.6_pcw	female	12967	0.038714673	6.929926442	0	0	CmV1
8.6 pcw_AGTTCCCCACCGTGCA-1	2627	1625	8.6_pcw	female	4090	0.114198706	6.928054815	0	0	CmV1
8.6 pcw_TTCGGTCCAGCTACTA-1	2180	1354	8.6_pcw	female	21961	0	6.926605505	0	0	CmV1
8.6 pcw_GAAACCTTCAGGAACG-1	2642	1643	8.6_pcw	female	11023	0.075700227	6.92657078	0	0	CmV1
8.6 pcw_TCCGGGAGTTCCGCTT-1	2238	1370	8.6_pcw	female	18646	0.134048257	6.925826631	0	0	CmV1
8.6 pcw_CCAAGCGAGAAAGTCT-1	1964	1311	8.6_pcw	female	7321	0.101832994	6.924643585	0	0	CmV1
8.6 pcw_ATCGTGAGTCGATTCA-1	2239	1430	8.6_pcw	female	4731	0.178651184	6.922733363	0	0	CmV1
8.6 pcw_TGTGCGGCAATCTGCA-1	1878	1249	8.6_pcw	female	21108	0.159744409	6.922257721	0	0	CmV1
8.6 pcw_ATGATCGGTCATATGC-1	5103	2721	8.6_pcw	female	4890	1.214971585	6.91749951	0	0	CmV1
8.6 pcw_GTGCAGCAGTAGGGTC-1	2488	1588	8.6_pcw	female	15708	0.120578778	6.91318328	0	0	CmV1
8.6 pcw_GTTAGTGTCAGTAGGG-1	2243	1460	8.6_pcw	female	16174	0.17833259	6.910387873	0	0	CmV1
8.6 pcw_CTTCGGTGTACTCCCT-1	2635	1531	8.6_pcw	female	10867	0.037950664	6.907020873	0	0	CmV1
8.6 pcw_TCGGTCTCAAGTTCGT-1	2505	1493	8.6_pcw	female	19120	0.159680639	6.906187625	0	0	CmV1
8.6 pcw_AGGTTGTTCGCTTACC-1	2158	1346	8.6_pcw	female	3729	0.046339203	6.904541242	0	0	CmV1
8.6 pcw_GTGTGATGTGTCTTAG-1	6693	3105	8.6_pcw	female	15976	0.164350814	6.9027342	0	0	CmV1
8.6 pcw_TCAAGTGAGGGCGAGA-1	2769	1597	8.6_pcw	female	17727	0.144456482	6.897797039	0	0	CmV1
8.6 pcw_CAGAGCCTCTGAATGC-1	2233	1401	8.6_pcw	female	6364	0.089565607	6.896551724	0	0	CmV1
8.6 pcw_GCATTAGAGGTGCTAG-1	2364	1586	8.6_pcw	female	12870	0.169204738	6.895093063	0	0	CmV1
8.6 pcw_CGACAGCAGACCATAA-1	4178	2258	8.6_pcw	female	8561	0.119674485	6.893250359	0	0	CmV1
8.6 pcw_CATTGAGCAGGTCTCG-1	2351	1493	8.6_pcw	female	7233	0.127605274	6.890684815	0	0	CmV1
8.6 pcw_CGAAGTTGTAACAGTA-1	2540	1586	8.6_pcw	female	8517	0.118110236	6.88976378	0	0	CmV1
8.6 pcw_ATGAGGGCAGCTCATA-1	2439	1506	8.6_pcw	female	4833	0	6.888068881	0	0	CmV1
8.6 pcw_ATCTCTAAGAGTGACC-1	1815	1225	8.6_pcw	female	4741	0.165289256	6.887052342	0	0	CmV1
8.6 pcw_CCGTGAGTCGGTCTGG-1	2106	1372	8.6_pcw	female	8075	0.284900285	6.885090218	0	0	CmV1
8.6 pcw_CGGAACCTCTGCTGAA-1	2267	1459	8.6_pcw	female	8942	0.04411116	6.881340979	0	0	CmV1
8.6 pcw_GAGAAATTCGCCCAGA-1	2703	1633	8.6_pcw	female	11709	0.221975583	6.881243063	0	0	CmV1
8.6 pcw_CAGGGCTAGAGAGCCT-1	2616	1598	8.6_pcw	female	6572	0.076452599	6.880733945	0	0	CmV1
8.6 pcw_CTCAGGGTCCGTGTAA-1	2151	1365	8.6_pcw	female	9888	0.139470014	6.880520688	0	0	CmV1
8.6 pcw_ACTGATGAGCACCGTC-1	1993	1292	8.6_pcw	female	2198	0.200702459	6.874059207	0	0	CmV1
8.6 pcw_TCAATCTGTTGTGGAG-1	2066	1336	8.6_pcw	female	17771	0.096805421	6.873184898	0	0	CmV1
8.6 pcw_AGTCATGGTTGAGGAC-1	2648	1615	8.6_pcw	female	3925	0.302114804	6.873111782	0	0	CmV1
8.6 pcw_GTGAGCCAGAAAGTCT-1	2474	1500	8.6_pcw	female	15563	0	6.871463217	0	0	CmV1
8.6 pcw_AGCTCAATCGAAGCCC-1	2736	1685	8.6_pcw	female	3147	0.219298246	6.871345029	0	0	CmV1
8.6 pcw_TCGTAGAGTCGTCAGC-1	1441	1009	8.6_pcw	female	19162	0.138792505	6.870229008	0	0	CmV1
8.6 pcw_TGTTTGTTCGTAGGAG-1	2941	1758	8.6_pcw	female	21335	0.204012241	6.868412105	0	0	CmV1
8.6 pcw_AAGACTCAGTCAGAGC-1	2985	1714	8.6_pcw	female	632	0.033500838	6.867671692	0	0	CmV1
8.6 pcw_TCAGGGCGTCGTCAGC-1	1398	984	8.6_pcw	female	18020	0.286123033	6.86695279	0	0	CmV1
8.6 pcw_ATTTCACTCCCAAGCG-1	2418	1475	8.6_pcw	female	5551	0.124069479	6.865177833	0	0	CmV1
8.6 pcw_GATTCTTCAGATCCAT-1	1297	924	8.6_pcw	female	12505	0	6.861989206	0	0	CmV1
8.6 pcw_GTTAGTGCAGATTAAG-1	2288	1460	8.6_pcw	female	16160	0.218531469	6.861888112	0	0	CmV1
8.6 pcw_CAACGGCGTGGGACAT-1	2128	1410	8.6_pcw	female	5746	0.093984962	6.860902256	0	0	CmV1
8.6 pcw_AGTGTTGAGGAGACCT-1	2274	1431	8.6_pcw	female	4029	0.131926121	6.860158311	0	0	CmV1
8.6 pcw_GTCTTTAGTCGCAACC-1	2216	1455	8.6_pcw	female	15511	0.135379061	6.859205776	0	0	CmV1
8.6 pcw_TGATGCAAGTGCACCC-1	2685	1727	8.6_pcw	female	20003	0.074487896	6.852886406	0	0	CmV1
8.6 pcw_TTACGTTGTCCAGAAG-1	3182	2031	8.6_pcw	female	21485	0.031426776	6.851037084	0	0	CmV1
8.6 pcw_TCATTTGCAGTCGCTG-1	2104	1323	8.6_pcw	female	18394	0.095057034	6.844106464	0	0	CmV1
8.6 pcw_ATGTCCCGTTCCGCAG-1	4311	2290	8.6_pcw	female	5128	0.092785897	6.84295987	0	0	CmV1
8.6 pcw_TCTGTCGAGTACTGGG-1	2514	1554	8.6_pcw	female	19524	0.397772474	6.841686555	0	0	CmV1
8.6 pcw_GTGACGCGTTGCGGCT-1	2982	1779	8.6_pcw	female	15555	0.033534541	6.841046278	0	0	CmV1
8.6 pcw_GTTATGGCACTTGTCC-1	2545	1627	8.6_pcw	female	16187	0.078585462	6.836935167	0	0	CmV1
10.7 pcw_CTCAGTCGTTCATCGA-1	3687	1908	10.7_pcw	male3	7826	0.406834825	6.834825061	0	0	CmV1
8.6 pcw_AGAGAGCGTAAGACCG-1	2341	1488	8.6_pcw	female	2734	0	6.834686032	0	0	CmV1
8.6 pcw_GAGTTACCACCGGCTA-1	2606	1557	8.6_pcw	female	12077	0.153491942	6.830391404	0	0	CmV1
8.6 pcw_AGTGTTGGTCGAAGCA-1	1640	1109	8.6_pcw	female	4042	0.06097561	6.829268293	0	0	CmV1
8.6 pcw_TGCATGATCGGAACTT-1	2052	1325	8.6_pcw	female	20256	0.097465887	6.822612086	0	0	CmV1
8.6 pcw_AGGAATACAAGGTCAG-1	2228	1424	8.6_pcw	female	3208	0.13464991	6.822262118	0	0	CmV1
8.6 pcw_GAAGGACCAGGCGATA-1	2508	1576	8.6_pcw	female	11199	0.199362041	6.818181818	0	0	CmV1
8.6 pcw_GATGATCTCACCTCTG-1	2204	1414	8.6_pcw	female	12402	0.317604356	6.805807623	0	0	CmV1
8.6 pcw_TTCCAATAGTAGGAAG-1	2013	1303	8.6_pcw	female	21734	0.149031297	6.805762543	0	0	CmV1
9.0 pcw_GGAATGGAGGTACCTT-1	529	462	9.0_pcw	male2	5219	0	6.805293006	0	0	CmV1
8.6 pcw_GTGGGAATCAGCGTCG-1	1338	934	8.6_pcw	female	15880	0.149476831	6.801195815	0	0	CmV1
8.6 pcw_GCCGATGGTGCCTGAC-1	2588	1575	8.6_pcw	female	13104	0.077279753	6.800618238	0	0	CmV1
8.6 pcw_GACACGCAGGAAAGTG-1	2148	1331	8.6_pcw	female	11332	0.046554935	6.797020484	0	0	CmV1
9.0 pcw_GGAGAACGTACCAGAG-1	515	422	9.0_pcw	male2	5241	0	6.796116505	0	0	CmV1
8.6 pcw_TCTTCCTAGAAGGCTC-1	2016	1327	8.6_pcw	female	19567	0.248015873	6.795634921	0	0	CmV1
8.6 pcw_GAGTGTTGTGCAATGG-1	2134	1361	8.6_pcw	female	12060	0.140581068	6.79475164	0	0	CmV1
8.6 pcw_GTCGAATCAAAGCAAT-1	2049	1479	8.6_pcw	female	15319	0.048804295	6.783796974	0	0	CmV1
8.6 pcw_CATGCCTCAGGATTCT-1	3495	1948	8.6_pcw	female	7051	0.343347639	6.78111588	0	0	CmV1
8.6 pcw_CGTTCTGAGTGAGGTC-1	2522	1573	8.6_pcw	female	9388	0.158604282	6.780333069	0	0	CmV1
8.6 pcw_TCATGTTAGTAGGAAG-1	3820	2029	8.6_pcw	female	18295	0.235602094	6.780104712	0	0	CmV1
8.6 pcw_TGTTCATGTCCACGCA-1	2080	1362	8.6_pcw	female	21202	0.096153846	6.778846154	0	0	CmV1
8.6 pcw_TGTGATGGTACGGATG-1	2228	1431	8.6_pcw	female	21081	0.179533214	6.777378815	0	0	CmV1
8.6 pcw_GTGATGTCACGCAAAG-1	2981	1823	8.6_pcw	female	15661	0.26836632	6.776249581	0	0	CmV1
8.6 pcw_GTCGTAAGTGTATCCA-1	1860	1276	8.6_pcw	female	15364	0.107526882	6.774193548	0	0	CmV1
8.6 pcw_ATTCTACGTATGGTTC-1	2702	1641	8.6_pcw	female	5425	0.14803849	6.772760918	0	0	CmV1
8.6 pcw_CTGCCTAGTAGATCCT-1	2453	1603	8.6_pcw	female	10474	0.285364859	6.767223808	0	0	CmV1
8.6 pcw_AGTCAACTCCTATGGA-1	2793	1688	8.6_pcw	female	3882	0.107411386	6.766917293	0	0	CmV1
8.6 pcw_TAAGCGTGTGGCAACA-1	2439	1510	8.6_pcw	female	16636	0.12300123	6.765067651	0	0	CmV1
8.6 pcw_TAAGCCAAGTGCTACT-1	3075	1794	8.6_pcw	female	16607	0.260162602	6.764227642	0	0	CmV1
8.6 pcw_TGCATGAGTGACTGTT-1	2144	1417	8.6_pcw	female	20246	0.139925373	6.763059701	0	0	CmV1
8.6 pcw_CACGAATGTAACACGG-1	2425	1526	8.6_pcw	female	6124	0.12371134	6.762886598	0	0	CmV1
8.6 pcw_CATTGAGCAGCGTACC-1	3698	2109	8.6_pcw	female	7232	0.027041644	6.760411033	0	0	CmV1
8.6 pcw_AGGTAGGAGTCCGCGT-1	1879	1218	8.6_pcw	female	3595	0.053219798	6.758914316	0	0	CmV1
8.6 pcw_TTGAACGCATTGTGCA-1	2592	1509	8.6_pcw	female	22148	0.038580247	6.75154321	0	0	CmV1
8.6 pcw_CGCAGGTCACCAGCGT-1	1807	1185	8.6_pcw	female	8785	0	6.751521859	0	0	CmV1
8.6 pcw_TGGTAGTGTACTGCGC-1	2356	1470	8.6_pcw	female	20816	0.424448217	6.748726655	0	0	CmV1
8.6 pcw_TGCACGGGTGCCGAAA-1	2045	1292	8.6_pcw	female	20105	0.244498778	6.748166259	0	0	CmV1
8.6 pcw_GATTTCTTCAGCAATC-1	2505	1590	8.6_pcw	female	12560	0.079840319	6.746506986	0	0	CmV1
10.7 pcw_GAGTGTTAGCGCTGAA-1	3914	2185	10.7_pcw	male3	9571	0.383239653	6.745017885	0	0	CmV1
8.6 pcw_GACGCTGGTAGACGGT-1	2224	1450	8.6_pcw	female	11528	0.179856115	6.744604317	0	0	CmV1
8.6 pcw_TATTGGGTCGCGTGCA-1	2758	1721	8.6_pcw	female	17647	0.145032632	6.744017404	0	0	CmV1
8.6 pcw_AGAGAATAGTCCCAGC-1	2032	1389	8.6_pcw	female	2706	0.246062992	6.742125984	0	0	CmV1
8.6 pcw_AGAAATGAGCCGCACT-1	3442	2012	8.6_pcw	female	2432	0.145264381	6.740267286	0	0	CmV1
8.6 pcw_GTCTAGAAGGCCACTC-1	2092	1340	8.6_pcw	female	15429	0.143403442	6.739961759	0	0	CmV1
8.6 pcw_CTAACTTAGCCACCGT-1	4110	2133	8.6_pcw	female	9459	0.072992701	6.739659367	0	0	CmV1
8.6 pcw_AATTCCTGTCAAGTTC-1	2834	1714	8.6_pcw	female	1099	0.211714891	6.739590685	0	0	CmV1
8.6 pcw_CCTTTGGAGCTGAAGC-1	2790	1645	8.6_pcw	female	8458	0.17921147	6.738351254	0	0	CmV1
8.6 pcw_TATTGCTTCTGTGCGG-1	2790	1673	8.6_pcw	female	17627	0.071684588	6.738351254	0	0	CmV1
8.6 pcw_CGAGGAAAGTCTGCAT-1	2256	1423	8.6_pcw	female	8613	0.088652482	6.737588652	0	0	CmV1
8.6 pcw_GGTAATCGTATGAGGC-1	2924	1826	8.6_pcw	female	14434	0.102599179	6.737346101	0	0	CmV1
8.6 pcw_CTCGAGGGTCGCTTAA-1	1811	1223	8.6_pcw	female	10222	0.110436223	6.736609608	0	0	CmV1
8.6 pcw_CGAGTGCGTTCGGCCA-1	2316	1425	8.6_pcw	female	8662	0.129533679	6.735751295	0	0	CmV1
8.6 pcw_TGTTGGAAGCAGCCTC-1	1812	1231	8.6_pcw	female	21298	0.27593819	6.732891832	0	0	CmV1
8.6 pcw_CATACAGTCGCCAGTG-1	5214	2588	8.6_pcw	female	6739	0.057537399	6.731875719	0	0	CmV1
8.6 pcw_ACGGAAGTCAGGAACG-1	1946	1287	8.6_pcw	female	1840	0.102774923	6.731757451	0	0	CmV1
8.6 pcw_GTATTGGAGCGTCTCG-1	1575	1064	8.6_pcw	female	15027	0.126984127	6.73015873	0	0	CmV1
8.6 pcw_AAGATAGTCATCGTAG-1	2645	1613	8.6_pcw	female	674	0.151228733	6.729678639	0	0	CmV1
8.6 pcw_ATACTTCAGTTAACAG-1	2155	1429	8.6_pcw	female	4182	0.046403712	6.728538283	0	0	CmV1
8.6 pcw_CAATCGAGTAGGTCAG-1	3062	1752	8.6_pcw	female	5902	0.326583932	6.727629001	0	0	CmV1
8.6 pcw_GTTACAGTCACTCCGT-1	2678	1699	8.6_pcw	female	16080	0.261389096	6.721433906	0	0	CmV1
8.6 pcw_GGAGATGGTTTATGCG-1	2217	1399	8.6_pcw	female	13678	0.090211998	6.720793866	0	0	CmV1
8.6 pcw_CATGGATAGACGGAAA-1	5566	2801	8.6_pcw	female	7103	0.107797341	6.719367589	0	0	CmV1
8.6 pcw_AGGATAATCGGAGTGA-1	1980	1309	8.6_pcw	female	3317	0.151515152	6.717171717	0	0	CmV1
8.6 pcw_ATGGGAGGTGGTCTGC-1	1608	1141	8.6_pcw	female	5043	0.124378109	6.71641791	0	0	CmV1
8.6 pcw_GAATAGACAACAAGTA-1	2875	1728	8.6_pcw	female	11266	0.104347826	6.713043478	0	0	CmV1
8.6 pcw_CTGCAGGCAGCAAGAC-1	4634	2506	8.6_pcw	female	10396	0.172637031	6.711264566	0	0	CmV1
8.6 pcw_CGGCAGTGTGACAGGT-1	3443	1857	8.6_pcw	female	9039	0.813244264	6.709265176	0	0	CmV1
8.6 pcw_AGCCAGCGTGAGGATC-1	2267	1417	8.6_pcw	female	2990	0.08822232	6.704896339	0	0	CmV1
8.6 pcw_ATAGAGAGTTCCGTTC-1	2492	1512	8.6_pcw	female	4259	0.200642055	6.701444623	0	0	CmV1
8.6 pcw_GGTGAAGAGGAAGTGA-1	1971	1315	8.6_pcw	female	14527	0.152207002	6.697108067	0	0	CmV1
8.6 pcw_TACGCTCGTGTAAACA-1	1329	915	8.6_pcw	female	16971	0.075244545	6.696764485	0	0	CmV1
8.6 pcw_CTCAGGGGTCTTCCGT-1	4197	2271	8.6_pcw	female	9886	0.071479628	6.695258518	0	0	CmV1
8.6 pcw_TAAGCACAGGATACGC-1	3453	2006	8.6_pcw	female	16583	0.057920649	6.689834926	0	0	CmV1
8.6 pcw_CGAGGAAAGCTCCGAC-1	2213	1421	8.6_pcw	female	8608	0.045187528	6.68775418	0	0	CmV1
8.6 pcw_CCGCAAGGTGGCTAGA-1	2528	1545	8.6_pcw	female	7919	0.079113924	6.685126582	0	0	CmV1
8.6 pcw_TGTTGAGTCGCTTAAG-1	2274	1455	8.6_pcw	female	21295	0.087950748	6.684256816	0	0	CmV1
8.6 pcw_GAACTGTGTTCCTAGA-1	2274	1416	8.6_pcw	female	11110	0.043975374	6.684256816	0	0	CmV1
8.6 pcw_GTGGCGTGTCACGACC-1	1946	1268	8.6_pcw	female	15848	0.051387461	6.68036999	0	0	CmV1
8.6 pcw_TTACCGCAGGGAGGTG-1	2680	1602	8.6_pcw	female	21423	0.111940299	6.679104478	0	0	CmV1
8.6 pcw_AAGATAGAGTGGTTGG-1	2306	1339	8.6_pcw	female	656	0.043365134	6.678230703	0	0	CmV1
8.6 pcw_ATGGGAGAGTCTTGGT-1	1797	1193	8.6_pcw	female	5036	0.278241514	6.677796327	0	0	CmV1
8.6 pcw_ACTGATGTCCTACTGC-1	4180	2232	8.6_pcw	female	2219	0.119617225	6.674641148	0	0	CmV1
8.6 pcw_GGGACTCCAAAGGTTA-1	3223	1833	8.6_pcw	female	14009	0.09308098	6.670803599	0	0	CmV1
8.6 pcw_GCACGGTAGGGAGTTC-1	2159	1359	8.6_pcw	female	12655	0.092635479	6.669754516	0	0	CmV1
8.6 pcw_GAGATGGGTTAGAGTA-1	2354	1511	8.6_pcw	female	11814	0.127442651	6.669498726	0	0	CmV1
8.6 pcw_CGTGAATGTCACTAGT-1	1650	1137	8.6_pcw	female	9283	0.363636364	6.666666667	0	0	CmV1
8.6 pcw_GTGACGCGTCACATTG-1	1305	960	8.6_pcw	female	15543	0.153256705	6.666666667	0	0	CmV1
8.6 pcw_AGTGACTCAACACGAG-1	2730	1659	8.6_pcw	female	3962	0.036630037	6.666666667	0	0	CmV1
8.6 pcw_CAATACGTCGACACCG-1	2701	1533	8.6_pcw	female	5882	0.185116623	6.664198445	0	0	CmV1
8.6 pcw_TAAGCCAGTAGATTAG-1	2206	1492	8.6_pcw	female	16619	1.813236627	6.663644606	0	0	CmV1
8.6 pcw_TATTCCAAGATTGTGA-1	2808	1708	8.6_pcw	female	17578	0.142450142	6.65954416	0	0	CmV1
8.6 pcw_ATCGGATTCCGATGCG-1	3637	1951	8.6_pcw	female	4634	0.16497113	6.653835579	0	0	CmV1
8.6 pcw_TTCAGGAGTTACGCCG-1	2721	1619	8.6_pcw	female	21689	0.33076075	6.651966189	0	0	CmV1
8.6 pcw_GGTCACGAGGTGATCG-1	2601	1628	8.6_pcw	female	14482	0.153787005	6.651287966	0	0	CmV1
8.6 pcw_TTTGGTTAGGTTAGTA-1	4241	2304	8.6_pcw	female	22906	0.188634756	6.649375147	0	0	CmV1
8.6 pcw_AGACAGGTCGCACTCT-1	2933	1771	8.6_pcw	female	2635	0.136379134	6.648482782	0	0	CmV1
8.6 pcw_ACCATTTTCTATCGGA-1	2467	1533	8.6_pcw	female	1574	0.121605188	6.647750304	0	0	CmV1
8.6 pcw_CGAAGTTCACAAAGCG-1	3026	1785	8.6_pcw	female	8511	0.132187707	6.642432254	0	0	CmV1
8.6 pcw_ACGTAGTAGGTTGTTC-1	2319	1507	8.6_pcw	female	1970	0.043122035	6.640793445	0	0	CmV1
8.6 pcw_CATAGACAGTAAGAGG-1	2983	1766	8.6_pcw	female	6790	0.201139792	6.637613141	0	0	CmV1
8.6 pcw_AGGGTGACAGAGTTGG-1	1974	1396	8.6_pcw	female	3540	0.050658561	6.63627153	0	0	CmV1
8.6 pcw_GTTGTGAGTTAGGCCC-1	2126	1387	8.6_pcw	female	16432	0.141110066	6.632173095	0	0	CmV1
8.6 pcw_GATGATCAGTTGGGAC-1	2399	1540	8.6_pcw	female	12385	0.16673614	6.627761567	0	0	CmV1
8.6 pcw_GCATCGGAGATACAGT-1	3229	1871	8.6_pcw	female	12815	0.278724063	6.627438836	0	0	CmV1
8.6 pcw_CGGTCAGCATGTTCAG-1	3094	1872	8.6_pcw	female	9153	0.064641241	6.625727214	0	0	CmV1
8.6 pcw_TGTGAGTTCACCGGGT-1	2114	1384	8.6_pcw	female	21065	0.141911069	6.622516556	0	0	CmV1
8.6 pcw_TGCTGAACACACTGGC-1	2175	1365	8.6_pcw	female	20429	0.229885057	6.620689655	0	0	CmV1
8.6 pcw_TGTGCGGCATGAGTAA-1	2296	1464	8.6_pcw	female	21120	0.043554007	6.620209059	0	0	CmV1
8.6 pcw_CGTTGGGCAGTTCCAA-1	1979	1249	8.6_pcw	female	9413	0.151591713	6.6195048	0	0	CmV1
8.6 pcw_GTTGTCCTCCCATAAG-1	2434	1554	8.6_pcw	female	16405	0.205423172	6.61462613	0	0	CmV1
8.6 pcw_AACGAAAAGCTGAGTG-1	2283	1438	8.6_pcw	female	510	0.043802015	6.614104249	0	0	CmV1
8.6 pcw_GAATCGTAGGAGAGTA-1	2858	1700	8.6_pcw	female	11306	0.139958013	6.613016095	0	0	CmV1
8.6 pcw_TTACAGGAGCATCAGG-1	2314	1495	8.6_pcw	female	21370	0.172860847	6.611927398	0	0	CmV1
8.6 pcw_CTGTAGAAGTCTGGTT-1	4569	2460	8.6_pcw	female	10641	0.109433136	6.609761436	0	0	CmV1
8.6 pcw_ACTATTCGTAGGAGGG-1	3314	1881	8.6_pcw	female	2131	0.241400121	6.608328304	0	0	CmV1
8.6 pcw_GGCGTCATCTTCCTAA-1	1801	1248	8.6_pcw	female	13865	0	6.607440311	0	0	CmV1
8.6 pcw_TAGGGTTTCGTGCATA-1	2120	1353	8.6_pcw	female	17298	0.094339623	6.603773585	0	0	CmV1
8.6 pcw_TTGTGGAGTACTGAGG-1	2242	1389	8.6_pcw	female	22474	0.133809099	6.601248885	0	0	CmV1
8.6 pcw_CCACTTGCATCCCACT-1	4985	2505	8.6_pcw	female	7517	0.080240722	6.599799398	0	0	CmV1
8.6 pcw_AATCGACGTGGCCCAT-1	2591	1567	8.6_pcw	female	944	0.192975685	6.599768429	0	0	CmV1
8.6 pcw_ATCGGATCAGCAGATG-1	1591	1087	8.6_pcw	female	4623	0.125707102	6.599622879	0	0	CmV1
8.6 pcw_CGTGCTTCACAATTCG-1	2182	1396	8.6_pcw	female	9327	0.091659028	6.599450046	0	0	CmV1
8.6 pcw_TATCTTGAGATAACAC-1	3637	2034	8.6_pcw	female	17533	0.082485565	6.598845202	0	0	CmV1
8.6 pcw_GAAGCCCGTGTGAGCA-1	2274	1487	8.6_pcw	female	11157	0.087950748	6.596306069	0	0	CmV1
8.6 pcw_CTCGAGGAGGAAAGAC-1	1729	1171	8.6_pcw	female	10211	0.4626952	6.593406593	0	0	CmV1
8.6 pcw_AAACGAAAGGGTTGCA-1	2944	1739	8.6_pcw	female	34	0.169836957	6.589673913	0	0	CmV1
8.6 pcw_AAAGGGCGTGTCATCA-1	2034	1411	8.6_pcw	female	132	0.098328417	6.588003933	0	0	CmV1
8.6 pcw_CGGCAGTCAGGCTTGC-1	5268	2735	8.6_pcw	female	9029	0.341685649	6.586940015	0	0	CmV1
8.6 pcw_GTCAGCGTCCGCTAGG-1	2733	1664	8.6_pcw	female	15178	0.146359312	6.586169045	0	0	CmV1
8.6 pcw_TTAGGGTGTGTCTTGA-1	1823	1228	8.6_pcw	female	21561	0.219418541	6.582556226	0	0	CmV1
8.6 pcw_GCCAACGAGTCAAGCG-1	2598	1642	8.6_pcw	female	12899	0.153964588	6.581986143	0	0	CmV1
8.6 pcw_TGCAGGCAGTTGCTGT-1	2674	1724	8.6_pcw	female	20159	0.186985789	6.581899776	0	0	CmV1
8.6 pcw_TCTTGCGTCTCTTGCG-1	2583	1590	8.6_pcw	female	19615	0	6.581494386	0	0	CmV1
8.6 pcw_CCGGTAGAGACATCCT-1	2660	1634	8.6_pcw	female	7970	0.22556391	6.578947368	0	0	CmV1
8.6 pcw_TGCTCGTGTCCCTAAA-1	2280	1394	8.6_pcw	female	20415	0.131578947	6.578947368	0	0	CmV1
8.6 pcw_CCTCAACAGAGGTCGT-1	3025	1845	8.6_pcw	female	8198	0.165289256	6.578512397	0	0	CmV1
8.6 pcw_TGGGAAGAGTTGAAAC-1	2129	1349	8.6_pcw	female	20643	0.046970409	6.57585721	0	0	CmV1
8.6 pcw_GGAATCTTCTCGGGAC-1	2480	1477	8.6_pcw	female	13575	0.080645161	6.572580645	0	0	CmV1
8.6 pcw_TGTAACGCAAGTCCCG-1	2739	1731	8.6_pcw	female	20890	0.1460387	6.571741512	0	0	CmV1
8.6 pcw_CGCCATTGTGGCAACA-1	3835	2135	8.6_pcw	female	8886	0.130378096	6.571056063	0	0	CmV1
8.6 pcw_TGCAGGCCAGCAAGAC-1	2998	1914	8.6_pcw	female	20168	0.133422282	6.571047365	0	0	CmV1
8.6 pcw_GTCACGGAGCCAGAGT-1	1948	1367	8.6_pcw	female	15123	0.154004107	6.570841889	0	0	CmV1
8.6 pcw_ACCCAAACAATGAACA-1	4703	2471	8.6_pcw	female	1581	0.063789071	6.570274293	0	0	CmV1
8.6 pcw_AGTTCGATCTCGTGGG-1	2513	1542	8.6_pcw	female	4130	0.079586152	6.565857541	0	0	CmV1
8.6 pcw_GCCAGTGCACTGCTTC-1	2681	1618	8.6_pcw	female	12982	0.223797091	6.564714659	0	0	CmV1
8.6 pcw_GTAATCGCAAGTATAG-1	2469	1570	8.6_pcw	female	14764	0.202511138	6.561360875	0	0	CmV1
8.6 pcw_TTCACGCGTGAATTAG-1	2972	1715	8.6_pcw	female	21667	0	6.561238223	0	0	CmV1
8.6 pcw_GCATGATTCGTACACA-1	2454	1536	8.6_pcw	female	12865	0.081499593	6.560717196	0	0	CmV1
8.6 pcw_CCTCAGTAGCCATTCA-1	2957	1733	8.6_pcw	female	8234	0.101454177	6.560703416	0	0	CmV1
8.6 pcw_CCGGGTATCGCATGAT-1	2012	1310	8.6_pcw	female	7965	0.049701789	6.560636183	0	0	CmV1
8.6 pcw_GGTAGAGGTCTGGTTA-1	2348	1401	8.6_pcw	female	14463	0.170357751	6.558773424	0	0	CmV1
8.6 pcw_TTACAGGAGCGCCTTG-1	2425	1481	8.6_pcw	female	21371	0.164948454	6.556701031	0	0	CmV1
8.6 pcw_CTCAGAATCTGGACTA-1	3996	2124	8.6_pcw	female	9863	0.125125125	6.556556557	0	0	CmV1
8.6 pcw_TCTATCAAGTGGAAGA-1	2548	1632	8.6_pcw	female	19363	0.117739403	6.554160126	0	0	CmV1
8.6 pcw_AATAGAGTCTTAGGAC-1	2793	1692	8.6_pcw	female	903	0.143215181	6.552094522	0	0	CmV1
8.6 pcw_TACCCACCAGGTATGG-1	2367	1458	8.6_pcw	female	16812	0.168990283	6.548373469	0	0	CmV1
8.6 pcw_GCGGAAACAACGTAAA-1	2368	1476	8.6_pcw	female	13217	0.168918919	6.545608108	0	0	CmV1
8.6 pcw_CTCATCGGTGACGTCC-1	2307	1381	8.6_pcw	female	9937	0	6.545296922	0	0	CmV1
8.6 pcw_GTTCGCTCATGATCTG-1	2460	1635	8.6_pcw	female	16254	0.162601626	6.544715447	0	0	CmV1
8.6 pcw_ATTATCCAGTAGGATT-1	2552	1567	8.6_pcw	female	5214	0.117554859	6.543887147	0	0	CmV1
8.6 pcw_GATGGAGCAGACAAGC-1	2294	1455	8.6_pcw	female	12450	0.130775937	6.538796861	0	0	CmV1
8.6 pcw_GCAGGCTGTCGAACAG-1	3074	1703	8.6_pcw	female	12781	0.195185426	6.538711776	0	0	CmV1
8.6 pcw_ATGGGAGTCTGGGTCG-1	1530	1058	8.6_pcw	female	5047	0.130718954	6.535947712	0	0	CmV1
8.6 pcw_TACGGGCCATCGGAGA-1	2127	1327	8.6_pcw	female	16988	0.141043724	6.535025858	0	0	CmV1
8.6 pcw_TGCTTCGTCTTAGCTT-1	2020	1325	8.6_pcw	female	20466	0.099009901	6.534653465	0	0	CmV1
8.6 pcw_GACCGTGAGGTCACCC-1	3015	1804	8.6_pcw	female	11482	0.199004975	6.533996683	0	0	CmV1
8.6 pcw_AGGTAGGAGAGTCCGA-1	2311	1454	8.6_pcw	female	3588	0.043271311	6.533967979	0	0	CmV1
8.6 pcw_CTACCTGAGAGAGCCT-1	2281	1415	8.6_pcw	female	9576	0.043840421	6.532222709	0	0	CmV1
8.6 pcw_CGAGTGCGTACCTATG-1	2771	1609	8.6_pcw	female	8656	0.144352219	6.531937929	0	0	CmV1
8.6 pcw_GTCCCATTCGTGTTCC-1	3414	1926	8.6_pcw	female	15284	0.117164616	6.531927358	0	0	CmV1
8.6 pcw_TCCGTGTGTGCTTCAA-1	1730	1183	8.6_pcw	female	18675	0.115606936	6.531791908	0	0	CmV1
8.6 pcw_AGGTTACCAAGCGCAA-1	2863	1688	8.6_pcw	female	3695	0	6.531610199	0	0	CmV1
8.6 pcw_CTCATCGGTTCTTGTT-1	5022	2575	8.6_pcw	female	9940	0.199123855	6.531262445	0	0	CmV1
8.6 pcw_GCTGAATAGTGTTGAA-1	2099	1447	8.6_pcw	female	13373	0	6.52691758	0	0	CmV1
8.6 pcw_GTTGCGGGTAAGACCG-1	2222	1384	8.6_pcw	female	16318	0.360036004	6.525652565	0	0	CmV1
8.6 pcw_TGGGTTAAGCGTGAAC-1	2636	1631	8.6_pcw	female	20760	0.113808801	6.525037936	0	0	CmV1
8.6 pcw_ATCGATGAGCCTCCAG-1	2682	1656	8.6_pcw	female	4571	0.037285608	6.524981357	0	0	CmV1
8.6 pcw_ACCACAACAAGGGTCA-1	3035	1773	8.6_pcw	female	1537	0.032948929	6.523887974	0	0	CmV1
8.6 pcw_GTTGCGGCAGTAACGG-1	3037	1724	8.6_pcw	female	16314	0.098781692	6.519591702	0	0	CmV1
8.6 pcw_GAACGTTAGACGCCAA-1	2577	1605	8.6_pcw	female	11078	0.155219247	6.519208382	0	0	CmV1
8.6 pcw_CAAAGAAAGATTGGGC-1	2439	1485	8.6_pcw	female	5569	0.12300123	6.519065191	0	0	CmV1
8.6 pcw_CAGCCAGAGACATAAC-1	6046	2963	8.6_pcw	female	6498	0.264637777	6.51670526	0	0	CmV1
8.6 pcw_TATCAGGTCCCAGGCA-1	2425	1547	8.6_pcw	female	17445	0.206185567	6.515463918	0	0	CmV1
8.6 pcw_CTCCATGAGCGATCGA-1	1705	1107	8.6_pcw	female	10053	0.117302053	6.51026393	0	0	CmV1
8.6 pcw_TGTGAGTGTAGACGTG-1	2381	1527	8.6_pcw	female	21062	0.16799664	6.509869803	0	0	CmV1
8.6 pcw_ACTTCGCGTTATGTCG-1	1967	1305	8.6_pcw	female	2371	0.101677682	6.507371632	0	0	CmV1
8.6 pcw_CAGGCCAAGCTCATAC-1	2659	1561	8.6_pcw	female	6547	0	6.50620534	0	0	CmV1
8.6 pcw_TTGCTGCGTTGTCTAG-1	2859	1720	8.6_pcw	female	22321	0.209863589	6.505771249	0	0	CmV1
8.6 pcw_CCCGGAACATAGAGGC-1	2383	1557	8.6_pcw	female	7684	0.377675199	6.504406211	0	0	CmV1
8.6 pcw_AGGTCATAGAGGGTAA-1	2155	1338	8.6_pcw	female	3615	0	6.496519722	0	0	CmV1
8.6 pcw_GGGTGTCAGTCCTGTA-1	2602	1536	8.6_pcw	female	14328	0.076863951	6.495003843	0	0	CmV1
8.6 pcw_AGTCTCCGTTGTGCAT-1	2556	1535	8.6_pcw	female	3948	0.078247261	6.494522692	0	0	CmV1
8.6 pcw_TTAGGGTTCAGGAACG-1	1848	1197	8.6_pcw	female	21564	0.054112554	6.493506494	0	0	CmV1
8.6 pcw_AGTGATCAGCATGCAG-1	2357	1470	8.6_pcw	female	3983	0.084853627	6.491302503	0	0	CmV1
8.6 pcw_GTGGAGATCCCATAGA-1	1926	1289	8.6_pcw	female	15837	0.20768432	6.490134995	0	0	CmV1
8.6 pcw_ATGTCTTGTTTCACAG-1	1849	1254	8.6_pcw	female	5158	0.054083288	6.489994592	0	0	CmV1
8.6 pcw_ACTACGAGTTTCGGCG-1	4207	2100	8.6_pcw	female	2055	0.095079629	6.489184692	0	0	CmV1
8.6 pcw_CAATGACAGTGTACAA-1	2945	1761	8.6_pcw	female	5921	0.203735144	6.485568761	0	0	CmV1
8.6 pcw_GGAGGTACAGAGACTG-1	1758	1222	8.6_pcw	female	13745	0.455062571	6.484641638	0	0	CmV1
8.6 pcw_GAGTGAGCATACATCG-1	2159	1391	8.6_pcw	female	12028	0.185270959	6.484483557	0	0	CmV1
8.6 pcw_AGTAACCAGACGGTCA-1	6555	2966	8.6_pcw	female	3737	0.183066362	6.483600305	0	0	CmV1
8.6 pcw_TAACTTCTCGTCTAAG-1	4814	2478	8.6_pcw	female	16577	0.207727462	6.481096801	0	0	CmV1
8.6 pcw_AGGGTGACACGCTATA-1	2299	1490	8.6_pcw	female	3537	0.130491518	6.48107873	0	0	CmV1
8.6 pcw_GACGTTAAGCCATATC-1	3009	1724	8.6_pcw	female	11546	0.066467265	6.480558325	0	0	CmV1
8.6 pcw_ATGGTTGGTTAGGACG-1	3256	1959	8.6_pcw	female	5103	0.092137592	6.48034398	0	0	CmV1
8.6 pcw_CGTTGGGTCCTAGCGG-1	1991	1327	8.6_pcw	female	9430	0.301356102	6.479156203	0	0	CmV1
8.6 pcw_ACCTGTCGTGATACTC-1	3164	1850	8.6_pcw	female	1739	0.063211125	6.479140329	0	0	CmV1
8.6 pcw_AGGAATAAGTAGGGTC-1	4229	2365	8.6_pcw	female	3203	0.11823126	6.479073067	0	0	CmV1
8.6 pcw_TGGGCGTTCTCCTGAC-1	2146	1296	8.6_pcw	female	20737	0.046598322	6.477166822	0	0	CmV1
8.6 pcw_AAAGGGCAGGCACGAT-1	2424	1559	8.6_pcw	female	121	0.165016502	6.47689769	0	0	CmV1
8.6 pcw_ATGGAGGAGCCTCAGC-1	2456	1504	8.6_pcw	female	4974	0	6.473941368	0	0	CmV1
8.6 pcw_TAGCACAGTCATAAAG-1	2070	1392	8.6_pcw	female	17240	0.096618357	6.473429952	0	0	CmV1
8.6 pcw_GGGAGATAGTCTGGTT-1	1993	1311	8.6_pcw	female	14028	0.150526844	6.47265429	0	0	CmV1
8.6 pcw_CCTATCGGTGTTGAGG-1	2194	1384	8.6_pcw	female	8187	0.091157703	6.472196901	0	0	CmV1
8.6 pcw_TAGATCGGTCCTGGTG-1	2195	1405	8.6_pcw	female	17220	0.182232346	6.469248292	0	0	CmV1
8.6 pcw_TCCGAAATCTAAGCGT-1	2257	1473	8.6_pcw	female	18603	0.088613203	6.468763846	0	0	CmV1
8.6 pcw_GAACTGTTCTGTACAG-1	4561	2390	8.6_pcw	female	11119	0.043850033	6.467879851	0	0	CmV1
8.6 pcw_CCACCATAGGAGACCT-1	3386	2033	8.6_pcw	female	7441	0.118133491	6.467808624	0	0	CmV1
8.6 pcw_TAGGAGGAGTTACGAA-1	2691	1652	8.6_pcw	female	17253	0.11148272	6.46599777	0	0	CmV1
8.6 pcw_TGAGACTTCTGGGAGA-1	2676	1679	8.6_pcw	female	19823	0.112107623	6.464872945	0	0	CmV1
8.6 pcw_AAAGGATCAATTGCTG-1	2924	1841	8.6_pcw	female	104	0.102599179	6.46374829	0	0	CmV1
8.6 pcw_CATCGGGTCATTCGTT-1	2723	1644	8.6_pcw	female	6970	0.183621006	6.46345942	0	0	CmV1
8.6 pcw_CATGCTCCACTGAGTT-1	2089	1310	8.6_pcw	female	7090	0	6.462422212	0	0	CmV1
8.6 pcw_ACAGAAAGTACAAGCG-1	3451	1937	8.6_pcw	female	1310	0.057954216	6.461895103	0	0	CmV1
8.6 pcw_ATCCACCTCGTGCATA-1	2664	1599	8.6_pcw	female	4484	0.112612613	6.456456456	0	0	CmV1
8.6 pcw_AGGGTTTTCTTTGGAG-1	2943	1773	8.6_pcw	female	3586	0.169894665	6.455997282	0	0	CmV1
8.6 pcw_GTAAGTCGTAATTGGA-1	2494	1546	8.6_pcw	female	14746	0.120288693	6.455493184	0	0	CmV1
8.6 pcw_AGTGATCTCTATCGCC-1	2076	1398	8.6_pcw	female	4002	0.144508671	6.454720617	0	0	CmV1
8.6 pcw_CTTCAATGTACAGCGA-1	2867	1746	8.6_pcw	female	10792	0.244157656	6.452738054	0	0	CmV1
8.6 pcw_CGCGTGAAGGCATCAG-1	1519	1045	8.6_pcw	female	8897	0	6.451612903	0	0	CmV1
8.6 pcw_AACCATGCAAACGGCA-1	2434	1562	8.6_pcw	female	416	0.328677075	6.450287592	0	0	CmV1
8.6 pcw_GTAGAAAAGGGCAGTT-1	2915	1790	8.6_pcw	female	14867	0.171526587	6.449399657	0	0	CmV1
8.6 pcw_GCTTTCGGTGAGTTTC-1	3413	1871	8.6_pcw	female	13508	0.380896572	6.445941987	0	0	CmV1
8.6 pcw_TTCCTTCGTCTTCAAG-1	4375	2272	8.6_pcw	female	21897	0.205714286	6.445714286	0	0	CmV1
8.6 pcw_TCGGGCAAGTTTAGGA-1	1924	1280	8.6_pcw	female	19079	0.25987526	6.444906445	0	0	CmV1
8.6 pcw_CGTGCTTTCCTTCTTC-1	2391	1474	8.6_pcw	female	9339	0.209117524	6.440819741	0	0	CmV1
8.6 pcw_CTTGAGACAAGTGATA-1	2360	1431	8.6_pcw	female	10923	0.169491525	6.440677966	0	0	CmV1
8.6 pcw_AGGTTACGTAACACGG-1	2609	1594	8.6_pcw	female	3700	0.153315447	6.439248754	0	0	CmV1
8.6 pcw_GACCGTGTCCGTATAG-1	2423	1507	8.6_pcw	female	11495	0.082542303	6.438299629	0	0	CmV1
8.6 pcw_AGCATCACAGATTTCG-1	4815	2493	8.6_pcw	female	2924	0.249221184	6.438213915	0	0	CmV1
8.6 pcw_AGGAAATCAAAGGCGT-1	3355	1954	8.6_pcw	female	3176	0.208643815	6.438152012	0	0	CmV1
8.6 pcw_ATCACGACAACCACGC-1	4924	2459	8.6_pcw	female	4357	0.243704305	6.437855402	0	0	CmV1
8.6 pcw_CGATGCGGTCAGCTTA-1	4879	2535	8.6_pcw	female	8736	0.081984013	6.43574503	0	0	CmV1
8.6 pcw_GGAATGGTCATGGGAG-1	2626	1571	8.6_pcw	female	13604	0.34272658	6.435643564	0	0	CmV1
8.6 pcw_GTGCTGGAGGAAAGGT-1	2766	1717	8.6_pcw	female	15752	0.18076645	6.435285611	0	0	CmV1
8.6 pcw_CGGACACGTTAGAAGT-1	2425	1481	8.6_pcw	female	8985	0.12371134	6.432989691	0	0	CmV1
8.6 pcw_ATGACCACACGACCTG-1	3094	1811	8.6_pcw	female	4819	0.032320621	6.431803491	0	0	CmV1
8.6 pcw_TTGGGATAGTGCAGGT-1	1882	1237	8.6_pcw	female	22364	0.212539851	6.429330499	0	0	CmV1
8.6 pcw_ATACTTCGTGAATGAT-1	2567	1536	8.6_pcw	female	4197	0.116867939	6.427736658	0	0	CmV1
8.6 pcw_GGTCACGGTGAGTGAC-1	2925	1694	8.6_pcw	female	14496	0.102564103	6.427350427	0	0	CmV1
8.6 pcw_TCGTGCTCAGTCGCAC-1	1447	993	8.6_pcw	female	19206	0.207325501	6.427090532	0	0	CmV1
8.6 pcw_TGTAACGCATTCAGCA-1	3221	1901	8.6_pcw	female	20894	0.062092518	6.426575598	0	0	CmV1
8.6 pcw_ATCGTAGAGCGGTAGT-1	2039	1323	8.6_pcw	female	4667	0.196174595	6.424717999	0	0	CmV1
8.6 pcw_ATCAGGTGTGTCCATA-1	2911	1708	8.6_pcw	female	4432	0.137409825	6.42390931	0	0	CmV1
8.6 pcw_TTGTTTGGTTTGGGAG-1	2164	1386	8.6_pcw	female	22583	0.138632163	6.423290203	0	0	CmV1
8.6 pcw_CTCAAGAAGTTGTCGT-1	2133	1355	8.6_pcw	female	9780	0.187529301	6.422878575	0	0	CmV1
8.6 pcw_CATCAAGCATGCGTGC-1	3162	1767	8.6_pcw	female	6828	0.09487666	6.41998735	0	0	CmV1
8.6 pcw_TTTGGTTCACAATGCT-1	2648	1632	8.6_pcw	female	22909	0.226586103	6.419939577	0	0	CmV1
8.6 pcw_ACTATGGAGATGGTCG-1	2072	1328	8.6_pcw	female	2094	0.096525097	6.418918919	0	0	CmV1
8.6 pcw_TGACTCCAGTTGCGAG-1	2104	1321	8.6_pcw	female	19771	0.142585551	6.41634981	0	0	CmV1
8.6 pcw_ACATGCATCTCGGTAA-1	4895	2425	8.6_pcw	female	1453	0.020429009	6.414708887	0	0	CmV1
9.0 pcw_AATGGAACAACAGATA-1	608	518	9.0_pcw	male2	412	0.328947368	6.414473684	0	0	CmV1
8.6 pcw_CCTCTAGCAGCATGCC-1	2495	1514	8.6_pcw	female	8322	0.120240481	6.412825651	0	0	CmV1
8.6 pcw_GGTGGCTAGGAGCTGT-1	1700	1179	8.6_pcw	female	14574	0.058823529	6.411764706	0	0	CmV1
8.6 pcw_CTCATTAGTAACAGGC-1	3712	2104	8.6_pcw	female	9985	0.080818966	6.411637931	0	0	CmV1
8.6 pcw_GGGCTCAGTGTGCTTA-1	1936	1270	8.6_pcw	female	14208	0.103305785	6.404958678	0	0	CmV1
8.6 pcw_AGACAGGCAATGTCTG-1	2139	1394	8.6_pcw	female	2626	0.140252454	6.404862085	0	0	CmV1
8.6 pcw_GGAACCCTCATACAGC-1	2670	1614	8.6_pcw	female	13527	0.074906367	6.404494382	0	0	CmV1
8.6 pcw_CCTAAGAGTAGTGGCA-1	2327	1472	8.6_pcw	female	8143	0.042973786	6.403094113	0	0	CmV1
8.6 pcw_ACTTATCCAGAGTCAG-1	2312	1450	8.6_pcw	female	2313	0.216262976	6.401384083	0	0	CmV1
8.6 pcw_ACTGTGACAGGATGAC-1	2109	1360	8.6_pcw	female	2265	0.142247511	6.40113798	0	0	CmV1
8.6 pcw_GCCAGGTAGATCGGTG-1	1953	1313	8.6_pcw	female	12955	0.256016385	6.400409626	0	0	CmV1
8.6 pcw_AGTCAACAGCGAGTAC-1	2345	1484	8.6_pcw	female	3862	0.170575693	6.396588486	0	0	CmV1
8.6 pcw_TGTGGCGGTAACCCTA-1	2989	1790	8.6_pcw	female	21142	0.167280027	6.390097022	0	0	CmV1
8.6 pcw_GAGTCTACAGCAGGAT-1	2551	1374	8.6_pcw	female	11994	0.039200314	6.389651117	0	0	CmV1
8.6 pcw_GTCTTTAAGTTGGCGA-1	2051	1285	8.6_pcw	female	15498	0.048756704	6.38712823	0	0	CmV1
8.6 pcw_TCACATTTCAAATAGG-1	3194	1859	8.6_pcw	female	17860	0.062617408	6.386975579	0	0	CmV1
8.6 pcw_TTGGGATCATTGGGAG-1	2114	1361	8.6_pcw	female	22368	0.189214759	6.385998108	0	0	CmV1
8.6 pcw_TGTCCTGGTTCACCGG-1	2318	1477	8.6_pcw	female	21045	0.172562554	6.384814495	0	0	CmV1
8.6 pcw_GATCCCTCAAATAAGC-1	3524	1977	8.6_pcw	female	12285	0.113507378	6.384790011	0	0	CmV1
8.6 pcw_CGGCAGTAGCAACAAT-1	1817	1222	8.6_pcw	female	9016	0.16510732	6.384149697	0	0	CmV1
8.6 pcw_TACGCTCGTGGGTCAA-1	2711	1629	8.6_pcw	female	16970	0.147547031	6.381409074	0	0	CmV1
8.6 pcw_AGTAACCTCTCGGTAA-1	2963	1717	8.6_pcw	female	3763	0.202497469	6.378670267	0	0	CmV1
8.6 pcw_CTATCTAAGTAGGGTC-1	2289	1409	8.6_pcw	female	9737	0.087374399	6.378331149	0	0	CmV1
8.6 pcw_GAGAAATGTTGACGGA-1	3797	2162	8.6_pcw	female	11705	0.395048723	6.373452726	0	0	CmV1
8.6 pcw_TGTGCGGAGATCCGAG-1	2574	1572	8.6_pcw	female	21100	0.155400155	6.371406371	0	0	CmV1
8.6 pcw_AGGCTGCAGTGCTCAT-1	2779	1622	8.6_pcw	female	3404	0.071968334	6.369197553	0	0	CmV1
8.6 pcw_AACACACGTGAGACCA-1	2686	1661	8.6_pcw	female	325	0.074460164	6.366344006	0	0	CmV1
8.6 pcw_TGACAGTGTTGACTAC-1	2529	1601	8.6_pcw	female	19718	0.316330565	6.366152629	0	0	CmV1
8.6 pcw_ATCGCCTAGGAGACCT-1	2545	1706	8.6_pcw	female	4597	0.117878193	6.365422397	0	0	CmV1
8.6 pcw_AACAAGAGTGACAGCA-1	2577	1538	8.6_pcw	female	302	0.116414435	6.363989135	0	0	CmV1
8.6 pcw_GTAGCTAAGTAGTCCT-1	2263	1421	8.6_pcw	female	14938	0.132567388	6.363234644	0	0	CmV1
8.6 pcw_GTCACTCGTGTACGCC-1	2326	1474	8.6_pcw	female	15152	0.128976784	6.362854686	0	0	CmV1
8.6 pcw_CAGCACGTCACTGCTC-1	2389	1435	8.6_pcw	female	6471	0.083717036	6.362494768	0	0	CmV1
8.6 pcw_CCCGAAGAGAGTCCGA-1	2059	1342	8.6_pcw	female	7654	0.097134531	6.362311802	0	0	CmV1
8.6 pcw_ATCACGATCGGCAGTC-1	2232	1419	8.6_pcw	female	4380	0.044802867	6.362007168	0	0	CmV1
8.6 pcw_CCGATGGCAGAGATGC-1	2908	1719	8.6_pcw	female	7897	0.137551582	6.36176066	0	0	CmV1
8.6 pcw_TCACGCTGTCAGGTAG-1	2421	1448	8.6_pcw	female	17882	0.082610492	6.361007848	0	0	CmV1
8.6 pcw_AGGGTTTCAAATGCTC-1	2783	1795	8.6_pcw	female	3557	0.071864894	6.360043119	0	0	CmV1
8.6 pcw_TGGGATTGTGGTCTTA-1	2422	1511	8.6_pcw	female	20702	0.165152766	6.358381503	0	0	CmV1
8.6 pcw_CAACAGTAGTAAGAGG-1	2345	1489	8.6_pcw	female	5631	0.12793177	6.353944563	0	0	CmV1
8.6 pcw_TGGGCTGGTTGGACTT-1	2534	1507	8.6_pcw	female	20749	0.118389897	6.35359116	0	0	CmV1
8.6 pcw_AGGGTTTTCTCTTGCG-1	2975	1799	8.6_pcw	female	3582	0.100840336	6.352941176	0	0	CmV1
8.6 pcw_GGGTAGATCCGTATGA-1	2425	1487	8.6_pcw	female	14231	0.082474227	6.350515464	0	0	CmV1
8.6 pcw_TGGGCTGGTAACCAGG-1	2189	1373	8.6_pcw	female	20747	0.228414801	6.349931476	0	0	CmV1
10.7 pcw_CTGAATGCAATGAAAC-1	7324	3092	10.7_pcw	male3	8135	0.395958493	6.348989623	0	0	CmV1
8.6 pcw_TTGGATGAGGAGCTGT-1	2947	1803	8.6_pcw	female	22331	0.169664065	6.345436037	0	0	CmV1
8.6 pcw_TCAAGCAAGACGGTCA-1	2301	1457	8.6_pcw	female	17705	0.217296827	6.345067362	0	0	CmV1
8.6 pcw_ATTTCACGTAAGATTG-1	2916	1754	8.6_pcw	female	5546	0.068587106	6.34430727	0	0	CmV1
8.6 pcw_AGGTTGTGTGGATGAC-1	2853	1690	8.6_pcw	female	3726	0.035050824	6.344199089	0	0	CmV1
8.6 pcw_AGTTAGCGTTGCGTAT-1	2428	1501	8.6_pcw	female	4072	0.082372323	6.342668863	0	0	CmV1
8.6 pcw_CTTCTCTGTCCAGAAG-1	2555	1563	8.6_pcw	female	10912	0.078277886	6.340508806	0	0	CmV1
8.6 pcw_GACTTCCTCAGTGATC-1	2350	1458	8.6_pcw	female	11682	0.170212766	6.340425532	0	0	CmV1
8.6 pcw_GATGGAGGTGCGTCGT-1	1593	1140	8.6_pcw	female	12457	0.125549278	6.340238544	0	0	CmV1
8.6 pcw_ATGAAAGCAGACAATA-1	3171	1798	8.6_pcw	female	4797	0.094607379	6.338694418	0	0	CmV1
8.6 pcw_TGAGACTAGCATTTGC-1	2698	1558	8.6_pcw	female	19789	0.185322461	6.338028169	0	0	CmV1
8.6 pcw_TGATTTCGTACAAGCG-1	2414	1435	8.6_pcw	female	20077	0.124275062	6.338028169	0	0	CmV1
8.6 pcw_TCGAAGTCAGCCTACG-1	3582	1978	8.6_pcw	female	18878	0.083752094	6.337241764	0	0	CmV1
8.6 pcw_GCCCAGACACTGGCGT-1	2509	1566	8.6_pcw	female	13050	0.079713033	6.33718613	0	0	CmV1
8.6 pcw_GATGAGGGTCTCGGGT-1	2225	1421	8.6_pcw	female	12371	0.134831461	6.337078652	0	0	CmV1
8.6 pcw_CCCTGATCACATACGT-1	3015	1768	8.6_pcw	female	7777	0.099502488	6.334991708	0	0	CmV1
8.6 pcw_GGGTGTCGTTCCGTTC-1	2053	1351	8.6_pcw	female	14340	0.292255236	6.332196785	0	0	CmV1
8.6 pcw_TCTGTCGGTCACAATC-1	2906	1671	8.6_pcw	female	19534	0.240880936	6.33172746	0	0	CmV1
8.6 pcw_AGGAATAGTGAGGAAA-1	2448	1482	8.6_pcw	female	3219	0.12254902	6.331699346	0	0	CmV1
10.7 pcw_CCTTGTGGTTGTCATG-1	7298	2933	10.7_pcw	male3	6657	0.863250206	6.330501507	0	0	CmV1
8.6 pcw_TTACCATTCTGGTGCG-1	3177	1796	8.6_pcw	female	21416	0.125904942	6.326723324	0	0	CmV1
8.6 pcw_AGCGCCAGTACCTAGT-1	2134	1364	8.6_pcw	female	3034	0.187441425	6.326148079	0	0	CmV1
8.6 pcw_CGGTCAGTCGCCATAA-1	1913	1283	8.6_pcw	female	9161	0.156821746	6.325143753	0	0	CmV1
8.6 pcw_ATAGAGAGTTATGACC-1	2499	1556	8.6_pcw	female	4258	0.120048019	6.322529012	0	0	CmV1
8.6 pcw_TGATGGTGTATGGAAT-1	2373	1509	8.6_pcw	female	20036	0	6.321112516	0	0	CmV1
8.6 pcw_CTGTGGGGTCGTACAT-1	1677	1144	8.6_pcw	female	10732	0.059630292	6.320810972	0	0	CmV1
8.6 pcw_AATAGAGCATTCCTAT-1	2579	1585	8.6_pcw	female	897	0.116324157	6.320279178	0	0	CmV1
8.6 pcw_GGGTGTCGTATAGGGC-1	1076	776	8.6_pcw	female	14335	0.092936803	6.319702602	0	0	CmV1
8.6 pcw_TGTCCTGCAATATCCG-1	2358	1505	8.6_pcw	female	21038	0.169635284	6.318914334	0	0	CmV1
8.6 pcw_GTCACTCGTGTCGCTG-1	3104	1885	8.6_pcw	female	15153	0.128865979	6.31443299	0	0	CmV1
8.6 pcw_CCGGTGACAGAAATCA-1	3153	1865	8.6_pcw	female	8002	0.063431652	6.311449413	0	0	CmV1
8.6 pcw_GAAGAATGTCGCTTGG-1	3090	1805	8.6_pcw	female	11136	0.129449838	6.310679612	0	0	CmV1
8.6 pcw_TGGATGTTCGGCATCG-1	2219	1404	8.6_pcw	female	20619	0.405588103	6.309148265	0	0	CmV1
8.6 pcw_CGAATTGCAAATGGAT-1	2964	1724	8.6_pcw	female	8544	0.168690958	6.309041835	0	0	CmV1
8.6 pcw_TGCACGGTCTATACTC-1	2758	1731	8.6_pcw	female	20115	0.072516316	6.308919507	0	0	CmV1
8.6 pcw_CAAGGGAGTGGGTCAA-1	2267	1458	8.6_pcw	female	5850	0.17644464	6.307895898	0	0	CmV1
8.6 pcw_CTCAGGGCACCAGGTC-1	2569	1584	8.6_pcw	female	9876	0.038925652	6.305955625	0	0	CmV1
8.6 pcw_AGATCCATCGGCATAT-1	2823	1692	8.6_pcw	female	2835	0.035423309	6.30534892	0	0	CmV1
8.6 pcw_TCGCACTAGATACAGT-1	2617	1661	8.6_pcw	female	18959	0.114635078	6.304929308	0	0	CmV1
8.6 pcw_TTTGATCAGGACAGCT-1	2856	1811	8.6_pcw	female	22867	0.035014006	6.302521008	0	0	CmV1
8.6 pcw_AAAGAACGTGGTCTCG-1	4284	2229	8.6_pcw	female	88	0.02334267	6.302521008	0	0	CmV1
8.6 pcw_AGTCTCCCATGAGATA-1	2524	1534	8.6_pcw	female	3941	0.158478605	6.299524564	0	0	CmV1
8.6 pcw_ACGTAGTAGCGAGAAA-1	3017	1897	8.6_pcw	female	1969	0.033145509	6.297646669	0	0	CmV1
8.6 pcw_AAGCCATTCCTCTGCA-1	2112	1318	8.6_pcw	female	718	0.09469697	6.297348485	0	0	CmV1
8.6 pcw_TTCACCGGTCGTATGT-1	2462	1532	8.6_pcw	female	21646	0.243704305	6.295694557	0	0	CmV1
8.6 pcw_CAAGACTGTGTCCGGT-1	2605	1654	8.6_pcw	female	5782	0.19193858	6.295585413	0	0	CmV1
8.6 pcw_ACGTAACCACGAGAAC-1	4003	2202	8.6_pcw	female	1926	0.074943792	6.295278541	0	0	CmV1
8.6 pcw_ACGGAAGTCGTGCGAC-1	2558	1558	8.6_pcw	female	1843	0.156372166	6.293979672	0	0	CmV1
8.6 pcw_GTCAAGTGTTCCGTTC-1	2336	1502	8.6_pcw	female	15113	0.171232877	6.292808219	0	0	CmV1
8.6 pcw_CTCAGTCAGACGAGCT-1	4706	2560	8.6_pcw	female	9895	0.127496813	6.289842754	0	0	CmV1
8.6 pcw_TCGAACACAGATTCGT-1	2545	1540	8.6_pcw	female	18845	0.078585462	6.286836935	0	0	CmV1
8.6 pcw_CCGTTCACAAGACGGT-1	4391	2256	8.6_pcw	female	8084	0.091095422	6.285584149	0	0	CmV1
8.6 pcw_TGTTCCGCACGATTCA-1	3007	1720	8.6_pcw	female	21227	0.29930163	6.28533422	0	0	CmV1
8.6 pcw_TCTCCGAAGCGTACAG-1	2578	1549	8.6_pcw	female	19421	0.077579519	6.28394104	0	0	CmV1
8.6 pcw_ACTACGAAGTCTGCGC-1	3947	2056	8.6_pcw	female	2039	0.152014188	6.283253104	0	0	CmV1
8.6 pcw_ATTTACCTCGAGCCAC-1	2833	1672	8.6_pcw	female	5528	0.176491352	6.283092128	0	0	CmV1
8.6 pcw_GGCTTGGCACACGCCA-1	3104	1859	8.6_pcw	female	13894	0.06443299	6.282216495	0	0	CmV1
8.6 pcw_CTTGAGAGTTGTGTTG-1	1990	1312	8.6_pcw	female	10936	0.100502513	6.281407035	0	0	CmV1
8.6 pcw_AGGGTCCCATCGCTCT-1	2436	1452	8.6_pcw	female	3522	0.082101806	6.280788177	0	0	CmV1
8.6 pcw_ACACTGAGTCTGCCTT-1	2850	1767	8.6_pcw	female	1289	0.070175439	6.280701754	0	0	CmV1
8.6 pcw_CACCGTTGTGAACCGA-1	2978	1862	8.6_pcw	female	6105	0.067159167	6.279382136	0	0	CmV1
8.6 pcw_GTTGAACAGAGAGAAC-1	2819	1825	8.6_pcw	female	16282	0.248315005	6.278822277	0	0	CmV1
8.6 pcw_CCTAAGAAGATTGATG-1	3058	1725	8.6_pcw	female	8132	0.163505559	6.278613473	0	0	CmV1
8.6 pcw_TTCCGTGCAGGCGTTC-1	2836	1640	8.6_pcw	female	21819	0.105782793	6.276445698	0	0	CmV1
8.6 pcw_TACGGTATCATTCGTT-1	2661	1604	8.6_pcw	female	17017	0.187899286	6.275836152	0	0	CmV1
8.6 pcw_GAGACTTAGACAGCGT-1	2916	1691	8.6_pcw	female	11737	0.102880658	6.275720165	0	0	CmV1
8.6 pcw_CTGGCAGCACAGCTGC-1	2136	1292	8.6_pcw	female	10565	0.140449438	6.27340824	0	0	CmV1
8.6 pcw_TTGGGTAAGGTGCCAA-1	2503	1554	8.6_pcw	female	22410	0	6.272473032	0	0	CmV1
8.6 pcw_GTTATGGAGCGAGGAG-1	1993	1374	8.6_pcw	female	16180	0.301053688	6.271951831	0	0	CmV1
8.6 pcw_AATTCCTAGTTCGCAT-1	2647	1566	8.6_pcw	female	1092	0.113335852	6.271250472	0	0	CmV1
8.6 pcw_CCAAGCGCAAAGTATG-1	1212	869	8.6_pcw	female	7328	0.082508251	6.270627063	0	0	CmV1
8.6 pcw_CATTGAGGTTGGGCCT-1	2281	1374	8.6_pcw	female	7242	0.219202104	6.269180184	0	0	CmV1
8.6 pcw_CTTCGGTTCACGGTCG-1	1962	1244	8.6_pcw	female	10873	0.203873598	6.26911315	0	0	CmV1
8.6 pcw_TGGAGGACATCAACCA-1	2329	1412	8.6_pcw	female	20560	0.085873766	6.268784886	0	0	CmV1
8.6 pcw_CGTAGTAGTGACCTGC-1	3175	1839	8.6_pcw	female	9224	0.346456693	6.267716535	0	0	CmV1
8.6 pcw_CATTGAGTCTGAGGCC-1	2809	1718	8.6_pcw	female	7246	0.035599858	6.265574938	0	0	CmV1
8.6 pcw_TCGAACAAGTAAGAGG-1	3033	1774	8.6_pcw	female	18839	0.065941312	6.264424662	0	0	CmV1
8.6 pcw_AGGCCACGTATTAAGG-1	2746	1687	8.6_pcw	female	3385	0.254916242	6.263656227	0	0	CmV1
8.6 pcw_TGTGCGGCACTCCACT-1	2762	1644	8.6_pcw	female	21113	0.036205648	6.263577118	0	0	CmV1
8.6 pcw_CACGAATGTTAGAGAT-1	3114	1848	8.6_pcw	female	6131	0.160565189	6.262042389	0	0	CmV1
8.6 pcw_AGAGCCCCATCCGTGG-1	3354	1897	8.6_pcw	female	2780	0.178890877	6.26118068	0	0	CmV1
8.6 pcw_CTTGATTGTGGCGCTT-1	2572	1549	8.6_pcw	female	10961	0.116640747	6.259720062	0	0	CmV1
8.6 pcw_CACGTTCGTGGTACAG-1	2588	1707	8.6_pcw	female	6204	0.038639876	6.259659969	0	0	CmV1
8.6 pcw_TAATCTCTCCATTCGC-1	2684	1637	8.6_pcw	female	16689	0.037257824	6.259314456	0	0	CmV1
8.6 pcw_AGGTTGTCAGTAACGG-1	2029	1326	8.6_pcw	female	3721	0.098570724	6.259241005	0	0	CmV1
8.6 pcw_AGAAGCGGTCTCGGAC-1	2429	1552	8.6_pcw	female	2522	0.082338411	6.257719226	0	0	CmV1
8.6 pcw_GGGTGAAAGACTTGTC-1	1710	1196	8.6_pcw	female	14308	0.175438596	6.257309942	0	0	CmV1
8.6 pcw_AGGTAGGTCTACTGCC-1	2573	1589	8.6_pcw	female	3613	0.038865138	6.257287213	0	0	CmV1
8.6 pcw_AGTTAGCAGAACAGGA-1	2142	1385	8.6_pcw	female	4053	0.140056022	6.255835668	0	0	CmV1
8.6 pcw_CTGCATCAGGACGCTA-1	2255	1438	8.6_pcw	female	10418	0.088691796	6.252771619	0	0	CmV1
8.6 pcw_GTCGTAAGTAGAGCTG-1	1440	1049	8.6_pcw	female	15359	0.208333333	6.25	0	0	CmV1
8.6 pcw_GAAATGATCCCGAATA-1	3776	2128	8.6_pcw	female	11050	0.185381356	6.25	0	0	CmV1
8.6 pcw_TGTGGCGTCATTTGGG-1	6256	2982	8.6_pcw	female	21145	0.143861893	6.25	0	0	CmV1
8.6 pcw_TCACAAGCATACGCAT-1	2881	1837	8.6_pcw	female	17809	0.17355085	6.247830614	0	0	CmV1
8.6 pcw_AGATAGAGTCAGGAGT-1	2737	1705	8.6_pcw	female	2809	0.219218122	6.247716478	0	0	CmV1
8.6 pcw_CAAGGGAAGGCTCTAT-1	3219	1828	8.6_pcw	female	5837	0.155327742	6.24417521	0	0	CmV1
8.6 pcw_AGTACTGTCATGCAGT-1	3444	1942	8.6_pcw	female	3809	0.116144019	6.242740999	0	0	CmV1
8.6 pcw_ATTTCTGGTCCAATCA-1	2563	1568	8.6_pcw	female	5562	0.078033554	6.242684354	0	0	CmV1
8.6 pcw_GTTGTGAGTCGTGTTA-1	1266	936	8.6_pcw	female	16430	0.157977883	6.240126382	0	0	CmV1
8.6 pcw_GAAACCTTCACCATGA-1	2484	1574	8.6_pcw	female	11022	0.161030596	6.239935588	0	0	CmV1
8.6 pcw_GGGAGATCAGAGAGGG-1	3045	1808	8.6_pcw	female	14035	0.26272578	6.239737274	0	0	CmV1
8.6 pcw_CACAGATAGTTAACAG-1	2421	1487	8.6_pcw	female	6016	0.247831475	6.237092111	0	0	CmV1
8.6 pcw_AACAAGACAGCAGTCC-1	3127	1814	8.6_pcw	female	298	0.127918132	6.236008954	0	0	CmV1
8.6 pcw_TACCTCGAGTAGAGTT-1	2646	1585	8.6_pcw	female	16909	0	6.235827664	0	0	CmV1
8.6 pcw_CGGGTCAGTTTGTGGT-1	2133	1318	8.6_pcw	female	9109	0.093764651	6.235349273	0	0	CmV1
8.6 pcw_TGAATGCCAAGCACAG-1	2534	1571	8.6_pcw	female	19686	0.197316496	6.235201263	0	0	CmV1
8.6 pcw_AATGGCTCACTCCTTG-1	3336	1882	8.6_pcw	female	1066	0.179856115	6.23501199	0	0	CmV1
8.6 pcw_AGAGCCCAGATGCAGC-1	2920	1839	8.6_pcw	female	2772	0.102739726	6.232876712	0	0	CmV1
8.6 pcw_CACGTGGAGAACCCGA-1	3225	1832	8.6_pcw	female	6166	0.124031008	6.23255814	0	0	CmV1
8.6 pcw_GTGAGCCTCTCATTGT-1	2375	1435	8.6_pcw	female	15596	0.168421053	6.231578947	0	0	CmV1
8.6 pcw_TCCGAAACAGCAGTTT-1	2985	1799	8.6_pcw	female	18592	0.2680067	6.231155779	0	0	CmV1
8.6 pcw_TCGATTTAGAGCAGAA-1	3242	1882	8.6_pcw	female	18941	0.185070944	6.230721777	0	0	CmV1
8.6 pcw_TCTGGCTTCGGTAAGG-1	2314	1537	8.6_pcw	female	19518	0.172860847	6.222990493	0	0	CmV1
8.6 pcw_CTGATCCGTGTGACCC-1	2443	1467	8.6_pcw	female	10379	0.245599673	6.221858371	0	0	CmV1
8.6 pcw_AACAGGGGTCGTGGTC-1	2429	1481	8.6_pcw	female	356	0.041169205	6.216550021	0	0	CmV1
8.6 pcw_TTCACCGTCTGCTGAA-1	5293	2633	8.6_pcw	female	21652	0.094464387	6.21575666	0	0	CmV1
8.6 pcw_GACCTTCAGTCGCGAA-1	2317	1504	8.6_pcw	female	11506	0.086318515	6.214933103	0	0	CmV1
8.6 pcw_TTTGACTTCGGTGAAG-1	3123	1825	8.6_pcw	female	22863	0.064040986	6.211975664	0	0	CmV1
8.6 pcw_CTTAGGAAGGGACAGG-1	2125	1340	8.6_pcw	female	10760	0.141176471	6.211764706	0	0	CmV1
8.6 pcw_AGGATAAAGCTGTCCG-1	1932	1274	8.6_pcw	female	3301	0.155279503	6.211180124	0	0	CmV1
8.6 pcw_TACGCTCGTTTACCAG-1	2560	1552	8.6_pcw	female	16973	0.0390625	6.2109375	0	0	CmV1
8.6 pcw_GTGTGATGTACGGCAA-1	2335	1479	8.6_pcw	female	15970	0.085653105	6.209850107	0	0	CmV1
8.6 pcw_CTCAATTCACCTGCAG-1	3077	1810	8.6_pcw	female	9803	0.162495938	6.207344816	0	0	CmV1
8.6 pcw_CAGGCCAAGGGTAATT-1	2916	1724	8.6_pcw	female	6551	0.24005487	6.207133059	0	0	CmV1
8.6 pcw_GGTGGCTGTGTTGATC-1	1918	1238	8.6_pcw	female	14585	0.104275287	6.204379562	0	0	CmV1
8.6 pcw_CAAAGAAGTTAGGCTT-1	3111	1762	8.6_pcw	female	5589	0.128576021	6.203792993	0	0	CmV1
8.6 pcw_CTCCATGCATCGTGCG-1	2241	1391	8.6_pcw	female	10058	0.044622936	6.20258813	0	0	CmV1
8.6 pcw_TAACACGTCGAAGAAT-1	3451	1981	8.6_pcw	female	16512	0.202839757	6.20110113	0	0	CmV1
8.6 pcw_GTGCTGGAGACGAAGA-1	1758	1184	8.6_pcw	female	15749	0.227531286	6.200227531	0	0	CmV1
8.6 pcw_TCACAAGAGCTGAGCA-1	2597	1604	8.6_pcw	female	17803	0.154023874	6.199460916	0	0	CmV1
8.6 pcw_GATAGCTCAAATGAAC-1	6662	3103	8.6_pcw	female	12176	0.135094566	6.199339538	0	0	CmV1
8.6 pcw_TAGGTTGTCCCGATCT-1	2823	1702	8.6_pcw	female	17331	0.035423309	6.199078994	0	0	CmV1
8.6 pcw_TGCTGAAGTTCTCGCT-1	2323	1442	8.6_pcw	female	20440	0.129143349	6.198880758	0	0	CmV1
8.6 pcw_CAAGAGGGTCTGGTTA-1	1710	1179	8.6_pcw	female	5805	0.350877193	6.198830409	0	0	CmV1
8.6 pcw_CGTAATGGTAAGACCG-1	4727	2615	8.6_pcw	female	9195	0.275015866	6.198434525	0	0	CmV1
8.6 pcw_TTGGGTACATATGCGT-1	2001	1265	8.6_pcw	female	22416	0.099950025	6.196901549	0	0	CmV1
8.6 pcw_TACTTGTAGAGAGTTT-1	3503	1924	8.6_pcw	female	17124	0.114187839	6.194690265	0	0	CmV1
8.6 pcw_GAAGTAATCATCACAG-1	2664	1649	8.6_pcw	female	11256	0.15015015	6.193693694	0	0	CmV1
8.6 pcw_GCCAGCAGTGCATGAG-1	2648	1646	8.6_pcw	female	12946	0.188821752	6.193353474	0	0	CmV1
8.6 pcw_AAGGAATCATTCCTCG-1	2535	1601	8.6_pcw	female	771	0.315581854	6.193293886	0	0	CmV1
8.6 pcw_GGGACTCCAGTCAACT-1	2180	1384	8.6_pcw	female	14012	0.137614679	6.19266055	0	0	CmV1
8.6 pcw_AGCGCCATCAATCCGA-1	2923	1760	8.6_pcw	female	3040	0.068422853	6.192268218	0	0	CmV1
8.6 pcw_TGCGATAAGCATCCTA-1	3505	2035	8.6_pcw	female	20312	0.285306705	6.191155492	0	0	CmV1
8.6 pcw_GCCAACGTCGTCCTCA-1	3021	1720	8.6_pcw	female	12924	0.16550811	6.19000331	0	0	CmV1
8.6 pcw_GGGAGATCAGCGTGAA-1	1842	1265	8.6_pcw	female	14037	0.108577633	6.188925081	0	0	CmV1
8.6 pcw_GGGTAGATCTGTCTCG-1	2246	1412	8.6_pcw	female	14238	0.267141585	6.188780053	0	0	CmV1
8.6 pcw_TTGGTTTCAATGAAAC-1	2230	1455	8.6_pcw	female	22445	0.089686099	6.188340807	0	0	CmV1
8.6 pcw_AAACCCATCTCTTGCG-1	2909	1697	8.6_pcw	female	26	0.103128223	6.187693365	0	0	CmV1
8.6 pcw_TACCGGGCAGAATTCC-1	2910	1673	8.6_pcw	female	16890	0.103092784	6.18556701	0	0	CmV1
8.6 pcw_CATGCGGCACTGGAAG-1	2975	1809	8.6_pcw	female	7069	0.235294118	6.18487395	0	0	CmV1
8.6 pcw_CCGTAGGGTTATGTCG-1	2539	1562	8.6_pcw	female	8035	0.118156755	6.183536826	0	0	CmV1
10.7 pcw_TCAGGTAGTATCGAGG-1	5953	2750	10.7_pcw	male3	14193	0.251973795	6.181757097	0	0	CmV1
8.6 pcw_GCGTTTCCACGTACTA-1	2459	1538	8.6_pcw	female	13283	0.203334689	6.181374542	0	0	CmV1
8.6 pcw_ATGGTTGAGCCATGCC-1	2168	1359	8.6_pcw	female	5079	0.092250923	6.180811808	0	0	CmV1
8.6 pcw_GTTATGGCAGACCCGT-1	2929	1803	8.6_pcw	female	16188	0.307272107	6.179583476	0	0	CmV1
8.6 pcw_AGAAGCGGTGGATACG-1	2460	1587	8.6_pcw	female	2524	0.081300813	6.178861789	0	0	CmV1
8.6 pcw_CCCATTGGTTGTGGCC-1	4257	2206	8.6_pcw	female	7646	0.070472163	6.178059666	0	0	CmV1
8.6 pcw_TGGAGGACATCTCAAG-1	2316	1433	8.6_pcw	female	20562	0.215889465	6.174438687	0	0	CmV1
8.6 pcw_GATAGCTCATGAAGGC-1	3385	2023	8.6_pcw	female	12182	0.088626292	6.174298375	0	0	CmV1
8.6 pcw_TGGATGTTCCGCACGA-1	2138	1339	8.6_pcw	female	20618	0.09354537	6.173994387	0	0	CmV1
8.6 pcw_AGGGTCCAGGTAAGAG-1	2106	1382	8.6_pcw	female	3512	0.237416904	6.172839506	0	0	CmV1
8.6 pcw_GCTCAAATCGCACGGT-1	2495	1502	8.6_pcw	female	13366	0.04008016	6.172344689	0	0	CmV1
8.6 pcw_CGAGGCTTCGCATTAG-1	2398	1509	8.6_pcw	female	8642	0	6.171809842	0	0	CmV1
8.6 pcw_TGGCGTGCATGGCTGC-1	1994	1333	8.6_pcw	female	20631	0.150451354	6.168505517	0	0	CmV1
8.6 pcw_TCTGTCGTCAAGCCAT-1	2740	1666	8.6_pcw	female	19538	0.145985401	6.167883212	0	0	CmV1
8.6 pcw_TCTGTCGTCTGGTCAA-1	2562	1567	8.6_pcw	female	19542	0.156128025	6.167056987	0	0	CmV1
8.6 pcw_TTTCATGCAATACGCT-1	3146	1776	8.6_pcw	female	22768	0.158931977	6.166560712	0	0	CmV1
8.6 pcw_GTAGTACTCATCGTAG-1	2190	1412	8.6_pcw	female	15020	0.091324201	6.164383562	0	0	CmV1
8.6 pcw_TCGTAGACACTCCACT-1	2028	1359	8.6_pcw	female	19151	0	6.163708087	0	0	CmV1
8.6 pcw_TGTTACTAGGCACTAG-1	2450	1516	8.6_pcw	female	21163	0.040816327	6.163265306	0	0	CmV1
8.6 pcw_CGTTGGGGTTGCCGAC-1	1931	1305	8.6_pcw	female	9426	0.103573278	6.162610047	0	0	CmV1
8.6 pcw_AGAAATGCACGGTCTG-1	2906	1682	8.6_pcw	female	2441	0.240880936	6.159669649	0	0	CmV1
8.6 pcw_AAGCCATAGCCTCATA-1	2874	1714	8.6_pcw	female	700	0.104384134	6.158663883	0	0	CmV1
8.6 pcw_CACCGTTAGAGTTGCG-1	2697	1662	8.6_pcw	female	6095	0.111234705	6.154987023	0	0	CmV1
8.6 pcw_AAAGTCCCACCGGTCA-1	2421	1494	8.6_pcw	female	160	0	6.154481619	0	0	CmV1
8.6 pcw_TGTCCTGTCTTACCGC-1	2811	1659	8.6_pcw	female	21050	0.142298115	6.154393454	0	0	CmV1
8.6 pcw_TTCACCGAGCCTAACT-1	2405	1550	8.6_pcw	female	21636	0.124740125	6.153846154	0	0	CmV1
8.6 pcw_GCTTGGGAGGCGCTTC-1	2146	1332	8.6_pcw	female	13472	0.18639329	6.150978565	0	0	CmV1
8.6 pcw_GTTGTCCGTTTCCATT-1	4634	2390	8.6_pcw	female	16402	0.172637031	6.150194217	0	0	CmV1
8.6 pcw_ACAGGGAAGACTAGAT-1	2504	1579	8.6_pcw	female	1349	0.119808307	6.150159744	0	0	CmV1
8.6 pcw_TGTCAGAGTATCAGCT-1	2586	1603	8.6_pcw	female	20981	0.154679041	6.148491879	0	0	CmV1
8.6 pcw_TCCATCGGTTGCAAGG-1	2521	1493	8.6_pcw	female	18494	0.158667196	6.148353828	0	0	CmV1
8.6 pcw_AGAAGCGCATCGAACT-1	2310	1479	8.6_pcw	female	2516	0.086580087	6.147186147	0	0	CmV1
8.6 pcw_AAAGGTACATTCAGCA-1	2977	1727	8.6_pcw	female	145	0.067181727	6.147127981	0	0	CmV1
8.6 pcw_TGGTGATGTAGTCGTT-1	2181	1445	8.6_pcw	female	20841	0.045850527	6.143970656	0	0	CmV1
8.6 pcw_CGAGAAGCAGACAATA-1	2702	1733	8.6_pcw	female	8589	0.14803849	6.143597335	0	0	CmV1
10.7 pcw_TAACACGCATCCTATT-1	6577	2891	10.7_pcw	male3	12999	0.243272009	6.142618215	0	0	CmV1
8.6 pcw_GGGTGAACACGATTCA-1	1970	1231	8.6_pcw	female	14316	0.050761421	6.14213198	0	0	CmV1
8.6 pcw_GGTGAAGCATTGTACG-1	2280	1445	8.6_pcw	female	14540	0.087719298	6.140350877	0	0	CmV1
8.6 pcw_TTCACGCCAGTGGGTA-1	2199	1384	8.6_pcw	female	21664	0.090950432	6.139154161	0	0	CmV1
8.6 pcw_CGCAGGTGTAGTGGCA-1	1841	1268	8.6_pcw	female	8790	0.054318305	6.137968495	0	0	CmV1
8.6 pcw_GGGTGTCAGCAAGCCA-1	1939	1315	8.6_pcw	female	14325	0.154718927	6.137184116	0	0	CmV1
8.6 pcw_ATCACTTCAACGACTT-1	3846	2078	8.6_pcw	female	4394	0.07800312	6.13624545	0	0	CmV1
8.6 pcw_GTATTTCAGGCTGGAT-1	2298	1422	8.6_pcw	female	15054	0.130548303	6.135770235	0	0	CmV1
8.6 pcw_AGACAGGAGACTTAAG-1	2592	1536	8.6_pcw	female	2618	0.192901235	6.134259259	0	0	CmV1
8.6 pcw_TGTAGACCAATGCAAA-1	2479	1518	8.6_pcw	female	20951	0.080677693	6.131504639	0	0	CmV1
8.6 pcw_GTCGAATAGTAATTGG-1	1827	1197	8.6_pcw	female	15318	0.054734537	6.130268199	0	0	CmV1
8.6 pcw_AGAGCAGAGGCGTTAG-1	2333	1468	8.6_pcw	female	2747	0.085726532	6.129447064	0	0	CmV1
8.6 pcw_CATTTCATCGCGTCGA-1	2464	1482	8.6_pcw	female	7320	0.081168831	6.128246753	0	0	CmV1
8.6 pcw_GTCAAACCAGACCAGA-1	2872	1688	8.6_pcw	female	15084	0.139275766	6.128133705	0	0	CmV1
8.6 pcw_CGTCAAATCGGAAACG-1	1942	1328	8.6_pcw	female	9255	0.102986612	6.127703399	0	0	CmV1
8.6 pcw_TCGTCCACAGACACAG-1	3232	1879	8.6_pcw	female	19179	0.185643564	6.126237624	0	0	CmV1
8.6 pcw_TACCGGGAGTATGTAG-1	2416	1520	8.6_pcw	female	16880	0.413907285	6.125827815	0	0	CmV1
8.6 pcw_GACCGTGTCCATCACC-1	3266	1819	8.6_pcw	female	11493	0	6.123698714	0	0	CmV1
8.6 pcw_AGCTCAAGTAGAGATT-1	4834	2427	8.6_pcw	female	3134	0.22755482	6.123293339	0	0	CmV1
8.6 pcw_GAGTTACGTGTTCAGT-1	3544	1982	8.6_pcw	female	12084	0.084650113	6.123024831	0	0	CmV1
8.6 pcw_CCATAAGGTTGGGTAG-1	2695	1712	8.6_pcw	female	7557	0.25974026	6.12244898	0	0	CmV1
9.0 pcw_ACGTCCTTCGAGAAGC-1	588	479	9.0_pcw	male2	783	0.170068027	6.12244898	0	0	CmV1
8.6 pcw_GAAGCCCCACGTATAC-1	3169	1813	8.6_pcw	female	11150	0.031555696	6.121804986	0	0	CmV1
8.6 pcw_TGTTACTCAAACAGGC-1	2141	1412	8.6_pcw	female	21166	0.093414292	6.118636151	0	0	CmV1
8.6 pcw_ATAGGCTGTAACTGCT-1	4610	2402	8.6_pcw	female	4279	0.065075922	6.117136659	0	0	CmV1
8.6 pcw_CACGGGTAGCCGGAAT-1	2534	1546	8.6_pcw	female	6145	0.118389897	6.116811365	0	0	CmV1
8.6 pcw_AATCGACGTCCAGCCA-1	3188	1835	8.6_pcw	female	941	0.125470514	6.116687578	0	0	CmV1
8.6 pcw_CAAGACTCAGAGCTAG-1	3581	1965	8.6_pcw	female	5771	0.055850321	6.115610165	0	0	CmV1
8.6 pcw_TCATGTTCAGTCTTCC-1	2862	1749	8.6_pcw	female	18304	0.139762404	6.114605171	0	0	CmV1
8.6 pcw_AGGTGTTCACACGGAA-1	2635	1626	8.6_pcw	female	3673	0.037950664	6.110056926	0	0	CmV1
8.6 pcw_AGTCAACGTCAGCGTC-1	2210	1404	8.6_pcw	female	3878	0.135746606	6.108597285	0	0	CmV1
8.6 pcw_GGACGTCAGGAACGCT-1	4813	2411	8.6_pcw	female	13619	0.062331186	6.108456264	0	0	CmV1
8.6 pcw_GTCGTAAAGTAACCTC-1	1703	1114	8.6_pcw	female	15348	0.058719906	6.106870229	0	0	CmV1
8.6 pcw_TGTGCGGAGCTGGCCT-1	1212	893	8.6_pcw	female	21102	0.165016502	6.105610561	0	0	CmV1
8.6 pcw_CGAGTGCCAAGAGGCT-1	2671	1618	8.6_pcw	female	8650	0.149756645	6.102583302	0	0	CmV1
8.6 pcw_CCTACGTTCGATTCCC-1	2622	1621	8.6_pcw	female	8171	0.114416476	6.102212052	0	0	CmV1
8.6 pcw_ACATCGAAGTCAGCCC-1	2803	1657	8.6_pcw	female	1405	0.107028184	6.100606493	0	0	CmV1
8.6 pcw_AACCTTTTCTGCGGCA-1	2968	1719	8.6_pcw	female	505	0.101078167	6.098382749	0	0	CmV1
8.6 pcw_CTCAGAATCCCTTTGG-1	3050	1927	8.6_pcw	female	9860	0.885245902	6.098360656	0	0	CmV1
8.6 pcw_GTAATCGTCAAGAGTA-1	3001	1726	8.6_pcw	female	14777	0.199933356	6.097967344	0	0	CmV1
8.6 pcw_TCAAGACTCAGAGCGA-1	2378	1461	8.6_pcw	female	17695	0.084104289	6.097560976	0	0	CmV1
8.6 pcw_CAGATCACAGTAGTTC-1	3149	1899	8.6_pcw	female	6403	0.063512226	6.097173706	0	0	CmV1
8.6 pcw_TATTGGGGTGTCCGGT-1	2493	1553	8.6_pcw	female	17642	0.160449258	6.097071801	0	0	CmV1
8.6 pcw_TCAAGTGGTTTCGACA-1	2199	1375	8.6_pcw	female	17742	0.090950432	6.093678945	0	0	CmV1
8.6 pcw_CCACAAAGTCCTGTTC-1	2790	1623	8.6_pcw	female	7401	0.071684588	6.093189964	0	0	CmV1
8.6 pcw_CAACCAATCGGTCGGT-1	2774	1629	8.6_pcw	female	5682	0.10814708	6.092285508	0	0	CmV1
8.6 pcw_GCTCAAAAGCCAAGTG-1	2495	1609	8.6_pcw	female	13350	0.04008016	6.092184369	0	0	CmV1
8.6 pcw_AAGTCGTTCTTCGGAA-1	2331	1430	8.6_pcw	female	849	0.257400257	6.091806092	0	0	CmV1
8.6 pcw_TAAGTCGAGACATACA-1	2841	1706	8.6_pcw	female	16646	0.105596621	6.089405139	0	0	CmV1
8.6 pcw_TCTACATCACGCTGAC-1	4155	2249	8.6_pcw	female	19297	0.168471721	6.089049338	0	0	CmV1
8.6 pcw_GCACGGTGTGTGGACA-1	2316	1453	8.6_pcw	female	12671	0	6.088082902	0	0	CmV1
8.6 pcw_GGTGAAGTCGTGTCAA-1	2037	1292	8.6_pcw	female	14552	0.049091802	6.087383407	0	0	CmV1
8.6 pcw_TCAGGGCGTCAACCTA-1	2021	1347	8.6_pcw	female	18019	0.049480455	6.086095992	0	0	CmV1
8.6 pcw_CCCTGATTCAGTGTGT-1	3123	1773	8.6_pcw	female	7794	0.032020493	6.083893692	0	0	CmV1
8.6 pcw_AGGCATTTCGTGTGGC-1	3452	1973	8.6_pcw	female	3363	0.144843569	6.083429896	0	0	CmV1
8.6 pcw_GCCCAGATCACCGACG-1	2187	1419	8.6_pcw	female	13064	0.137174211	6.081390032	0	0	CmV1
8.6 pcw_GCACGTGTCCGAGTGC-1	1217	861	8.6_pcw	female	12696	0.328677075	6.080525883	0	0	CmV1
8.6 pcw_ACTATGGCACTCATAG-1	5099	2619	8.6_pcw	female	2103	0.098058443	6.079623456	0	0	CmV1
8.6 pcw_GTCTTTATCGCAGTGC-1	3290	1828	8.6_pcw	female	15523	0.243161094	6.079027356	0	0	CmV1
8.6 pcw_TGCTTGCGTGATGGCA-1	1892	1273	8.6_pcw	female	20485	0.052854123	6.078224101	0	0	CmV1
8.6 pcw_ACATGCATCTGCTGAA-1	2403	1463	8.6_pcw	female	1454	0.24968789	6.07573866	0	0	CmV1
8.6 pcw_ACGATCATCTGACAGT-1	2403	1503	8.6_pcw	female	1770	0.166458593	6.07573866	0	0	CmV1
8.6 pcw_TACTGCCAGCTTCGTA-1	2881	1670	8.6_pcw	female	17060	0.242971191	6.074279764	0	0	CmV1
8.6 pcw_TTGTGTTTCGGAATGG-1	3128	1866	8.6_pcw	female	22506	0.159846547	6.074168798	0	0	CmV1
8.6 pcw_GTGCAGCGTGGAAGTC-1	2256	1425	8.6_pcw	female	15719	0.265957447	6.072695035	0	0	CmV1
8.6 pcw_CAACGATTCAACACGT-1	2800	1651	8.6_pcw	female	5725	0.142857143	6.071428571	0	0	CmV1
8.6 pcw_GAAGGACCAAGGCTTT-1	2471	1490	8.6_pcw	female	11198	0	6.070416835	0	0	CmV1
8.6 pcw_GTCAAACGTGAATTAG-1	2784	1688	8.6_pcw	female	15088	0.107758621	6.070402299	0	0	CmV1
8.6 pcw_ACGTTCCGTAGCTGAG-1	2224	1405	8.6_pcw	female	2019	0.089928058	6.070143885	0	0	CmV1
8.6 pcw_CAGTTAGCAGCATACT-1	5519	2603	8.6_pcw	female	6659	0.108715347	6.069940207	0	0	CmV1
8.6 pcw_GCCGATGTCGACGAGA-1	2949	1764	8.6_pcw	female	13110	0.1356392	6.069854188	0	0	CmV1
8.6 pcw_TACTTACAGATTCGAA-1	2323	1489	8.6_pcw	female	17083	0.043047783	6.069737409	0	0	CmV1
8.6 pcw_CGGGCATTCACTTCTA-1	3131	1773	8.6_pcw	female	9090	0.159693389	6.06834877	0	0	CmV1
8.6 pcw_ATAGAGAAGGATCATA-1	2571	1554	8.6_pcw	female	4242	0.116686114	6.067677946	0	0	CmV1
8.6 pcw_TGTAAGCTCATTGAGC-1	2720	1618	8.6_pcw	female	20919	0.073529412	6.066176471	0	0	CmV1
8.6 pcw_CCCTAACCAGAGGACT-1	2951	1740	8.6_pcw	female	7711	0.067773636	6.065740427	0	0	CmV1
8.6 pcw_CATAGACGTCATAACC-1	3314	1897	8.6_pcw	female	6803	0.181050091	6.065178033	0	0	CmV1
8.6 pcw_TCGCTCATCACATCAG-1	2902	1806	8.6_pcw	female	19006	0.137835975	6.064782908	0	0	CmV1
8.6 pcw_GCCAGGTAGTTTAGGA-1	2622	1603	8.6_pcw	female	12961	0.152555301	6.064073227	0	0	CmV1
10.7 pcw_TGCACGGCACAACGAG-1	4090	2094	10.7_pcw	male3	15885	0.586797066	6.063569682	0	0	CmV1
8.6 pcw_GAACGTTTCAAGCTGT-1	2474	1534	8.6_pcw	female	11092	0.161681487	6.06305578	0	0	CmV1
8.6 pcw_CGTTGGGGTGGAACCA-1	2804	1698	8.6_pcw	female	9422	0.035663338	6.062767475	0	0	CmV1
8.6 pcw_GGTGGCTGTCTAACGT-1	1732	1170	8.6_pcw	female	14583	0	6.062355658	0	0	CmV1
8.6 pcw_TACCGGGTCTGTCCGT-1	3596	2076	8.6_pcw	female	16903	0.111234705	6.062291435	0	0	CmV1
8.6 pcw_CTACATTAGAGTGTTA-1	2425	1459	8.6_pcw	female	9521	0.041237113	6.06185567	0	0	CmV1
8.6 pcw_TCTAACTGTCCAGCGT-1	2524	1582	8.6_pcw	female	19262	0.079239303	6.061806656	0	0	CmV1
8.6 pcw_ACGATGTCACCCTGAG-1	3316	1919	8.6_pcw	female	1777	0.120627262	6.061519903	0	0	CmV1
8.6 pcw_TACCGGGCAGGCCCTA-1	2244	1399	8.6_pcw	female	16893	0.08912656	6.060606061	0	0	CmV1
8.6 pcw_CTAGGTACAAGCGATG-1	3284	1881	8.6_pcw	female	9667	0.09135201	6.059683313	0	0	CmV1
8.6 pcw_AAAGTGAGTAACACCT-1	3598	1997	8.6_pcw	female	194	0.055586437	6.058921623	0	0	CmV1
8.6 pcw_CATCGGGCAACGGTAG-1	3367	2023	8.6_pcw	female	6959	0.118800119	6.058806059	0	0	CmV1
8.6 pcw_AAAGGTAAGAGTGTTA-1	2245	1467	8.6_pcw	female	136	0.13363029	6.057906459	0	0	CmV1
8.6 pcw_TTAGGCAAGAAATTGC-1	3186	1839	8.6_pcw	female	21517	0.251098556	6.057752668	0	0	CmV1
8.6 pcw_ATGCATGTCGGTAAGG-1	2724	1619	8.6_pcw	female	4923	0.110132159	6.057268722	0	0	CmV1
8.6 pcw_TTGGTTTAGTATAGGT-1	8007	3527	8.6_pcw	female	22440	0.074934432	6.05719995	0	0	CmV1
8.6 pcw_TCGGTCTGTATCACGT-1	2972	1748	8.6_pcw	female	19130	0.134589502	6.056527591	0	0	CmV1
8.6 pcw_TCCGGGACATGGAGAC-1	5053	2556	8.6_pcw	female	18641	0.237482684	6.055808431	0	0	CmV1
8.6 pcw_AGTGTTGTCTTGTGCC-1	3121	1799	8.6_pcw	female	4052	0.12816405	6.055751362	0	0	CmV1
8.6 pcw_TGGAACTGTGCGTTTA-1	2428	1552	8.6_pcw	female	20517	0	6.054365733	0	0	CmV1
8.6 pcw_CAACCAACAACTGGTT-1	2742	1592	8.6_pcw	female	5658	0.218818381	6.053975201	0	0	CmV1
8.6 pcw_TATCCTAGTGTCTTGA-1	2511	1484	8.6_pcw	female	17472	0.039824771	6.053365193	0	0	CmV1
8.6 pcw_TAGTGCAGTAGGCTGA-1	2924	1770	8.6_pcw	female	17354	0.307797538	6.053351573	0	0	CmV1
8.6 pcw_ATACCTTGTCACAGAG-1	2859	1715	8.6_pcw	female	4166	0.06995453	6.051066807	0	0	CmV1
8.6 pcw_ACTGATGAGCGATGAC-1	2479	1593	8.6_pcw	female	2199	0.080677693	6.050826946	0	0	CmV1
8.6 pcw_TCGTAGAGTACGTAGG-1	1901	1298	8.6_pcw	female	19158	0.210415571	6.049447659	0	0	CmV1
8.6 pcw_GTGATGTAGATCCAAA-1	2183	1375	8.6_pcw	female	15652	0.183234082	6.046724691	0	0	CmV1
8.6 pcw_CATCGCTTCAATCTTC-1	2977	1672	8.6_pcw	female	6945	0.10077259	6.046355391	0	0	CmV1
8.6 pcw_ATACTTCGTCTGTGTA-1	2117	1368	8.6_pcw	female	4196	0.141709967	6.046291923	0	0	CmV1
8.6 pcw_GCGGAAAAGAAGTATC-1	2266	1432	8.6_pcw	female	13208	0.088261253	6.045895852	0	0	CmV1
8.6 pcw_AACCAACGTGCCGTTG-1	3094	1887	8.6_pcw	female	384	0.064641241	6.043956044	0	0	CmV1
8.6 pcw_TTCTGTATCACAGTGT-1	2846	1775	8.6_pcw	female	22074	0.245959241	6.043569923	0	0	CmV1
8.6 pcw_CTGAGCGTCAACTACG-1	1539	1027	8.6_pcw	female	10348	0.129954516	6.04288499	0	0	CmV1
8.6 pcw_CTCTCGATCCGTCACT-1	2350	1455	8.6_pcw	female	10274	0.127659574	6.042553191	0	0	CmV1
8.6 pcw_GTGCGTGAGCGAGAAA-1	2168	1387	8.6_pcw	female	15731	0.184501845	6.042435424	0	0	CmV1
8.6 pcw_CTCCTTTAGCGCCTAC-1	2830	1659	8.6_pcw	female	10182	0.035335689	6.042402827	0	0	CmV1
8.6 pcw_AGTTCGAAGTGCTCGC-1	2284	1417	8.6_pcw	female	4116	0.043782837	6.042031524	0	0	CmV1
8.6 pcw_CATCCGTTCAGTAGGG-1	3509	1871	8.6_pcw	female	6916	0.11399259	6.041607296	0	0	CmV1
10.7 pcw_GAGTCTATCCCGGTAG-1	5281	2398	10.7_pcw	male3	9544	0.189358076	6.040522628	0	0	CmV1
8.6 pcw_CGATGGCCAGAGACTG-1	2235	1465	8.6_pcw	female	8759	0.089485459	6.040268456	0	0	CmV1
8.6 pcw_AACGTCACACCAGCGT-1	4487	2327	8.6_pcw	female	541	0.066859817	6.039670158	0	0	CmV1
8.6 pcw_GTGCTGGGTTCGGGTC-1	2252	1401	8.6_pcw	female	15772	0.177619893	6.039076377	0	0	CmV1
8.6 pcw_GTGAGTTTCAAACGTC-1	2981	1692	8.6_pcw	female	15643	0.13418316	6.038242201	0	0	CmV1
8.6 pcw_TCCGGGAGTCGCTGCA-1	2153	1333	8.6_pcw	female	18642	0.139340455	6.038086391	0	0	CmV1
8.6 pcw_GTGTTCCGTTATGTGC-1	2038	1316	8.6_pcw	female	16051	0.049067713	6.035328754	0	0	CmV1
8.6 pcw_ACGGTCGGTGATCATC-1	3215	1868	8.6_pcw	female	1881	0.124416796	6.034214619	0	0	CmV1
8.6 pcw_GTCTACCGTAGTTAGA-1	2519	1579	8.6_pcw	female	15412	0.119094879	6.034140532	0	0	CmV1
8.6 pcw_TTGATGGTCTAGATCG-1	2420	1518	8.6_pcw	female	22228	0.041322314	6.033057851	0	0	CmV1
8.6 pcw_CACCAAAGTATCAAGA-1	4343	2347	8.6_pcw	female	6082	0.161178909	6.032696293	0	0	CmV1
8.6 pcw_ATGGTTGGTACCCGAC-1	2354	1457	8.6_pcw	female	5099	0	6.032285472	0	0	CmV1
8.6 pcw_TGTTCATAGGCTCACC-1	2321	1463	8.6_pcw	female	21192	0.086169754	6.031882809	0	0	CmV1
8.6 pcw_TGCAGGCGTACCCGAC-1	3631	2095	8.6_pcw	female	20169	1.129165519	6.03139631	0	0	CmV1
8.6 pcw_TTACCGCGTCGGCTAC-1	2172	1460	8.6_pcw	female	21432	0.32228361	6.031307551	0	0	CmV1
8.6 pcw_GAGTGAGAGGAGTCTG-1	3068	1812	8.6_pcw	female	12020	0.032594524	6.029986962	0	0	CmV1
8.6 pcw_AGTTCGAAGGCCATAG-1	2637	1607	8.6_pcw	female	4108	0.113765643	6.029579067	0	0	CmV1
8.6 pcw_TCTGCCACATAGTCGT-1	3251	1850	8.6_pcw	female	19476	0.030759766	6.02891418	0	0	CmV1
8.6 pcw_AGAACAAAGTCTGGTT-1	4513	2345	8.6_pcw	female	2456	0.177265677	6.027033016	0	0	CmV1
8.6 pcw_AGCATCAAGATGCTAA-1	2506	1518	8.6_pcw	female	2917	0.159616919	6.025538707	0	0	CmV1
8.6 pcw_GAGATGGCACGCAAAG-1	2639	1555	8.6_pcw	female	11800	0.037893141	6.025009473	0	0	CmV1
8.6 pcw_GTGCACGGTACTCCCT-1	3303	1791	8.6_pcw	female	15687	0.090826521	6.024825916	0	0	CmV1
8.6 pcw_TGTTACTAGGTAAGAG-1	2739	1636	8.6_pcw	female	21164	0.109529025	6.024096386	0	0	CmV1
8.6 pcw_TCACATTGTGGGAGAG-1	2756	1636	8.6_pcw	female	17857	0.253991292	6.023222061	0	0	CmV1
8.6 pcw_GTTGTGACACCGTGCA-1	2756	1620	8.6_pcw	female	16422	0.03628447	6.023222061	0	0	CmV1
8.6 pcw_GAAGCGACACTCCGGA-1	3606	2132	8.6_pcw	female	11178	0.360510261	6.017748197	0	0	CmV1
8.6 pcw_CCTGCATGTGTAGTGG-1	2543	1571	8.6_pcw	female	8380	0.117970901	6.016515926	0	0	CmV1
8.6 pcw_TGCGGGTCATTCAGCA-1	2061	1267	8.6_pcw	female	20363	0.291120815	6.016496846	0	0	CmV1
8.6 pcw_CCGGTAGAGCTGGCTC-1	2560	1607	8.6_pcw	female	7971	0.1171875	6.015625	0	0	CmV1
8.6 pcw_AAGGTAAAGATACATG-1	3209	1879	8.6_pcw	female	786	0.186974135	6.014334684	0	0	CmV1
8.6 pcw_GAGTGTTCAATGGCAG-1	3043	1724	8.6_pcw	female	12051	0.098586921	6.013802169	0	0	CmV1
8.6 pcw_TCTACATAGCGAATGC-1	2578	1557	8.6_pcw	female	19282	0.155159038	6.012412723	0	0	CmV1
8.6 pcw_CTGTAGAAGTTCACTG-1	4075	2153	8.6_pcw	female	10643	0.171779141	6.012269939	0	0	CmV1
8.6 pcw_ACTGTCCAGCGGATCA-1	3510	1977	8.6_pcw	female	2243	0.170940171	6.011396011	0	0	CmV1
8.6 pcw_GTGATGTAGTGAGGTC-1	2080	1320	8.6_pcw	female	15658	0.096153846	6.009615385	0	0	CmV1
8.6 pcw_TCCACGTTCTGAATGC-1	3428	1932	8.6_pcw	female	18446	0.262543757	6.009334889	0	0	CmV1
8.6 pcw_TCGAAGTAGAGCGACT-1	2330	1421	8.6_pcw	female	18866	0.08583691	6.008583691	0	0	CmV1
8.6 pcw_GTGCTGGGTTCCAGGC-1	2197	1331	8.6_pcw	female	15770	0.091033227	6.00819299	0	0	CmV1
8.6 pcw_GGTGGCTTCCGCACTT-1	2148	1373	8.6_pcw	female	14587	0.046554935	6.005586592	0	0	CmV1
8.6 pcw_AAACGCTTCTTGCGCT-1	2964	1686	8.6_pcw	female	72	0.134952767	6.005398111	0	0	CmV1
8.6 pcw_CGCCAGAAGGGTATAT-1	2448	1498	8.6_pcw	female	8854	0.081699346	6.004901961	0	0	CmV1
10.7 pcw_CATGGATGTCATGGCC-1	4280	2229	10.7_pcw	male3	5625	0.420560748	6.004672897	0	0	CmV1
8.6 pcw_GAGGGTATCGAACACT-1	2182	1436	8.6_pcw	female	11957	0.137488543	6.003666361	0	0	CmV1
8.6 pcw_CAAGGGAAGGAAGTAG-1	2815	1720	8.6_pcw	female	5836	0.106571936	6.003552398	0	0	CmV1
8.6 pcw_TGGAACTTCCGCTAGG-1	2332	1457	8.6_pcw	female	20523	0.085763293	6.003430532	0	0	CmV1
8.6 pcw_GAGCCTGCAAGACAAT-1	3015	1807	8.6_pcw	female	11830	0.099502488	6.00331675	0	0	CmV1
8.6 pcw_GAGTTACGTTGCATCA-1	3033	1789	8.6_pcw	female	12086	0.032970656	6.000659413	0	0	CmV1
8.6 pcw_TCTACCGGTAGAGGAA-1	1717	1158	8.6_pcw	female	19325	0.232964473	5.998835178	0	0	CmV1
8.6 pcw_TATTGCTTCATTCATC-1	2935	1729	8.6_pcw	female	17620	0.136286201	5.996592845	0	0	CmV1
8.6 pcw_TGGAACTGTTAATGAG-1	2885	1662	8.6_pcw	female	20518	0.06932409	5.996533795	0	0	CmV1
8.6 pcw_TTCAATCGTATCTTCT-1	8324	3183	8.6_pcw	female	21620	0.180201826	5.99471408	0	0	CmV1
8.6 pcw_GGCTGTGTCTTTACAC-1	2219	1363	8.6_pcw	female	13883	0.135196034	5.993690852	0	0	CmV1
8.6 pcw_GAACTGTGTTTGCCGG-1	3321	1869	8.6_pcw	female	11113	0.210779886	5.992171033	0	0	CmV1
8.6 pcw_GGGAGATCATACCAGT-1	2170	1419	8.6_pcw	female	14039	0	5.99078341	0	0	CmV1
8.6 pcw_TGATGCAAGAGCTGCA-1	2755	1680	8.6_pcw	female	19996	0.072595281	5.989110708	0	0	CmV1
8.6 pcw_GGAATGGCAAGGCGTA-1	2690	1682	8.6_pcw	female	13588	0.111524164	5.985130112	0	0	CmV1
8.6 pcw_TACCGAATCAGAGTGG-1	2323	1430	8.6_pcw	female	16867	0.129143349	5.983641842	0	0	CmV1
8.6 pcw_TGGAGAGAGCTCATAC-1	3577	2125	8.6_pcw	female	20528	0.13978194	5.982667039	0	0	CmV1
8.6 pcw_TGCCGAGTCCATCGTC-1	3059	1756	8.6_pcw	female	20271	0.163452109	5.982347172	0	0	CmV1
8.6 pcw_TCGCTCAAGTAATTGG-1	2775	1693	8.6_pcw	female	18995	0.144144144	5.981981982	0	0	CmV1
8.6 pcw_AATGAAGTCTGGAGAG-1	2274	1376	8.6_pcw	female	997	0.087950748	5.980650836	0	0	CmV1
8.6 pcw_GCTTGGGGTGAATATG-1	2224	1406	8.6_pcw	female	13482	0.134892086	5.980215827	0	0	CmV1
8.6 pcw_GATTCGAGTTAACAGA-1	3612	2101	8.6_pcw	female	12491	0.19379845	5.980066445	0	0	CmV1
8.6 pcw_TTCGATTCAGAAGTTA-1	2776	1714	8.6_pcw	female	21909	0.108069164	5.979827089	0	0	CmV1
8.6 pcw_CGTAAGTTCCACTGAA-1	2626	1565	8.6_pcw	female	9185	0.038080731	5.978674791	0	0	CmV1
8.6 pcw_GAGGGATCATACCACA-1	2392	1447	8.6_pcw	female	11921	0.12541806	5.97826087	0	0	CmV1
8.6 pcw_CAGCGTGGTTGTGGCC-1	3329	1849	8.6_pcw	female	6533	0.060078102	5.977771102	0	0	CmV1
8.6 pcw_AACAAAGCAACCGATT-1	2961	1756	8.6_pcw	female	240	0.101317123	5.977710233	0	0	CmV1
8.6 pcw_AGGTAGGAGCGATTCT-1	2476	1522	8.6_pcw	female	3589	0.242326333	5.977382876	0	0	CmV1
8.6 pcw_AATCGACAGGCAGGGA-1	2762	1649	8.6_pcw	female	931	0.108616944	5.973931933	0	0	CmV1
8.6 pcw_AACGGGATCCAGCTCT-1	2578	1508	8.6_pcw	female	532	0.077579519	5.973622964	0	0	CmV1
8.6 pcw_CTTCAATAGTACTCGT-1	2779	1681	8.6_pcw	female	10784	0.107952501	5.973371716	0	0	CmV1
8.6 pcw_TCGCACTCACAATGCT-1	2461	1530	8.6_pcw	female	18963	0.162535555	5.973181633	0	0	CmV1
8.6 pcw_GATGATCTCTTTGGAG-1	3568	2103	8.6_pcw	female	12409	0.112107623	5.969730942	0	0	CmV1
8.6 pcw_TTAGGGTAGCGAATGC-1	3367	1961	8.6_pcw	female	21541	0.178200178	5.96970597	0	0	CmV1
8.6 pcw_TCGGGTGCATAACGGG-1	2094	1367	8.6_pcw	female	19104	0.191021968	5.969436485	0	0	CmV1
8.6 pcw_AGTACTGTCTGTGCTC-1	2781	1794	8.6_pcw	female	3819	0.143833154	5.969075872	0	0	CmV1
8.6 pcw_TGGCGTGCATCTCATT-1	2547	1593	8.6_pcw	female	20630	0.196309384	5.967805261	0	0	CmV1
8.6 pcw_CAGATCACAACAGCCC-1	3318	1883	8.6_pcw	female	6400	0.210970464	5.967450271	0	0	CmV1
8.6 pcw_TGCTTGCTCTGGTCAA-1	2732	1640	8.6_pcw	female	20493	0.219619327	5.966325037	0	0	CmV1
8.6 pcw_TTGATGGAGTAACCTC-1	2196	1443	8.6_pcw	female	22213	0.364298725	5.965391621	0	0	CmV1
8.6 pcw_ATGATCGAGCACCGTC-1	2565	1550	8.6_pcw	female	4873	0.194931774	5.964912281	0	0	CmV1
8.6 pcw_ACCACAAAGTTGGCGA-1	2448	1549	8.6_pcw	female	1535	0.163398693	5.964052288	0	0	CmV1
10.7 pcw_GAGTGTTGTACCGTGC-1	4494	2274	10.7_pcw	male3	9576	0.378282154	5.963506898	0	0	CmV1
8.6 pcw_CTCCGATAGAAAGTCT-1	2264	1406	8.6_pcw	female	10114	0.132508834	5.962897527	0	0	CmV1
8.6 pcw_GGGCTCAGTTTATGCG-1	2265	1462	8.6_pcw	female	14209	0	5.960264901	0	0	CmV1
8.6 pcw_TGAGCGCAGAATTCAG-1	3641	2037	8.6_pcw	female	19852	0.027464982	5.959901126	0	0	CmV1
9.0 pcw_ACTATGGCAAGTAGTA-1	537	455	9.0_pcw	male2	812	0.558659218	5.959031657	0	0	CmV1
8.6 pcw_CAACGGCCAACCGCTG-1	3341	1925	8.6_pcw	female	5733	0.119724633	5.956300509	0	0	CmV1
8.6 pcw_TAGACCACATCACAGT-1	3795	2021	8.6_pcw	female	17161	0.131752306	5.955204216	0	0	CmV1
8.6 pcw_TACGGGCTCGAACTCA-1	3594	2208	8.6_pcw	female	16999	0.139120757	5.954368392	0	0	CmV1
8.6 pcw_ACCAAACAGAAGCGCT-1	2637	1677	8.6_pcw	female	1475	0.265453166	5.953735305	0	0	CmV1
8.6 pcw_ACCTGAATCGTCGATA-1	2234	1457	8.6_pcw	female	1722	0.044762757	5.953446732	0	0	CmV1
8.6 pcw_GAGAGGTGTTGCTCGG-1	2839	1740	8.6_pcw	female	11781	0.03522367	5.952800282	0	0	CmV1
8.6 pcw_TTGAACGCAATTGCAC-1	3495	1995	8.6_pcw	female	22143	0.08583691	5.951359084	0	0	CmV1
8.6 pcw_TCATTCAAGGCTTAAA-1	2840	1639	8.6_pcw	female	18347	0.035211268	5.950704225	0	0	CmV1
8.6 pcw_CAATCGACAGCGTTGC-1	2791	1698	8.6_pcw	female	5898	0.107488355	5.947689	0	0	CmV1
8.6 pcw_ATGGATCAGGCACTAG-1	2876	1680	8.6_pcw	female	5006	0.243393602	5.945757997	0	0	CmV1
8.6 pcw_AACCACATCTGGGATT-1	3162	1810	8.6_pcw	female	414	0.063251107	5.945604048	0	0	CmV1
8.6 pcw_TGCGGGTGTCTTGAGT-1	2086	1390	8.6_pcw	female	20368	0.191754554	5.944391179	0	0	CmV1
8.6 pcw_ACTGATGAGTATGTAG-1	3921	2106	8.6_pcw	female	2204	0.102014792	5.942361642	0	0	CmV1
8.6 pcw_GTGCAGCAGGTTCCGC-1	2861	1792	8.6_pcw	female	15707	0.104858441	5.941978329	0	0	CmV1
8.6 pcw_TCTAACTGTAGTTAGA-1	2777	1696	8.6_pcw	female	19259	0.108030248	5.941663666	0	0	CmV1
8.6 pcw_GCATCGGTCCGTTTCG-1	2710	1600	8.6_pcw	female	12837	0.110701107	5.94095941	0	0	CmV1
8.6 pcw_TTCCTTCGTCGGTACC-1	2424	1498	8.6_pcw	female	21896	0.165016502	5.940594059	0	0	CmV1
8.6 pcw_ACCCAAAAGGGCAGGA-1	4243	2176	8.6_pcw	female	1578	0.16497761	5.939193967	0	0	CmV1
8.6 pcw_CATTTCAGTGATATAG-1	4681	2409	8.6_pcw	female	7313	0.277718436	5.938901944	0	0	CmV1
8.6 pcw_TTACTGTTCGTTAGTG-1	3571	1983	8.6_pcw	female	21516	0.056006721	5.936712405	0	0	CmV1
8.6 pcw_ACTTATCAGGATGCGT-1	3926	2190	8.6_pcw	female	2308	0.178298523	5.934793683	0	0	CmV1
8.6 pcw_GGTTAACAGCTAGTTC-1	2477	1610	8.6_pcw	female	14630	0.201857085	5.934598304	0	0	CmV1
8.6 pcw_GATGAGGAGAGTGGCT-1	2393	1447	8.6_pcw	female	12358	0.29251985	5.933974091	0	0	CmV1
8.6 pcw_TCGGATAGTACAGAGC-1	2107	1354	8.6_pcw	female	19041	0.237304224	5.9326056	0	0	CmV1
8.6 pcw_GATCGTAAGAGAGGGC-1	1922	1277	8.6_pcw	female	12306	0	5.93132154	0	0	CmV1
8.6 pcw_AGTAGCTCACGTAACT-1	2546	1563	8.6_pcw	female	3828	0.078554595	5.930871956	0	0	CmV1
8.6 pcw_CGTTGGGCAGTTTCAG-1	2209	1343	8.6_pcw	female	9414	0.090538705	5.930285197	0	0	CmV1
8.6 pcw_CTATCTACACTATGTG-1	2462	1542	8.6_pcw	female	9742	0.121852153	5.930138099	0	0	CmV1
8.6 pcw_ATCTCTAAGTCTGGAG-1	2496	1530	8.6_pcw	female	4749	0.040064103	5.929487179	0	0	CmV1
8.6 pcw_CTATCCGGTATTCCGA-1	2935	1742	8.6_pcw	female	9727	0.136286201	5.928449744	0	0	CmV1
8.6 pcw_CTTGAGATCGGTAGGA-1	1670	1140	8.6_pcw	female	10944	0.05988024	5.928143713	0	0	CmV1
8.6 pcw_CCGTGAGCACAAAGCG-1	2396	1492	8.6_pcw	female	8057	0.208681135	5.92654424	0	0	CmV1
8.6 pcw_GACTATGTCTCTAGGA-1	2295	1410	8.6_pcw	female	11593	0.087145969	5.925925926	0	0	CmV1
8.6 pcw_ACTCTCGCACTGTGTA-1	2498	1486	8.6_pcw	female	2187	0.080064051	5.924739792	0	0	CmV1
8.6 pcw_AACAAAGCAGCTGAAG-1	2414	1513	8.6_pcw	female	243	0.248550124	5.923777962	0	0	CmV1
8.6 pcw_GCGTTTCAGTAGTCTC-1	2195	1421	8.6_pcw	female	13280	0.091116173	5.922551253	0	0	CmV1
8.6 pcw_ATTCAGGAGCGGGTAT-1	2685	1646	8.6_pcw	female	5267	0.148975791	5.921787709	0	0	CmV1
10.7 pcw_GTTGTGAAGTGTAGTA-1	9276	3650	10.7_pcw	male3	12933	0.161707633	5.918499353	0	0	CmV1
10.7 pcw_GGAACCCAGGATGAGA-1	3633	2089	10.7_pcw	male3	10684	0.165152766	5.917974126	0	0	CmV1
10.7 pcw_CGATGGCAGTGGTGAC-1	3059	1741	10.7_pcw	male3	6866	0.555737169	5.916966329	0	0	CmV1
8.6 pcw_ACAAAGAGTCAGTCCG-1	3600	2048	8.6_pcw	female	1146	0.111111111	5.916666667	0	0	CmV1
8.6 pcw_CACGGGTTCCGATAAC-1	2925	1659	8.6_pcw	female	6163	0.239316239	5.914529915	0	0	CmV1
8.6 pcw_TGCTTGCTCTGGTGCG-1	2621	1616	8.6_pcw	female	20494	0.152613506	5.913773369	0	0	CmV1
8.6 pcw_TTCCTAAAGCGATGGT-1	3095	1873	8.6_pcw	female	21834	0.129240711	5.91276252	0	0	CmV1
8.6 pcw_CCGTGAGAGTGCTACT-1	1979	1328	8.6_pcw	female	8053	0.151591713	5.912076806	0	0	CmV1
8.6 pcw_GCCATTCTCAGGACAG-1	3045	1844	8.6_pcw	female	13043	0.164203612	5.911330049	0	0	CmV1
10.7 pcw_TTCCTAAGTCGAACAG-1	6040	2798	10.7_pcw	male3	17267	0.264900662	5.910596026	0	0	CmV1
8.6 pcw_CAGCGTGGTAGGCAGT-1	1946	1302	8.6_pcw	female	6530	0.154162384	5.909558068	0	0	CmV1
8.6 pcw_CTACGGGTCGAGATAA-1	2606	1589	8.6_pcw	female	9612	0.076745971	5.909439754	0	0	CmV1
8.6 pcw_TATGTTCCAGTCGTTA-1	2234	1400	8.6_pcw	female	17564	0.044762757	5.908683975	0	0	CmV1
8.6 pcw_GTCACTCAGAGCCATG-1	2962	1773	8.6_pcw	female	15142	0.101282917	5.908170155	0	0	CmV1
8.6 pcw_AACAGGGAGAGACAAG-1	2472	1618	8.6_pcw	female	335	0.121359223	5.906148867	0	0	CmV1
8.6 pcw_TAGACCAAGAGCATCG-1	18913	5665	8.6_pcw	female	17145	0.274943161	5.905990588	0	0	CmV1
8.6 pcw_TACCGGGTCGTACCTC-1	2117	1306	8.6_pcw	female	16901	0.047236656	5.904581956	0	0	CmV1
8.6 pcw_CAGCCAGAGACGAAGA-1	3100	1852	8.6_pcw	female	6499	0	5.903225806	0	0	CmV1
8.6 pcw_AGGGAGTAGCCTCACG-1	2016	1305	8.6_pcw	female	3426	0.198412698	5.902777778	0	0	CmV1
8.6 pcw_ATCGTAGGTAGTCTGT-1	2033	1282	8.6_pcw	female	4678	0.049188392	5.902606985	0	0	CmV1
8.6 pcw_AGTACTGTCGGCACTG-1	3033	1850	8.6_pcw	female	3814	0.42861853	5.901747445	0	0	CmV1
8.6 pcw_GCCGTGACAGCAGTAG-1	1864	1233	8.6_pcw	female	13119	0.053648069	5.901287554	0	0	CmV1
8.6 pcw_AGAGAATTCGTTATCT-1	2678	1633	8.6_pcw	female	2721	0.112023898	5.899925317	0	0	CmV1
8.6 pcw_CATCCACGTAGAGATT-1	4017	2077	8.6_pcw	female	6856	0.074682599	5.899925317	0	0	CmV1
8.6 pcw_ATTATCCTCAGAGCGA-1	2255	1469	8.6_pcw	female	5228	0.044345898	5.898004435	0	0	CmV1
8.6 pcw_GGTGGCTCACTTCAAG-1	3866	2153	8.6_pcw	female	14580	0.051733057	5.897568546	0	0	CmV1
8.6 pcw_TCCGATCAGAACGCGT-1	1221	859	8.6_pcw	female	18604	0.081900082	5.896805897	0	0	CmV1
8.6 pcw_GGAGAACTCTGGGTCG-1	3004	1939	8.6_pcw	female	13665	0.965379494	5.892143808	0	0	CmV1
8.6 pcw_CATCCCACACAAAGTA-1	2631	1575	8.6_pcw	female	6876	0.228050171	5.891296085	0	0	CmV1
8.6 pcw_TACCGAACAGCGACCT-1	2207	1418	8.6_pcw	female	16858	0.090620752	5.89034889	0	0	CmV1
10.7 pcw_AGTGACTCAAGGCAAC-1	11088	4012	10.7_pcw	male3	3239	0.270562771	5.889249639	0	0	CmV1
8.6 pcw_GCGGATCCACTTGTGA-1	2564	1619	8.6_pcw	female	13247	0.15600624	5.889235569	0	0	CmV1
8.6 pcw_TCGGATAGTGCAGATG-1	2853	1723	8.6_pcw	female	19045	0.105152471	5.888538381	0	0	CmV1
8.6 pcw_TCGGTCTTCCGCGATG-1	2089	1325	8.6_pcw	female	19135	0.095739588	5.887984682	0	0	CmV1
8.6 pcw_TCATTCAGTTTGGAGG-1	3329	1988	8.6_pcw	female	18365	0.060078102	5.88765395	0	0	CmV1
8.6 pcw_CATCAAGAGAGAGCGG-1	2684	1648	8.6_pcw	female	6815	0.149031297	5.886736215	0	0	CmV1
8.6 pcw_CAACGATTCAGCATTG-1	2973	1763	8.6_pcw	female	5726	0.168180289	5.886310124	0	0	CmV1
8.6 pcw_AGGAATAGTACCAGAG-1	3296	1982	8.6_pcw	female	3214	0.273058252	5.88592233	0	0	CmV1
8.6 pcw_TCACAAGCATTGTGCA-1	3500	1983	8.6_pcw	female	17812	0.2	5.885714286	0	0	CmV1
8.6 pcw_GGCGTCAGTGTTGACT-1	1954	1277	8.6_pcw	female	13855	0.051177073	5.885363357	0	0	CmV1
8.6 pcw_TACCTGCTCACTAGCA-1	4027	2087	8.6_pcw	female	16949	0.074497144	5.885274398	0	0	CmV1
8.6 pcw_TCGAAGTAGCGCTGAA-1	4248	2302	8.6_pcw	female	18868	0.282485876	5.885122411	0	0	CmV1
8.6 pcw_GCGGATCTCGGAAACG-1	2447	1506	8.6_pcw	female	13259	0.122599101	5.884756845	0	0	CmV1
8.6 pcw_GACTCAATCGCCGAGT-1	2532	1589	8.6_pcw	female	11623	0.157977883	5.884676145	0	0	CmV1
8.6 pcw_CTTCGGTTCGGCATTA-1	2023	1286	8.6_pcw	female	10876	0.098863075	5.882352941	0	0	CmV1
8.6 pcw_GGAGATGAGCGACCCT-1	2720	1636	8.6_pcw	female	13668	0.073529412	5.882352941	0	0	CmV1
8.6 pcw_TCATTTGGTGAATATG-1	2993	1813	8.6_pcw	female	18399	0.100233879	5.880387571	0	0	CmV1
8.6 pcw_CTGAATGTCCTGCTAC-1	2942	1715	8.6_pcw	female	10325	0.135961931	5.880353501	0	0	CmV1
8.6 pcw_GAGTGAGGTTGGCCGT-1	2653	1581	8.6_pcw	female	12036	0.15077271	5.880135695	0	0	CmV1
8.6 pcw_GAAGCGACAGAACTCT-1	2619	1641	8.6_pcw	female	11179	0.267277587	5.880106911	0	0	CmV1
8.6 pcw_AATGCCATCAAATAGG-1	3011	1768	8.6_pcw	female	1034	0.066423115	5.878445699	0	0	CmV1
8.6 pcw_TCGTGGGAGCGACATG-1	1446	964	8.6_pcw	female	19226	0.138312586	5.878284924	0	0	CmV1
8.6 pcw_CCTCTCCGTGAGACCA-1	2825	1649	8.6_pcw	female	8358	0.07079646	5.876106195	0	0	CmV1
8.6 pcw_ATGAGTCTCGGACGTC-1	1872	1194	8.6_pcw	female	4867	0.213675214	5.876068376	0	0	CmV1
8.6 pcw_GAAGCGAAGCGAGTCA-1	3523	2020	8.6_pcw	female	11170	0.056769798	5.875674141	0	0	CmV1
8.6 pcw_TCACGGGGTCGCATCG-1	3370	1913	8.6_pcw	female	17911	0.059347181	5.87537092	0	0	CmV1
8.6 pcw_ACGATCATCAAGGCTT-1	2315	1474	8.6_pcw	female	1763	0	5.874730022	0	0	CmV1
8.6 pcw_GACCCTTTCCGCTAGG-1	2622	1555	8.6_pcw	female	11465	0.038138825	5.8733791	0	0	CmV1
8.6 pcw_CCACAAAAGTTATGGA-1	8361	3312	8.6_pcw	female	7394	0.143523502	5.872503289	0	0	CmV1
8.6 pcw_ACGCACGTCACTGTCC-1	2384	1400	8.6_pcw	female	1819	0.125838926	5.872483221	0	0	CmV1
8.6 pcw_CTGCCATCACGTTCGG-1	3951	2236	8.6_pcw	female	10448	0.12655024	5.871931157	0	0	CmV1
8.6 pcw_GTGAGCCCATCCGTTC-1	2725	1613	8.6_pcw	female	15579	0.110091743	5.871559633	0	0	CmV1
8.6 pcw_ATCGGATCAGGATTCT-1	2538	1626	8.6_pcw	female	4624	0.157604413	5.870764381	0	0	CmV1
8.6 pcw_TAACTTCGTACCCAGC-1	3748	2104	8.6_pcw	female	16565	0.213447172	5.869797225	0	0	CmV1
8.6 pcw_ACTTTGTGTGGTCCGT-1	2607	1460	8.6_pcw	female	2419	0.153433065	5.86881473	0	0	CmV1
8.6 pcw_TGCGACGAGCGATGCA-1	2079	1352	8.6_pcw	female	20277	0.048100048	5.868205868	0	0	CmV1
8.6 pcw_GAGCTGCTCTTTGGAG-1	2420	1511	8.6_pcw	female	11861	0.082644628	5.867768595	0	0	CmV1
8.6 pcw_GTGCGTGCAATAACCC-1	2795	1690	8.6_pcw	female	15733	0.393559928	5.867620751	0	0	CmV1
8.6 pcw_CACGTGGCAGCACAAG-1	2404	1585	8.6_pcw	female	6176	0.083194676	5.865224626	0	0	CmV1
8.6 pcw_TCTCACGAGTCAAGCG-1	2387	1464	8.6_pcw	female	19380	0.083787181	5.865102639	0	0	CmV1
8.6 pcw_AGATGAATCCAGCTCT-1	3138	1856	8.6_pcw	female	2887	0.127469726	5.863607393	0	0	CmV1
8.6 pcw_CTGCTCAGTTGCAAGG-1	2490	1498	8.6_pcw	female	10527	0.040160643	5.863453815	0	0	CmV1
8.6 pcw_GGGTCACAGGGCAATC-1	3360	2028	8.6_pcw	female	14271	0	5.863095238	0	0	CmV1
8.6 pcw_TGCAGATTCCTACAAG-1	2064	1305	8.6_pcw	female	20144	0.096899225	5.862403101	0	0	CmV1
8.6 pcw_GTGTTAGCAAGATGGC-1	2354	1429	8.6_pcw	female	16013	0.169923534	5.862361937	0	0	CmV1
10.7 pcw_TCTCACGAGGGCCTCT-1	5817	2754	10.7_pcw	male3	15245	0.515729758	5.862128245	0	0	CmV1
8.6 pcw_TTAGGGTTCAAGTCTG-1	2542	1584	8.6_pcw	female	21562	0.039339103	5.861526357	0	0	CmV1
8.6 pcw_CAGCAATAGACTGGGT-1	2815	1636	8.6_pcw	female	6431	0.106571936	5.861456483	0	0	CmV1
8.6 pcw_CTCTGGTCACATATCG-1	3515	1921	8.6_pcw	female	10289	0.085348506	5.86059744	0	0	CmV1
8.6 pcw_CGAAGGAGTGCTCCGA-1	2936	1780	8.6_pcw	female	8494	0.204359673	5.858310627	0	0	CmV1
8.6 pcw_GAATAGACAAGCACCC-1	3397	1983	8.6_pcw	female	11267	0.029437739	5.858110097	0	0	CmV1
8.6 pcw_ATGTCCCGTAGATCGG-1	2510	1549	8.6_pcw	female	5120	0.119521912	5.856573705	0	0	CmV1
8.6 pcw_GTCCCATGTGTGCCTG-1	2118	1396	8.6_pcw	female	15275	0.094428706	5.854579792	0	0	CmV1
8.6 pcw_GCCGATGCATAGAGGC-1	2921	1675	8.6_pcw	female	13095	0.068469702	5.854159534	0	0	CmV1
8.6 pcw_ATATCCTAGACTAGAT-1	3793	2081	8.6_pcw	female	4295	0.131821777	5.852886897	0	0	CmV1
8.6 pcw_CCGTGAGGTTGCTCAA-1	2375	1427	8.6_pcw	female	8069	0.042105263	5.852631579	0	0	CmV1
8.6 pcw_ATCCACCAGGTTCATC-1	3093	1804	8.6_pcw	female	4467	0.161655351	5.851923699	0	0	CmV1
8.6 pcw_CTTCAATCAGAAGTGC-1	2222	1442	8.6_pcw	female	10788	0.090009001	5.850585059	0	0	CmV1
8.6 pcw_ACATCGAGTGGTCAAG-1	2205	1401	8.6_pcw	female	1421	0.090702948	5.850340136	0	0	CmV1
8.6 pcw_TCTGCCAGTCCAGCAC-1	4752	2483	8.6_pcw	female	19479	0.105218855	5.85016835	0	0	CmV1
8.6 pcw_GATCGTAAGGGATGTC-1	2513	1535	8.6_pcw	female	12311	0.119379228	5.849582173	0	0	CmV1
8.6 pcw_TTGGGTATCGGACAAG-1	2257	1466	8.6_pcw	female	22431	0.044306602	5.848471422	0	0	CmV1
10.7 pcw_CTTGATTGTCATACCA-1	7729	3133	10.7_pcw	male3	8649	0.194074266	5.848104541	0	0	CmV1
8.6 pcw_CGAAGTTCAGCGTGAA-1	2548	1565	8.6_pcw	female	8515	0.039246468	5.847723705	0	0	CmV1
8.6 pcw_GTCTACCGTCATCACA-1	2480	1533	8.6_pcw	female	15413	0.161290323	5.846774194	0	0	CmV1
8.6 pcw_CAGCGTGTCCATACAG-1	2275	1434	8.6_pcw	female	6536	0.21978022	5.846153846	0	0	CmV1
8.6 pcw_CCCGAAGTCGCAATGT-1	5681	2638	8.6_pcw	female	7670	0.088012674	5.844041542	0	0	CmV1
8.6 pcw_CTAAGTGCAGAGTAAT-1	2670	1658	8.6_pcw	female	9484	0.037453184	5.842696629	0	0	CmV1
8.6 pcw_GATAGAAGTGGTCCGT-1	2465	1567	8.6_pcw	female	12158	0	5.84178499	0	0	CmV1
8.6 pcw_GACTCAAAGGATACAT-1	3595	2049	8.6_pcw	female	11598	0.194714882	5.841446453	0	0	CmV1
8.6 pcw_TATCAGGGTAGATTAG-1	2243	1454	8.6_pcw	female	17438	0.044583148	5.840392332	0	0	CmV1
8.6 pcw_GACTATGCAAGCCCAC-1	3545	1977	8.6_pcw	female	11575	0.338504937	5.839210155	0	0	CmV1
8.6 pcw_GGCTTGGAGGTAGGCT-1	2432	1521	8.6_pcw	female	13890	0.082236842	5.838815789	0	0	CmV1
8.6 pcw_CTGCAGGGTCGACTTA-1	2330	1447	8.6_pcw	female	10401	0.042918455	5.836909871	0	0	CmV1
8.6 pcw_GCTGGGTGTGTGACCC-1	2673	1606	8.6_pcw	female	13447	0.149644594	5.836139169	0	0	CmV1
8.6 pcw_TTAGGCAAGTTCCATG-1	2279	1468	8.6_pcw	female	21522	0.175515577	5.835892935	0	0	CmV1
8.6 pcw_CTTTCAATCCGAGATT-1	2776	1563	8.6_pcw	female	10984	0.108069164	5.83573487	0	0	CmV1
8.6 pcw_ATGGGAGGTACTGGGA-1	2999	1751	8.6_pcw	female	5042	0.066688896	5.835278426	0	0	CmV1
10.7 pcw_AATGAAGGTGTTACAC-1	4423	2226	10.7_pcw	male3	799	0.248699977	5.833144924	0	0	CmV1
8.6 pcw_AGGATCTCATGAAGGC-1	2383	1475	8.6_pcw	female	3339	0.083927822	5.832983634	0	0	CmV1
8.6 pcw_AGGAGGTCAACGCATT-1	2726	1680	8.6_pcw	female	3276	0.110051357	5.832721937	0	0	CmV1
8.6 pcw_TGGAGGAGTTACACAC-1	2126	1345	8.6_pcw	female	20567	0.047036689	5.832549389	0	0	CmV1
8.6 pcw_CACCAAAAGAAGATCT-1	2949	1725	8.6_pcw	female	6070	0.1017294	5.832485588	0	0	CmV1
8.6 pcw_GTGGCGTCACGACAAG-1	1835	1218	8.6_pcw	female	15845	0.217983651	5.83106267	0	0	CmV1
8.6 pcw_CAGATCAAGACGGATC-1	3310	1958	8.6_pcw	female	6392	0.181268882	5.83081571	0	0	CmV1
8.6 pcw_ATGCGATTCCGCTAGG-1	3499	1925	8.6_pcw	female	4968	0.085738783	5.830237211	0	0	CmV1
8.6 pcw_CTGGCAGGTGGCTCTG-1	2436	1564	8.6_pcw	female	10572	0.123152709	5.829228243	0	0	CmV1
8.6 pcw_CCAAGCGGTGTGTCGC-1	2694	1597	8.6_pcw	female	7339	0.185597624	5.827765405	0	0	CmV1
8.6 pcw_GATAGCTTCAGAGTGG-1	2763	1634	8.6_pcw	female	12195	0.506695621	5.826999638	0	0	CmV1
8.6 pcw_CCGTTCATCGACATCA-1	2695	1631	8.6_pcw	female	8101	0.111317254	5.825602968	0	0	CmV1
8.6 pcw_AGGGTTTAGTGGAAGA-1	4259	2178	8.6_pcw	female	3555	0.16435783	5.822963137	0	0	CmV1
8.6 pcw_AAGCGAGGTGTAACGG-1	2078	1343	8.6_pcw	female	732	0.240615977	5.822906641	0	0	CmV1
8.6 pcw_TACTTGTCAGCAGATG-1	4551	2426	8.6_pcw	female	17134	0.109865964	5.822896067	0	0	CmV1
8.6 pcw_TAAGCCACATATTCGG-1	3246	1881	8.6_pcw	female	16616	0.123228589	5.822550832	0	0	CmV1
8.6 pcw_GTCAAGTTCGAGATAA-1	2061	1353	8.6_pcw	female	15118	0.145560408	5.822416303	0	0	CmV1
8.6 pcw_GCAGTTAAGGATTCAA-1	3023	1771	8.6_pcw	female	12796	0.066159444	5.822031095	0	0	CmV1
8.6 pcw_AGACAGGAGAGGGTCT-1	5085	2515	8.6_pcw	female	2619	0.137659784	5.821042281	0	0	CmV1
8.6 pcw_GGAATGGAGCGGATCA-1	2474	1506	8.6_pcw	female	13582	0.080840744	5.820533549	0	0	CmV1
8.6 pcw_ATTCAGGCAGTAGATA-1	4948	2568	8.6_pcw	female	5276	0.020210186	5.820533549	0	0	CmV1
8.6 pcw_AGTTCCCGTGTGAGCA-1	2938	1722	8.6_pcw	female	4097	0.238257318	5.820285909	0	0	CmV1
8.6 pcw_ATGTCTTAGTAGCATA-1	2698	1638	8.6_pcw	female	5144	0.074128984	5.819125278	0	0	CmV1
8.6 pcw_TCCGAAAAGTGCTACT-1	3437	1952	8.6_pcw	female	18585	0.087285423	5.819028222	0	0	CmV1
8.6 pcw_GTGTCCTGTCATCGCG-1	2681	1574	8.6_pcw	female	15948	0.037299515	5.818724357	0	0	CmV1
8.6 pcw_GTGAGCCAGTCTTCCC-1	3025	1776	8.6_pcw	female	15570	0.231404959	5.818181818	0	0	CmV1
8.6 pcw_GATCAGTCAGCGTATT-1	4022	2153	8.6_pcw	female	12239	0.099453008	5.818000995	0	0	CmV1
8.6 pcw_CATCGTCAGCACGTCC-1	2097	1352	8.6_pcw	female	6979	0.143061516	5.817835002	0	0	CmV1
8.6 pcw_GCATCGGAGAGCACTG-1	997	751	8.6_pcw	female	12814	0.200601805	5.817452357	0	0	CmV1
8.6 pcw_CGTAATGTCTTCGGAA-1	3937	2062	8.6_pcw	female	9211	0.30480061	5.816611633	0	0	CmV1
8.6 pcw_GGCAGTCGTAGGAGTC-1	2786	1639	8.6_pcw	female	13835	0.071787509	5.814788227	0	0	CmV1
8.6 pcw_GGAATGGCAATAAGGT-1	3302	1949	8.6_pcw	female	13589	0.333131435	5.814657783	0	0	CmV1
8.6 pcw_GTCTAGATCTAGAGCT-1	2305	1406	8.6_pcw	female	15445	0.173535792	5.813449024	0	0	CmV1
8.6 pcw_TGTTCTACAAATGAAC-1	3492	2017	8.6_pcw	female	21248	0.143184422	5.813287514	0	0	CmV1
8.6 pcw_GTGTAACGTTTGGAAA-1	2374	1514	8.6_pcw	female	15928	0.210614996	5.812973884	0	0	CmV1
8.6 pcw_ATGGAGGCACGCGGTT-1	2873	1763	8.6_pcw	female	4982	0.069613644	5.812739297	0	0	CmV1
8.6 pcw_GGGTAGAGTGTCCATA-1	2013	1335	8.6_pcw	female	14227	0.298062593	5.812220566	0	0	CmV1
8.6 pcw_TATCGCCGTTCGAAGG-1	2891	1708	8.6_pcw	female	17492	0.103770322	5.811138015	0	0	CmV1
8.6 pcw_GGATGTTTCGTAGCCG-1	2358	1464	8.6_pcw	female	13802	0.212044105	5.810008482	0	0	CmV1
8.6 pcw_AATGAAGAGCCATTTG-1	2651	1618	8.6_pcw	female	979	0.226329687	5.809128631	0	0	CmV1
8.6 pcw_TCGCAGGAGACATATG-1	2892	1819	8.6_pcw	female	18977	0.10373444	5.809128631	0	0	CmV1
8.6 pcw_CCTCATGCACGCAAAG-1	2721	1616	8.6_pcw	female	8255	0.220507166	5.806688717	0	0	CmV1
8.6 pcw_TGGGAGATCCTCCACA-1	4082	2183	8.6_pcw	female	20676	0.171484566	5.805977462	0	0	CmV1
8.6 pcw_GTGCGTGTCGTCCTCA-1	2377	1388	8.6_pcw	female	15745	0.126209508	5.805637358	0	0	CmV1
8.6 pcw_TGATTTCAGCAACTTC-1	2670	1606	8.6_pcw	female	20068	0.112359551	5.805243446	0	0	CmV1
8.6 pcw_ATTCACTTCTCAAAGC-1	2774	1699	8.6_pcw	female	5262	0.10814708	5.803893295	0	0	CmV1
8.6 pcw_TCAGTTTGTGAGTTTC-1	2533	1566	8.6_pcw	female	18138	0.236873273	5.803395184	0	0	CmV1
8.6 pcw_TTCATGTCACCACTGG-1	2723	1617	8.6_pcw	female	21701	0.036724201	5.802423797	0	0	CmV1
8.6 pcw_TGCAGGCCACTATGTG-1	2999	1778	8.6_pcw	female	20165	0.166722241	5.801933978	0	0	CmV1
8.6 pcw_ACGTTCCAGGGCAAGG-1	2775	1698	8.6_pcw	female	2010	0.144144144	5.801801802	0	0	CmV1
8.6 pcw_ATCTCTAAGTGGGAAA-1	2827	1638	8.6_pcw	female	4750	0.282985497	5.801202688	0	0	CmV1
8.6 pcw_CAGCACGTCCATACAG-1	2534	1520	8.6_pcw	female	6474	0.157853197	5.801104972	0	0	CmV1
8.6 pcw_GGGTATTCAGAGAAAG-1	2448	1468	8.6_pcw	female	14252	0.081699346	5.800653595	0	0	CmV1
8.6 pcw_TACCTCGGTTCCTAGA-1	3155	1762	8.6_pcw	female	16921	0.126782884	5.800316957	0	0	CmV1
8.6 pcw_GCACATAAGAGGACTC-1	3414	1893	8.6_pcw	female	12624	0.14645577	5.799648506	0	0	CmV1
8.6 pcw_AGCGTCGCAGGCACAA-1	1259	922	8.6_pcw	female	3094	0.158856235	5.798252581	0	0	CmV1
8.6 pcw_GAGAGGTTCGGCCAAC-1	3208	1846	8.6_pcw	female	11790	0.06234414	5.798004988	0	0	CmV1
8.6 pcw_GCTCAAACAACATACC-1	2915	1717	8.6_pcw	female	13351	0.137221269	5.797598628	0	0	CmV1
8.6 pcw_CATGCGGTCGAGTACT-1	2139	1411	8.6_pcw	female	7083	0.046750818	5.797101449	0	0	CmV1
8.6 pcw_CTATCCGGTTAGTCGT-1	2691	1660	8.6_pcw	female	9732	0	5.797101449	0	0	CmV1
8.6 pcw_TCTATACGTGACAACG-1	2847	1728	8.6_pcw	female	19348	0.105374078	5.795574289	0	0	CmV1
8.6 pcw_ACCCAAAAGAGCAAGA-1	3141	1898	8.6_pcw	female	1576	0.127347978	5.794333015	0	0	CmV1
8.6 pcw_TAGTGCAAGCAACCAG-1	2451	1554	8.6_pcw	female	17340	0.122399021	5.793553652	0	0	CmV1
8.6 pcw_GTTAGACGTGTTTCTT-1	3004	1708	8.6_pcw	female	16148	0.199733688	5.792276964	0	0	CmV1
8.6 pcw_GGGACAATCCGGTTCT-1	3488	2079	8.6_pcw	female	13978	0.172018349	5.791284404	0	0	CmV1
8.6 pcw_AGAAATGGTCAAAGAT-1	3333	1927	8.6_pcw	female	2448	0.090009001	5.790579058	0	0	CmV1
8.6 pcw_CTCAGGGAGGCTCTCG-1	2746	1757	8.6_pcw	female	9869	0.291332848	5.79024035	0	0	CmV1
8.6 pcw_TCCTTTCGTCAGACTT-1	2988	1633	8.6_pcw	female	18824	0.133868809	5.789825971	0	0	CmV1
8.6 pcw_TGTAGACGTTCATCGA-1	2349	1494	8.6_pcw	female	20962	0.085142614	5.789697744	0	0	CmV1
8.6 pcw_CCCGGAATCCTAGCGG-1	2522	1525	8.6_pcw	female	7695	0.158604282	5.789056305	0	0	CmV1
8.6 pcw_TGTCCTGCAACGTAAA-1	2453	1446	8.6_pcw	female	21035	0.163065634	5.788830004	0	0	CmV1
8.6 pcw_AGTACTGAGATACGAT-1	3283	1870	8.6_pcw	female	3795	0.06091989	5.787389583	0	0	CmV1
8.6 pcw_CACTGAAAGTAACGAT-1	3318	1876	8.6_pcw	female	6247	0.180831826	5.786618445	0	0	CmV1
8.6 pcw_GATTTCTTCGGCTGTG-1	2420	1483	8.6_pcw	female	12566	0.041322314	5.785123967	0	0	CmV1
8.6 pcw_TGTACAGGTATGGTTC-1	2887	1748	8.6_pcw	female	20936	0.103914098	5.784551437	0	0	CmV1
8.6 pcw_TTTAGTCTCACAGAGG-1	3043	1807	8.6_pcw	female	22685	0.262898455	5.78376602	0	0	CmV1
8.6 pcw_CAACAGTGTGTTGATC-1	3579	1974	8.6_pcw	female	5641	0.111763062	5.783738474	0	0	CmV1
8.6 pcw_TTAGGCACATAGGAGC-1	4098	2174	8.6_pcw	female	21529	0.048804295	5.783308931	0	0	CmV1
8.6 pcw_CCGGGTAGTCTAGATC-1	2663	1670	8.6_pcw	female	7955	0.150206534	5.782951558	0	0	CmV1
8.6 pcw_TAGATCGTCGCGTTTC-1	1591	1061	8.6_pcw	female	17225	0.188560654	5.782526713	0	0	CmV1
8.6 pcw_GACTCAAAGTAGTCAA-1	3113	1843	8.6_pcw	female	11600	0	5.782203662	0	0	CmV1
8.6 pcw_CAAAGAACAATACCTG-1	3615	2042	8.6_pcw	female	5575	0.193637621	5.781466113	0	0	CmV1
8.6 pcw_AGTGACTAGACATGCG-1	2854	1725	8.6_pcw	female	3956	0.035038542	5.781359495	0	0	CmV1
8.6 pcw_GTGCGTGAGACGCATG-1	2145	1341	8.6_pcw	female	15725	0	5.780885781	0	0	CmV1
8.6 pcw_TGTGGCGTCGTTCATT-1	1557	1098	8.6_pcw	female	21148	0	5.780346821	0	0	CmV1
8.6 pcw_AGTGATCGTTGGACTT-1	2336	1494	8.6_pcw	female	3996	0.171232877	5.779109589	0	0	CmV1
8.6 pcw_CGATGGCAGGTGTGAC-1	2440	1506	8.6_pcw	female	8751	0.081967213	5.778688525	0	0	CmV1
8.6 pcw_AATCACGTCCGAGTGC-1	3548	2047	8.6_pcw	female	921	0.084554679	5.777903044	0	0	CmV1
8.6 pcw_AGCGCCAGTTGAGAGC-1	2856	1756	8.6_pcw	female	3039	0.105042017	5.777310924	0	0	CmV1
8.6 pcw_TCGAACAAGCCTCATA-1	3290	1962	8.6_pcw	female	18838	0.121580547	5.775075988	0	0	CmV1
8.6 pcw_ATGCCTCAGGATGGCT-1	3256	1772	8.6_pcw	female	4931	0.153562654	5.773955774	0	0	CmV1
8.6 pcw_GGGTAGAGTCGGATTT-1	2165	1373	8.6_pcw	female	14224	0.046189376	5.773672055	0	0	CmV1
10.7 pcw_TCGCAGGCAATGTGGG-1	3135	1776	10.7_pcw	male3	14923	1.180223285	5.773524721	0	0	CmV1
8.6 pcw_ATCGTAGGTGAGTGAC-1	1836	1181	8.6_pcw	female	4681	0.217864924	5.773420479	0	0	CmV1
8.6 pcw_ATACTTCGTTGTGGAG-1	2322	1457	8.6_pcw	female	4201	0.301464255	5.770887166	0	0	CmV1
8.6 pcw_TGAGCGCAGCCTCTGG-1	2236	1424	8.6_pcw	female	19855	0.134168157	5.769230769	0	0	CmV1
8.6 pcw_GGGATGATCTCTCTAA-1	2964	1769	8.6_pcw	female	14117	0.067476383	5.769230769	0	0	CmV1
8.6 pcw_GTTAGTGAGCTCGGCT-1	12568	4568	8.6_pcw	female	16158	0.079567155	5.768618714	0	0	CmV1
8.6 pcw_TCCGTGTTCAAGGACG-1	1838	1255	8.6_pcw	female	18678	0.054406964	5.767138194	0	0	CmV1
8.6 pcw_TCATGAGTCCTGTACC-1	2185	1409	8.6_pcw	female	18251	0.04576659	5.766590389	0	0	CmV1
8.6 pcw_TAACGACGTAGCGATG-1	3313	1951	8.6_pcw	female	16543	0.120736493	5.765167522	0	0	CmV1
8.6 pcw_CTGAATGTCACTACTT-1	4442	2466	8.6_pcw	female	10321	0.067537145	5.763169743	0	0	CmV1
8.6 pcw_TGACAGTAGTGGACGT-1	2638	1546	8.6_pcw	female	19708	0.075815011	5.761940864	0	0	CmV1
8.6 pcw_CGTCAAACAAAGCAAT-1	20116	5868	8.6_pcw	female	9244	0.114336846	5.76158282	0	0	CmV1
8.6 pcw_GATCATGCAGAGGACT-1	2725	1614	8.6_pcw	female	12263	0.183486239	5.76146789	0	0	CmV1
8.6 pcw_CATCCGTGTATTCCGA-1	3628	2045	8.6_pcw	female	6908	0.055126792	5.760749724	0	0	CmV1
8.6 pcw_CTTTCGGGTGCAATGG-1	3229	1950	8.6_pcw	female	10999	0.03096934	5.760297306	0	0	CmV1
8.6 pcw_GTGCTGGCAGTTGAAA-1	7622	3411	8.6_pcw	female	15761	0.078719496	5.759643138	0	0	CmV1
8.6 pcw_GGGCGTTCATAGGTTC-1	1719	1183	8.6_pcw	female	14156	0.116346713	5.759162304	0	0	CmV1
8.6 pcw_CTTCGGTGTGCTCCGA-1	6392	3011	8.6_pcw	female	10869	0.093867334	5.757196496	0	0	CmV1
8.6 pcw_ATGATCGGTAGGTAGC-1	1963	1280	8.6_pcw	female	4889	0.050942435	5.75649516	0	0	CmV1
8.6 pcw_GGATGTTCAGAGGGTT-1	1946	1211	8.6_pcw	female	13792	0.051387461	5.755395683	0	0	CmV1
8.6 pcw_AGTCAACAGAACAAGG-1	2937	1737	8.6_pcw	female	3861	0.068096697	5.754170923	0	0	CmV1
8.6 pcw_TGTCCTGAGAGGTTAT-1	2416	1489	8.6_pcw	female	21032	0.289735099	5.753311258	0	0	CmV1
8.6 pcw_TCAGTCCGTCACGACC-1	3963	2111	8.6_pcw	female	18066	0.454201363	5.75321726	0	0	CmV1
10.7 pcw_AAGCGAGGTCACTCAA-1	7666	3412	10.7_pcw	male3	582	0.45656144	5.752674146	0	0	CmV1
8.6 pcw_TAGAGTCTCTCGTTTA-1	2625	1604	8.6_pcw	female	17201	0.076190476	5.752380952	0	0	CmV1
8.6 pcw_ACACAGTAGAGGCCAT-1	3095	1855	8.6_pcw	female	1201	0.032310178	5.751211632	0	0	CmV1
8.6 pcw_ACGGTTATCCGAAGGA-1	2522	1598	8.6_pcw	female	1912	0.079302141	5.749405234	0	0	CmV1
8.6 pcw_GGTTGTATCGGCTATA-1	2505	1596	8.6_pcw	female	14690	0.03992016	5.748502994	0	0	CmV1
8.6 pcw_TCGCTTGTCAGAGTTC-1	3288	1848	8.6_pcw	female	19022	0.212895377	5.748175182	0	0	CmV1
8.6 pcw_AGTGCCGCATGACGGA-1	2697	1647	8.6_pcw	female	4011	0.185391175	5.747126437	0	0	CmV1
8.6 pcw_CTAACTTAGAAGGTAG-1	3237	1849	8.6_pcw	female	9456	0.092678406	5.746061168	0	0	CmV1
10.7 pcw_AATGGCTGTTAAGCAA-1	7205	3097	10.7_pcw	male3	885	0.555170021	5.746009715	0	0	CmV1
8.6 pcw_AGTGACTAGTAGGCCA-1	2367	1453	8.6_pcw	female	3961	0.084495142	5.745669624	0	0	CmV1
8.6 pcw_ACAGAAAAGCACAAAT-1	3100	1814	8.6_pcw	female	1298	0.129032258	5.741935484	0	0	CmV1
8.6 pcw_TAGTGCACAGATTAAG-1	2962	1727	8.6_pcw	female	17350	0.168804862	5.739365294	0	0	CmV1
8.6 pcw_TGCGGCAGTCTCAAGT-1	2701	1583	8.6_pcw	female	20342	0.111069974	5.738615328	0	0	CmV1
8.6 pcw_TTGGGTATCCGGCAAC-1	2074	1311	8.6_pcw	female	22430	0.192864031	5.737704918	0	0	CmV1
8.6 pcw_TAAGTCGAGCTTCATG-1	2144	1425	8.6_pcw	female	16650	0.093283582	5.736940299	0	0	CmV1
10.7 pcw_TGTTGGATCGACTCCT-1	4672	2255	10.7_pcw	male3	16833	0.214041096	5.73630137	0	0	CmV1
8.6 pcw_GATGCTAGTTGCACGC-1	2441	1520	8.6_pcw	female	12436	0.081933634	5.735354363	0	0	CmV1
8.6 pcw_GCGTGCAAGGGTTGCA-1	2110	1365	8.6_pcw	female	13265	0	5.734597156	0	0	CmV1
8.6 pcw_ATCGCCTCAAGAGATT-1	2825	1668	8.6_pcw	female	4600	0.07079646	5.734513274	0	0	CmV1
8.6 pcw_GTGCGTGTCCGTCAAA-1	1866	1258	8.6_pcw	female	15743	0.160771704	5.734190782	0	0	CmV1
8.6 pcw_ATTCAGGCACTTGACA-1	3088	1890	8.6_pcw	female	5275	0	5.731865285	0	0	CmV1
8.6 pcw_CCTCACAGTTGGAGGT-1	3612	1895	8.6_pcw	female	8231	0.19379845	5.73089701	0	0	CmV1
8.6 pcw_TACAGGTGTTGAAGTA-1	3194	1771	8.6_pcw	female	16763	0.281778334	5.729492799	0	0	CmV1
8.6 pcw_ACGGAAGTCGAGAACG-1	2531	1518	8.6_pcw	female	1842	0.07902015	5.728960885	0	0	CmV1
8.6 pcw_ACCCAAAGTAATTGGA-1	1379	1004	8.6_pcw	female	1586	0	5.728788978	0	0	CmV1
8.6 pcw_CATGGATAGCTAATCC-1	3021	1828	8.6_pcw	female	7109	0.099304866	5.726580602	0	0	CmV1
8.6 pcw_GGAGATGTCGAGATAA-1	2393	1519	8.6_pcw	female	13683	0.1671542	5.725031341	0	0	CmV1
8.6 pcw_TAGGAGGTCCACTAGA-1	2131	1358	8.6_pcw	female	17263	0.046926326	5.725011732	0	0	CmV1
8.6 pcw_TGGAGGACACTGCGAC-1	2306	1509	8.6_pcw	female	20557	0.086730269	5.724197745	0	0	CmV1
8.6 pcw_TGACGCGGTCGATTCA-1	2638	1604	8.6_pcw	female	19759	0.037907506	5.724033359	0	0	CmV1
8.6 pcw_CGATGGCTCGCTACGG-1	2936	1783	8.6_pcw	female	8773	0.136239782	5.722070845	0	0	CmV1
8.6 pcw_AGAAGTACATTGTGCA-1	3076	1829	8.6_pcw	female	2546	0.162548765	5.721716515	0	0	CmV1
8.6 pcw_AGAAGCGTCACTTGGA-1	2709	1535	8.6_pcw	female	2527	0.03691399	5.721668512	0	0	CmV1
8.6 pcw_GTGTAACTCCAATCTT-1	2727	1680	8.6_pcw	female	15931	0.110011001	5.720572057	0	0	CmV1
8.6 pcw_TCGACCTGTGAGTAAT-1	4004	2107	8.6_pcw	female	18914	0.14985015	5.719280719	0	0	CmV1
8.6 pcw_TGCAGATGTCTTGTCC-1	2518	1555	8.6_pcw	female	20134	0.158856235	5.718824464	0	0	CmV1
8.6 pcw_TGTACAGTCTGCACCT-1	2868	1787	8.6_pcw	female	20941	0.139470014	5.718270572	0	0	CmV1
8.6 pcw_GTAATGCAGGAGACCT-1	2711	1607	8.6_pcw	female	14791	0.110660273	5.717447436	0	0	CmV1
8.6 pcw_GCGTGCAAGAGTAACT-1	2379	1561	8.6_pcw	female	13261	0.294241278	5.716687684	0	0	CmV1
8.6 pcw_AAGTACCAGCATGGGT-1	3621	2035	8.6_pcw	female	811	0.082850041	5.716652858	0	0	CmV1
8.6 pcw_GAAGCCCAGGAACTCG-1	2974	1729	8.6_pcw	female	11143	0.033624748	5.716207128	0	0	CmV1
8.6 pcw_CGTGTCTGTTACGTAC-1	1907	1190	8.6_pcw	female	9364	0.052438385	5.715783954	0	0	CmV1
8.6 pcw_ATCACGAAGGGACTGT-1	2817	1668	8.6_pcw	female	4351	0.14199503	5.715299965	0	0	CmV1
10.7 pcw_CACTGGGAGTATGTAG-1	2992	1749	10.7_pcw	male3	4981	0.267379679	5.715240642	0	0	CmV1
8.6 pcw_CACTAAGAGCATGGGT-1	1995	1309	8.6_pcw	female	6212	0.15037594	5.714285714	0	0	CmV1
8.6 pcw_ACTTCGCGTTTGGGTT-1	2135	1384	8.6_pcw	female	2374	0.093676815	5.714285714	0	0	CmV1
8.6 pcw_GTAGAAAGTTCCACAA-1	3448	1996	8.6_pcw	female	14880	0.116009281	5.713457077	0	0	CmV1
8.6 pcw_AGGATAACACGGAAGT-1	2363	1492	8.6_pcw	female	3305	0.042319086	5.713076598	0	0	CmV1
8.6 pcw_TGGTACACACGTCGTG-1	2293	1440	8.6_pcw	female	20788	0.17444396	5.713039686	0	0	CmV1
8.6 pcw_TTCCTAACAGCAGTGA-1	2941	1700	8.6_pcw	female	21837	0.204012241	5.712342741	0	0	CmV1
8.6 pcw_ACGGAAGCAAATCGGG-1	2732	1732	8.6_pcw	female	1826	0.036603221	5.710102489	0	0	CmV1
8.6 pcw_ACGATGTGTGGAATGC-1	2820	1666	8.6_pcw	female	1789	0.106382979	5.709219858	0	0	CmV1
8.6 pcw_GTCACGGAGGCTCTCG-1	2628	1622	8.6_pcw	female	15127	0.076103501	5.707762557	0	0	CmV1
8.6 pcw_GAAGTAACATTGTACG-1	2961	1753	8.6_pcw	female	11248	0.168861871	5.707531239	0	0	CmV1
8.6 pcw_GCCTGTTAGAGAGTTT-1	2523	1602	8.6_pcw	female	13140	0.237812128	5.707491082	0	0	CmV1
8.6 pcw_AGACAAATCTAGTGTG-1	2926	1761	8.6_pcw	female	2592	0.17088175	5.707450444	0	0	CmV1
8.6 pcw_CTGTAGAAGGTTTACC-1	3137	2000	8.6_pcw	female	10640	0.19126554	5.70608862	0	0	CmV1
8.6 pcw_GCCAGGTGTAGGAGGG-1	2366	1474	8.6_pcw	female	12966	0.169061708	5.705832629	0	0	CmV1
8.6 pcw_TCGTGGGTCTGAGAAA-1	1928	1301	8.6_pcw	female	19241	0.05186722	5.705394191	0	0	CmV1
8.6 pcw_CACCGTTCAAAGGCTG-1	3033	1747	8.6_pcw	female	6099	0.098911968	5.703923508	0	0	CmV1
8.6 pcw_GAGTTACCACCGGTCA-1	3507	2034	8.6_pcw	female	12078	0.085543199	5.702879954	0	0	CmV1
8.6 pcw_CTGGACGCAGTGCCTG-1	3490	2049	8.6_pcw	female	10539	0.114613181	5.702005731	0	0	CmV1
8.6 pcw_ATTCCATGTCTCTCTG-1	2771	1763	8.6_pcw	female	5330	0.07217611	5.701912667	0	0	CmV1
8.6 pcw_AATGAAGAGTGTACAA-1	2281	1460	8.6_pcw	female	983	0.219202104	5.699254713	0	0	CmV1
8.6 pcw_GAGTTGTCAGTGTGCC-1	2211	1379	8.6_pcw	female	12102	0.13568521	5.698778833	0	0	CmV1
8.6 pcw_CTGCAGGTCTGAGAAA-1	2720	1593	8.6_pcw	female	10412	0.073529412	5.698529412	0	0	CmV1
8.6 pcw_ACTACGATCCAGCCTT-1	2720	1582	8.6_pcw	female	2059	0.036764706	5.698529412	0	0	CmV1
8.6 pcw_TTGGGTAAGATAACAC-1	2457	1509	8.6_pcw	female	22405	0.122100122	5.698005698	0	0	CmV1
8.6 pcw_CCCTTAGCAGAGAGGG-1	3282	1881	8.6_pcw	female	7814	0	5.697745277	0	0	CmV1
8.6 pcw_AGGGTTTGTACTCGCG-1	2229	1401	8.6_pcw	female	3564	0.179452669	5.697622252	0	0	CmV1
8.6 pcw_AGAAGTATCATGCGGC-1	2862	1718	8.6_pcw	female	2558	0.174703005	5.695317959	0	0	CmV1
8.6 pcw_CTGTGGGGTAGAGCTG-1	2511	1504	8.6_pcw	female	10731	0.119474313	5.694942254	0	0	CmV1
8.6 pcw_AGTACCACATGCGGTC-1	2845	1733	8.6_pcw	female	3777	0.210896309	5.694200351	0	0	CmV1
8.6 pcw_TCAGGTAGTAGCTTGT-1	2248	1431	8.6_pcw	female	18040	0.133451957	5.693950178	0	0	CmV1
10.7 pcw_GCATTAGTCCCATGGG-1	7290	2826	10.7_pcw	male3	10208	0.219478738	5.692729767	0	0	CmV1
8.6 pcw_TTCATTGCAACAGAGC-1	3004	1719	8.6_pcw	female	21719	0.066577896	5.69241012	0	0	CmV1
8.6 pcw_GGAGAACCAGGCATGA-1	3057	1733	8.6_pcw	female	13646	0.261694472	5.69185476	0	0	CmV1
8.6 pcw_AACAACCGTAGTCTGT-1	2407	1535	8.6_pcw	female	277	0.083090985	5.691732447	0	0	CmV1
8.6 pcw_TGATCTTAGTGCACCC-1	2952	1784	8.6_pcw	female	19978	0.033875339	5.691056911	0	0	CmV1
8.6 pcw_AGCGCTGAGTTCCGGC-1	3392	1877	8.6_pcw	female	3047	0.088443396	5.689858491	0	0	CmV1
8.6 pcw_CTTCAATAGTAGACAT-1	3410	1954	8.6_pcw	female	10785	0.234604106	5.68914956	0	0	CmV1
8.6 pcw_GGAAGTGAGTGATAAC-1	2057	1390	8.6_pcw	female	13536	0.048614487	5.687894993	0	0	CmV1
8.6 pcw_GGAGAACAGGATACCG-1	3499	2025	8.6_pcw	female	13638	0.085738783	5.68733924	0	0	CmV1
8.6 pcw_GGCTTGGAGCAACAGC-1	2604	1586	8.6_pcw	female	13885	0.038402458	5.683563748	0	0	CmV1
8.6 pcw_GAGATGGAGCATATGA-1	5157	2548	8.6_pcw	female	11793	0.096955594	5.681597828	0	0	CmV1
8.6 pcw_TCCTAATTCGAGGCAA-1	2781	1704	8.6_pcw	female	18694	0.035958288	5.681409565	0	0	CmV1
8.6 pcw_GGTGGCTCACCCTAGG-1	2254	1379	8.6_pcw	female	14579	0.044365572	5.678793256	0	0	CmV1
8.6 pcw_CTCGAGGTCAGACCCG-1	3647	2046	8.6_pcw	female	10227	0.082259391	5.675897998	0	0	CmV1
8.6 pcw_GTCGTTCTCAACTACG-1	1428	956	8.6_pcw	female	15386	0	5.672268908	0	0	CmV1
8.6 pcw_GCTTGGGCAAATCAGA-1	3191	1827	8.6_pcw	female	13475	0.125352554	5.672203071	0	0	CmV1
8.6 pcw_TCGACCTCACAGTGTT-1	2610	1519	8.6_pcw	female	18903	0.153256705	5.670498084	0	0	CmV1
8.6 pcw_GAGTTTGCATCAACCA-1	3192	1789	8.6_pcw	female	12126	0.125313283	5.670426065	0	0	CmV1
8.6 pcw_ACTTAGGGTGACACAG-1	3245	1830	8.6_pcw	female	2293	0.092449923	5.670261941	0	0	CmV1
8.6 pcw_GTTGTAGAGGGTGGGA-1	2276	1413	8.6_pcw	female	16360	0.131810193	5.667838313	0	0	CmV1
8.6 pcw_ATTCCCGAGCCGGATA-1	1535	1093	8.6_pcw	female	5341	0.195439739	5.667752443	0	0	CmV1
8.6 pcw_TACTTCAAGGTGATCG-1	2629	1591	8.6_pcw	female	17105	0.152149106	5.667554203	0	0	CmV1
8.6 pcw_CTCAACCGTCGTGCCA-1	1659	1095	8.6_pcw	female	9768	0.120554551	5.666063894	0	0	CmV1
8.6 pcw_TGTGATGTCGCTTACC-1	5050	2572	8.6_pcw	female	21095	0.059405941	5.663366337	0	0	CmV1
8.6 pcw_CACTAAGAGCTGTTCA-1	3620	2045	8.6_pcw	female	6213	0.082872928	5.662983425	0	0	CmV1
8.6 pcw_GTAACCAGTATCCCAA-1	3002	1692	8.6_pcw	female	14724	0.16655563	5.662891406	0	0	CmV1
8.6 pcw_AGCGTATTCGGACAAG-1	3586	2074	8.6_pcw	female	3084	0.33463469	5.660903514	0	0	CmV1
8.6 pcw_GCAACATGTGTGCCTG-1	3586	2026	8.6_pcw	female	12585	0.111544897	5.660903514	0	0	CmV1
8.6 pcw_AACGTCAGTACGAGTG-1	2491	1528	8.6_pcw	female	544	0.240867122	5.660377358	0	0	CmV1
8.6 pcw_GTAGCTATCGCTACGG-1	2385	1417	8.6_pcw	female	14947	0.125786164	5.660377358	0	0	CmV1
8.6 pcw_TACTTCAGTCCACGCA-1	2739	1655	8.6_pcw	female	17117	0.07301935	5.658999635	0	0	CmV1
8.6 pcw_TACCTCGTCACCACAA-1	3358	1956	8.6_pcw	female	16926	0.059559261	5.658129839	0	0	CmV1
8.6 pcw_GGGACCTAGCGCCATC-1	2015	1263	8.6_pcw	female	13986	0.099255583	5.657568238	0	0	CmV1
8.6 pcw_TCATGGAGTGCATGTT-1	7247	3319	8.6_pcw	female	18286	0.013798813	5.657513454	0	0	CmV1
8.6 pcw_ATCACGATCTGCATAG-1	2563	1594	8.6_pcw	female	4382	0.156067109	5.657432696	0	0	CmV1
10.7 pcw_CATGCTCGTTACGCCG-1	4720	2276	10.7_pcw	male3	5607	0.508474576	5.656779661	0	0	CmV1
8.6 pcw_AGTAACCGTCGCACGT-1	3076	1810	8.6_pcw	female	3754	0.065019506	5.656697009	0	0	CmV1
8.6 pcw_TTTAGTCAGCTCACTA-1	3023	1727	8.6_pcw	female	22670	0.132318889	5.656632484	0	0	CmV1
8.6 pcw_TTCCGGTAGCGGGTTA-1	2210	1367	8.6_pcw	female	21786	0.135746606	5.656108597	0	0	CmV1
8.6 pcw_CTCCATGTCGGATAAA-1	2157	1378	8.6_pcw	female	10071	0.185442745	5.656003709	0	0	CmV1
9.0 pcw_GGTGTCGCACGATTCA-1	3006	1807	9.0_pcw	male2	5618	0.099800399	5.655355955	0	0	CmV1
8.6 pcw_GACCGTGTCGACGACC-1	2954	1776	8.6_pcw	female	11498	0.270819228	5.653351388	0	0	CmV1
8.6 pcw_GATTGGTAGAGCTGAC-1	2760	1594	8.6_pcw	female	12519	0.144927536	5.652173913	0	0	CmV1
8.6 pcw_CAGATACAGATGAAGG-1	2831	1730	8.6_pcw	female	6366	0	5.651713176	0	0	CmV1
8.6 pcw_TGTCAGAAGGTTGGTG-1	2690	1678	8.6_pcw	female	20973	0.148698885	5.650557621	0	0	CmV1
8.6 pcw_GCTGCAGGTGGTGATG-1	3168	1797	8.6_pcw	female	13419	0.126262626	5.650252525	0	0	CmV1
8.6 pcw_GACGTTATCTCATGCC-1	3292	2066	8.6_pcw	female	11568	0.151883354	5.650060753	0	0	CmV1
8.6 pcw_ATGGATCGTAGCGCTC-1	2708	1624	8.6_pcw	female	5018	0.184638109	5.649926145	0	0	CmV1
8.6 pcw_AGCGTCGCAACAAAGT-1	1487	1089	8.6_pcw	female	3092	0.268997983	5.648957633	0	0	CmV1
8.6 pcw_TCTGGCTTCGTAGGGA-1	10074	4024	8.6_pcw	female	19519	0.089338892	5.648203296	0	0	CmV1
8.6 pcw_CTGGTCTAGGAGGCAG-1	2939	1742	8.6_pcw	female	10581	0.204151072	5.648179653	0	0	CmV1
8.6 pcw_ACCTGTCAGGGAGTGG-1	2284	1455	8.6_pcw	female	1728	0.043782837	5.647985989	0	0	CmV1
8.6 pcw_CGATGGCAGGTGAGCT-1	2178	1455	8.6_pcw	female	8750	0.137741047	5.64738292	0	0	CmV1
8.6 pcw_TGGATGTCAAAGAACT-1	4250	2330	8.6_pcw	female	20600	0.258823529	5.647058824	0	0	CmV1
8.6 pcw_ACTTATCTCAGTCAGT-1	2745	1596	8.6_pcw	female	2326	0.036429872	5.646630237	0	0	CmV1
8.6 pcw_TGTTGAGCACTACAGT-1	2763	1696	8.6_pcw	female	21280	0.144770177	5.646036916	0	0	CmV1
8.6 pcw_ATGATCGCAATACGAA-1	3631	1936	8.6_pcw	female	4881	0.082621867	5.645827596	0	0	CmV1
8.6 pcw_CTCATTAAGGAACGAA-1	3047	1783	8.6_pcw	female	9967	0.065638333	5.64489662	0	0	CmV1
8.6 pcw_TGAGGAGCAGGAAGTC-1	2303	1448	8.6_pcw	female	19884	0.043421624	5.644811116	0	0	CmV1
8.6 pcw_CACTGAATCAACTACG-1	1683	1119	8.6_pcw	female	6270	0.059417706	5.644682115	0	0	CmV1
10.7 pcw_TCAAGCAAGATACATG-1	3313	2053	10.7_pcw	male3	13938	0.452761847	5.644431029	0	0	CmV1
8.6 pcw_TACGGTAAGGGTTGCA-1	3065	1806	8.6_pcw	female	17009	0.097879282	5.644371941	0	0	CmV1
8.6 pcw_CTTGAGAGTGTACGCC-1	2640	1592	8.6_pcw	female	10935	0.113636364	5.643939394	0	0	CmV1
8.6 pcw_CTCATCGAGTTGTAAG-1	2392	1423	8.6_pcw	female	9928	0.08361204	5.643812709	0	0	CmV1
8.6 pcw_CAGGTATCACAGCTGC-1	2818	1672	8.6_pcw	female	6604	0.177430802	5.642299503	0	0	CmV1
8.6 pcw_TCGATTTAGCTTGTGT-1	1932	1287	8.6_pcw	female	18943	0.310559006	5.641821946	0	0	CmV1
8.6 pcw_CTGTGGGCACTGGACC-1	3812	2054	8.6_pcw	female	10724	0.288562434	5.640083945	0	0	CmV1
8.6 pcw_TCAGCAACAAATTGGA-1	3156	1835	8.6_pcw	female	17972	0.126742712	5.640050697	0	0	CmV1
8.6 pcw_CTCATGCTCGCTGCGA-1	3600	1938	8.6_pcw	female	9961	0.166666667	5.638888889	0	0	CmV1
8.6 pcw_GGGTGAATCAGAGCGA-1	1561	1066	8.6_pcw	female	14320	0.128122998	5.637411915	0	0	CmV1
8.6 pcw_CAACCAAAGCGAGTAC-1	3017	1819	8.6_pcw	female	5654	0.165727544	5.634736493	0	0	CmV1
10.7 pcw_GTAGATCGTCTCAAGT-1	6923	2965	10.7_pcw	male3	11771	0.794453272	5.633395927	0	0	CmV1
8.6 pcw_ATAGGCTGTTCACCGG-1	2716	1577	8.6_pcw	female	4285	0.073637703	5.633284242	0	0	CmV1
8.6 pcw_TGGGCTGTCACTCACC-1	2645	1569	8.6_pcw	female	20750	0.037807183	5.633270321	0	0	CmV1
8.6 pcw_GGAATGGAGCAGGTCA-1	2219	1399	8.6_pcw	female	13580	0	5.633168094	0	0	CmV1
8.6 pcw_TTGTTGTCAGAAGTTA-1	2734	1642	8.6_pcw	female	22542	0.146305779	5.632772495	0	0	CmV1
8.6 pcw_GGGTGTCCAAGGACAC-1	1882	1192	8.6_pcw	female	14331	0.212539851	5.632306057	0	0	CmV1
8.6 pcw_CTGTAGAGTTGGTGTT-1	2326	1480	8.6_pcw	female	10650	0.042992261	5.631986242	0	0	CmV1
8.6 pcw_CACTGAACACTGTTCC-1	2930	1658	8.6_pcw	female	6255	0.136518771	5.631399317	0	0	CmV1
8.6 pcw_AGATAGAAGTGACACG-1	2717	1603	8.6_pcw	female	2799	0.1104159	5.631210894	0	0	CmV1
10.7 pcw_AGTGACTCACGTGTGC-1	5168	2573	10.7_pcw	male3	3241	0.290247678	5.630804954	0	0	CmV1
8.6 pcw_TCGTGGGTCGCGAAGA-1	1421	986	8.6_pcw	female	19239	0.070372977	5.629838142	0	0	CmV1
8.6 pcw_TAGACTGTCGTGGTAT-1	2203	1413	8.6_pcw	female	17184	0.090785293	5.628688153	0	0	CmV1
8.6 pcw_GCATTAGCAAGGCAAC-1	2967	1760	8.6_pcw	female	12872	0.067408156	5.628581058	0	0	CmV1
8.6 pcw_TGATCAGTCTCGGCTT-1	2701	1623	8.6_pcw	female	19969	0	5.627545354	0	0	CmV1
8.6 pcw_CTGGCAGAGGTCTGGA-1	2506	1623	8.6_pcw	female	10559	0.11971269	5.626496409	0	0	CmV1
8.6 pcw_GCAACCGTCAGTGGGA-1	2986	1823	8.6_pcw	female	12616	0.133958473	5.626255861	0	0	CmV1
8.6 pcw_TTCGATTTCCGCGAGT-1	3484	2008	8.6_pcw	female	21922	0.229621125	5.625717566	0	0	CmV1
10.7 pcw_TCACGCTGTTGACTGT-1	10168	3945	10.7_pcw	male3	14083	0.25570417	5.625491739	0	0	CmV1
8.6 pcw_GTGCAGCAGTGTTGTC-1	2507	1510	8.6_pcw	female	15709	0.319106502	5.624252094	0	0	CmV1
8.6 pcw_TAAGCCAAGACATGCG-1	2507	1538	8.6_pcw	female	16601	0.159553251	5.624252094	0	0	CmV1
8.6 pcw_GGAATCTCAGAAGCGT-1	2347	1464	8.6_pcw	female	13561	0.085215168	5.624201108	0	0	CmV1
8.6 pcw_TGGTTAGTCGCTTACC-1	3503	1865	8.6_pcw	female	20880	0.114187839	5.623751071	0	0	CmV1
8.6 pcw_CGGGCATCAAAGAGTT-1	1974	1325	8.6_pcw	female	9080	0.151975684	5.623100304	0	0	CmV1
8.6 pcw_TACTGCCCAGTCTCTC-1	2472	1479	8.6_pcw	female	17067	0.161812298	5.622977346	0	0	CmV1
8.6 pcw_GGAGGATCAAAGCTAA-1	2295	1405	8.6_pcw	female	13713	0	5.620915033	0	0	CmV1
8.6 pcw_TATTGGGCAGGTGAGT-1	4485	2332	8.6_pcw	female	17633	0.178372352	5.618729097	0	0	CmV1
8.6 pcw_CTCCCTCTCGTGACTA-1	3257	1856	8.6_pcw	female	10111	0.122812404	5.618667485	0	0	CmV1
8.6 pcw_ATTTACCGTACCGTGC-1	3880	2145	8.6_pcw	female	5516	0.128865979	5.618556701	0	0	CmV1
8.6 pcw_ACAGCCGTCGTGTGGC-1	1246	916	8.6_pcw	female	1345	0.321027287	5.617977528	0	0	CmV1
8.6 pcw_AGCCACGAGAGGTTAT-1	2154	1340	8.6_pcw	female	2954	0.092850511	5.617455896	0	0	CmV1
8.6 pcw_GTTACAGAGGTCCAGA-1	3294	1866	8.6_pcw	female	16063	0.121432908	5.61627201	0	0	CmV1
8.6 pcw_ACGATCATCTCTTGCG-1	3419	1948	8.6_pcw	female	1769	0.116993273	5.615677099	0	0	CmV1
10.7 pcw_GTTAGTGAGGTCATTC-1	4452	2129	10.7_pcw	male3	12733	0.134770889	5.615453729	0	0	CmV1
8.6 pcw_CATACAGAGAGGTCGT-1	2351	1470	8.6_pcw	female	6719	0.042535091	5.614632071	0	0	CmV1
8.6 pcw_CGACAGCCATCCTGTC-1	2975	1762	8.6_pcw	female	8566	0.067226891	5.613445378	0	0	CmV1
8.6 pcw_GTTGTGAAGTCAATCC-1	2815	1670	8.6_pcw	female	16420	0.142095915	5.612788632	0	0	CmV1
8.6 pcw_TAGACCAGTTCCTAAG-1	2780	1664	8.6_pcw	female	17165	0.035971223	5.611510791	0	0	CmV1
8.6 pcw_TGTTGAGTCCTCAGAA-1	3190	1890	8.6_pcw	female	21292	0.094043887	5.611285266	0	0	CmV1
8.6 pcw_CGCCAGATCATCGACA-1	3707	2067	8.6_pcw	female	8868	0.242783922	5.611006204	0	0	CmV1
8.6 pcw_AGTTCCCTCGGAATGG-1	3476	1903	8.6_pcw	female	4104	0.057537399	5.609896433	0	0	CmV1
8.6 pcw_ATTCAGGCAAGCGAAC-1	2157	1385	8.6_pcw	female	5273	0.139082058	5.609643023	0	0	CmV1
8.6 pcw_TTCGCTGTCCATGCAA-1	2264	1424	8.6_pcw	female	21948	0	5.609540636	0	0	CmV1
8.6 pcw_GCAGCCACAGACCTGC-1	2550	1526	8.6_pcw	female	12728	0.156862745	5.607843137	0	0	CmV1
8.6 pcw_GTAGGTTCAGAACTAA-1	2408	1454	8.6_pcw	female	14984	0.207641196	5.606312292	0	0	CmV1
8.6 pcw_GAACGTTGTGATAGTA-1	4157	2298	8.6_pcw	female	11087	0.144334857	5.605003608	0	0	CmV1
8.6 pcw_ACAACCAGTAGCTTGT-1	3319	1892	8.6_pcw	female	1171	0.120518228	5.60409762	0	0	CmV1
8.6 pcw_TTTCATGCAATCCAGT-1	2534	1492	8.6_pcw	female	22769	0.157853197	5.603788477	0	0	CmV1
8.6 pcw_AACTTCTTCGAGAAAT-1	3927	2141	8.6_pcw	female	577	0.050929463	5.602240896	0	0	CmV1
8.6 pcw_CCACGTTAGGAGCAAA-1	4195	2265	8.6_pcw	female	7491	0.119189511	5.601907032	0	0	CmV1
8.6 pcw_ATCACGACAAGTGTCT-1	2678	1626	8.6_pcw	female	4359	0.037341299	5.601194922	0	0	CmV1
8.6 pcw_GGGTTTAGTTGTCCCT-1	2571	1578	8.6_pcw	female	14394	0.155581486	5.600933489	0	0	CmV1
8.6 pcw_ACTCCCATCTACTGAG-1	2357	1475	8.6_pcw	female	2175	0.169707255	5.600339415	0	0	CmV1
8.6 pcw_CATCCACAGTCGAAAT-1	3055	1741	8.6_pcw	female	6846	0.065466448	5.597381342	0	0	CmV1
8.6 pcw_AGAAGCGCAACAACAA-1	3145	1906	8.6_pcw	female	2506	0.190779014	5.59618442	0	0	CmV1
8.6 pcw_GTCAAGTTCAGTGCGC-1	2825	1719	8.6_pcw	female	15114	0.212389381	5.592920354	0	0	CmV1
8.6 pcw_TGTCCACAGGACAACC-1	2682	1666	8.6_pcw	female	20992	0.111856823	5.592841163	0	0	CmV1
8.6 pcw_ACAGGGAGTTCTATCT-1	3023	1819	8.6_pcw	female	1363	0.099239166	5.59047304	0	0	CmV1
8.6 pcw_AGGAAATCAACAGATA-1	3292	1970	8.6_pcw	female	3179	0.121506683	5.589307412	0	0	CmV1
8.6 pcw_GAGGCCTCAGTAACCT-1	2809	1658	8.6_pcw	female	11893	0.213599146	5.589177643	0	0	CmV1
8.6 pcw_CAAGAGGCACCTGAAT-1	2756	1706	8.6_pcw	female	5797	0.03628447	5.587808418	0	0	CmV1
8.6 pcw_ATCGTAGGTACGATCT-1	3132	1785	8.6_pcw	female	4677	0.06385696	5.587484036	0	0	CmV1
8.6 pcw_GCACGTGGTCGGTGAA-1	2345	1512	8.6_pcw	female	12690	0.085287846	5.586353945	0	0	CmV1
8.6 pcw_TGGGTTAAGCAAGTCG-1	1862	1256	8.6_pcw	female	20757	0.107411386	5.585392052	0	0	CmV1
8.6 pcw_CTGTACCTCAACACGT-1	2902	1777	8.6_pcw	female	10626	0.103376981	5.582356995	0	0	CmV1
8.6 pcw_ACAGGGAGTTGGGACA-1	2938	1694	8.6_pcw	female	1365	0.306330837	5.582028591	0	0	CmV1
8.6 pcw_AGTCAACCAGTCGTTA-1	2526	1496	8.6_pcw	female	3873	0.079176564	5.581947743	0	0	CmV1
8.6 pcw_TGAGGAGCATCGATAC-1	3082	1812	8.6_pcw	female	19885	0.162232317	5.580791694	0	0	CmV1
8.6 pcw_ATTCATCGTACTCCCT-1	3136	1856	8.6_pcw	female	5304	0.06377551	5.580357143	0	0	CmV1
8.6 pcw_GGTGTTAGTGTACGCC-1	2061	1296	8.6_pcw	female	14619	0.291120815	5.579815623	0	0	CmV1
8.6 pcw_ACACGCGAGCGGTAGT-1	2653	1611	8.6_pcw	female	1257	0.113079533	5.578590275	0	0	CmV1
10.7 pcw_GATCCCTAGTACGAGC-1	3783	1966	10.7_pcw	male3	9742	0.290774518	5.577583928	0	0	CmV1
8.6 pcw_AGTGTTGCATCCGTGG-1	1775	1177	8.6_pcw	female	4040	0	5.577464789	0	0	CmV1
8.6 pcw_TCAGTCCCAAGCCTGC-1	3497	1947	8.6_pcw	female	18058	0.114383758	5.576208178	0	0	CmV1
8.6 pcw_GCACGTGCAAGTGACG-1	2744	1628	8.6_pcw	female	12685	0.072886297	5.575801749	0	0	CmV1
8.6 pcw_GCACGGTAGACCAGAC-1	3336	1849	8.6_pcw	female	12650	0.029976019	5.575539568	0	0	CmV1
8.6 pcw_ATTATCCCATGCAGCC-1	3050	1778	8.6_pcw	female	5220	0.098360656	5.573770492	0	0	CmV1
10.7 pcw_GTCTCACCATACGCAT-1	9424	3722	10.7_pcw	male3	12205	0.201612903	5.570882852	0	0	CmV1
8.6 pcw_CAACGGCGTGCTCGTG-1	2820	1668	8.6_pcw	female	5745	0.177304965	5.567375887	0	0	CmV1
8.6 pcw_TCGCTTGAGCGGCTCT-1	2820	1778	8.6_pcw	female	19011	0.177304965	5.567375887	0	0	CmV1
8.6 pcw_AATCGTGCAGAAGCGT-1	1922	1298	8.6_pcw	female	958	0.156087409	5.567117586	0	0	CmV1
8.6 pcw_CTGCCATAGGTAGATT-1	2964	1672	8.6_pcw	female	10444	0.168690958	5.566801619	0	0	CmV1
8.6 pcw_CGGAATTCACAGAAGC-1	2533	1560	8.6_pcw	female	8949	0.157915515	5.566521911	0	0	CmV1
8.6 pcw_TGTAAGCTCATAGCAC-1	1024	764	8.6_pcw	female	20918	0.09765625	5.56640625	0	0	CmV1
8.6 pcw_CTGGCAGAGCCTTTCC-1	2839	1737	8.6_pcw	female	10556	0.03522367	5.565339908	0	0	CmV1
8.6 pcw_GAAGGGTAGTTCGCAT-1	3432	1898	8.6_pcw	female	11220	0.116550117	5.565268065	0	0	CmV1
8.6 pcw_GGTTAACGTCAAGTTC-1	2516	1543	8.6_pcw	female	14638	0.238473768	5.564387917	0	0	CmV1
8.6 pcw_TCCCAGTGTGTGTACT-1	2588	1553	8.6_pcw	female	18556	0.154559505	5.564142195	0	0	CmV1
8.6 pcw_ATCGCCTCAAGTGCAG-1	2643	1580	8.6_pcw	female	4601	0.189178963	5.561861521	0	0	CmV1
8.6 pcw_TTTGACTAGTCACGCC-1	2751	1616	8.6_pcw	female	22836	0.109051254	5.561613959	0	0	CmV1
8.6 pcw_AGTCAACCACGCGCAT-1	2877	1752	8.6_pcw	female	3871	0.034758429	5.561348627	0	0	CmV1
8.6 pcw_TGAGGTTGTTGTTGAC-1	2949	1789	8.6_pcw	female	19931	0.406917599	5.561207189	0	0	CmV1
8.6 pcw_TCCGGGATCAGCGGAA-1	3237	1857	8.6_pcw	female	18649	0.092678406	5.560704356	0	0	CmV1
8.6 pcw_CTGTGAAGTTTCCAAG-1	2374	1507	8.6_pcw	female	10708	0.126368997	5.560235889	0	0	CmV1
8.6 pcw_ATGGGAGCAGTTTGGT-1	4029	2216	8.6_pcw	female	5040	0.198560437	5.559692231	0	0	CmV1
8.6 pcw_TGTTCATTCCTTGACC-1	3238	1857	8.6_pcw	female	21211	0.123533045	5.558987029	0	0	CmV1
8.6 pcw_GGTAGAGGTGTACAGG-1	2051	1319	8.6_pcw	female	14468	0.24378352	5.558264261	0	0	CmV1
8.6 pcw_GACGTTAGTGGATCAG-1	2285	1447	8.6_pcw	female	11562	0.175054705	5.557986871	0	0	CmV1
8.6 pcw_ATAGAGATCTAGCCTC-1	3401	1888	8.6_pcw	female	4266	0.147015584	5.557189062	0	0	CmV1
8.6 pcw_AGCGATTGTTGCTAGT-1	3528	1957	8.6_pcw	female	3014	0.113378685	5.555555556	0	0	CmV1
8.6 pcw_CACGAATAGACACACG-1	2880	1731	8.6_pcw	female	6117	0.104166667	5.555555556	0	0	CmV1
8.6 pcw_GGGATGAAGGCGAACT-1	3367	1929	8.6_pcw	female	14097	0.326700327	5.553905554	0	0	CmV1
8.6 pcw_GAGCTGCTCGGTCATA-1	2197	1485	8.6_pcw	female	11860	0.091033227	5.553026855	0	0	CmV1
8.6 pcw_CGCATAACATGGAGAC-1	3980	2144	8.6_pcw	female	8812	0.050251256	5.552763819	0	0	CmV1
8.6 pcw_CTGTACCGTATGTGTC-1	3764	2058	8.6_pcw	female	10620	0.079702444	5.552603613	0	0	CmV1
8.6 pcw_CTTGATTGTCTGCGCA-1	2990	1683	8.6_pcw	female	10959	0.033444816	5.551839465	0	0	CmV1
8.6 pcw_GAGGCCTGTCTTCGAA-1	2936	1696	8.6_pcw	female	11899	0.170299728	5.551771117	0	0	CmV1
8.6 pcw_CCTCCTCTCGATTGAC-1	3261	1829	8.6_pcw	female	8313	0	5.550444649	0	0	CmV1
8.6 pcw_GACCTTCAGAGTGGCT-1	2667	1609	8.6_pcw	female	11502	0.112485939	5.549306337	0	0	CmV1
8.6 pcw_TTATTGCCAAGCTGTT-1	3424	1988	8.6_pcw	female	21590	0.204439252	5.549065421	0	0	CmV1
8.6 pcw_GTTTGGACATTGACTG-1	2469	1423	8.6_pcw	female	16471	0.040502228	5.548805184	0	0	CmV1
8.6 pcw_TGTGATGCACAACGAG-1	3262	1823	8.6_pcw	female	21073	0.030656039	5.548743102	0	0	CmV1
8.6 pcw_ACAGGGAGTTGCACGC-1	2379	1513	8.6_pcw	female	1364	0.168137873	5.548549811	0	0	CmV1
8.6 pcw_GGGTTATCAGAGGTAC-1	2361	1468	8.6_pcw	female	14361	0.169419737	5.5484964	0	0	CmV1
8.6 pcw_GGTAGAGGTTGCATCA-1	2884	1650	8.6_pcw	female	14469	0.138696255	5.547850208	0	0	CmV1
8.6 pcw_TTTATGCGTCGGATTT-1	2019	1307	8.6_pcw	female	22706	0.04952947	5.547300644	0	0	CmV1
8.6 pcw_GCGGATCCAATTTCCT-1	3011	1698	8.6_pcw	female	13245	0	5.546330123	0	0	CmV1
8.6 pcw_TCATGGACAATCTCTT-1	3228	1796	8.6_pcw	female	18274	0.154894672	5.545229244	0	0	CmV1
8.6 pcw_CTAGACACACGCAAAG-1	3102	1784	8.6_pcw	female	9641	0.290135397	5.5448098	0	0	CmV1
8.6 pcw_CGGACACTCGACACCG-1	2850	1713	8.6_pcw	female	8989	0.280701754	5.543859649	0	0	CmV1
8.6 pcw_GTGATGTAGGTTGTTC-1	3843	2112	8.6_pcw	female	15656	0.052042675	5.542544887	0	0	CmV1
8.6 pcw_GGGTATTAGCGAACTG-1	2454	1556	8.6_pcw	female	14241	0.081499593	5.54197229	0	0	CmV1
8.6 pcw_TACAGGTTCACCGGTG-1	2851	1633	8.6_pcw	female	16765	0	5.541915118	0	0	CmV1
8.6 pcw_TCCGTGTCAGCCTATA-1	2292	1423	8.6_pcw	female	18661	0.17452007	5.541012216	0	0	CmV1
8.6 pcw_TGACCCTGTCGAGATG-1	3050	1850	8.6_pcw	female	19736	0.262295082	5.540983607	0	0	CmV1
8.6 pcw_AACAACCAGACCAGCA-1	9692	3742	8.6_pcw	female	261	0.123813454	5.540652084	0	0	CmV1
8.6 pcw_GTCTGTCCATCAGCGC-1	2960	1749	8.6_pcw	female	15477	0.033783784	5.540540541	0	0	CmV1
8.6 pcw_GTGGTTATCGTAGCTA-1	3809	2052	8.6_pcw	female	15909	0.183775269	5.539511683	0	0	CmV1
8.6 pcw_TGAGCATGTCCAATCA-1	2383	1480	8.6_pcw	female	19841	0.041963911	5.539236257	0	0	CmV1
8.6 pcw_CTTTCAACATGAAGGC-1	3954	2243	8.6_pcw	female	10977	0.151745068	5.538694992	0	0	CmV1
8.6 pcw_ACTATTCGTATTTCGG-1	2618	1751	8.6_pcw	female	2132	0.114591291	5.538579068	0	0	CmV1
8.6 pcw_TGTGATGGTCAGTCGC-1	3557	2040	8.6_pcw	female	21083	0.281135789	5.538375035	0	0	CmV1
8.6 pcw_CACTTCGAGCAATAGT-1	3756	2086	8.6_pcw	female	6317	0.106496273	5.537806177	0	0	CmV1
8.6 pcw_GGTTCTCGTTTATGCG-1	3143	1811	8.6_pcw	female	14662	0.254533885	5.536111995	0	0	CmV1
8.6 pcw_GGAATGGGTACTCGCG-1	2746	1656	8.6_pcw	female	13594	0.218499636	5.535324108	0	0	CmV1
8.6 pcw_AACAAGAGTTCTTCAT-1	2927	1676	8.6_pcw	female	307	0	5.534677144	0	0	CmV1
8.6 pcw_TTCTTCCGTACCGGCT-1	3144	1800	8.6_pcw	female	22095	0.095419847	5.534351145	0	0	CmV1
8.6 pcw_AAGGTAACACTGCTTC-1	2873	1648	8.6_pcw	female	793	0.069613644	5.53428472	0	0	CmV1
8.6 pcw_CTCCCTCGTCGTACAT-1	2548	1502	8.6_pcw	female	10102	0.039246468	5.533751962	0	0	CmV1
8.6 pcw_CCTTCAGAGGTAGCCA-1	4319	2315	8.6_pcw	female	8407	0.20838157	5.533688354	0	0	CmV1
8.6 pcw_CGTGATAAGAGGCGGA-1	1952	1275	8.6_pcw	female	9295	0.153688525	5.532786885	0	0	CmV1
8.6 pcw_GATCACAGTAATGCGG-1	2675	1593	8.6_pcw	female	12222	0.074766355	5.53271028	0	0	CmV1
8.6 pcw_TCGGATAAGGTTACCT-1	2169	1427	8.6_pcw	female	19030	0	5.532503458	0	0	CmV1
8.6 pcw_GATAGCTTCGAGATGG-1	3091	1810	8.6_pcw	female	12199	0.064703979	5.53219023	0	0	CmV1
8.6 pcw_GTCCCATGTCAAAGTA-1	3091	1718	8.6_pcw	female	15273	0	5.53219023	0	0	CmV1
8.6 pcw_TACTGCCGTGGCTTAT-1	4213	2170	8.6_pcw	female	17072	0.023736055	5.530500831	0	0	CmV1
8.6 pcw_CGAAGTTTCTGAGGCC-1	4376	2343	8.6_pcw	female	8535	0.114259598	5.530164534	0	0	CmV1
8.6 pcw_TTGATGGTCAAGAGTA-1	2170	1368	8.6_pcw	female	22225	0	5.529953917	0	0	CmV1
8.6 pcw_TGAGGTTAGATGGGCT-1	2369	1537	8.6_pcw	female	19920	0	5.529759392	0	0	CmV1
8.6 pcw_GGGTAGAGTCTACGAT-1	2297	1506	8.6_pcw	female	14225	0.043535046	5.528950805	0	0	CmV1
8.6 pcw_CATGGATGTAGTTCCA-1	2713	1652	8.6_pcw	female	7119	0.110578695	5.528934759	0	0	CmV1
8.6 pcw_CAAGACTAGTTCCATG-1	2659	1602	8.6_pcw	female	5766	0.188040617	5.528394133	0	0	CmV1
8.6 pcw_TCGTGCTGTGAGATAT-1	1683	1096	8.6_pcw	female	19215	0.118835413	5.525846702	0	0	CmV1
8.6 pcw_GTAACACCACTGGCGT-1	2932	1752	8.6_pcw	female	14705	0.034106412	5.525238745	0	0	CmV1
8.6 pcw_GGGTGAACACCGCTAG-1	2932	1683	8.6_pcw	female	14315	0	5.525238745	0	0	CmV1
8.6 pcw_GATTCGACAACACTAC-1	3421	1965	8.6_pcw	female	12483	0.058462438	5.52470038	0	0	CmV1
8.6 pcw_TTGACCCGTATCGAAA-1	5848	2756	8.6_pcw	female	22173	0.136798906	5.523255814	0	0	CmV1
8.6 pcw_GCATTAGAGCCTCGTG-1	1485	1054	8.6_pcw	female	12869	0.067340067	5.521885522	0	0	CmV1
8.6 pcw_CATTGAGTCGAGCCTG-1	2645	1654	8.6_pcw	female	7245	0.11342155	5.519848771	0	0	CmV1
8.6 pcw_CTGTAGAAGGCACTAG-1	2772	1620	8.6_pcw	female	10637	0.036075036	5.519480519	0	0	CmV1
8.6 pcw_GTGAGTTCACATGGTT-1	2428	1502	8.6_pcw	female	15629	0.123558484	5.518945634	0	0	CmV1
8.6 pcw_GTGGCGTGTCGGTAAG-1	1667	1142	8.6_pcw	female	15849	0.119976005	5.518896221	0	0	CmV1
8.6 pcw_CGAAGGAAGAGAACCC-1	2356	1501	8.6_pcw	female	8481	0.042444822	5.517826825	0	0	CmV1
8.6 pcw_AACAAAGCAGGCATGA-1	3969	2131	8.6_pcw	female	244	0.125976316	5.517762661	0	0	CmV1
10.7 pcw_ATGGTTGCACGTAGTT-1	5419	2513	10.7_pcw	male3	4082	0.184535892	5.517623178	0	0	CmV1
8.6 pcw_ACACCAAGTGTATTGC-1	2320	1435	8.6_pcw	female	1244	0.086206897	5.517241379	0	0	CmV1
8.6 pcw_GAGTCTACAGCAGAAC-1	2411	1418	8.6_pcw	female	11993	0.041476566	5.516383243	0	0	CmV1
8.6 pcw_GGTGATTGTGTTTGCA-1	2393	1483	8.6_pcw	female	14568	0.12536565	5.516088592	0	0	CmV1
10.7 pcw_GTAATGCTCTCATGGA-1	7851	3322	10.7_pcw	male3	11702	0.165584002	5.515220991	0	0	CmV1
8.6 pcw_TCTAACTGTGCTAGCC-1	3427	1929	8.6_pcw	female	19265	0.029180041	5.515027721	0	0	CmV1
8.6 pcw_AAGACTCGTGTGGACA-1	2466	1548	8.6_pcw	female	645	0.0405515	5.515004055	0	0	CmV1
8.6 pcw_AGGGAGTGTATTGCCA-1	3391	1942	8.6_pcw	female	3432	0.117959304	5.514597464	0	0	CmV1
8.6 pcw_TGGGATTGTTGCACGC-1	2539	1568	8.6_pcw	female	20703	0.196927924	5.513981883	0	0	CmV1
8.6 pcw_TGCCGAGAGCTTTCTT-1	2902	1697	8.6_pcw	female	20260	0.27567195	5.513439008	0	0	CmV1
8.6 pcw_TTCCAATCATTACTCT-1	3501	1912	8.6_pcw	female	21737	0.028563268	5.512710654	0	0	CmV1
8.6 pcw_GGGCCATTCTTGGTCC-1	3175	1759	8.6_pcw	female	14142	0.157480315	5.511811024	0	0	CmV1
8.6 pcw_TTCGGTCAGTAAGAGG-1	2758	1704	8.6_pcw	female	21956	0.036258158	5.511240029	0	0	CmV1
10.7 pcw_TCGAACATCAGTCTTT-1	6732	2881	10.7_pcw	male3	14805	0.148544266	5.510992276	0	0	CmV1
8.6 pcw_GTCACGGCAGTATTCG-1	4083	2181	8.6_pcw	female	15130	0.122458976	5.510653931	0	0	CmV1
8.6 pcw_CCCTTAGGTAGTACGG-1	2595	1556	8.6_pcw	female	7820	0.038535645	5.510597303	0	0	CmV1
8.6 pcw_TGATCTTAGGTGAGAA-1	2705	1630	8.6_pcw	female	19974	0.036968577	5.50831793	0	0	CmV1
8.6 pcw_GAGTGAGAGATGCGAC-1	2270	1413	8.6_pcw	female	12016	0.176211454	5.50660793	0	0	CmV1
8.6 pcw_TTGGGCGCAGGCATTT-1	2034	1264	8.6_pcw	female	22390	0.098328417	5.506391347	0	0	CmV1
8.6 pcw_TCAGTCCCACCGGTCA-1	2597	1544	8.6_pcw	female	18061	0	5.506353485	0	0	CmV1
8.6 pcw_TCACATTTCCTCGATC-1	3360	1985	8.6_pcw	female	17864	0.029761905	5.505952381	0	0	CmV1
8.6 pcw_CAGGGCTAGCTCCGAC-1	2398	1461	8.6_pcw	female	6575	0.208507089	5.504587156	0	0	CmV1
8.6 pcw_CCCTCAAAGTATAGAC-1	3343	1837	8.6_pcw	female	7730	0.119653006	5.504038289	0	0	CmV1
8.6 pcw_CGCCATTAGAGGCGGA-1	2453	1457	8.6_pcw	female	8878	0.203832042	5.503465145	0	0	CmV1
8.6 pcw_TCCTGCAAGATAGTGT-1	3289	1932	8.6_pcw	female	18765	0.243235026	5.50319246	0	0	CmV1
8.6 pcw_TGGGCGTAGAGGCTGT-1	1908	1258	8.6_pcw	female	20712	0.052410901	5.503144654	0	0	CmV1
8.6 pcw_TCGGTCTCATGTTTGG-1	2218	1383	8.6_pcw	female	19126	0.315599639	5.500450857	0	0	CmV1
8.6 pcw_TTCTAGTGTAGAATAC-1	2546	1654	8.6_pcw	female	22011	0.078554595	5.498821681	0	0	CmV1
8.6 pcw_GTTCGCTGTGGATTTC-1	2837	1677	8.6_pcw	female	16258	0.070497004	5.498766302	0	0	CmV1
10.7 pcw_TTCCGTGTCGTCCTCA-1	4202	2119	10.7_pcw	male3	17260	0.166587339	5.497382199	0	0	CmV1
8.6 pcw_GGAGAACCATAGGTAA-1	1929	1233	8.6_pcw	female	13648	0.155520995	5.495075168	0	0	CmV1
8.6 pcw_TCGTGGGTCATTTGCT-1	1456	1005	8.6_pcw	female	19238	0.137362637	5.494505495	0	0	CmV1
8.6 pcw_GTGTGATCATATCTGG-1	2148	1363	8.6_pcw	female	15967	0.139664804	5.493482309	0	0	CmV1
8.6 pcw_ACATGCACAGGAGGTT-1	3131	1805	8.6_pcw	female	1436	0.191632066	5.493452571	0	0	CmV1
8.6 pcw_GATCATGGTGTGGTCC-1	2057	1337	8.6_pcw	female	12269	0.194457948	5.493437044	0	0	CmV1
8.6 pcw_GTGACGCAGAGTACCG-1	2494	1459	8.6_pcw	female	15531	0.160384924	5.493183641	0	0	CmV1
8.6 pcw_TCAGGGCCATACCGTA-1	10031	3657	8.6_pcw	female	18016	0.089721862	5.492971787	0	0	CmV1
8.6 pcw_GCAGGCTGTATCATGC-1	2622	1551	8.6_pcw	female	12778	0.190694127	5.491990847	0	0	CmV1
8.6 pcw_TCAGTGAAGGTGTGAC-1	2877	1762	8.6_pcw	female	18088	0.069516858	5.491831769	0	0	CmV1
8.6 pcw_AGACCCGAGAGCAGTC-1	2149	1370	8.6_pcw	female	2657	0.139599814	5.490926012	0	0	CmV1
8.6 pcw_CGCATGGAGTGCAGCA-1	2914	1726	8.6_pcw	female	8835	0.03431709	5.490734386	0	0	CmV1
8.6 pcw_GAGACTTGTGGCCCAT-1	2568	1503	8.6_pcw	female	11756	0.03894081	5.490654206	0	0	CmV1
8.6 pcw_AGGTTGTCATATACCG-1	3497	1908	8.6_pcw	female	3724	0.057191879	5.49042036	0	0	CmV1
8.6 pcw_CGCCAGAAGTATTAGG-1	3297	1930	8.6_pcw	female	8855	0.060661207	5.489839248	0	0	CmV1
8.6 pcw_ATAGAGAGTACGCTAT-1	2441	1547	8.6_pcw	female	4253	0.122900451	5.489553462	0	0	CmV1
8.6 pcw_TAACACGGTCGTTGGC-1	2678	1633	8.6_pcw	female	16505	0.261389096	5.489171023	0	0	CmV1
8.6 pcw_AGAAGCGAGATGCGAC-1	3389	1891	8.6_pcw	female	2502	0.147536146	5.488344644	0	0	CmV1
8.6 pcw_CCCGGAACATGTTACG-1	3116	1816	8.6_pcw	female	7686	0.032092426	5.487804878	0	0	CmV1
8.6 pcw_AAATGGACACGAAGAC-1	2934	1633	8.6_pcw	female	215	0.102249489	5.48738923	0	0	CmV1
8.6 pcw_GGAGCAATCGCCTATC-1	2934	1678	8.6_pcw	female	13706	0.102249489	5.48738923	0	0	CmV1
8.6 pcw_AAGTGAAAGTGAGTTA-1	3536	2072	8.6_pcw	female	854	0.056561086	5.486425339	0	0	CmV1
8.6 pcw_TCTCAGCTCGCCTATC-1	4156	2229	8.6_pcw	female	19417	0.072184793	5.486044273	0	0	CmV1
8.6 pcw_GAGATGGTCAGACCGC-1	2407	1486	8.6_pcw	female	11816	0.207727462	5.484004985	0	0	CmV1
8.6 pcw_TACTTCAGTAGGAGGG-1	5270	2724	8.6_pcw	female	17113	0.265654649	5.483870968	0	0	CmV1
8.6 pcw_CTTGATTGTCGCCTAG-1	2207	1405	8.6_pcw	female	10958	0.090620752	5.482555505	0	0	CmV1
8.6 pcw_GTCTTTATCCTCTGCA-1	3101	1810	8.6_pcw	female	15522	0	5.482102548	0	0	CmV1
8.6 pcw_ACGGAAGCAGATCCAT-1	2445	1511	8.6_pcw	female	1832	0.245398773	5.480572597	0	0	CmV1
8.6 pcw_TATCCTACAAGGCTTT-1	3139	1817	8.6_pcw	female	17456	0.127429118	5.479452055	0	0	CmV1
8.6 pcw_GCACGTGCAAGAATGT-1	4088	2218	8.6_pcw	female	12684	0.122309198	5.479452055	0	0	CmV1
8.6 pcw_TATTCCAGTCACATTG-1	3924	2094	8.6_pcw	female	17587	0.101936799	5.479102956	0	0	CmV1
8.6 pcw_AACAGGGTCCGTCACT-1	2829	1746	8.6_pcw	female	361	0.176740898	5.478967833	0	0	CmV1
8.6 pcw_AGAAGTACAGGAGGAG-1	1953	1281	8.6_pcw	female	2543	0.102406554	5.47875064	0	0	CmV1
8.6 pcw_CAGATCAAGTTCCATG-1	2866	1743	8.6_pcw	female	6398	0.139567341	5.478018144	0	0	CmV1
10.7 pcw_TTGGGCGGTGCGTGCT-1	4035	2096	10.7_pcw	male3	17709	0.247831475	5.477075589	0	0	CmV1
8.6 pcw_TCTATCAAGGATTTGA-1	3871	2077	8.6_pcw	female	19360	0.12916559	5.476621028	0	0	CmV1
8.6 pcw_GTCACTCGTGCGTGCT-1	3579	1935	8.6_pcw	female	15151	0.139703828	5.476390053	0	0	CmV1
8.6 pcw_CAACGGCTCATGCCCT-1	3342	1851	8.6_pcw	female	5751	0.029922202	5.475763016	0	0	CmV1
8.6 pcw_CGTAATGAGGGTGAAA-1	2831	1673	8.6_pcw	female	9187	0.176616037	5.475097139	0	0	CmV1
8.6 pcw_CAAGAGGCAGTCAACT-1	2758	1643	8.6_pcw	female	5799	0.18129079	5.474981871	0	0	CmV1
8.6 pcw_GCGGAAATCAAATGAG-1	2393	1523	8.6_pcw	female	13227	0.12536565	5.474300042	0	0	CmV1
8.6 pcw_CTGGTCTAGCCTCAAT-1	3964	2085	8.6_pcw	female	10579	0.050454087	5.474268416	0	0	CmV1
8.6 pcw_TGAGGAGTCTAACGGT-1	5061	2505	8.6_pcw	female	19898	0.316143055	5.473226635	0	0	CmV1
8.6 pcw_GAAGCGAAGCGCAATG-1	3143	1781	8.6_pcw	female	11171	0.159083678	5.472478524	0	0	CmV1
8.6 pcw_GTCAAACCAGAACTAA-1	3363	1955	8.6_pcw	female	15082	0.148676777	5.471305382	0	0	CmV1
8.6 pcw_TCCTCTTCAAGGCTTT-1	3418	1849	8.6_pcw	female	18741	0.058513751	5.471035693	0	0	CmV1
8.6 pcw_ATCGATGCAGGGTCTC-1	2212	1402	8.6_pcw	female	4584	0.045207957	5.470162749	0	0	CmV1
8.6 pcw_CGAGTTACACACGGTC-1	3547	1972	8.6_pcw	female	8681	0.112771356	5.46941077	0	0	CmV1
8.6 pcw_CTACCCAAGGAGGGTG-1	2578	1549	8.6_pcw	female	9545	0.155159038	5.46935609	0	0	CmV1
8.6 pcw_AATGCCAAGCACGATG-1	3877	2104	8.6_pcw	female	1018	0.077379417	5.468145473	0	0	CmV1
8.6 pcw_GCCCAGAGTGAAGCGT-1	8449	3461	8.6_pcw	female	13062	0.236714404	5.468102734	0	0	CmV1
8.6 pcw_TATTTCGAGTCGTCTA-1	1573	1054	8.6_pcw	female	17655	0.063572791	5.467260013	0	0	CmV1
8.6 pcw_ACGTAGTGTATGTCTG-1	3146	1880	8.6_pcw	female	1976	0.031786395	5.467260013	0	0	CmV1
8.6 pcw_GTGGGAACAATAACCC-1	3000	1712	8.6_pcw	female	15864	0.133333333	5.466666667	0	0	CmV1
8.6 pcw_GGAGAACCAGACGCTC-1	2873	1615	8.6_pcw	female	13644	0.139227289	5.464671076	0	0	CmV1
8.6 pcw_TTAGGGTAGTGGTTGG-1	2489	1539	8.6_pcw	female	21546	0.120530333	5.464041784	0	0	CmV1
8.6 pcw_CATTGCCGTCTCAAGT-1	2508	1513	8.6_pcw	female	7263	0.119617225	5.462519936	0	0	CmV1
10.7 pcw_GTCACGGAGAGGATCC-1	4705	2259	10.7_pcw	male3	11921	0.233793836	5.462274176	0	0	CmV1
8.6 pcw_CTAACCCAGTCGAGGT-1	3808	2131	8.6_pcw	female	9442	0.157563025	5.462184874	0	0	CmV1
8.6 pcw_TTGGATGTCAGCTCTC-1	3204	1898	8.6_pcw	female	22348	0	5.461922597	0	0	CmV1
8.6 pcw_GTGTGATTCGGAATGG-1	3077	1837	8.6_pcw	female	15984	0.194995125	5.459863503	0	0	CmV1
8.6 pcw_TACTTACCAATTTCTC-1	3499	1945	8.6_pcw	female	17092	0.028579594	5.458702486	0	0	CmV1
8.6 pcw_TTCACCGCATGGACAG-1	2877	1729	8.6_pcw	female	21641	0.069516858	5.45707334	0	0	CmV1
8.6 pcw_TTACGTTCACCGTCTT-1	2199	1396	8.6_pcw	female	21479	0.181900864	5.457025921	0	0	CmV1
8.6 pcw_TGCAGATCATGGCGCT-1	3024	1734	8.6_pcw	female	20130	0.099206349	5.456349206	0	0	CmV1
8.6 pcw_ACTCCCACAGTCCCGA-1	3299	1897	8.6_pcw	female	2161	0.212185511	5.456198848	0	0	CmV1
8.6 pcw_GTTAGACAGAGCAAGA-1	2236	1476	8.6_pcw	female	16134	0	5.456171735	0	0	CmV1
8.6 pcw_CAAGAGGAGAAACCCG-1	2511	1566	8.6_pcw	female	5791	0.079649542	5.455993628	0	0	CmV1
8.6 pcw_CGTAGTATCAGTCATG-1	2731	1682	8.6_pcw	female	9230	0.146466496	5.455876968	0	0	CmV1
8.6 pcw_TTGTTCACAAGTCCAT-1	3391	1942	8.6_pcw	female	22514	0.14744913	5.455617812	0	0	CmV1
8.6 pcw_CTATCCGGTACGTGAG-1	2860	1719	8.6_pcw	female	9726	0.174825175	5.454545455	0	0	CmV1
8.6 pcw_CCATAAGAGCTAGAGC-1	2641	1574	8.6_pcw	female	7533	0	5.452480121	0	0	CmV1
8.6 pcw_ATGGTTGCAATGCAGG-1	2935	1697	8.6_pcw	female	5091	0.204429302	5.451448041	0	0	CmV1
8.6 pcw_CCTCTAGAGGCAGGTT-1	2936	1694	8.6_pcw	female	8319	0.102179837	5.449591281	0	0	CmV1
8.6 pcw_ACGGGTCCACGCCAGT-1	3194	1827	8.6_pcw	female	1854	0.313087038	5.447714465	0	0	CmV1
8.6 pcw_ATGAGGGTCGGTCGGT-1	2203	1362	8.6_pcw	female	4849	0.181570586	5.447117567	0	0	CmV1
8.6 pcw_ACTTCCGTCGTGGCGT-1	1579	1114	8.6_pcw	female	2351	0.063331222	5.446485117	0	0	CmV1
8.6 pcw_ACTTTCAAGCTAAGTA-1	2699	1608	8.6_pcw	female	2382	0.111152279	5.446461652	0	0	CmV1
8.6 pcw_TTCAATCGTCAGTCCG-1	2442	1526	8.6_pcw	female	21621	0.122850123	5.446355446	0	0	CmV1
8.6 pcw_ACCTACCGTAACACGG-1	3911	2192	8.6_pcw	female	1685	0.102275633	5.446177448	0	0	CmV1
10.7 pcw_GTCTTTAGTGTAACGG-1	6905	2897	10.7_pcw	male3	12247	0.608254888	5.445329471	0	0	CmV1
8.6 pcw_GTCTCACAGCCGATTT-1	5840	2695	8.6_pcw	female	15447	0.085616438	5.445205479	0	0	CmV1
8.6 pcw_CCGTGAGTCCGTAGGC-1	2314	1441	8.6_pcw	female	8072	0.129645635	5.445116681	0	0	CmV1
8.6 pcw_GATGAGGCAGTGCGCT-1	4665	2466	8.6_pcw	female	12367	0.085744909	5.444801715	0	0	CmV1
10.7 pcw_CAACGGCAGGCCCACT-1	6318	2738	10.7_pcw	male3	4564	0.126622349	5.444761	0	0	CmV1
8.6 pcw_ATGAGTCTCTGATTCT-1	2957	1765	8.6_pcw	female	4871	0.202908353	5.444707474	0	0	CmV1
8.6 pcw_GGTCTGGGTCAGTCTA-1	2700	1642	8.6_pcw	female	14516	0.074074074	5.444444444	0	0	CmV1
8.6 pcw_ACATTTCGTGACAACG-1	4410	2312	8.6_pcw	female	1463	0	5.442176871	0	0	CmV1
8.6 pcw_ATCGTGAGTATGTCTG-1	2389	1502	8.6_pcw	female	4730	0.167434073	5.441607367	0	0	CmV1
8.6 pcw_CACACAATCATTTGTC-1	2959	1764	8.6_pcw	female	6006	0.101385603	5.441027374	0	0	CmV1
8.6 pcw_TCAAGCATCCACACCT-1	5423	2562	8.6_pcw	female	17722	0.055319934	5.439793472	0	0	CmV1
8.6 pcw_TCTTTGAGTTATCCAG-1	2776	1635	8.6_pcw	female	19629	0.108069164	5.439481268	0	0	CmV1
8.6 pcw_ACCTACCTCTTGATTC-1	4155	2272	8.6_pcw	female	1698	0.072202166	5.439229844	0	0	CmV1
8.6 pcw_TCGAACAGTGGCTGAA-1	2666	1662	8.6_pcw	female	18856	0.037509377	5.438859715	0	0	CmV1
8.6 pcw_TAACACGCAGCTCGGT-1	3365	1922	8.6_pcw	female	16499	0.089153046	5.43833581	0	0	CmV1
8.6 pcw_CAACCTCAGATTGCGG-1	3347	1955	8.6_pcw	female	5685	0.119510009	5.437705408	0	0	CmV1
8.6 pcw_AGATAGATCACTTCTA-1	2814	1624	8.6_pcw	female	2811	0.213219616	5.437100213	0	0	CmV1
8.6 pcw_GTTTACTAGCGCCTTG-1	2906	1641	8.6_pcw	female	16442	0.103234687	5.437026841	0	0	CmV1
8.6 pcw_ACATGCAAGGCATCAG-1	3219	1843	8.6_pcw	female	1429	0.093196645	5.436470954	0	0	CmV1
8.6 pcw_AGCTCAAGTCGCGTTG-1	2796	1683	8.6_pcw	female	3138	0.250357654	5.436337625	0	0	CmV1
8.6 pcw_ATTCTTGTCCGCAAAT-1	4286	2446	8.6_pcw	female	5463	0.256649557	5.436304246	0	0	CmV1
10.7 pcw_TCTACATCAGACCGCT-1	7065	2965	10.7_pcw	male3	15175	0.268931352	5.435244161	0	0	CmV1
8.6 pcw_GATCATGAGGAAAGGT-1	2999	1826	8.6_pcw	female	12256	0.200066689	5.435145048	0	0	CmV1
8.6 pcw_CGTTGGGTCGCACTCT-1	3091	1819	8.6_pcw	female	9432	0.097055969	5.435134261	0	0	CmV1
8.6 pcw_ATATCCTCATCCCACT-1	3128	1852	8.6_pcw	female	4308	0.127877238	5.434782609	0	0	CmV1
8.6 pcw_ATGAAAGAGTCTGGTT-1	2411	1484	8.6_pcw	female	4793	0.124429697	5.433430112	0	0	CmV1
8.6 pcw_GTCAGCGTCATCGCCT-1	1951	1239	8.6_pcw	female	15176	0.051255766	5.433111225	0	0	CmV1
8.6 pcw_GTCAAGTGTGCAATGG-1	3111	1733	8.6_pcw	female	15109	0.160720026	5.432336869	0	0	CmV1
10.7 pcw_TTTGGTTAGTTTGAGA-1	5450	2517	10.7_pcw	male3	18127	0.293577982	5.431192661	0	0	CmV1
10.7 pcw_GAAGGACTCCGAAGGA-1	7586	3433	10.7_pcw	male3	8845	0.184550488	5.431057211	0	0	CmV1
8.6 pcw_ACCACAAAGGGAGGCA-1	2947	1717	8.6_pcw	female	1530	0.135731252	5.429250085	0	0	CmV1
8.6 pcw_CCAATGAGTGTTATCG-1	2947	1789	8.6_pcw	female	7358	0.135731252	5.429250085	0	0	CmV1
8.6 pcw_ATCGTAGCAGCCATTA-1	3426	1883	8.6_pcw	female	4672	0.204319907	5.429071804	0	0	CmV1
8.6 pcw_GCCAACGAGATCCTAC-1	3980	2032	8.6_pcw	female	12890	0.125628141	5.427135678	0	0	CmV1
8.6 pcw_TAGACCATCGGCGATC-1	3741	2128	8.6_pcw	female	17171	0.240577386	5.426356589	0	0	CmV1
8.6 pcw_ACGGGTCGTTTCACTT-1	2193	1370	8.6_pcw	female	1861	0.09119927	5.426356589	0	0	CmV1
10.7 pcw_TGATCAGCAAGTGGGT-1	3889	2089	10.7_pcw	male3	15753	0.462843919	5.42555927	0	0	CmV1
8.6 pcw_GCCAGCAGTCCCACGA-1	3871	1971	8.6_pcw	female	12941	0.103332472	5.424954792	0	0	CmV1
8.6 pcw_TATTGGGTCGAACCTA-1	4332	2291	8.6_pcw	female	17646	0.069252078	5.424746076	0	0	CmV1
8.6 pcw_GACCGTGTCCGGTAGC-1	2453	1506	8.6_pcw	female	11494	0.122299225	5.421932328	0	0	CmV1
8.6 pcw_CACGTTCGTCTTGGTA-1	3486	1873	8.6_pcw	female	6202	0.08605852	5.421686747	0	0	CmV1
8.6 pcw_CATAAGCCAGGACAGT-1	3357	1876	8.6_pcw	female	6700	0.089365505	5.421507298	0	0	CmV1
8.6 pcw_TTTGGTTAGCTCTGTA-1	3727	2029	8.6_pcw	female	22905	0	5.419908774	0	0	CmV1
8.6 pcw_ATAGACCAGCTCCACG-1	3322	1855	8.6_pcw	female	4207	0.15051174	5.418422637	0	0	CmV1
8.6 pcw_TTTGACTGTCGGCACT-1	2677	1589	8.6_pcw	female	22850	0.112065745	5.41651102	0	0	CmV1
8.6 pcw_TACCGGGAGCTTGTTG-1	3231	1898	8.6_pcw	female	16877	0.123800681	5.41627979	0	0	CmV1
10.7 pcw_CGTTGGGAGGCTCCCA-1	3731	2073	10.7_pcw	male3	7416	0.294827124	5.414098097	0	0	CmV1
8.6 pcw_AGAAGCGCAATGCAAA-1	2863	1751	8.6_pcw	female	2510	0.10478519	5.413901502	0	0	CmV1
8.6 pcw_CGTGCTTAGGGAGAAT-1	1718	1225	8.6_pcw	female	9322	0.232828871	5.413271246	0	0	CmV1
8.6 pcw_CGTGTCTTCGGAAACG-1	1829	1233	8.6_pcw	female	9369	0.109349371	5.412793876	0	0	CmV1
8.6 pcw_TCAATTCGTGAATGAT-1	2993	1726	8.6_pcw	female	17790	0.066822586	5.412629469	0	0	CmV1
8.6 pcw_TGATTCTTCCTAGAGT-1	3289	1841	8.6_pcw	female	20063	0.121617513	5.411979325	0	0	CmV1
8.6 pcw_AGGTAGGAGTTTGGCT-1	2661	1593	8.6_pcw	female	3596	0.112739572	5.411499436	0	0	CmV1
8.6 pcw_GAATCACTCCTAAACG-1	3678	2094	8.6_pcw	female	11302	0.135943448	5.410549212	0	0	CmV1
8.6 pcw_ACTATGGGTAAGTCAA-1	5194	2562	8.6_pcw	female	2105	0.231035811	5.410088564	0	0	CmV1
8.6 pcw_AGCGCTGTCTAGGAAA-1	2847	1711	8.6_pcw	female	3060	0.070249385	5.409202669	0	0	CmV1
8.6 pcw_GATGATCCAATTCGTG-1	3236	1799	8.6_pcw	female	12387	0.154511743	5.407911001	0	0	CmV1
8.6 pcw_GGGACCTGTCGAATTC-1	2552	1552	8.6_pcw	female	13998	0.039184953	5.407523511	0	0	CmV1
8.6 pcw_TAATTCCGTAAGTCAA-1	4050	2260	8.6_pcw	female	16705	0.12345679	5.407407407	0	0	CmV1
8.6 pcw_GCACTAAGTAGCGTTT-1	2774	1672	8.6_pcw	female	12713	0.10814708	5.407354001	0	0	CmV1
8.6 pcw_TCAGGTACAGTGTACT-1	3107	1783	8.6_pcw	female	18038	0.128741551	5.407145156	0	0	CmV1
8.6 pcw_CGTGAATAGCTAGCCC-1	1794	1205	8.6_pcw	female	9276	0.2787068	5.406911929	0	0	CmV1
8.6 pcw_TTCTTGACAATAGTAG-1	3052	1937	8.6_pcw	female	22114	0.262123198	5.406290957	0	0	CmV1
8.6 pcw_ACCAAACGTTGGTGTT-1	3422	1956	8.6_pcw	female	1490	0.409117475	5.406195207	0	0	CmV1
8.6 pcw_TCCATGCCACGGAAGT-1	3626	1978	8.6_pcw	female	18507	0.137892995	5.405405405	0	0	CmV1
8.6 pcw_TACCGGGAGTGCTCAT-1	2849	1683	8.6_pcw	female	16882	0.035100035	5.405405405	0	0	CmV1
8.6 pcw_TCCGTGTTCCCAACTC-1	2646	1608	8.6_pcw	female	18679	0.113378685	5.404383976	0	0	CmV1
8.6 pcw_CTTGATTTCAAGTAAG-1	2739	1691	8.6_pcw	female	10964	0.109529025	5.403431909	0	0	CmV1
8.6 pcw_GATGATCTCAAACGAA-1	3517	1919	8.6_pcw	female	12400	0.170599943	5.402331533	0	0	CmV1
8.6 pcw_TACCCACAGTCATGAA-1	3092	1796	8.6_pcw	female	16808	0.161707633	5.401034929	0	0	CmV1
8.6 pcw_GAAGAATGTTCGGTCG-1	2463	1460	8.6_pcw	female	11137	0.12180268	5.399918798	0	0	CmV1
8.6 pcw_TGATGCACATGGTACT-1	3630	1863	8.6_pcw	female	20011	0.192837466	5.399449036	0	0	CmV1
8.6 pcw_CCATAAGAGGCTCCCA-1	11507	4218	8.6_pcw	female	7538	0.18249761	5.396715043	0	0	CmV1
8.6 pcw_CTACCCACAACAGATA-1	4892	2505	8.6_pcw	female	9550	0.122649223	5.396565822	0	0	CmV1
8.6 pcw_CTCCGATCATGACTTG-1	3021	1795	8.6_pcw	female	10138	0.132406488	5.395564383	0	0	CmV1
9.0 pcw_GGGACTCTCTATCCAT-1	1075	825	9.0_pcw	male2	5391	0.093023256	5.395348837	0	0	CmV1
8.6 pcw_GGGAGATGTATTCCTT-1	2113	1351	8.6_pcw	female	14041	0.047326077	5.39517274	0	0	CmV1
8.6 pcw_AAACGAAAGCAGAAAG-1	2632	1672	8.6_pcw	female	31	0.151975684	5.395136778	0	0	CmV1
8.6 pcw_ACACAGTTCACAGTGT-1	2410	1478	8.6_pcw	female	1221	0.165975104	5.394190871	0	0	CmV1
8.6 pcw_CCATAAGCAACCGATT-1	2355	1476	8.6_pcw	female	7540	0.16985138	5.392781316	0	0	CmV1
8.6 pcw_GGAGCAAAGAACTTCC-1	3616	2092	8.6_pcw	female	13685	0.193584071	5.392699115	0	0	CmV1
8.6 pcw_ACCGTTCTCTATACTC-1	3023	1790	8.6_pcw	female	1670	0.066159444	5.391994707	0	0	CmV1
8.6 pcw_GGATGTTGTCGTGATT-1	2578	1539	8.6_pcw	female	13795	0.193948798	5.391776571	0	0	CmV1
8.6 pcw_TGCAGATTCACCCTTG-1	2578	1539	8.6_pcw	female	20141	0.03878976	5.391776571	0	0	CmV1
8.6 pcw_TGCGATATCACTTCTA-1	3005	1784	8.6_pcw	female	20326	0.03327787	5.391014975	0	0	CmV1
8.6 pcw_AAGACAAGTATGCAAA-1	2801	1745	8.6_pcw	female	610	0.142806141	5.39093181	0	0	CmV1
8.6 pcw_GTGGGAAGTAGCTGAG-1	2078	1344	8.6_pcw	female	15872	0	5.389797883	0	0	CmV1
8.6 pcw_GCCATGGCATGGGTTT-1	2876	1664	8.6_pcw	female	13006	0.139082058	5.389429764	0	0	CmV1
8.6 pcw_TGATCAGAGATGAAGG-1	2357	1535	8.6_pcw	female	19954	0.169707255	5.388205346	0	0	CmV1
8.6 pcw_TATCTGTCAAGCCTGC-1	2784	1667	8.6_pcw	female	17510	0.03591954	5.387931034	0	0	CmV1
8.6 pcw_TATTTCGAGAGTACCG-1	4009	2156	8.6_pcw	female	17652	0.099775505	5.387877276	0	0	CmV1
8.6 pcw_ATGAGTCAGGTCACCC-1	3044	1763	8.6_pcw	female	4855	0.164257556	5.387647832	0	0	CmV1
8.6 pcw_TGTTGGAAGGCGCTTC-1	2673	1701	8.6_pcw	female	21302	0.26187804	5.387205387	0	0	CmV1
8.6 pcw_CCGTTCAGTGATGTAA-1	2766	1725	8.6_pcw	female	8094	0.18076645	5.386840202	0	0	CmV1
8.6 pcw_TACGGTAAGGTTTACC-1	2711	1574	8.6_pcw	female	17010	0.147547031	5.385466617	0	0	CmV1
8.6 pcw_GGAGCAAGTTTAGAGA-1	2507	1532	8.6_pcw	female	13701	0.039888313	5.384922218	0	0	CmV1
8.6 pcw_ATTTCTGCAGCGATTT-1	3250	1841	8.6_pcw	female	5559	0.061538462	5.384615385	0	0	CmV1
8.6 pcw_TCCGTGTGTACACGCC-1	2749	1673	8.6_pcw	female	18668	0.072753729	5.383775919	0	0	CmV1
8.6 pcw_GAGTGTTGTGTAGCAG-1	3437	1972	8.6_pcw	female	12061	0.087285423	5.382601106	0	0	CmV1
8.6 pcw_CGTTCTGCAGCGTGCT-1	3047	1682	8.6_pcw	female	9395	0.131276666	5.382343288	0	0	CmV1
8.6 pcw_CTGCGAGCACTCTAGA-1	2843	1784	8.6_pcw	female	10488	0.211044671	5.381639114	0	0	CmV1
8.6 pcw_GAATCACGTCGTTGGC-1	2193	1413	8.6_pcw	female	11294	0.182398541	5.380756954	0	0	CmV1
8.6 pcw_CCAATGAAGATGATTG-1	4256	2251	8.6_pcw	female	7347	0.140977444	5.380639098	0	0	CmV1
10.7 pcw_GGGTTATCACGAAAGC-1	6599	2798	10.7_pcw	male3	11332	0.242460979	5.37960297	0	0	CmV1
8.6 pcw_TATTGCTTCTGAACGT-1	3718	1977	8.6_pcw	female	17626	0.134480904	5.379236148	0	0	CmV1
8.6 pcw_CTATCTAAGCGATGAC-1	3905	2124	8.6_pcw	female	9736	0.076824584	5.377720871	0	0	CmV1
8.6 pcw_TTGCCTGTCGGAAGGT-1	2771	1614	8.6_pcw	female	22270	0.108264165	5.377120173	0	0	CmV1
8.6 pcw_CTATAGGTCGCAGTCG-1	2195	1392	8.6_pcw	female	9714	0.045558087	5.375854214	0	0	CmV1
8.6 pcw_CCTTCAGCAGCATCTA-1	3051	1863	8.6_pcw	female	8417	0.229432973	5.375286791	0	0	CmV1
8.6 pcw_AGTTAGCAGAGGGTGG-1	2326	1467	8.6_pcw	female	4056	0.085984523	5.374032674	0	0	CmV1
8.6 pcw_TATTGGGAGACTTCCA-1	2140	1402	8.6_pcw	female	17629	0.186915888	5.373831776	0	0	CmV1
8.6 pcw_AGGGCTCTCTACACAG-1	3425	2040	8.6_pcw	female	3503	0.058394161	5.372262774	0	0	CmV1
8.6 pcw_TGCACGGAGCAGCAGT-1	2681	1612	8.6_pcw	female	20096	0.261096606	5.371130175	0	0	CmV1
8.6 pcw_GCGTGCACACACACGC-1	2104	1289	8.6_pcw	female	13268	0.142585551	5.370722433	0	0	CmV1
8.6 pcw_TGGCGTGGTTGGCCGT-1	2905	1696	8.6_pcw	female	20637	0.206540448	5.370051635	0	0	CmV1
8.6 pcw_GCCGATGCAGCGGTCT-1	2868	1700	8.6_pcw	female	13092	0.209205021	5.369595537	0	0	CmV1
8.6 pcw_GCTACAATCCAAAGGG-1	2477	1486	8.6_pcw	female	13322	0.080742834	5.369398466	0	0	CmV1
8.6 pcw_AATGACCCATGGGCAA-1	3130	1825	8.6_pcw	female	1005	0.095846645	5.367412141	0	0	CmV1
8.6 pcw_CACAGATAGGCCCGTT-1	3484	1920	8.6_pcw	female	6015	0.057405281	5.3673938	0	0	CmV1
8.6 pcw_GAGAAATAGTATTCCG-1	3596	1974	8.6_pcw	female	11692	0.139043382	5.367074527	0	0	CmV1
8.6 pcw_TCATTACGTCAACGCC-1	4230	2257	8.6_pcw	female	18334	0.070921986	5.36643026	0	0	CmV1
8.6 pcw_GATCATGGTTGGAGGT-1	4640	2336	8.6_pcw	female	12272	0.150862069	5.36637931	0	0	CmV1
8.6 pcw_TGCTTGCTCTAGACAC-1	3280	1912	8.6_pcw	female	20490	0.12195122	5.365853659	0	0	CmV1
8.6 pcw_GCCAGTGAGGACGGAG-1	2516	1585	8.6_pcw	female	12975	0.19872814	5.365659777	0	0	CmV1
8.6 pcw_TAGGAGGAGATCACCT-1	2946	1826	8.6_pcw	female	17251	0.101832994	5.363204345	0	0	CmV1
8.6 pcw_TCCGAAAGTCACTCGG-1	2797	1604	8.6_pcw	female	18595	0.214515552	5.362888809	0	0	CmV1
8.6 pcw_AATCGTGCATTAAAGG-1	2648	1631	8.6_pcw	female	961	0	5.362537764	0	0	CmV1
8.6 pcw_TGCGGGTGTCCACTCT-1	2126	1347	8.6_pcw	female	20365	0	5.362182502	0	0	CmV1
8.6 pcw_GGTAACTAGTCTGTAC-1	2332	1458	8.6_pcw	female	14409	0.085763293	5.360205832	0	0	CmV1
8.6 pcw_AGACAAACAATAGAGT-1	3527	2032	8.6_pcw	female	2575	0.028352708	5.358661752	0	0	CmV1
8.6 pcw_CTAAGTGCACGGTGTC-1	4311	2363	8.6_pcw	female	9483	0.092785897	5.358385525	0	0	CmV1
8.6 pcw_GTCGAATCACAGTCCG-1	1941	1262	8.6_pcw	female	15320	0.051519835	5.358062854	0	0	CmV1
8.6 pcw_GAGCCTGTCGTGTGAT-1	1176	875	8.6_pcw	female	11843	0.255102041	5.357142857	0	0	CmV1
8.6 pcw_GCCGATGGTGAGCGAT-1	1848	1173	8.6_pcw	female	13103	0.162337662	5.357142857	0	0	CmV1
8.6 pcw_CCTAAGATCGCCTTTG-1	3043	1810	8.6_pcw	female	8147	0.032862307	5.35655603	0	0	CmV1
8.6 pcw_GGGAGATAGGCAGGGA-1	2614	1656	8.6_pcw	female	14026	0.038255547	5.355776588	0	0	CmV1
8.6 pcw_GCCGTGAGTCTCTCTG-1	2390	1510	8.6_pcw	female	13129	0.083682008	5.355648536	0	0	CmV1
8.6 pcw_ATATCCTGTTTATGCG-1	2969	1742	8.6_pcw	female	4313	0.134725497	5.355338498	0	0	CmV1
8.6 pcw_TCGTGCTTCGAGAACG-1	1718	1142	8.6_pcw	female	19221	0.116414435	5.355064028	0	0	CmV1
8.6 pcw_CTCCAACTCTGGCTGG-1	3624	2042	8.6_pcw	female	10025	0.027593819	5.353200883	0	0	CmV1
8.6 pcw_GCGATCGGTACCTGTA-1	2243	1446	8.6_pcw	female	13195	0.133749443	5.349977708	0	0	CmV1
8.6 pcw_TGTCCACTCTGTCGCT-1	2972	1767	8.6_pcw	female	21013	0.033647376	5.349932705	0	0	CmV1
8.6 pcw_CAATCGATCCTGGTCT-1	3215	1854	8.6_pcw	female	5911	0.093312597	5.34992224	0	0	CmV1
8.6 pcw_GGCTTTCCAGGAACCA-1	1346	946	8.6_pcw	female	13916	0.14858841	5.349182764	0	0	CmV1
8.6 pcw_GATTGGTAGAGGTCAC-1	2393	1550	8.6_pcw	female	12520	0.0835771	5.348934392	0	0	CmV1
8.6 pcw_CTGTGGGTCTGTCAGA-1	1907	1254	8.6_pcw	female	10739	0.052438385	5.34871526	0	0	CmV1
8.6 pcw_ATCGTGAGTGCGGTAA-1	5666	2874	8.6_pcw	female	4733	0.141193082	5.347687963	0	0	CmV1
8.6 pcw_GAGATGGCAAAGTGTA-1	2880	1725	8.6_pcw	female	11797	0.173611111	5.347222222	0	0	CmV1
8.6 pcw_TTAGTCTGTCCAGCAC-1	3255	1888	8.6_pcw	female	21579	0.092165899	5.34562212	0	0	CmV1
8.6 pcw_ACGTTCCTCACCCTCA-1	4097	2196	8.6_pcw	female	2026	0.170856724	5.345374664	0	0	CmV1
8.6 pcw_GGCTTGGAGCTGTGCC-1	2769	1601	8.6_pcw	female	13888	0.180570603	5.344889852	0	0	CmV1
8.6 pcw_GTCACGGGTGCAACGA-1	3424	1908	8.6_pcw	female	15134	0.146028037	5.344626168	0	0	CmV1
8.6 pcw_AGCCACGAGCTGCCAC-1	3499	1973	8.6_pcw	female	2956	0.085738783	5.34438411	0	0	CmV1
8.6 pcw_GACACGCCATATCTGG-1	2919	1684	8.6_pcw	female	11337	0.137033231	5.344295992	0	0	CmV1
8.6 pcw_CTCGAGGTCTTCCACG-1	2732	1724	8.6_pcw	female	10234	0.109809663	5.344070278	0	0	CmV1
8.6 pcw_ATGGAGGTCACCTGGG-1	4173	2204	8.6_pcw	female	4994	0.191708603	5.343877306	0	0	CmV1
8.6 pcw_GGACGTCAGGTAGCCA-1	2414	1483	8.6_pcw	female	13620	0.207125104	5.343827672	0	0	CmV1
8.6 pcw_TTCTTGATCCGCGAGT-1	2751	1678	8.6_pcw	female	22131	0.18175209	5.34351145	0	0	CmV1
8.6 pcw_TCAGTTTCAACCACGC-1	2733	1591	8.6_pcw	female	18128	0.146359312	5.342114892	0	0	CmV1
8.6 pcw_GTCGTTCTCAGACCCG-1	1498	1002	8.6_pcw	female	15388	0.267022697	5.340453939	0	0	CmV1
8.6 pcw_GTGTTCCAGCCAGTAG-1	2453	1504	8.6_pcw	female	16033	0.040766408	5.340399511	0	0	CmV1
8.6 pcw_TCGTCCAGTCTTTCAT-1	3614	2104	8.6_pcw	female	19185	0.083010515	5.34034311	0	0	CmV1
8.6 pcw_GGAACCCTCGTGCGAC-1	2528	1563	8.6_pcw	female	13530	0.158227848	5.340189873	0	0	CmV1
8.6 pcw_CTTCCGATCGAGAACG-1	3371	1956	8.6_pcw	female	10826	0.533966182	5.339661821	0	0	CmV1
8.6 pcw_GGGTCACCAGCACGAA-1	2753	1615	8.6_pcw	female	14274	0.07264802	5.339629495	0	0	CmV1
8.6 pcw_CATTGTTTCACGACTA-1	3278	1994	8.6_pcw	female	7288	0.030506406	5.33862111	0	0	CmV1
8.6 pcw_GAAGCCCAGTAGGCCA-1	3035	1721	8.6_pcw	female	11144	0.197693575	5.337726524	0	0	CmV1
8.6 pcw_AAACGAAAGGACTGGT-1	2698	1678	8.6_pcw	female	32	0.111193477	5.337286879	0	0	CmV1
8.6 pcw_GCCTGTTTCAGTGATC-1	3954	2063	8.6_pcw	female	13151	0.227617602	5.336368235	0	0	CmV1
8.6 pcw_GTGACGCAGAACTGAT-1	2755	1663	8.6_pcw	female	15529	0.362976407	5.335753176	0	0	CmV1
8.6 pcw_GTCTAGAGTAGTAAGT-1	2980	1727	8.6_pcw	female	15440	0	5.33557047	0	0	CmV1
8.6 pcw_ATTACCTTCTGTCCCA-1	2887	1683	8.6_pcw	female	5185	0.207828195	5.334257014	0	0	CmV1
8.6 pcw_TCTCCGACAACAGAGC-1	2231	1412	8.6_pcw	female	19423	0.089645899	5.333930973	0	0	CmV1
8.6 pcw_CTAACCCAGCGTCAGA-1	2756	1661	8.6_pcw	female	9440	0.145137881	5.333817126	0	0	CmV1
8.6 pcw_TTGGGCGTCAGCCTTC-1	2457	1492	8.6_pcw	female	22399	0.081400081	5.331705332	0	0	CmV1
8.6 pcw_ACAGAAAAGTGCTAGG-1	2476	1490	8.6_pcw	female	1304	0.121163166	5.331179321	0	0	CmV1
8.6 pcw_CTATCTAGTGAGTAGC-1	3020	1801	8.6_pcw	female	9749	0.198675497	5.331125828	0	0	CmV1
8.6 pcw_ATTCGTTTCGAAACAA-1	3958	2092	8.6_pcw	female	5403	0.050530571	5.33097524	0	0	CmV1
8.6 pcw_ATTCCCGTCACCACAA-1	3377	1845	8.6_pcw	female	5359	0.059224163	5.330174711	0	0	CmV1
8.6 pcw_TTTGATCCACAGTGAG-1	2045	1332	8.6_pcw	female	22872	0	5.33007335	0	0	CmV1
9.0 pcw_ACATCCCAGCCAAGCA-1	713	579	9.0_pcw	male2	554	0.701262272	5.329593268	0	0	CmV1
8.6 pcw_TCTTTGATCTACACTT-1	3791	2306	8.6_pcw	female	19637	0.316539172	5.328409391	0	0	CmV1
8.6 pcw_CGGTCAGAGCCGCTTG-1	1614	1111	8.6_pcw	female	9142	0.309789343	5.328376704	0	0	CmV1
8.6 pcw_TATTCCAGTCACCCTT-1	5425	2637	8.6_pcw	female	17588	0.129032258	5.32718894	0	0	CmV1
8.6 pcw_GACCAATCATAGATGA-1	3717	2037	8.6_pcw	female	11414	0.107613667	5.326876513	0	0	CmV1
8.6 pcw_GACCCTTCAGATCATC-1	3886	2071	8.6_pcw	female	11455	0.180133814	5.326814205	0	0	CmV1
8.6 pcw_GCGAGAAAGCAATTAG-1	2347	1428	8.6_pcw	female	13160	0	5.325948019	0	0	CmV1
8.6 pcw_CAGATTGGTACGTGAG-1	3042	1755	8.6_pcw	female	6424	0.098619329	5.325443787	0	0	CmV1
8.6 pcw_TACGGTAAGAGAAGGT-1	2573	1571	8.6_pcw	female	17004	0.310921104	5.324523902	0	0	CmV1
8.6 pcw_TTTCGATCATTCTTCA-1	3794	2016	8.6_pcw	female	22822	0.105429626	5.324196099	0	0	CmV1
8.6 pcw_TTGTGGACAAGCGATG-1	2761	1711	8.6_pcw	female	22467	0.036218761	5.324157914	0	0	CmV1
8.6 pcw_AATGCCATCTTGCAAG-1	4809	2526	8.6_pcw	female	1040	0.10397172	5.323352048	0	0	CmV1
8.6 pcw_GGTGAAGCACTGTTCC-1	2536	1565	8.6_pcw	female	14534	0.11829653	5.323343849	0	0	CmV1
8.6 pcw_TTTGATCTCCTGATAG-1	2931	1747	8.6_pcw	female	22885	0.136472194	5.322415558	0	0	CmV1
8.6 pcw_CCGATGGGTTTGTGGT-1	2781	1683	8.6_pcw	female	7900	0.107874865	5.321826681	0	0	CmV1
8.6 pcw_ACATCGATCGAAACAA-1	3777	2062	8.6_pcw	female	1425	0.132380196	5.321683876	0	0	CmV1
8.6 pcw_ACCATTTGTGGAACCA-1	3364	1891	8.6_pcw	female	1565	0.118906064	5.321046373	0	0	CmV1
8.6 pcw_TGACGCGTCTACACAG-1	2274	1401	8.6_pcw	female	19764	0.131926121	5.321020229	0	0	CmV1
8.6 pcw_GGAGCAAAGGTACAGC-1	2312	1539	8.6_pcw	female	13688	0.08650519	5.320069204	0	0	CmV1
8.6 pcw_GCAGGCTCACGACGAA-1	3121	1800	8.6_pcw	female	12773	0.032041012	5.318808074	0	0	CmV1
8.6 pcw_TGATCAGAGGTCCCGT-1	2933	1725	8.6_pcw	female	19956	0.238663484	5.318786226	0	0	CmV1
8.6 pcw_AGGCCACAGTGCTCAT-1	2877	1681	8.6_pcw	female	3375	0.139033716	5.318039625	0	0	CmV1
8.6 pcw_GGGATCCGTAATTGGA-1	2257	1483	8.6_pcw	female	14086	0.088613203	5.316792202	0	0	CmV1
8.6 pcw_GTGGCGTGTTGGGAAC-1	2615	1670	8.6_pcw	female	15852	0.076481836	5.315487572	0	0	CmV1
8.6 pcw_TAACACGCATGAGAAT-1	4440	2346	8.6_pcw	female	16502	0.135135135	5.315315315	0	0	CmV1
8.6 pcw_TACCTGCAGGCACTAG-1	3029	1765	8.6_pcw	female	16937	0.099042588	5.315285573	0	0	CmV1
8.6 pcw_CCTTGTGCATGTCTAG-1	2559	1563	8.6_pcw	female	8443	0.07815553	5.314576006	0	0	CmV1
8.6 pcw_CTTAGGATCACTTCTA-1	2578	1514	8.6_pcw	female	10775	0	5.314197052	0	0	CmV1
8.6 pcw_GACGTTACAATAGAGT-1	4084	2130	8.6_pcw	female	11554	0.122428991	5.313418217	0	0	CmV1
8.6 pcw_GGGCCATTCTTGGTGA-1	3426	1905	8.6_pcw	female	14143	0.029188558	5.312317572	0	0	CmV1
8.6 pcw_GAGTCTAGTGTCGCTG-1	2899	1645	8.6_pcw	female	12005	0.10348396	5.312176613	0	0	CmV1
8.6 pcw_TTTGTTGTCCCGAGAC-1	3012	1711	8.6_pcw	female	22940	0.132802125	5.312084993	0	0	CmV1
8.6 pcw_ATTACTCTCATTCGGA-1	3220	1753	8.6_pcw	female	5203	0.093167702	5.310559006	0	0	CmV1
9.0 pcw_TGAGGGAAGGCCTAAG-1	2486	1561	9.0_pcw	male2	7616	0.040225261	5.309734513	0	0	CmV1
8.6 pcw_GTCAAGTAGTTGTACC-1	2505	1572	8.6_pcw	female	15099	0.119760479	5.309381238	0	0	CmV1
8.6 pcw_CACACAAGTCGAATTC-1	3542	2070	8.6_pcw	female	5998	0.028232637	5.307735743	0	0	CmV1
8.6 pcw_TACCGGGCAAGACGGT-1	2600	1594	8.6_pcw	female	16883	0.038461538	5.307692308	0	0	CmV1
8.6 pcw_AGTACTGCACAGCGCT-1	2732	1630	8.6_pcw	female	3800	0	5.307467057	0	0	CmV1
8.6 pcw_GTTGTAGTCTGGACCG-1	1979	1332	8.6_pcw	female	16380	0.101061142	5.305709955	0	0	CmV1
8.6 pcw_AACGTCAAGCATGTTC-1	3714	2102	8.6_pcw	female	538	0.161550889	5.304254173	0	0	CmV1
8.6 pcw_CGCCAGATCGGTGTTA-1	1961	1298	8.6_pcw	female	8871	0.050994391	5.303416624	0	0	CmV1
8.6 pcw_TCATATCCAGGATTCT-1	4526	2277	8.6_pcw	female	18185	0.132567388	5.302695537	0	0	CmV1
8.6 pcw_AAGCCATAGAGTGTGC-1	2773	1633	8.6_pcw	female	697	0.180310133	5.301117923	0	0	CmV1
8.6 pcw_AGCGTATGTTCTAAGC-1	3056	1856	8.6_pcw	female	3074	0.392670157	5.30104712	0	0	CmV1
8.6 pcw_GCACATATCACCTGTC-1	4169	2204	8.6_pcw	female	12643	0.119932838	5.301031422	0	0	CmV1
8.6 pcw_GTCGCGATCTCTCTAA-1	1962	1302	8.6_pcw	female	15345	0.152905199	5.300713558	0	0	CmV1
8.6 pcw_GCCGTGACATGACTAC-1	5113	2542	8.6_pcw	female	13122	0.273811852	5.300215138	0	0	CmV1
8.6 pcw_TTCGCTGTCATGAGAA-1	2415	1552	8.6_pcw	female	21947	0.289855072	5.300207039	0	0	CmV1
8.6 pcw_AGTTAGCCAGCTGGTC-1	3019	1769	8.6_pcw	female	4066	0.099370653	5.299768135	0	0	CmV1
8.6 pcw_GTACAACAGACCTGGA-1	5171	2718	8.6_pcw	female	14813	0.193386192	5.298781667	0	0	CmV1
8.6 pcw_CTTCCGATCGCTGTCT-1	3718	2009	8.6_pcw	female	10828	0.188273265	5.298547606	0	0	CmV1
8.6 pcw_GGGAAGTCAGGGCTTC-1	2624	1616	8.6_pcw	female	13939	0.038109756	5.297256098	0	0	CmV1
8.6 pcw_TTAGGGTCAAACTGCT-1	2832	1640	8.6_pcw	female	21547	0.247175141	5.296610169	0	0	CmV1
8.6 pcw_GAGAAATGTGTCATTG-1	2851	1679	8.6_pcw	female	11702	0.070150824	5.296387233	0	0	CmV1
8.6 pcw_AGTGCCGAGGATCACG-1	3172	1847	8.6_pcw	female	4006	0.126103405	5.296343001	0	0	CmV1
8.6 pcw_GACTCAAAGACATACA-1	3493	1967	8.6_pcw	female	11594	0.085886058	5.2963069	0	0	CmV1
10.7 pcw_CATACCCAGAGCAGCT-1	6348	2827	10.7_pcw	male3	5354	0.078764965	5.293005671	0	0	CmV1
8.6 pcw_AACCTTTCAACTCATG-1	2910	1790	8.6_pcw	female	489	0.068728522	5.29209622	0	0	CmV1
8.6 pcw_CATCCGTCAGGACGAT-1	3099	1797	8.6_pcw	female	6905	0.064536947	5.292029687	0	0	CmV1
8.6 pcw_ACGATGTTCCCGTTCA-1	3477	1965	8.6_pcw	female	1797	0.172562554	5.29191832	0	0	CmV1
8.6 pcw_ATTCAGGGTTATTCCT-1	3308	1905	8.6_pcw	female	5282	0.060459492	5.290205562	0	0	CmV1
8.6 pcw_ACAAGCTTCTATCGGA-1	2515	1565	8.6_pcw	female	1198	0.079522863	5.288270378	0	0	CmV1
8.6 pcw_GATTTCTAGCAAGTGC-1	2572	1593	8.6_pcw	female	12546	0.233281493	5.287713841	0	0	CmV1
8.6 pcw_TAATTCCAGTGGCGAT-1	2591	1666	8.6_pcw	female	16699	0.192975685	5.287533771	0	0	CmV1
8.6 pcw_TCTACCGGTGGCCTCA-1	2875	1670	8.6_pcw	female	19329	0.104347826	5.286956522	0	0	CmV1
8.6 pcw_CTTTCGGTCAAGCCTA-1	2327	1504	8.6_pcw	female	11003	0.21486893	5.285775677	0	0	CmV1
8.6 pcw_TGCATGATCGCGATCG-1	2611	1549	8.6_pcw	female	20255	0.114898506	5.285331291	0	0	CmV1
8.6 pcw_GGGACCTAGGGCGAAG-1	2422	1579	8.6_pcw	female	13987	0.165152766	5.284888522	0	0	CmV1
8.6 pcw_AGATGAACACTAAACC-1	3690	2108	8.6_pcw	female	2868	0.054200542	5.284552846	0	0	CmV1
8.6 pcw_GAGAGGTAGCACACAG-1	3047	1712	8.6_pcw	female	11765	0.229734165	5.283885789	0	0	CmV1
8.6 pcw_ATAGAGACAAAGGGTC-1	2896	1756	8.6_pcw	female	4246	0.10359116	5.283149171	0	0	CmV1
8.6 pcw_CGTGTCTAGCTGTGCC-1	2215	1410	8.6_pcw	female	9348	0.135440181	5.282167043	0	0	CmV1
8.6 pcw_TCGTGGGAGCCAAGCA-1	1799	1178	8.6_pcw	female	19225	0.166759311	5.280711506	0	0	CmV1
8.6 pcw_CTGTACCTCCGGCAGT-1	3352	1900	8.6_pcw	female	10628	0.089498807	5.280429594	0	0	CmV1
8.6 pcw_CCCTAACAGCCTATCA-1	3977	2260	8.6_pcw	female	7703	0.176012069	5.280362082	0	0	CmV1
8.6 pcw_GATTCGACACTCCGGA-1	3296	1878	8.6_pcw	female	12486	0.151699029	5.279126214	0	0	CmV1
8.6 pcw_CACCGTTAGAGGCGTT-1	2349	1502	8.6_pcw	female	6094	0.042571307	5.27884206	0	0	CmV1
8.6 pcw_GCAGTTAGTGCATGAG-1	3031	1765	8.6_pcw	female	12810	0.164962059	5.278785879	0	0	CmV1
8.6 pcw_CAGCAATAGCACACCC-1	3069	1765	8.6_pcw	female	6433	0.195503421	5.278592375	0	0	CmV1
8.6 pcw_TAACGACGTGTATTCG-1	2103	1367	8.6_pcw	female	16547	0.142653352	5.278174037	0	0	CmV1
8.6 pcw_TCTCCGAAGATGCGAC-1	2293	1470	8.6_pcw	female	19419	0.30527693	5.276929786	0	0	CmV1
8.6 pcw_CAATACGCAAGTGTCT-1	3127	1835	8.6_pcw	female	5866	0.127918132	5.276622961	0	0	CmV1
8.6 pcw_TACAACGTCTCTTGCG-1	2483	1523	8.6_pcw	female	16728	0.040273862	5.275875957	0	0	CmV1
8.6 pcw_AACCACATCGGACGTC-1	3374	1948	8.6_pcw	female	412	0	5.275637226	0	0	CmV1
8.6 pcw_AGAAGCGCACCTGATA-1	7033	3193	8.6_pcw	female	2514	0.12796815	5.275131523	0	0	CmV1
8.6 pcw_ATGGAGGTCGGTCTGG-1	3166	1921	8.6_pcw	female	4999	0.126342388	5.274794694	0	0	CmV1
8.6 pcw_TGAACGTTCGAGAAGC-1	3261	1776	8.6_pcw	female	19657	0.1533272	5.274455688	0	0	CmV1
8.6 pcw_TTAGGGTTCATTACTC-1	3375	1919	8.6_pcw	female	21565	0.118518519	5.274074074	0	0	CmV1
8.6 pcw_TATCTGTAGAATTTGG-1	4646	2412	8.6_pcw	female	17505	0.236762807	5.273353422	0	0	CmV1
8.6 pcw_ATGATCGAGCATCTTG-1	3205	1769	8.6_pcw	female	4874	0.093603744	5.27301092	0	0	CmV1
8.6 pcw_ACGATGTTCAATCTCT-1	4609	2475	8.6_pcw	female	1792	0.108483402	5.272293339	0	0	CmV1
8.6 pcw_TCAAGACTCTCCCATG-1	2959	1794	8.6_pcw	female	17701	0.101385603	5.272051369	0	0	CmV1
8.6 pcw_TATCTGTTCGGTCAGC-1	2637	1563	8.6_pcw	female	17529	0.075843762	5.271141449	0	0	CmV1
8.6 pcw_CTGGTCTCACTGGCGT-1	3510	1985	8.6_pcw	female	10587	0.056980057	5.270655271	0	0	CmV1
8.6 pcw_CCCTGATGTAGCGCTC-1	2827	1652	8.6_pcw	female	7786	0.141492748	5.270604881	0	0	CmV1
8.6 pcw_AGCCAATGTGACGCCT-1	3662	2047	8.6_pcw	female	2943	0.054614965	5.270344074	0	0	CmV1
8.6 pcw_GCTGGGTAGCACTAGG-1	3074	1801	8.6_pcw	female	13431	0.162654522	5.270006506	0	0	CmV1
8.6 pcw_CAACGATCACTTGACA-1	2429	1509	8.6_pcw	female	5716	0.164676822	5.269658296	0	0	CmV1
8.6 pcw_ACATCGAGTATCAAGA-1	2904	1798	8.6_pcw	female	1417	0.309917355	5.268595041	0	0	CmV1
8.6 pcw_GAATCACGTTTCGTGA-1	4954	2722	8.6_pcw	female	11297	0.14129996	5.268469923	0	0	CmV1
8.6 pcw_AGACCCGAGAAGTGTT-1	2050	1376	8.6_pcw	female	2655	0.146341463	5.268292683	0	0	CmV1
8.6 pcw_AATCACGCAGGCGATA-1	3132	1843	8.6_pcw	female	911	0.127713921	5.268199234	0	0	CmV1
8.6 pcw_CAGGGCTTCAACTGGT-1	2525	1498	8.6_pcw	female	6590	0.03960396	5.267326733	0	0	CmV1
8.6 pcw_GAGTTTGAGCCTCGTG-1	1747	1212	8.6_pcw	female	12120	0.171722954	5.266170578	0	0	CmV1
8.6 pcw_AACAGGGAGTGCTAGG-1	2469	1516	8.6_pcw	female	346	0.16200891	5.265289591	0	0	CmV1
8.6 pcw_GGAGGATCATCTATCT-1	2507	1526	8.6_pcw	female	13720	0	5.26525728	0	0	CmV1
8.6 pcw_GGAGGTACACCAGCTG-1	2583	1603	8.6_pcw	female	13741	0.154858691	5.265195509	0	0	CmV1
8.6 pcw_AGACACTCAGATGCGA-1	3020	1776	8.6_pcw	female	2599	0.132450331	5.264900662	0	0	CmV1
10.7 pcw_CACAGGCGTCTTCTAT-1	9367	3605	10.7_pcw	male3	4799	0.266894417	5.263157895	0	0	CmV1
8.6 pcw_GGGAGTACACTAGGTT-1	3496	1912	8.6_pcw	female	14058	0.114416476	5.263157895	0	0	CmV1
8.6 pcw_GGCTTGGCATCCGTGG-1	2869	1720	8.6_pcw	female	13902	0.069710701	5.263157895	0	0	CmV1
8.6 pcw_CGACAGCTCCAACCAA-1	2907	1764	8.6_pcw	female	8576	0.06879945	5.263157895	0	0	CmV1
8.6 pcw_TCATGCCCACGGTGAA-1	3002	1757	8.6_pcw	female	18258	0.066622252	5.263157895	0	0	CmV1
8.6 pcw_CAGGTATAGCCTGCCA-1	4408	2309	8.6_pcw	female	6599	0.045372051	5.263157895	0	0	CmV1
8.6 pcw_CACGTTCCACTTTAGG-1	2850	1638	8.6_pcw	female	6195	0.035087719	5.263157895	0	0	CmV1
8.6 pcw_TATCTTGAGAACCGCA-1	2984	1745	8.6_pcw	female	17532	0.067024129	5.261394102	0	0	CmV1
8.6 pcw_GCCATGGCATATGGCT-1	2927	1695	8.6_pcw	female	13004	0.068329347	5.261359754	0	0	CmV1
8.6 pcw_GAAGAATTCATGAGGG-1	3803	2109	8.6_pcw	female	11139	0.105180121	5.259006048	0	0	CmV1
8.6 pcw_CAGATTGGTAACTAAG-1	3214	1892	8.6_pcw	female	6423	0.09334163	5.258245177	0	0	CmV1
8.6 pcw_AACAGGGTCGCATTGA-1	2530	1630	8.6_pcw	female	363	0	5.256916996	0	0	CmV1
8.6 pcw_CCGATCTGTAGTCTTG-1	2397	1459	8.6_pcw	female	7877	0.166875261	5.256570713	0	0	CmV1
8.6 pcw_TTGGGCGAGACGCATG-1	2378	1446	8.6_pcw	female	22381	0.042052145	5.256518082	0	0	CmV1
8.6 pcw_AGGACGATCCAGTTCC-1	2930	1740	8.6_pcw	female	3248	0.204778157	5.255972696	0	0	CmV1
8.6 pcw_CGCGTGAGTTCTTGTT-1	3083	1886	8.6_pcw	female	8908	0	5.254622121	0	0	CmV1
8.6 pcw_TTGAGTGGTAGCACGA-1	2950	1770	8.6_pcw	female	22199	0.033898305	5.254237288	0	0	CmV1
8.6 pcw_TCTCTGGCACTTGTCC-1	3084	1813	8.6_pcw	female	19446	0.097276265	5.252918288	0	0	CmV1
8.6 pcw_TCCGAAACACCAGCTG-1	5369	2558	8.6_pcw	female	18588	0.242130751	5.252374744	0	0	CmV1
8.6 pcw_CCCGGAAGTAAGAACT-1	2437	1542	8.6_pcw	female	7688	0.123102175	5.252359458	0	0	CmV1
8.6 pcw_TATCGCCTCATCACCC-1	3294	1818	8.6_pcw	female	17494	0.121432908	5.251973285	0	0	CmV1
8.6 pcw_GGACGTCGTAGCGCCT-1	1847	1215	8.6_pcw	female	13627	0	5.25175961	0	0	CmV1
8.6 pcw_TAGGAGGGTCACTAGT-1	2628	1574	8.6_pcw	female	17260	0.152207002	5.251141553	0	0	CmV1
8.6 pcw_AGTTAGCGTCTACATG-1	2495	1532	8.6_pcw	female	4068	0.120240481	5.250501002	0	0	CmV1
8.6 pcw_AGAAATGAGCCTAGGA-1	3505	1947	8.6_pcw	female	2433	0.114122682	5.249643367	0	0	CmV1
8.6 pcw_CCGAACGCATAACCCA-1	4363	2301	8.6_pcw	female	7841	0.137520055	5.248682099	0	0	CmV1
8.6 pcw_TCTCACGTCGTGCACG-1	1677	1134	8.6_pcw	female	19396	0.059630292	5.247465713	0	0	CmV1
8.6 pcw_TCGCAGGGTCGCTCGA-1	2802	1709	8.6_pcw	female	18985	0.071377587	5.246252677	0	0	CmV1
8.6 pcw_GTCACGGTCCACTTCG-1	3546	1934	8.6_pcw	female	15138	0.141003948	5.24534687	0	0	CmV1
8.6 pcw_TGGGAGACACAAACGG-1	2556	1528	8.6_pcw	female	20664	0.156494523	5.24256651	0	0	CmV1
8.6 pcw_CATTCATAGTTGGCGA-1	2270	1459	8.6_pcw	female	7149	0.088105727	5.242290749	0	0	CmV1
8.6 pcw_TGTGGCGAGTAGATCA-1	2480	1515	8.6_pcw	female	21133	0.241935484	5.241935484	0	0	CmV1
8.6 pcw_AGAACAAAGACCTCAT-1	5057	2547	8.6_pcw	female	2455	0.09887285	5.240261024	0	0	CmV1
8.6 pcw_CGGAGAACAAACGAGC-1	2977	1739	8.6_pcw	female	8996	0.167954316	5.240174672	0	0	CmV1
8.6 pcw_TGCAGTAGTTGAGGAC-1	2405	1459	8.6_pcw	female	20202	0.249480249	5.239085239	0	0	CmV1
8.6 pcw_GACGTTATCGCCCAGA-1	2043	1338	8.6_pcw	female	11567	0.24473813	5.237395986	0	0	CmV1
8.6 pcw_GACCAATCACGTCATA-1	2998	1801	8.6_pcw	female	11410	0.166777852	5.23682455	0	0	CmV1
8.6 pcw_ATTCCCGAGGTACCTT-1	3762	2064	8.6_pcw	female	5344	0.212652844	5.236576289	0	0	CmV1
8.6 pcw_ATTCACTGTCTACACA-1	3113	1804	8.6_pcw	female	5253	0.160616768	5.23610665	0	0	CmV1
8.6 pcw_GTCGTAAAGTCACACT-1	2311	1376	8.6_pcw	female	15350	0.129813933	5.235828646	0	0	CmV1
10.7 pcw_GAATCACCAGGTTCGC-1	12781	4490	10.7_pcw	male3	8919	0.226899304	5.234332212	0	0	CmV1
8.6 pcw_TGGGAAGCAGCAATTC-1	3439	1932	8.6_pcw	female	20645	0.145391102	5.234079674	0	0	CmV1
8.6 pcw_TATTGGGCATCGTTCC-1	2944	1733	8.6_pcw	female	17636	0.101902174	5.230978261	0	0	CmV1
8.6 pcw_TGAGGAGTCTTACCAT-1	2715	1628	8.6_pcw	female	19901	0.14732965	5.230202578	0	0	CmV1
8.6 pcw_ACGGTTATCATAGGCT-1	3327	1954	8.6_pcw	female	1910	0.090171326	5.22993688	0	0	CmV1
8.6 pcw_ACACGCGAGGTTAAAC-1	2812	1682	8.6_pcw	female	1260	0.106685633	5.227596017	0	0	CmV1
8.6 pcw_AGGAATAAGTTCATGC-1	2659	1601	8.6_pcw	female	3205	0.11282437	5.227529146	0	0	CmV1
8.6 pcw_AGGTTGTTCTATACGG-1	5395	2686	8.6_pcw	female	3732	0.166821131	5.227062095	0	0	CmV1
8.6 pcw_TAGACCAAGGGCGAAG-1	3348	1931	8.6_pcw	female	17149	0.149342891	5.227001195	0	0	CmV1
8.6 pcw_CAGGCCACACTCTAGA-1	4343	2245	8.6_pcw	female	6558	0.046051117	5.22680175	0	0	CmV1
8.6 pcw_CAACAGTAGGTGGTTG-1	3751	2083	8.6_pcw	female	5630	0.10663823	5.22527326	0	0	CmV1
10.7 pcw_GACTCAAGTGCGTTTA-1	3943	2175	10.7_pcw	male3	9209	0.329698199	5.22444839	0	0	CmV1
8.6 pcw_TGGTACAAGAACCCGA-1	3331	1853	8.6_pcw	female	20783	0.090063044	5.22365656	0	0	CmV1
8.6 pcw_GATTCTTCACTTGAAC-1	2776	1615	8.6_pcw	female	12504	0.108069164	5.223342939	0	0	CmV1
8.6 pcw_ATCACTTGTAGCTCGC-1	3370	1887	8.6_pcw	female	4402	0.029673591	5.222551929	0	0	CmV1
8.6 pcw_GACCGTGTCGACCTAA-1	3332	1851	8.6_pcw	female	11497	0.240096038	5.222088836	0	0	CmV1
8.6 pcw_TATCCTAGTGGATCAG-1	3179	1872	8.6_pcw	female	17471	0.062912866	5.221767852	0	0	CmV1
8.6 pcw_CTGCTCACAAATGCGG-1	3045	1751	8.6_pcw	female	10512	0.032840722	5.221674877	0	0	CmV1
8.6 pcw_CATCCACCACCGCTGA-1	3352	1886	8.6_pcw	female	6851	0.149164678	5.220763723	0	0	CmV1
8.6 pcw_GTCATGAGTTACGCCG-1	3085	1823	8.6_pcw	female	15218	0.162074554	5.218800648	0	0	CmV1
8.6 pcw_TCCTTCTAGGATTCAA-1	2702	1720	8.6_pcw	female	18787	0.111028868	5.218356773	0	0	CmV1
8.6 pcw_CATTTCACATAGGCGA-1	2817	1715	8.6_pcw	female	7307	0.035498758	5.218317359	0	0	CmV1
8.6 pcw_CACCGTTTCTGAATCG-1	6881	2778	8.6_pcw	female	6114	0.087196628	5.217264932	0	0	CmV1
8.6 pcw_GAAACCTCAGTTGCGC-1	3872	2096	8.6_pcw	female	11016	0.154958678	5.216942149	0	0	CmV1
8.6 pcw_TTACAGGGTGACAACG-1	4045	2128	8.6_pcw	female	21379	0.197775031	5.21631644	0	0	CmV1
8.6 pcw_TCTTGCGCACGTGTGC-1	7189	3440	8.6_pcw	female	19597	0.639866463	5.216302685	0	0	CmV1
8.6 pcw_CATACTTCAAGATGTA-1	2895	1693	8.6_pcw	female	6770	0.103626943	5.215889465	0	0	CmV1
8.6 pcw_AGCGATTGTTAGAGTA-1	2819	1733	8.6_pcw	female	3012	0.141894289	5.214615112	0	0	CmV1
8.6 pcw_CAACGGCTCTCTTAAC-1	3395	1923	8.6_pcw	female	5756	0.206185567	5.213549337	0	0	CmV1
8.6 pcw_ACCCAAACACATTGTG-1	3165	1884	8.6_pcw	female	1582	0.09478673	5.213270142	0	0	CmV1
8.6 pcw_GAGGCCTTCGCCGTGA-1	3146	1788	8.6_pcw	female	11902	0.190718373	5.212968849	0	0	CmV1
8.6 pcw_GAGTTACAGCAGGCAT-1	3684	1989	8.6_pcw	female	12073	0.054288817	5.211726384	0	0	CmV1
8.6 pcw_TCATGCCGTAGGTACG-1	4108	2228	8.6_pcw	female	18260	0.170399221	5.209347614	0	0	CmV1
8.6 pcw_ACCAACAGTATCGAGG-1	3590	1938	8.6_pcw	female	1510	0.111420613	5.208913649	0	0	CmV1
8.6 pcw_ATCGGCGGTGACAGCA-1	3456	1987	8.6_pcw	female	4654	0.202546296	5.208333333	0	0	CmV1
8.6 pcw_GATCCCTAGTACGAGC-1	2592	1597	8.6_pcw	female	12283	0.154320988	5.208333333	0	0	CmV1
8.6 pcw_AACAAGATCGCCGTGA-1	3015	1880	8.6_pcw	female	309	0.165837479	5.207296849	0	0	CmV1
8.6 pcw_AGCCACGCAGGTTCCG-1	5320	2438	8.6_pcw	female	2967	0.15037594	5.206766917	0	0	CmV1
8.6 pcw_GGAATCTCAATGAAAC-1	3630	1972	8.6_pcw	female	13559	0.055096419	5.20661157	0	0	CmV1
8.6 pcw_CCTAACCTCGAGATGG-1	3707	1989	8.6_pcw	female	8123	0.080927974	5.206366334	0	0	CmV1
8.6 pcw_GCGAGAAAGTGAGGTC-1	2036	1336	8.6_pcw	female	13164	0	5.206286837	0	0	CmV1
8.6 pcw_TTAGGGTGTATGAAAC-1	2709	1662	8.6_pcw	female	21556	0.258397933	5.204872647	0	0	CmV1
8.6 pcw_CGAGGAATCTTAGGAC-1	3247	1895	8.6_pcw	female	8625	0.092392978	5.204804435	0	0	CmV1
8.6 pcw_TCCTAATCAGACCAAG-1	3209	1946	8.6_pcw	female	18684	0.062324712	5.204113431	0	0	CmV1
8.6 pcw_TCGCAGGTCGCTCATC-1	3190	1840	8.6_pcw	female	18990	0.188087774	5.203761755	0	0	CmV1
8.6 pcw_TTGCATTTCGGTGCAC-1	3441	1922	8.6_pcw	female	22251	0.087183958	5.20197617	0	0	CmV1
8.6 pcw_TACCTCGTCAAGCGTT-1	2557	1470	8.6_pcw	female	16924	0.312866641	5.2014079	0	0	CmV1
8.6 pcw_CGTTGGGGTGTTACTG-1	2461	1478	8.6_pcw	female	9425	0.243803332	5.201137749	0	0	CmV1
8.6 pcw_AACACACAGCATTTGC-1	3673	2048	8.6_pcw	female	316	0.081677103	5.200108903	0	0	CmV1
8.6 pcw_GTTGCTCAGTAGAATC-1	2404	1475	8.6_pcw	female	16332	0.041597338	5.199667221	0	0	CmV1
8.6 pcw_CATCCACAGGAACATT-1	3866	2041	8.6_pcw	female	6844	0.077599586	5.199172271	0	0	CmV1
8.6 pcw_GGTTCTCGTCTAACGT-1	3695	2098	8.6_pcw	female	14657	0.216508796	5.196211096	0	0	CmV1
8.6 pcw_CCCGAAGAGTCACTCA-1	3060	1773	8.6_pcw	female	7659	0.065359477	5.196078431	0	0	CmV1
8.6 pcw_GTCATTTAGGTGTGAC-1	2271	1408	8.6_pcw	female	15232	0.088066931	5.195948921	0	0	CmV1
8.6 pcw_GGATCTAAGTTGTAAG-1	11895	4269	8.6_pcw	female	13758	0.058848256	5.195460277	0	0	CmV1
8.6 pcw_CGATGGCAGTTTCGGT-1	4427	2319	8.6_pcw	female	8753	0.067765981	5.195391913	0	0	CmV1
8.6 pcw_GGGACAAAGCTAGTTC-1	2541	1551	8.6_pcw	female	13953	0.196772924	5.194805195	0	0	CmV1
8.6 pcw_TCCTGCAGTTCGGTAT-1	2542	1568	8.6_pcw	female	18782	0	5.192761605	0	0	CmV1
8.6 pcw_TTTCACATCGAGTTGT-1	3332	1969	8.6_pcw	female	22732	0.090036014	5.192076831	0	0	CmV1
8.6 pcw_CTACCTGTCATGAAAG-1	2928	1852	8.6_pcw	female	9586	0.136612022	5.191256831	0	0	CmV1
8.6 pcw_TACAACGAGGATGTTA-1	2485	1478	8.6_pcw	female	16716	0	5.191146881	0	0	CmV1
8.6 pcw_GATGACTTCCACTGAA-1	3411	1857	8.6_pcw	female	12354	0.175901495	5.189094107	0	0	CmV1
8.6 pcw_TCGCAGGGTGGCGTAA-1	2525	1528	8.6_pcw	female	18986	0	5.188118812	0	0	CmV1
8.6 pcw_GGTTCTCAGAGCTGAC-1	2448	1503	8.6_pcw	female	14645	0	5.187908497	0	0	CmV1
8.6 pcw_CATCGTCCAGTCGAGA-1	3316	1889	8.6_pcw	female	6988	0.030156815	5.186972256	0	0	CmV1
8.6 pcw_GCTTGGGCAATGGCCC-1	4049	2149	8.6_pcw	female	13476	0.148184737	5.186465794	0	0	CmV1
8.6 pcw_GTCTAGAAGTGCGCTC-1	2912	1785	8.6_pcw	female	15431	0.068681319	5.18543956	0	0	CmV1
8.6 pcw_TTTATGCGTCCCACGA-1	2970	1792	8.6_pcw	female	22704	0.033670034	5.185185185	0	0	CmV1
8.6 pcw_AAAGTGACAGCATGCC-1	4224	2181	8.6_pcw	female	191	0.165719697	5.184659091	0	0	CmV1
8.6 pcw_GTTGTGAGTTATTCCT-1	2334	1464	8.6_pcw	female	16433	0	5.184233076	0	0	CmV1
8.6 pcw_ATGCATGAGATGTTAG-1	3165	1765	8.6_pcw	female	4902	0.157977883	5.181674566	0	0	CmV1
8.6 pcw_GAATCGTTCAAAGGAT-1	3358	1862	8.6_pcw	female	11321	0.029779631	5.181655747	0	0	CmV1
8.6 pcw_CCTTGTGAGGTAAAGG-1	2702	1657	8.6_pcw	female	8439	0.29607698	5.18134715	0	0	CmV1
8.6 pcw_CACCGTTAGACCAACG-1	2895	1704	8.6_pcw	female	6092	0.172711572	5.18134715	0	0	CmV1
8.6 pcw_GAAACCTTCTCGAGTA-1	2760	1549	8.6_pcw	female	11027	0.217391304	5.18115942	0	0	CmV1
8.6 pcw_TCCGTGTCACTCCGGA-1	2201	1420	8.6_pcw	female	18658	0.136301681	5.17946388	0	0	CmV1
8.6 pcw_ATAGGCTTCAAGTGGG-1	4769	2565	8.6_pcw	female	4287	0.125812539	5.179282869	0	0	CmV1
8.6 pcw_GTGAGCCGTAGGATAT-1	2684	1541	8.6_pcw	female	15582	0.111773472	5.178837556	0	0	CmV1
8.6 pcw_TGTTTGTAGCCGAACA-1	3495	2012	8.6_pcw	female	21317	0.028612303	5.178826896	0	0	CmV1
8.6 pcw_TCAGTTTCACAACCGC-1	9404	3565	8.6_pcw	female	18130	0.106337729	5.178647384	0	0	CmV1
8.6 pcw_TTCATTGGTTGGGAAC-1	3708	2140	8.6_pcw	female	21730	0.080906149	5.177993528	0	0	CmV1
8.6 pcw_GGGACTCTCGAGAACG-1	3322	1883	8.6_pcw	female	14020	0.120409392	5.177603853	0	0	CmV1
8.6 pcw_GCAACATCAAAGGCAC-1	3633	1969	8.6_pcw	female	12574	0.110101844	5.174786678	0	0	CmV1
8.6 pcw_AGGATCTTCTGCATGA-1	2551	1523	8.6_pcw	female	3350	0.039200314	5.174441396	0	0	CmV1
8.6 pcw_TCGTGCTGTGATATAG-1	1720	1162	8.6_pcw	female	19216	0.058139535	5.174418605	0	0	CmV1
8.6 pcw_TGATGCAAGTATGAAC-1	3189	1868	8.6_pcw	female	20001	0.156788962	5.174035748	0	0	CmV1
8.6 pcw_CTTGAGAGTGCAATGG-1	2300	1451	8.6_pcw	female	10933	0.173913043	5.173913043	0	0	CmV1
8.6 pcw_GTTGAACCAGTTTGGT-1	2571	1610	8.6_pcw	female	16291	0.116686114	5.173084403	0	0	CmV1
8.6 pcw_TCATTACCAAGAGTTA-1	3267	1784	8.6_pcw	female	18326	0.030609122	5.172941537	0	0	CmV1
8.6 pcw_TACGCTCGTCCCGCAA-1	2552	1471	8.6_pcw	female	16968	0.156739812	5.172413793	0	0	CmV1
8.6 pcw_CAAGCTACAAGAGTTA-1	3616	2081	8.6_pcw	female	5817	0.055309735	5.171460177	0	0	CmV1
8.6 pcw_AAGTTCGCAATTTCGG-1	3036	1805	8.6_pcw	female	876	0.131752306	5.171277997	0	0	CmV1
8.6 pcw_GGGATCCAGCCTAGGA-1	2746	1639	8.6_pcw	female	14078	0.036416606	5.171158048	0	0	CmV1
8.6 pcw_TGATGGTGTGTGCCTG-1	2437	1508	8.6_pcw	female	20040	0.082068117	5.170291342	0	0	CmV1
8.6 pcw_TCACGGGTCCGCGGAT-1	2689	1624	8.6_pcw	female	17916	0.18594273	5.169207884	0	0	CmV1
8.6 pcw_ATGAAAGGTAACACGG-1	3753	2131	8.6_pcw	female	4801	0.159872102	5.169197975	0	0	CmV1
8.6 pcw_TCCAGAATCAGCAGAG-1	2786	1660	8.6_pcw	female	18470	0.107681263	5.168700646	0	0	CmV1
8.6 pcw_CTCTGGTAGACTTCAC-1	4315	2366	8.6_pcw	female	10279	0.046349942	5.16801854	0	0	CmV1
8.6 pcw_ACCACAATCACGATAC-1	3812	2159	8.6_pcw	female	1549	0.104931794	5.167890871	0	0	CmV1
8.6 pcw_GATTGGTGTTGTATGC-1	3367	1969	8.6_pcw	female	12540	0.118800119	5.167805168	0	0	CmV1
8.6 pcw_TTCACCGGTAGAGATT-1	2420	1469	8.6_pcw	female	21643	0.123966942	5.165289256	0	0	CmV1
8.6 pcw_GAAGTAAAGAGGTCGT-1	2304	1458	8.6_pcw	female	11239	0.173611111	5.164930556	0	0	CmV1
8.6 pcw_TTGCTGCAGAGCAGTC-1	3253	1903	8.6_pcw	female	22301	0.153704273	5.164463572	0	0	CmV1
8.6 pcw_CGGAATTAGCCAACCC-1	3350	1928	8.6_pcw	female	8944	0.208955224	5.164179104	0	0	CmV1
8.6 pcw_GCTGGGTTCCAGCTCT-1	2072	1316	8.6_pcw	female	13452	0.144787645	5.164092664	0	0	CmV1
8.6 pcw_TTCCGGTGTCGATGCC-1	2595	1531	8.6_pcw	female	21797	0.192678227	5.163776493	0	0	CmV1
8.6 pcw_ACAGCCGAGCTGAAAT-1	5287	2489	8.6_pcw	female	1323	0.151314545	5.163608852	0	0	CmV1
8.6 pcw_GAGAAATTCCACGTCT-1	4648	2553	8.6_pcw	female	11708	0.08605852	5.163511188	0	0	CmV1
8.6 pcw_TCTCCGACAAGTGTCT-1	3022	1773	8.6_pcw	female	19424	0.033090668	5.162144275	0	0	CmV1
8.6 pcw_GCATCTCCATAGGCGA-1	1492	1039	8.6_pcw	female	12849	0.134048257	5.160857909	0	0	CmV1
8.6 pcw_GCAACCGTCCCGAATA-1	4457	2303	8.6_pcw	female	12619	0.112183083	5.160421808	0	0	CmV1
8.6 pcw_GGGTTATTCAAGCCCG-1	3547	1918	8.6_pcw	female	14371	0.112771356	5.15928954	0	0	CmV1
8.6 pcw_ATCGTAGTCGCAGAGA-1	2811	1670	8.6_pcw	female	4690	0	5.158306652	0	0	CmV1
8.6 pcw_TGAGGGAAGATTCGAA-1	2656	1581	8.6_pcw	female	19905	0.112951807	5.15813253	0	0	CmV1
8.6 pcw_CGTGCTTGTGATACCT-1	2017	1366	8.6_pcw	female	9336	0.297471492	5.156172533	0	0	CmV1
8.6 pcw_ACGTCCTTCTAAGCCA-1	3337	1784	8.6_pcw	female	2002	0.059934073	5.154330237	0	0	CmV1
8.6 pcw_GCCATTCAGATACAGT-1	4735	2350	8.6_pcw	female	13021	0.042238648	5.1531151	0	0	CmV1
8.6 pcw_GCTACCTTCCGAGATT-1	2853	1724	8.6_pcw	female	13340	0.140203295	5.152471083	0	0	CmV1
8.6 pcw_TATCTGTTCACCTCAC-1	3455	2007	8.6_pcw	female	17520	0.08683068	5.15195369	0	0	CmV1
8.6 pcw_TGACGCGAGAGGTTTA-1	2213	1425	8.6_pcw	female	19744	0.045187528	5.15137822	0	0	CmV1
8.6 pcw_CGCAGGTTCCGATCGG-1	3184	1832	8.6_pcw	female	8799	0.345477387	5.150753769	0	0	CmV1
8.6 pcw_CCGATCTAGCAAGTGC-1	2388	1509	8.6_pcw	female	7860	0.293132328	5.150753769	0	0	CmV1
8.6 pcw_TCCATGCAGCACGATG-1	4000	2177	8.6_pcw	female	18499	0.2	5.15	0	0	CmV1
8.6 pcw_GACGCTGGTAACACCT-1	3437	1904	8.6_pcw	female	11526	0.087285423	5.149839977	0	0	CmV1
8.6 pcw_AGGGTCCTCATGGATC-1	3030	1756	8.6_pcw	female	3529	0.132013201	5.148514851	0	0	CmV1
8.6 pcw_AGATCCACAGCGCTTG-1	3438	1885	8.6_pcw	female	2825	0.029086678	5.148342059	0	0	CmV1
8.6 pcw_ACTTCGCCAAGAGTTA-1	4080	2144	8.6_pcw	female	2359	0.171568627	5.147058824	0	0	CmV1
8.6 pcw_GAGACCCCATCCGAGC-1	2973	1698	8.6_pcw	female	11722	0.067272116	5.146316852	0	0	CmV1
8.6 pcw_TTTCCTCGTGACATCT-1	2507	1488	8.6_pcw	female	22802	0.079776625	5.145592341	0	0	CmV1
10.7 pcw_CTAACTTGTAGATCGG-1	5947	2690	10.7_pcw	male3	7465	0.252228014	5.145451488	0	0	CmV1
8.6 pcw_AGCTCAATCGTAACTG-1	3576	1990	8.6_pcw	female	3149	0.055928412	5.14541387	0	0	CmV1
8.6 pcw_ACTGCAATCACTCCGT-1	2546	1548	8.6_pcw	female	2238	0.157109191	5.145326002	0	0	CmV1
8.6 pcw_ACACGCGTCGACTCCT-1	1963	1296	8.6_pcw	female	1275	0.254712175	5.14518594	0	0	CmV1
8.6 pcw_ACGTCCTTCTGTAACG-1	4393	2323	8.6_pcw	female	2004	0.182107899	5.144548145	0	0	CmV1
8.6 pcw_ACGATCAAGCAATAAC-1	3383	1869	8.6_pcw	female	1750	0.059119125	5.143363878	0	0	CmV1
8.6 pcw_AGGAGGTCATCTCGTC-1	4083	2248	8.6_pcw	female	3287	0.024491795	5.143277002	0	0	CmV1
8.6 pcw_GTTAGTGCAGGACAGT-1	2392	1453	8.6_pcw	female	16162	0.12541806	5.142140468	0	0	CmV1
8.6 pcw_AGGTTGTCACGGCCAT-1	2937	1728	8.6_pcw	female	3718	0.170241743	5.141300647	0	0	CmV1
8.6 pcw_TGAGGAGTCGACCATA-1	3249	2033	8.6_pcw	female	19894	0.061557402	5.14004309	0	0	CmV1
8.6 pcw_TCATTGTTCTTCCTAA-1	2607	1549	8.6_pcw	female	18382	0.115074799	5.140007672	0	0	CmV1
8.6 pcw_TGGAACTTCCCAAGCG-1	3444	2087	8.6_pcw	female	20521	0.087108014	5.139372822	0	0	CmV1
8.6 pcw_CCGAACGGTTGACTGT-1	2335	1477	8.6_pcw	female	7847	0.128479657	5.139186296	0	0	CmV1
8.6 pcw_ATCACAGGTGTAACGG-1	3775	2073	8.6_pcw	female	4341	0.079470199	5.139072848	0	0	CmV1
10.7 pcw_TCGACGGGTCCTTGTC-1	3464	1750	10.7_pcw	male3	14861	0.317551963	5.138568129	0	0	CmV1
8.6 pcw_AATGGCTGTAATTAGG-1	2491	1543	8.6_pcw	female	1075	0.240867122	5.138498595	0	0	CmV1
8.6 pcw_CGTAGTACATAGCACT-1	1518	1026	8.6_pcw	female	9222	0.197628458	5.138339921	0	0	CmV1
8.6 pcw_TTGAGTGTCCATTTGT-1	3581	1960	8.6_pcw	female	22207	0.083775482	5.138229545	0	0	CmV1
8.6 pcw_ACTTTGTTCACGTAGT-1	3017	1763	8.6_pcw	female	2424	0.066291018	5.137553861	0	0	CmV1
8.6 pcw_TTCTGTAAGCGACATG-1	3017	1676	8.6_pcw	female	22062	0.066291018	5.137553861	0	0	CmV1
8.6 pcw_TGGGATTTCGTTGTTT-1	2764	1669	8.6_pcw	female	20709	0.0723589	5.13748191	0	0	CmV1
8.6 pcw_TGCATGAGTGTTGCCG-1	2570	1568	8.6_pcw	female	20249	0.155642023	5.13618677	0	0	CmV1
8.6 pcw_TGGTACATCTATCGCC-1	3116	1795	8.6_pcw	female	20805	0.096277279	5.13478819	0	0	CmV1
8.6 pcw_TCTTTGAGTTGTTGAC-1	2941	1703	8.6_pcw	female	19631	0.06800408	5.134308058	0	0	CmV1
8.6 pcw_AAACGAAGTGCATTAC-1	4442	2377	8.6_pcw	female	47	0.225123818	5.132823053	0	0	CmV1
8.6 pcw_AGAAGCGGTTTCGTTT-1	3468	1983	8.6_pcw	female	2526	0.230680507	5.132641292	0	0	CmV1
8.6 pcw_CATACCCCATACATCG-1	2903	1721	8.6_pcw	female	6751	0.310024113	5.132621426	0	0	CmV1
8.6 pcw_TGAATGCGTCTCACGG-1	2903	1701	8.6_pcw	female	19693	0.137788495	5.132621426	0	0	CmV1
8.6 pcw_TGGTGATCAAGGTCAG-1	2494	1592	8.6_pcw	female	20833	0.080192462	5.132317562	0	0	CmV1
8.6 pcw_TCATGAGCAGATTTCG-1	4620	2320	8.6_pcw	female	18242	0.086580087	5.12987013	0	0	CmV1
8.6 pcw_GACACGCTCAGAGCGA-1	5127	2643	8.6_pcw	female	11344	0.136532085	5.129705481	0	0	CmV1
9.0 pcw_CGAGTGCGTTCCTAGA-1	2164	1399	9.0_pcw	male2	3324	0.138632163	5.129390018	0	0	CmV1
8.6 pcw_TATACCTCAATAGTAG-1	2632	1550	8.6_pcw	female	17373	0.341945289	5.129179331	0	0	CmV1
8.6 pcw_ATGGATCTCGTCCTCA-1	3919	2189	8.6_pcw	female	5033	0.051033427	5.128859403	0	0	CmV1
8.6 pcw_AGCTCAAAGCCTTTGA-1	4290	2281	8.6_pcw	female	3120	0.116550117	5.128205128	0	0	CmV1
8.6 pcw_AGATGAAAGAGCAGAA-1	3881	2106	8.6_pcw	female	2862	0.15459933	5.127544447	0	0	CmV1
8.6 pcw_GATAGAAGTAGAATAC-1	2789	1581	8.6_pcw	female	12154	0.179275726	5.127285766	0	0	CmV1
8.6 pcw_ATGGGTTGTAACCAGG-1	2672	1598	8.6_pcw	female	5061	0.03742515	5.127245509	0	0	CmV1
8.6 pcw_GACTCTCGTAGCGTCC-1	2224	1474	8.6_pcw	female	11634	0.134892086	5.125899281	0	0	CmV1
8.6 pcw_CGCGTGAAGCACACAG-1	2732	1663	8.6_pcw	female	8894	0.036603221	5.124450952	0	0	CmV1
8.6 pcw_TTTCACACACTTGAAC-1	3318	1967	8.6_pcw	female	22724	0.030138638	5.123568415	0	0	CmV1
10.7 pcw_CATCGCTTCAATCTTC-1	8882	3656	10.7_pcw	male3	5491	0.258950687	5.122720108	0	0	CmV1
8.6 pcw_AGAGAATGTTCATCGA-1	3221	1783	8.6_pcw	female	2716	0.124185036	5.122632723	0	0	CmV1
8.6 pcw_TATTGCTGTCTGTAAC-1	3065	1812	8.6_pcw	female	17614	1.468189233	5.122349103	0	0	CmV1
8.6 pcw_ATTGTTCGTCCTGGTG-1	3436	1941	8.6_pcw	female	5497	0.232828871	5.122235157	0	0	CmV1
8.6 pcw_AGTCATGTCCAATCCC-1	2987	1830	8.6_pcw	female	3928	0.167392032	5.122196183	0	0	CmV1
8.6 pcw_GCAGCTGTCGGTCAGC-1	2987	1793	8.6_pcw	female	12763	0.100435219	5.122196183	0	0	CmV1
8.6 pcw_CATAAGCAGCCAAGCA-1	5565	2741	8.6_pcw	female	6698	0.053908356	5.121293801	0	0	CmV1
8.6 pcw_ATGAGTCAGTACTGGG-1	3105	1834	8.6_pcw	female	4856	0	5.120772947	0	0	CmV1
8.6 pcw_GGCGTCAGTGACTCTA-1	2402	1458	8.6_pcw	female	13854	0.083263947	5.120732723	0	0	CmV1
8.6 pcw_TGGTACAAGCGACTGA-1	2871	1644	8.6_pcw	female	20785	0.139324277	5.120167189	0	0	CmV1
8.6 pcw_CCCGAAGGTATGGTTC-1	3340	1826	8.6_pcw	female	7664	0.149700599	5.119760479	0	0	CmV1
8.6 pcw_TGTTCTAGTCGTTGCG-1	2090	1340	8.6_pcw	female	21258	0.09569378	5.119617225	0	0	CmV1
8.6 pcw_CTTCTCTAGAGTCGAC-1	2598	1596	8.6_pcw	female	10900	0.153964588	5.119322556	0	0	CmV1
8.6 pcw_GGTGTTACATAAGCGG-1	2305	1543	8.6_pcw	female	14614	0.043383948	5.119305857	0	0	CmV1
8.6 pcw_ACGCACGGTGACCTGC-1	3731	2050	8.6_pcw	female	1817	0.107209863	5.119270973	0	0	CmV1
8.6 pcw_AAATGGACAGTCTTCC-1	3126	1849	8.6_pcw	female	218	0.09596929	5.118362124	0	0	CmV1
8.6 pcw_TTTAGTCGTAGCTAAA-1	2462	1549	8.6_pcw	female	22679	0.081234768	5.117790414	0	0	CmV1
8.6 pcw_ACCATTTCACGGAAGT-1	2599	1505	8.6_pcw	female	1559	0.076952674	5.117352828	0	0	CmV1
8.6 pcw_ATTCCTAAGGGAGTTC-1	2795	1679	8.6_pcw	female	5371	0.214669052	5.11627907	0	0	CmV1
8.6 pcw_CAGTTCCAGGTGGTTG-1	3128	1725	8.6_pcw	female	6677	0.095907928	5.115089514	0	0	CmV1
8.6 pcw_CAAGGGATCGACGACC-1	2874	1686	8.6_pcw	female	5856	0.069589422	5.114822547	0	0	CmV1
8.6 pcw_TATCAGGTCACAAGAA-1	3754	2191	8.6_pcw	female	17443	0.133191263	5.114544486	0	0	CmV1
8.6 pcw_AAAGTCCCAGCGTATT-1	3930	2066	8.6_pcw	female	163	0.152671756	5.114503817	0	0	CmV1
8.6 pcw_GCAACATGTGCTTCAA-1	3539	2002	8.6_pcw	female	12584	0.056513139	5.114439107	0	0	CmV1
8.6 pcw_GACGTTATCCTACGGG-1	3696	2067	8.6_pcw	female	11566	0.054112554	5.113636364	0	0	CmV1
8.6 pcw_TGAGCATGTAAGAACT-1	2601	1558	8.6_pcw	female	19837	0.153787005	5.113417916	0	0	CmV1
8.6 pcw_ACCACAATCCAATGCA-1	3853	2159	8.6_pcw	female	1550	0.129769011	5.11289904	0	0	CmV1
8.6 pcw_GTCGCGAGTAGGCTGA-1	1741	1167	8.6_pcw	female	15338	0.172314762	5.112004595	0	0	CmV1
8.6 pcw_TCCACGTTCGCTTTAT-1	3150	1853	8.6_pcw	female	18441	0.095238095	5.111111111	0	0	CmV1
8.6 pcw_TTTATGCGTGTGAGCA-1	2661	1580	8.6_pcw	female	22712	0.075159714	5.110860579	0	0	CmV1
8.6 pcw_ATGTCTTTCGAGTTGT-1	2994	1775	8.6_pcw	female	5165	0.133600534	5.110220441	0	0	CmV1
8.6 pcw_CAGGGCTAGTGTAGAT-1	3014	1879	8.6_pcw	female	6579	0.132714001	5.109489051	0	0	CmV1
8.6 pcw_CCTCTCCAGAGGGCGA-1	4699	2471	8.6_pcw	female	8336	0.170248989	5.107469674	0	0	CmV1
8.6 pcw_CAGTGCGCAGACTGCC-1	3074	1715	8.6_pcw	female	6634	0.065061809	5.107351984	0	0	CmV1
8.6 pcw_ACTACGAGTACGCGTC-1	4073	2212	8.6_pcw	female	2050	0.098207709	5.106800884	0	0	CmV1
8.6 pcw_ATCAGGTTCAAACCCA-1	3212	1827	8.6_pcw	female	4436	0.062266501	5.105853051	0	0	CmV1
8.6 pcw_GTTGCTCCACGCGGTT-1	2998	1732	8.6_pcw	female	16340	0.066711141	5.103402268	0	0	CmV1
8.6 pcw_CCCTGATGTTGGGTAG-1	3057	1744	8.6_pcw	female	7793	0.228982663	5.103042198	0	0	CmV1
8.6 pcw_TAGGTTGAGCGACCCT-1	3253	1877	8.6_pcw	female	17315	0.122963418	5.102981863	0	0	CmV1
8.6 pcw_TGAGACTTCACTTGGA-1	9426	3822	8.6_pcw	female	19817	0.042435816	5.102906853	0	0	CmV1
8.6 pcw_TCAGTCCCAGGCCCTA-1	2391	1525	8.6_pcw	female	18062	0.209117524	5.102467587	0	0	CmV1
8.6 pcw_CGTTGGGGTGAGGCAT-1	1960	1337	8.6_pcw	female	9421	0	5.102040816	0	0	CmV1
8.6 pcw_CAGCAATCACCGCTGA-1	2765	1591	8.6_pcw	female	6437	0.108499096	5.099457505	0	0	CmV1
8.6 pcw_CAAGAGGCACGCGGTT-1	3275	1928	8.6_pcw	female	5798	0.305343511	5.099236641	0	0	CmV1
8.6 pcw_TGTTCATAGGCATCGA-1	2432	1463	8.6_pcw	female	21191	0.205592105	5.098684211	0	0	CmV1
8.6 pcw_CAACCTCGTAGACGTG-1	3197	1873	8.6_pcw	female	5696	0.156396622	5.098529872	0	0	CmV1
8.6 pcw_GAAGTAAGTACGATCT-1	4002	2109	8.6_pcw	female	11249	0.099950025	5.097451274	0	0	CmV1
8.6 pcw_CATACAGAGGCTGTAG-1	3708	2094	8.6_pcw	female	6723	0.161812298	5.097087379	0	0	CmV1
8.6 pcw_TCTCACGTCAAGCCCG-1	2943	1729	8.6_pcw	female	19390	0.067957866	5.096839959	0	0	CmV1
8.6 pcw_TCTACCGGTGTGAGCA-1	3002	1727	8.6_pcw	female	19331	0.233177881	5.096602265	0	0	CmV1
8.6 pcw_GCCCGAACAGAGTTCT-1	3061	1753	8.6_pcw	female	13077	0.065338125	5.096373734	0	0	CmV1
8.6 pcw_ATTCCCGAGCCTGAAG-1	4415	2293	8.6_pcw	female	5342	0.113250283	5.096262741	0	0	CmV1
8.6 pcw_TACGTCCTCCTCTGCA-1	3297	1896	8.6_pcw	female	17051	0.121322414	5.095541401	0	0	CmV1
8.6 pcw_AGATGCTCAGCCGTTG-1	2571	1642	8.6_pcw	female	2904	0.155581486	5.09529366	0	0	CmV1
8.6 pcw_TGATTCTGTAACAGTA-1	4730	2386	8.6_pcw	female	20056	0.084566596	5.095137421	0	0	CmV1
8.6 pcw_TCCCATGTCTATCCAT-1	2199	1462	8.6_pcw	female	18578	0.22737608	5.093224193	0	0	CmV1
8.6 pcw_TGAATGCGTTTCTTAC-1	2690	1586	8.6_pcw	female	19698	0.148698885	5.092936803	0	0	CmV1
8.6 pcw_ACATCGAGTCAGCTTA-1	2828	1646	8.6_pcw	female	1419	0.141442716	5.091937765	0	0	CmV1
8.6 pcw_CTGGACGCAAGCCTGC-1	3182	1847	8.6_pcw	female	10535	0.157133878	5.091137649	0	0	CmV1
8.6 pcw_CGTGCTTTCCCTGTTG-1	1984	1256	8.6_pcw	female	9338	0.100806452	5.090725806	0	0	CmV1
8.6 pcw_TGTTACTAGAGTTGCG-1	3124	1821	8.6_pcw	female	21162	0.09603073	5.089628681	0	0	CmV1
8.6 pcw_TAGCACAGTCGTCATA-1	3576	2012	8.6_pcw	female	17242	0.055928412	5.089485459	0	0	CmV1
8.6 pcw_TCCCATGCATGGTGGA-1	2712	1711	8.6_pcw	female	18570	0.110619469	5.088495575	0	0	CmV1
8.6 pcw_CTCCTTTAGGTATAGT-1	2673	1663	8.6_pcw	female	10183	0.112233446	5.087916199	0	0	CmV1
8.6 pcw_TTGCCTGCAGCTACCG-1	3243	1805	8.6_pcw	female	22263	0.092506938	5.087881591	0	0	CmV1
8.6 pcw_TTGGATGCAAACTGCT-1	3892	2152	8.6_pcw	female	22334	0.102774923	5.087358684	0	0	CmV1
8.6 pcw_TTGCTGCCAAAGAGTT-1	2713	1573	8.6_pcw	female	22310	0.110578695	5.086619978	0	0	CmV1
8.6 pcw_CACAGATCAGCCTATA-1	4326	2346	8.6_pcw	female	6023	0.138696255	5.085529357	0	0	CmV1
8.6 pcw_CAAGAGGGTACTAGCT-1	4798	2522	8.6_pcw	female	5801	0.104210088	5.085452272	0	0	CmV1
8.6 pcw_TAGGGTTAGTATGAGT-1	3304	1796	8.6_pcw	female	17277	0.211864407	5.084745763	0	0	CmV1
8.6 pcw_CATCCGTTCAGGTAAA-1	3088	1780	8.6_pcw	female	6915	0	5.084196891	0	0	CmV1
8.6 pcw_ATCCTATAGGTGGGTT-1	2557	1539	8.6_pcw	female	4557	0.07821666	5.08408291	0	0	CmV1
8.6 pcw_AGCGCTGTCATCCTGC-1	2597	1614	8.6_pcw	female	3056	0.115517905	5.082787832	0	0	CmV1
8.6 pcw_ATGATCGCACATAGCT-1	3404	1946	8.6_pcw	female	4883	0.117508813	5.082256169	0	0	CmV1
8.6 pcw_GAGTGTTGTCCGGTCA-1	2676	1584	8.6_pcw	female	12059	0.112107623	5.082212257	0	0	CmV1
8.6 pcw_TCAATTCTCCTATTGT-1	3011	1737	8.6_pcw	female	17797	0.099634673	5.081368316	0	0	CmV1
8.6 pcw_CCAATTTTCATGCCCT-1	4684	2368	8.6_pcw	female	7382	0.128095645	5.081127242	0	0	CmV1
8.6 pcw_CTGGTCTGTTTCGTGA-1	2618	1575	8.6_pcw	female	10598	0.114591291	5.080213904	0	0	CmV1
8.6 pcw_ACTACGATCTCCGCAT-1	3740	2022	8.6_pcw	female	2062	0.026737968	5.080213904	0	0	CmV1
8.6 pcw_CGACAGCGTTGCCTAA-1	2500	1539	8.6_pcw	female	8574	0.12	5.08	0	0	CmV1
8.6 pcw_TATCTTGGTACTGGGA-1	2776	1674	8.6_pcw	female	17543	0.144092219	5.07925072	0	0	CmV1
8.6 pcw_GATGTTGTCAACACGT-1	4135	2244	8.6_pcw	female	12475	0.072551391	5.07859734	0	0	CmV1
8.6 pcw_GTTACCCAGAAAGCGA-1	3073	1727	8.6_pcw	female	16087	0.195248942	5.076472502	0	0	CmV1
8.6 pcw_AACAACCGTCACCGAC-1	4098	2180	8.6_pcw	female	278	0.073206442	5.075646657	0	0	CmV1
8.6 pcw_GATCCCTAGGCAGGTT-1	3054	1757	8.6_pcw	female	12281	0.163719712	5.075311067	0	0	CmV1
8.6 pcw_TTTGACTGTAGACGTG-1	2660	1660	8.6_pcw	female	22847	0.22556391	5.07518797	0	0	CmV1
8.6 pcw_TACATTCGTCTGATAC-1	3192	1867	8.6_pcw	female	16787	0	5.07518797	0	0	CmV1
8.6 pcw_TACACCCAGCGTTAGG-1	2995	1746	8.6_pcw	female	16732	0.166944908	5.075125209	0	0	CmV1
8.6 pcw_CAACCAATCATTCGGA-1	3330	1916	8.6_pcw	female	5677	0.09009009	5.075075075	0	0	CmV1
8.6 pcw_GAATAGATCCGTGGGT-1	2798	1673	8.6_pcw	female	11278	0.142959257	5.07505361	0	0	CmV1
8.6 pcw_GAAATGATCATTGAGC-1	2542	1561	8.6_pcw	female	11049	0.118017309	5.074744296	0	0	CmV1
8.6 pcw_CTTCAATGTATGACAA-1	6030	2945	8.6_pcw	female	10793	0.149253731	5.074626866	0	0	CmV1
8.6 pcw_ATCCGTCCACGACTAT-1	2562	1579	8.6_pcw	female	4539	0.234192037	5.074160812	0	0	CmV1
8.6 pcw_CAGATACAGACCAAGC-1	3843	2134	8.6_pcw	female	6365	0.052042675	5.074160812	0	0	CmV1
8.6 pcw_TGCTTGCAGGCAGGTT-1	3508	2055	8.6_pcw	female	20470	0.085518814	5.074116306	0	0	CmV1
8.6 pcw_TTGTGTTAGGTCCCTG-1	3134	1808	8.6_pcw	female	22489	0.127632419	5.073388641	0	0	CmV1
8.6 pcw_GGCGTCAGTTCCACAA-1	1794	1167	8.6_pcw	female	13856	0.05574136	5.072463768	0	0	CmV1
8.6 pcw_TTCAGGACACCAGCCA-1	3175	1880	8.6_pcw	female	21684	0.062992126	5.070866142	0	0	CmV1
8.6 pcw_AGTCAACTCCGAAGGA-1	4102	2178	8.6_pcw	female	3881	0.097513408	5.070697221	0	0	CmV1
8.6 pcw_CATCCACAGCGACCCT-1	5464	2628	8.6_pcw	female	6842	0.164714495	5.06954612	0	0	CmV1
10.7 pcw_AAACCCATCGGCCAAC-1	8719	3410	10.7_pcw	male3	15	0.871659594	5.069388691	0	0	CmV1
8.6 pcw_CCTCTAGCAATTGCGT-1	2920	1655	8.6_pcw	female	8321	0.136986301	5.068493151	0	0	CmV1
8.6 pcw_AAGACAACAACATACC-1	3098	1842	8.6_pcw	female	600	0.161394448	5.067785668	0	0	CmV1
8.6 pcw_CGATGCGCATTGGGAG-1	2309	1419	8.6_pcw	female	8735	0.173235167	5.067128627	0	0	CmV1
8.6 pcw_TGCTGAACAATCTCGA-1	3375	1854	8.6_pcw	female	20427	0.059259259	5.066666667	0	0	CmV1
8.6 pcw_TTTACTGCATCGGTTA-1	2783	1613	8.6_pcw	female	22652	0.107797341	5.066475027	0	0	CmV1
8.6 pcw_CTGCTCAGTCTCGCGA-1	4067	2225	8.6_pcw	female	10521	0	5.065158594	0	0	CmV1
8.6 pcw_CCGATGGAGGACAAGA-1	2310	1433	8.6_pcw	female	7892	0.12987013	5.064935065	0	0	CmV1
8.6 pcw_TTACCGCTCGTTACCC-1	3238	1757	8.6_pcw	female	21443	0.216182829	5.064854849	0	0	CmV1
8.6 pcw_TCGGATACACGATAGG-1	2883	1789	8.6_pcw	female	19036	0.138744364	5.064169268	0	0	CmV1
8.6 pcw_GTGGAAGGTTACACTG-1	3120	1784	8.6_pcw	female	15817	0.128205128	5.064102564	0	0	CmV1
8.6 pcw_GCCAACGGTGTCATGT-1	2765	1823	8.6_pcw	female	12918	0.072332731	5.063291139	0	0	CmV1
8.6 pcw_ATTTCACAGGTCGTAG-1	3239	1973	8.6_pcw	female	5536	0.061747453	5.063291139	0	0	CmV1
10.7 pcw_TGTGATGTCACTGTCC-1	7920	3247	10.7_pcw	male3	16664	0.113636364	5.063131313	0	0	CmV1
8.6 pcw_GTTGTCCCACAGGATG-1	3496	1959	8.6_pcw	female	16388	0.114416476	5.062929062	0	0	CmV1
8.6 pcw_TTGCATTCATTCAGGT-1	2726	1635	8.6_pcw	female	22238	0.073367572	5.062362436	0	0	CmV1
8.6 pcw_CAACCTCCATCTAGAC-1	3457	2026	8.6_pcw	female	5692	0.05785363	5.062192653	0	0	CmV1
8.6 pcw_GTGCTTCTCGATGGAG-1	2608	1547	8.6_pcw	female	15801	0.076687117	5.061349693	0	0	CmV1
8.6 pcw_GTTGCGGTCCATAAGC-1	4604	2383	8.6_pcw	female	16323	0.086880973	5.060816681	0	0	CmV1
8.6 pcw_TGCGGGTTCTGTGTGA-1	3300	1876	8.6_pcw	female	20376	0.090909091	5.060606061	0	0	CmV1
8.6 pcw_TAACTTCGTCTAGGCC-1	3557	1963	8.6_pcw	female	16569	0.112454315	5.060444195	0	0	CmV1
8.6 pcw_CTAGACACATGGGCAA-1	3320	1927	8.6_pcw	female	9644	0.030120482	5.060240964	0	0	CmV1
8.6 pcw_CTCACTGGTGAGTGAC-1	2925	1830	8.6_pcw	female	9831	0.752136752	5.05982906	0	0	CmV1
8.6 pcw_CACGAATGTGACTCGC-1	3796	2080	8.6_pcw	female	6129	0.263435195	5.057955743	0	0	CmV1
8.6 pcw_CGAATTGCACGCAAAG-1	3539	2045	8.6_pcw	female	8547	0.113026279	5.057925968	0	0	CmV1
8.6 pcw_AGAGCAGCACCTTCCA-1	3282	1839	8.6_pcw	female	2751	0.091407678	5.05789153	0	0	CmV1
8.6 pcw_GGGTTATGTTGATGTC-1	2215	1451	8.6_pcw	female	14370	0	5.056433409	0	0	CmV1
8.6 pcw_AGACACTTCTTGAGCA-1	2354	1517	8.6_pcw	female	2615	0.042480884	5.055225149	0	0	CmV1
8.6 pcw_CACGGGTTCTGATTCT-1	3284	1855	8.6_pcw	female	6165	0.12180268	5.054811206	0	0	CmV1
8.6 pcw_ATGCCTCCATTCGATG-1	3483	1995	8.6_pcw	female	4939	0.143554407	5.053115131	0	0	CmV1
8.6 pcw_CGAATTGAGTCAAGCG-1	2731	1744	8.6_pcw	female	8542	0.073233248	5.053094105	0	0	CmV1
8.6 pcw_TCATACTTCACACCGG-1	5819	2805	8.6_pcw	female	18168	0.017185083	5.052414504	0	0	CmV1
8.6 pcw_CCTCTCCCACTAGAGG-1	4909	2508	8.6_pcw	female	8342	0.08148299	5.051945406	0	0	CmV1
8.6 pcw_GATCGTAGTCGCAACC-1	3405	1999	8.6_pcw	female	12322	0.088105727	5.051395007	0	0	CmV1
8.6 pcw_TTTGGAGAGTAATACG-1	1762	1202	8.6_pcw	female	22890	0.170261067	5.05107832	0	0	CmV1
8.6 pcw_TCACACCAGATCCGAG-1	2871	1808	8.6_pcw	female	17827	0.104493208	5.050505051	0	0	CmV1
8.6 pcw_AGGTCTAGTACGATGG-1	3188	1779	8.6_pcw	female	3651	0.188205772	5.050188206	0	0	CmV1
8.6 pcw_AGTGTTGCAAATACGA-1	2198	1432	8.6_pcw	female	4030	0.045495905	5.050045496	0	0	CmV1
8.6 pcw_GTGATGTCACTTTAGG-1	3228	1882	8.6_pcw	female	15662	0.185873606	5.049566295	0	0	CmV1
8.6 pcw_AAAGGATGTCAAAGAT-1	2556	1604	8.6_pcw	female	113	0.078247261	5.046948357	0	0	CmV1
8.6 pcw_AAACCCAGTTACACTG-1	2913	1721	8.6_pcw	female	17	0.205973223	5.046343975	0	0	CmV1
8.6 pcw_ACTTAGGTCAAGAGTA-1	2596	1619	8.6_pcw	female	2295	0.115562404	5.046224961	0	0	CmV1
8.6 pcw_TGACTCCCACAGCGCT-1	3151	1882	8.6_pcw	female	19773	0.126943827	5.046017137	0	0	CmV1
8.6 pcw_TGTGCGGGTTGCTAGT-1	2398	1524	8.6_pcw	female	21126	0.125104254	5.04587156	0	0	CmV1
8.6 pcw_GGTAATCAGGTCGTCC-1	3825	2027	8.6_pcw	female	14427	0.052287582	5.045751634	0	0	CmV1
10.7 pcw_TCATACTGTCGAATTC-1	5470	2361	10.7_pcw	male3	14273	0.274223035	5.045703839	0	0	CmV1
8.6 pcw_GTCGTAACAAACTCTG-1	1764	1215	8.6_pcw	female	15352	0	5.045351474	0	0	CmV1
8.6 pcw_AGATCGTCATTCGGGC-1	3489	1949	8.6_pcw	female	2852	0.028661508	5.044425337	0	0	CmV1
8.6 pcw_TTCATGTTCGTCAGAT-1	3172	1818	8.6_pcw	female	21712	0.189155107	5.044136192	0	0	CmV1
8.6 pcw_AATGACCTCGTCGCTT-1	2538	1550	8.6_pcw	female	1016	0.039401103	5.043341214	0	0	CmV1
8.6 pcw_CGAATTGAGGCCTAAG-1	2975	1728	8.6_pcw	female	8538	0.168067227	5.042016807	0	0	CmV1
8.6 pcw_GTTTACTCATGCCATA-1	6724	3096	8.6_pcw	female	16450	0.163593099	5.04164188	0	0	CmV1
8.6 pcw_TACCGAAGTTTAGAGA-1	2896	1743	8.6_pcw	female	16866	0.034530387	5.041436464	0	0	CmV1
8.6 pcw_GCAACCGCAGGAATCG-1	2401	1444	8.6_pcw	female	12606	0.166597251	5.039566847	0	0	CmV1
8.6 pcw_TCTCAGCCATTCACCC-1	3433	1929	8.6_pcw	female	19406	0.145645208	5.039324206	0	0	CmV1
8.6 pcw_CGAGAAGGTTCCACAA-1	2798	1779	8.6_pcw	female	8601	0.071479628	5.039313796	0	0	CmV1
8.6 pcw_TAGACCAAGCCTAGGA-1	3037	1716	8.6_pcw	female	17147	0.131708923	5.037866315	0	0	CmV1
8.6 pcw_TGGTAGTCAATAGAGT-1	3157	1842	8.6_pcw	female	20812	0.126702566	5.036426988	0	0	CmV1
8.6 pcw_AGGGTTTTCCACGGGT-1	3435	1893	8.6_pcw	female	3574	0.087336245	5.036390102	0	0	CmV1
8.6 pcw_CATTCATTCAAGCCCG-1	3674	1981	8.6_pcw	female	7162	0.081654872	5.035383778	0	0	CmV1
8.6 pcw_GTAATGCGTTTGATCG-1	993	745	8.6_pcw	female	14803	0	5.035246727	0	0	CmV1
8.6 pcw_GCTGGGTGTTCAAAGA-1	2741	1660	8.6_pcw	female	13448	0.145932142	5.034658884	0	0	CmV1
8.6 pcw_CTGTCGTTCTTTGCAT-1	3178	1776	8.6_pcw	female	10692	0.188797986	5.034612964	0	0	CmV1
8.6 pcw_TATTCCAGTCCAAGAG-1	2960	1744	8.6_pcw	female	17589	0.067567568	5.033783784	0	0	CmV1
8.6 pcw_ACGTAACAGGAACGCT-1	4073	2011	8.6_pcw	female	1918	0.098207709	5.033145102	0	0	CmV1
8.6 pcw_TTGCGTCAGGCACCAA-1	3338	1919	8.6_pcw	female	22276	0.119832235	5.032953865	0	0	CmV1
8.6 pcw_CGTTCTGCACCTGCTT-1	3358	1837	8.6_pcw	female	9391	0.119118523	5.032757594	0	0	CmV1
8.6 pcw_GTCGTTCTCACATTGG-1	2008	1249	8.6_pcw	female	15387	0.199203187	5.029880478	0	0	CmV1
8.6 pcw_GGATCTATCGGTTCAA-1	2346	1441	8.6_pcw	female	13776	0.170502984	5.029838022	0	0	CmV1
8.6 pcw_TGTTCCGAGCCTGTGC-1	3380	1916	8.6_pcw	female	21221	0.177514793	5.029585799	0	0	CmV1
8.6 pcw_TGTTCCGCAGAACTCT-1	3062	1800	8.6_pcw	female	21228	0.09797518	5.029392554	0	0	CmV1
8.6 pcw_CAAGGGATCTCCGTGT-1	5389	2586	8.6_pcw	female	5858	0.111337911	5.028762294	0	0	CmV1
8.6 pcw_AAAGTCCGTTTACCTT-1	5290	2584	8.6_pcw	female	170	0.11342155	5.028355388	0	0	CmV1
8.6 pcw_GGAGATGAGTAGCTCT-1	3361	1938	8.6_pcw	female	13669	0.089259149	5.028265397	0	0	CmV1
8.6 pcw_CTATCCGAGCTATCTG-1	3680	2049	8.6_pcw	female	9720	0.108695652	5.027173913	0	0	CmV1
8.6 pcw_TACCCGTTCCGCTGTT-1	3024	1770	8.6_pcw	female	16847	0.165343915	5.026455026	0	0	CmV1
8.6 pcw_TCACATTTCCCAGGAC-1	2706	1659	8.6_pcw	female	17863	0.110864745	5.025868441	0	0	CmV1
8.6 pcw_GAGGCAACATATCGGT-1	3443	2102	8.6_pcw	female	11874	0.14522219	5.024687772	0	0	CmV1
8.6 pcw_TGCTTGCAGGGAGGGT-1	3065	1924	8.6_pcw	female	20473	0.032626427	5.024469821	0	0	CmV1
10.7 pcw_TCACGGGCAGGTGTTT-1	4518	2193	10.7_pcw	male3	14096	0.442673749	5.024347056	0	0	CmV1
8.6 pcw_GGAATGGCAACTGGTT-1	2568	1625	8.6_pcw	female	13587	0.19470405	5.023364486	0	0	CmV1
8.6 pcw_GAGAGGTTCCTCCACA-1	2827	1657	8.6_pcw	female	11784	0.106119561	5.022992572	0	0	CmV1
8.6 pcw_ACGGTTATCACTGAAC-1	3285	1893	8.6_pcw	female	1908	0.182648402	5.02283105	0	0	CmV1
8.6 pcw_CAAGGGACAAGCACAG-1	2887	1767	8.6_pcw	female	5840	0.069276065	5.022514721	0	0	CmV1
8.6 pcw_TTGGGTATCAGGGATG-1	2131	1402	8.6_pcw	female	22424	0.140778977	5.021116847	0	0	CmV1
8.6 pcw_TAAGTCGTCTGCACCT-1	2888	1723	8.6_pcw	female	16668	0.069252078	5.020775623	0	0	CmV1
8.6 pcw_CAACAGTCAACTCCCT-1	3625	1929	8.6_pcw	female	5632	0.027586207	5.020689655	0	0	CmV1
8.6 pcw_AGGGTTTTCTGTCGTC-1	3008	1781	8.6_pcw	female	3585	0.033244681	5.019946809	0	0	CmV1
8.6 pcw_GAGTGTTAGTACGAGC-1	2510	1535	8.6_pcw	female	12046	0.119521912	5.019920319	0	0	CmV1
8.6 pcw_TAGGTTGAGCCTCTGG-1	2789	1740	8.6_pcw	female	17314	0.179275726	5.01972033	0	0	CmV1
8.6 pcw_TTCACCGTCGTAATGC-1	2809	1766	8.6_pcw	female	21651	0.071199715	5.019579922	0	0	CmV1
8.6 pcw_GTAGGTTTCCATCAGA-1	2491	1549	8.6_pcw	female	14993	0.200722601	5.018065034	0	0	CmV1
8.6 pcw_AATGCCACAATTGGTC-1	3707	2104	8.6_pcw	female	1026	0.080927974	5.017534394	0	0	CmV1
8.6 pcw_ATCGTGAAGATAACAC-1	3209	1764	8.6_pcw	female	4721	0.062324712	5.017139296	0	0	CmV1
8.6 pcw_AGACACTTCACTCGAA-1	2691	1612	8.6_pcw	female	2609	0.074321813	5.016722408	0	0	CmV1
8.6 pcw_GGGTAGACAGTTCACA-1	4426	2338	8.6_pcw	female	14221	0.135562585	5.015815635	0	0	CmV1
8.6 pcw_TCGACGGTCCCAGGCA-1	2652	1613	8.6_pcw	female	18934	0.075414781	5.015082956	0	0	CmV1
8.6 pcw_AGTTCGATCAGCTTGA-1	3031	1887	8.6_pcw	female	4129	0.131969647	5.014846585	0	0	CmV1
8.6 pcw_GGTTGTAAGGATTTGA-1	3051	1796	8.6_pcw	female	14669	0.131104556	5.014749263	0	0	CmV1
8.6 pcw_TACTTCAGTAGTTCCA-1	2892	1663	8.6_pcw	female	17114	0.034578147	5.013831259	0	0	CmV1
8.6 pcw_CTACAGATCTCTCTTC-1	3431	1972	8.6_pcw	female	9519	0.029146022	5.01311571	0	0	CmV1
8.6 pcw_TCTTCCTCATCCGAAT-1	3212	1735	8.6_pcw	female	19576	0.155666252	5.0124533	0	0	CmV1
8.6 pcw_TTACCATCACGCACCA-1	2813	1663	8.6_pcw	female	21399	0.106647707	5.012442232	0	0	CmV1
8.6 pcw_TTCCGGTCACTAACGT-1	2434	1497	8.6_pcw	female	21792	0.164338537	5.01232539	0	0	CmV1
8.6 pcw_TCCAGAACAGGTTACT-1	2854	1660	8.6_pcw	female	18462	0.210231254	5.010511563	0	0	CmV1
8.6 pcw_CCCTCTCTCTTCCACG-1	4172	2301	8.6_pcw	female	7765	0.287631831	5.009587728	0	0	CmV1
8.6 pcw_CTCCAACCAGAGATTA-1	3334	1890	8.6_pcw	female	10011	0.089982004	5.0089982	0	0	CmV1
8.6 pcw_CATTCCGCAGCTTTGA-1	2656	1558	8.6_pcw	female	7174	0.225903614	5.00753012	0	0	CmV1
8.6 pcw_TTACTGTGTAACGGTG-1	2357	1467	8.6_pcw	female	21502	0.169707255	5.006364022	0	0	CmV1
8.6 pcw_TCGCTCAGTAACCCTA-1	3156	1838	8.6_pcw	female	19002	0.095057034	5.006337136	0	0	CmV1
8.6 pcw_AACACACAGACGACGT-1	3496	1967	8.6_pcw	female	313	0.114416476	5.005720824	0	0	CmV1
8.6 pcw_CTTCTCTGTAGGACCA-1	4117	2201	8.6_pcw	female	10911	0.072868594	5.00364343	0	0	CmV1
8.6 pcw_AGACACTTCATTGTGG-1	3659	1973	8.6_pcw	female	2611	0.027329872	5.001366494	0	0	CmV1
8.6 pcw_TACTTACAGGAAACGA-1	2821	1591	8.6_pcw	female	17086	0.177242113	4.998227579	0	0	CmV1
8.6 pcw_GATCCCTAGCCTCCAG-1	2761	1581	8.6_pcw	female	12279	0.036218761	4.998189062	0	0	CmV1
8.6 pcw_TTCCGTGGTGAGATTA-1	2441	1535	8.6_pcw	female	21823	0.081933634	4.997951659	0	0	CmV1
8.6 pcw_CGCATGGTCAAACCTG-1	4642	2452	8.6_pcw	female	8844	0.15079707	4.997845756	0	0	CmV1
10.7 pcw_GTAACACCACGTTCGG-1	5703	2698	10.7_pcw	male3	11608	0.824127652	4.997369805	0	0	CmV1
8.6 pcw_GGGCTACTCTACCTTA-1	3182	1831	8.6_pcw	female	14190	0.219987429	4.996857322	0	0	CmV1
8.6 pcw_TCATCCGAGGGACTGT-1	2822	1679	8.6_pcw	female	18225	0.070871722	4.996456414	0	0	CmV1
8.6 pcw_TCCTAATGTACCTATG-1	2502	1491	8.6_pcw	female	18685	0.159872102	4.996003197	0	0	CmV1
8.6 pcw_CAACAACCATTCTCTA-1	3543	2060	8.6_pcw	female	5616	0.084674005	4.9957663	0	0	CmV1
8.6 pcw_TCTCACGTCGTGGCGT-1	2362	1493	8.6_pcw	female	19397	0.084674005	4.9957663	0	0	CmV1
8.6 pcw_CACCAAATCTCGTGAA-1	2983	1718	8.6_pcw	female	6089	0.033523299	4.994971505	0	0	CmV1
8.6 pcw_CACTGAAAGGTAACTA-1	3564	1911	8.6_pcw	female	6246	0.084175084	4.994388328	0	0	CmV1
8.6 pcw_GGAGGATAGCTCTATG-1	3184	1816	8.6_pcw	female	13711	0.345477387	4.993718593	0	0	CmV1
8.6 pcw_AGGTCTAAGAAACTCA-1	3485	2029	8.6_pcw	female	3636	0.143472023	4.992826399	0	0	CmV1
8.6 pcw_TGTAGACCATCCTGTC-1	2784	1677	8.6_pcw	female	20955	0.03591954	4.992816092	0	0	CmV1
8.6 pcw_CTCTGGTAGCAGCGAT-1	2664	1635	8.6_pcw	female	10281	0.075075075	4.992492492	0	0	CmV1
8.6 pcw_AGTGTTGCAAGTGGAC-1	2985	1695	8.6_pcw	female	4033	0.13400335	4.991624791	0	0	CmV1
8.6 pcw_AACCCAAAGAACAAGG-1	2705	1591	8.6_pcw	female	436	0.073937153	4.990757856	0	0	CmV1
8.6 pcw_TAACTTCGTGAAGCGT-1	3888	2181	8.6_pcw	female	16570	0.180041152	4.989711934	0	0	CmV1
8.6 pcw_GGAGAACTCACCACAA-1	3868	2208	8.6_pcw	female	13656	0.180972079	4.989658738	0	0	CmV1
8.6 pcw_TTTCAGTTCCGTTGGG-1	2405	1536	8.6_pcw	female	22762	0.041580042	4.98960499	0	0	CmV1
8.6 pcw_GCTTCACCAAGAGCTG-1	2806	1659	8.6_pcw	female	13456	0.071275837	4.989308624	0	0	CmV1
8.6 pcw_TCATGTTTCGGTGTAT-1	2566	1610	8.6_pcw	female	18320	0.116913484	4.988308652	0	0	CmV1
8.6 pcw_TGCAGTAAGTGGTGGT-1	2747	1619	8.6_pcw	female	20186	0.145613396	4.987258828	0	0	CmV1
8.6 pcw_GACCCAGCACAAATGA-1	2667	1643	8.6_pcw	female	11435	0.074990626	4.98687664	0	0	CmV1
8.6 pcw_ATCACAGTCATCACAG-1	3570	1947	8.6_pcw	female	4345	0.196078431	4.985994398	0	0	CmV1
8.6 pcw_AAACGAAAGGATTCAA-1	4272	2196	8.6_pcw	female	33	0.070224719	4.985955056	0	0	CmV1
8.6 pcw_CTACCTGCAGCAGTTT-1	4954	2388	8.6_pcw	female	9580	0.100928543	4.985870004	0	0	CmV1
8.6 pcw_TATCAGGAGGTCTACT-1	2447	1624	8.6_pcw	female	17430	0.040866367	4.985696772	0	0	CmV1
8.6 pcw_ACGTAGTCACGTGAGA-1	2367	1541	8.6_pcw	female	1973	0.168990283	4.98521335	0	0	CmV1
8.6 pcw_GTCGTTCCACCGGCTA-1	2026	1267	8.6_pcw	female	15381	0.246791708	4.985192498	0	0	CmV1
8.6 pcw_TATACCTCATCGATCA-1	4313	2299	8.6_pcw	female	17376	0.023185718	4.984929284	0	0	CmV1
8.6 pcw_ATCGATGTCAAGATAG-1	2929	1799	8.6_pcw	female	4589	0.409696142	4.984636395	0	0	CmV1
8.6 pcw_GATCAGTCAGTAACCT-1	3170	1839	8.6_pcw	female	12240	0.126182965	4.984227129	0	0	CmV1
8.6 pcw_AGTCAACGTAGGTACG-1	3793	2099	8.6_pcw	female	3877	0.158186132	4.982863169	0	0	CmV1
8.6 pcw_CTACAGAAGCTAGAGC-1	3151	1758	8.6_pcw	female	9500	0.095207871	4.982545224	0	0	CmV1
8.6 pcw_CTCACTGTCTGAACGT-1	3091	1799	8.6_pcw	female	9844	0.129407959	4.982206406	0	0	CmV1
8.6 pcw_AGCCAATTCGTCCATC-1	4436	2292	8.6_pcw	female	2951	0.067628494	4.981965735	0	0	CmV1
8.6 pcw_CTAGACAGTAACTTCG-1	3312	1828	8.6_pcw	female	9646	0.030193237	4.981884058	0	0	CmV1
8.6 pcw_TGTAACGGTACCTAAC-1	3272	1879	8.6_pcw	female	20895	0.091687042	4.981662592	0	0	CmV1
8.6 pcw_AGACACTTCTAAGCGT-1	3413	1947	8.6_pcw	female	2613	0.087899209	4.980955171	0	0	CmV1
8.6 pcw_GTCTACCCAAATTGGA-1	3113	1820	8.6_pcw	female	15401	0.160616768	4.97911982	0	0	CmV1
8.6 pcw_TCCGAAACATCGTCCT-1	2852	1694	8.6_pcw	female	18594	0.070126227	4.978962132	0	0	CmV1
8.6 pcw_CATCCGTAGCCTAGGA-1	3535	1917	8.6_pcw	female	6892	0.113154173	4.978783593	0	0	CmV1
8.6 pcw_GACCAATAGACGGAAA-1	2893	1720	8.6_pcw	female	11401	0.345661943	4.977531974	0	0	CmV1
8.6 pcw_GAGTGTTGTACGTAGG-1	3516	2041	8.6_pcw	female	12058	0.170648464	4.977246871	0	0	CmV1
8.6 pcw_TGTTCATTCTGCGGCA-1	3235	1863	8.6_pcw	female	21215	0.092735703	4.976816074	0	0	CmV1
8.6 pcw_AGTACCAAGTAGGGTC-1	2572	1552	8.6_pcw	female	3772	0.116640747	4.976671851	0	0	CmV1
8.6 pcw_TGCTGAAGTACGGGAT-1	2974	1635	8.6_pcw	female	20434	0.134498991	4.976462677	0	0	CmV1
8.6 pcw_GGCTTTCCATAATCGC-1	2955	1725	8.6_pcw	female	13919	0.067681895	4.974619289	0	0	CmV1
8.6 pcw_TTTGACTCATACTTTC-1	3277	1851	8.6_pcw	female	22845	0.183094294	4.974061642	0	0	CmV1
8.6 pcw_TCGATTTGTATCGCGC-1	2614	1620	8.6_pcw	female	18950	0.076511094	4.973221117	0	0	CmV1
8.6 pcw_GTAGCTAGTGCAAGAC-1	2373	1428	8.6_pcw	female	14942	0.0842815	4.972608512	0	0	CmV1
8.6 pcw_AGCATCAGTCATACCA-1	3982	2218	8.6_pcw	female	2933	0.125565043	4.972375691	0	0	CmV1
8.6 pcw_CCGTTCACATGACTTG-1	3480	1879	8.6_pcw	female	8089	0.057471264	4.971264368	0	0	CmV1
8.6 pcw_TTAATCCAGAGTCAAT-1	2957	1691	8.6_pcw	female	21342	0.135272235	4.97125465	0	0	CmV1
8.6 pcw_GACAGCCTCTGTTGGA-1	2595	1532	8.6_pcw	female	11375	0.115606936	4.971098266	0	0	CmV1
8.6 pcw_GCCCGAAGTTTACACG-1	2797	1740	8.6_pcw	female	13081	0.071505184	4.969610297	0	0	CmV1
8.6 pcw_GCAACATGTTTCGTGA-1	2757	1597	8.6_pcw	female	12589	0	4.969169387	0	0	CmV1
10.7 pcw_CATTGCCCAATTAGGA-1	8634	3326	10.7_pcw	male3	5726	0.440120454	4.968728284	0	0	CmV1
10.7 pcw_AGTGACTTCTAGAGCT-1	4509	2307	10.7_pcw	male3	3251	0.487913063	4.967842094	0	0	CmV1
8.6 pcw_AGGACTTAGCTCTATG-1	3825	2122	8.6_pcw	female	3253	0.156862745	4.967320261	0	0	CmV1
8.6 pcw_GACGTTAAGGTCTTTG-1	3121	1925	8.6_pcw	female	11548	0.032041012	4.966356937	0	0	CmV1
9.0 pcw_CCTCTAGGTCAGTCTA-1	2376	1493	9.0_pcw	male2	3199	0	4.966329966	0	0	CmV1
8.6 pcw_GTCTACCCAGACGATG-1	2618	1580	8.6_pcw	female	15409	0.038197097	4.965622613	0	0	CmV1
8.6 pcw_GTGTGGCGTGACAACG-1	2759	1708	8.6_pcw	female	16000	0.108735049	4.965567235	0	0	CmV1
8.6 pcw_CAGATCAGTACGATCT-1	2900	1744	8.6_pcw	female	6406	0.068965517	4.965517241	0	0	CmV1
8.6 pcw_GCTTCACTCAAGAAAC-1	4029	2314	8.6_pcw	female	13462	0.173740382	4.964010921	0	0	CmV1
10.7 pcw_CTCTCGAGTACCGTCG-1	3324	1856	10.7_pcw	male3	8102	0.180505415	4.963898917	0	0	CmV1
8.6 pcw_GGTGGCTTCCAATCTT-1	1894	1231	8.6_pcw	female	14586	0.105596621	4.963041183	0	0	CmV1
8.6 pcw_GATGTTGTCGTAATGC-1	3063	1749	8.6_pcw	female	12480	0.130590924	4.962455109	0	0	CmV1
8.6 pcw_ACATCCCAGATCGCTT-1	4111	2216	8.6_pcw	female	1372	0.218924836	4.962296278	0	0	CmV1
8.6 pcw_GCCAACGAGGGACTGT-1	3164	1905	8.6_pcw	female	12896	0.12642225	4.962073325	0	0	CmV1
8.6 pcw_AGACAAACAACGGGTA-1	3205	1753	8.6_pcw	female	2571	0.062402496	4.96099844	0	0	CmV1
8.6 pcw_CGAGAAGGTACCCACG-1	3024	1731	8.6_pcw	female	8593	0.198412698	4.96031746	0	0	CmV1
8.6 pcw_TCAGGTAGTTGGCTAT-1	3429	1913	8.6_pcw	female	18042	0.087489064	4.957713619	0	0	CmV1
8.6 pcw_CATCCGTGTCTTCAAG-1	3510	2037	8.6_pcw	female	6911	0.113960114	4.957264957	0	0	CmV1
10.7 pcw_GTGAGGATCTTTGCAT-1	3732	1964	10.7_pcw	male3	12317	0.187566988	4.957127546	0	0	CmV1
8.6 pcw_TACGGTAAGCGCCCAT-1	3833	2186	8.6_pcw	female	17006	0.026089225	4.956952779	0	0	CmV1
8.6 pcw_GTACAACGTTTGACAC-1	3612	1993	8.6_pcw	female	14831	0.138427464	4.955703212	0	0	CmV1
8.6 pcw_TCTCACGTCACGGGCT-1	2705	1614	8.6_pcw	female	19391	0	4.953789279	0	0	CmV1
8.6 pcw_GCAGCTGGTGGACTGA-1	3715	1880	8.6_pcw	female	12755	0.134589502	4.952893674	0	0	CmV1
8.6 pcw_TTTCAGTCAAGGATGC-1	3131	1805	8.6_pcw	female	22740	0.415202811	4.95049505	0	0	CmV1
8.6 pcw_AATCGTGAGCACGATG-1	3434	1921	8.6_pcw	female	953	0.32032615	4.95049505	0	0	CmV1
8.6 pcw_CGCGTGAAGCGAATGC-1	2707	1657	8.6_pcw	female	8896	0.11082379	4.950129294	0	0	CmV1
8.6 pcw_CATCCACCAGGCTTGC-1	3293	1946	8.6_pcw	female	6854	0.060734892	4.949893714	0	0	CmV1
8.6 pcw_GGAGGATGTGAGTGAC-1	2425	1529	8.6_pcw	female	13725	0.082474227	4.948453608	0	0	CmV1
8.6 pcw_AGGAGGTCATCACGGC-1	2890	1723	8.6_pcw	female	3285	0.069204152	4.948096886	0	0	CmV1
8.6 pcw_TCGTAGATCTTTCCGG-1	2789	1620	8.6_pcw	female	19169	0.107565436	4.948010039	0	0	CmV1
8.6 pcw_AAGTACCAGGCGCTTC-1	3739	2218	8.6_pcw	female	815	0.187215833	4.947847018	0	0	CmV1
8.6 pcw_GCTTTCGAGGTTCCAT-1	3052	1707	8.6_pcw	female	13500	0.098296199	4.94757536	0	0	CmV1
8.6 pcw_GTGTGATGTACATACC-1	3133	1880	8.6_pcw	female	15969	0.095754868	4.947334823	0	0	CmV1
8.6 pcw_GTGCTTCCATCCGTGG-1	2851	1680	8.6_pcw	female	15785	0.070150824	4.945633111	0	0	CmV1
8.6 pcw_TGAATGCCAGAACTCT-1	3579	2175	8.6_pcw	female	19688	0.055881531	4.945515507	0	0	CmV1
8.6 pcw_CTGCAGGGTGCAGTGA-1	3256	1883	8.6_pcw	female	10403	0.061425061	4.944717445	0	0	CmV1
8.6 pcw_AACAAGAAGCTGAAAT-1	2771	1698	8.6_pcw	female	289	0.07217611	4.944063515	0	0	CmV1
8.6 pcw_GTAGAAACAACCTATG-1	3560	1936	8.6_pcw	female	14872	0.140449438	4.943820225	0	0	CmV1
8.6 pcw_GCGATCGAGCGACTGA-1	2124	1318	8.6_pcw	female	13187	0.094161959	4.943502825	0	0	CmV1
8.6 pcw_TCGACCTCAGTGGGTA-1	3601	1975	8.6_pcw	female	18909	0.027770064	4.943071369	0	0	CmV1
8.6 pcw_TGGGAGAGTAAGTCAA-1	2893	1684	8.6_pcw	female	20669	0.138264777	4.942965779	0	0	CmV1
8.6 pcw_TAAGCCACAATAGTCC-1	2954	1708	8.6_pcw	female	16612	0.135409614	4.942450914	0	0	CmV1
8.6 pcw_CGCCAGAAGACCATTC-1	3642	1985	8.6_pcw	female	8849	0.192202087	4.942339374	0	0	CmV1
8.6 pcw_CCGTAGGGTACCATAC-1	4148	2124	8.6_pcw	female	8029	0.072324012	4.942140791	0	0	CmV1
8.6 pcw_GATGATCGTAGGATAT-1	3602	1944	8.6_pcw	female	12394	0.083287063	4.941699056	0	0	CmV1
8.6 pcw_ACCAAACGTAGGAGGG-1	3097	1848	8.6_pcw	female	1485	0.096867937	4.940264772	0	0	CmV1
8.6 pcw_ACCTGAACAAGCCATT-1	3159	1822	8.6_pcw	female	1706	0.126622349	4.938271605	0	0	CmV1
8.6 pcw_AACCTGAAGACCGTTT-1	3828	2110	8.6_pcw	female	462	0.078369906	4.937304075	0	0	CmV1
8.6 pcw_CTAACTTAGAGGCGTT-1	2836	1683	8.6_pcw	female	9457	0.105782793	4.936530324	0	0	CmV1
8.6 pcw_TACCTCGTCAGCTGAT-1	4092	2182	8.6_pcw	female	16927	0.171065494	4.936461388	0	0	CmV1
8.6 pcw_CCAAGCGCACCCTCTA-1	3363	1874	8.6_pcw	female	7332	0.089206066	4.936068986	0	0	CmV1
8.6 pcw_TCTACCGGTGCGTTTA-1	3262	1847	8.6_pcw	female	19328	0.091968118	4.935622318	0	0	CmV1
8.6 pcw_TCACTCGCACTGCATA-1	3931	2105	8.6_pcw	female	17954	0.050877639	4.93513101	0	0	CmV1
8.6 pcw_CTGTAGATCTGCGATA-1	2614	1657	8.6_pcw	female	10658	0.038255547	4.93496557	0	0	CmV1
8.6 pcw_TTCCGTGGTACCTATG-1	3911	2088	8.6_pcw	female	21821	0.051137816	4.934799284	0	0	CmV1
8.6 pcw_AATCGACCATGGGTCC-1	4519	2372	8.6_pcw	female	936	0.154901527	4.934720071	0	0	CmV1
8.6 pcw_CGTGAATCAGATCACT-1	2351	1472	8.6_pcw	female	9279	0.085070183	4.934070608	0	0	CmV1
8.6 pcw_AATGCCAAGTTACGAA-1	6263	2906	8.6_pcw	female	1022	0.239501836	4.933737825	0	0	CmV1
8.6 pcw_TGATCTTAGTGCACAG-1	3852	2136	8.6_pcw	female	19977	0.18172378	4.932502596	0	0	CmV1
10.7 pcw_TCGAACATCTTTCCAA-1	8457	3397	10.7_pcw	male3	14807	0.31926215	4.930826534	0	0	CmV1
8.6 pcw_TACTGCCTCCTTCTTC-1	3632	1992	8.6_pcw	female	17077	0.082599119	4.928414097	0	0	CmV1
8.6 pcw_GTAACCAGTCACCGCA-1	4850	2520	8.6_pcw	female	14725	0.020618557	4.927835052	0	0	CmV1
8.6 pcw_AGGGAGTTCGTACACA-1	3186	1841	8.6_pcw	female	3443	0.125549278	4.927809165	0	0	CmV1
8.6 pcw_AACCTGACAGAACTTC-1	2943	1703	8.6_pcw	female	467	0.033978933	4.926945294	0	0	CmV1
8.6 pcw_ACGGAAGGTCTTGCTC-1	3694	2089	8.6_pcw	female	1836	0.270709258	4.9269085	0	0	CmV1
8.6 pcw_GCGATCGGTATAGGAT-1	2314	1503	8.6_pcw	female	13198	0.129645635	4.92653414	0	0	CmV1
10.7 pcw_ATCGCCTGTCGTATGT-1	4608	2069	10.7_pcw	male3	3701	0.173611111	4.926215278	0	0	CmV1
8.6 pcw_TATCTGTTCTTTCCGG-1	3106	1783	8.6_pcw	female	17531	0.128783001	4.925949775	0	0	CmV1
8.6 pcw_AACCATGTCTGAGCAT-1	2761	1592	8.6_pcw	female	435	0.108656284	4.925751539	0	0	CmV1
8.6 pcw_TCGGATATCGTAACTG-1	2396	1469	8.6_pcw	female	19053	0.208681135	4.924874791	0	0	CmV1
8.6 pcw_CACTGTCTCAATCTTC-1	2904	1795	8.6_pcw	female	6311	0.103305785	4.924242424	0	0	CmV1
8.6 pcw_CTTCCTTAGCCTGAAG-1	3168	1832	8.6_pcw	female	10836	0.031565657	4.924242424	0	0	CmV1
8.6 pcw_CTCAGTCAGCTTACGT-1	3026	1775	8.6_pcw	female	9898	0.09914078	4.923992069	0	0	CmV1
8.6 pcw_ATGGATCGTACTGACT-1	2803	1657	8.6_pcw	female	5017	0.142704245	4.923296468	0	0	CmV1
8.6 pcw_TCGACCTCACGCGCTA-1	3697	2021	8.6_pcw	female	18907	0.027048959	4.922910468	0	0	CmV1
8.6 pcw_CCAATGATCAACTGGT-1	3677	2068	8.6_pcw	female	7360	0.027196084	4.922491161	0	0	CmV1
8.6 pcw_GTGAGGATCTCTATGT-1	6643	2912	8.6_pcw	female	15621	0.075267199	4.922474785	0	0	CmV1
8.6 pcw_TATATCCGTGAAGCGT-1	3738	1932	8.6_pcw	female	17408	0.107009096	4.922418406	0	0	CmV1
8.6 pcw_GTCTGTCCACATTACG-1	2824	1690	8.6_pcw	female	15474	0.106232295	4.922096317	0	0	CmV1
8.6 pcw_TCTATCACACGGGCTT-1	2560	1520	8.6_pcw	female	19365	0.1171875	4.921875	0	0	CmV1
8.6 pcw_CTGTGAAGTTACCCTC-1	2398	1465	8.6_pcw	female	10705	0.125104254	4.920767306	0	0	CmV1
8.6 pcw_TCATGTTAGATTAGCA-1	3211	1762	8.6_pcw	female	18290	0.062285892	4.920585487	0	0	CmV1
8.6 pcw_ATTTCACGTAGGTCAG-1	3334	1774	8.6_pcw	female	5548	0.029994001	4.919016197	0	0	CmV1
8.6 pcw_GAACTGTCAGGTTCGC-1	8966	3676	8.6_pcw	female	11105	0.089225965	4.918581307	0	0	CmV1
8.6 pcw_GGACGTCCACTGTCGG-1	2888	1722	8.6_pcw	female	13626	0.069252078	4.916897507	0	0	CmV1
8.6 pcw_GCTGCAGAGTGCACCC-1	2360	1438	8.6_pcw	female	13399	0.084745763	4.915254237	0	0	CmV1
8.6 pcw_TCAGTCCAGCGTGTCC-1	2645	1552	8.6_pcw	female	18053	0.11342155	4.914933837	0	0	CmV1
8.6 pcw_TAAGCGTTCCGTTGAA-1	2971	1791	8.6_pcw	female	16643	0.302928307	4.914170313	0	0	CmV1
8.6 pcw_TTCCACGGTGGGCTCT-1	3297	1892	8.6_pcw	female	21771	0.121322414	4.91355778	0	0	CmV1
8.6 pcw_TCGGGCATCGGACTTA-1	5048	2557	8.6_pcw	female	19092	0.079239303	4.912836767	0	0	CmV1
10.7 pcw_TCAAGTGGTTGGGTAG-1	9548	3887	10.7_pcw	male3	13967	0.282781734	4.91202346	0	0	CmV1
8.6 pcw_TGGAGAGAGCATCTTG-1	2382	1484	8.6_pcw	female	20527	0.125944584	4.911838791	0	0	CmV1
9.0 pcw_GACGCTGTCCCAGGCA-1	794	649	9.0_pcw	male2	4414	0.125944584	4.911838791	0	0	CmV1
8.6 pcw_CCAATGATCTATTTCG-1	3400	2029	8.6_pcw	female	7364	0.029411765	4.911764706	0	0	CmV1
8.6 pcw_GAACACTTCTGCTTAT-1	3502	2002	8.6_pcw	female	11075	0.028555111	4.911479155	0	0	CmV1
8.6 pcw_GCTACAAAGTCCGCCA-1	3116	1822	8.6_pcw	female	13304	0.256739409	4.910141207	0	0	CmV1
8.6 pcw_ACAAGCTCAATCTCTT-1	3096	1776	8.6_pcw	female	1182	0.064599483	4.909560724	0	0	CmV1
8.6 pcw_AGTAACCAGAAACTGT-1	4360	2257	8.6_pcw	female	3735	0.091743119	4.908256881	0	0	CmV1
8.6 pcw_TGGGAAGAGGGAGTTC-1	2669	1615	8.6_pcw	female	20642	0.224803297	4.90820532	0	0	CmV1
8.6 pcw_CCATCACGTCGTGGAA-1	2283	1494	8.6_pcw	female	7590	0.043802015	4.905825668	0	0	CmV1
8.6 pcw_GGGCCATGTTTAGAGA-1	2548	1557	8.6_pcw	female	14135	0.039246468	4.905808477	0	0	CmV1
8.6 pcw_TCAGTCCTCCCATTCG-1	2915	1754	8.6_pcw	female	18079	0.205831904	4.905660377	0	0	CmV1
8.6 pcw_ACTTATCGTTGTTTGG-1	2915	1718	8.6_pcw	female	2325	0.137221269	4.905660377	0	0	CmV1
8.6 pcw_CCACCATTCGACCACG-1	6178	2888	8.6_pcw	female	7458	0.323729362	4.904499838	0	0	CmV1
8.6 pcw_CGACAGCAGTTCGCAT-1	3507	1947	8.6_pcw	female	8563	0.171086399	4.904476761	0	0	CmV1
8.6 pcw_CGTTGGGGTACGTGTT-1	3344	1923	8.6_pcw	female	9418	0.119617225	4.90430622	0	0	CmV1
8.6 pcw_CTCTCGAAGTGGCAGT-1	3611	2095	8.6_pcw	female	10261	0.05538632	4.901689283	0	0	CmV1
8.6 pcw_TGTTCTATCGCACTCT-1	3184	1939	8.6_pcw	female	21269	0.188442211	4.899497487	0	0	CmV1
8.6 pcw_TATCTTGTCTTCCCAG-1	3531	1939	8.6_pcw	female	17557	0.028320589	4.899461909	0	0	CmV1
8.6 pcw_CCTTCAGGTGTTGACT-1	3817	2050	8.6_pcw	female	8424	0.157191512	4.899135447	0	0	CmV1
8.6 pcw_AATGAAGCACCAAATC-1	4205	2165	8.6_pcw	female	985	0.118906064	4.898929845	0	0	CmV1
8.6 pcw_ATCCATTAGAAACTGT-1	4124	2133	8.6_pcw	female	4486	0.072744908	4.898157129	0	0	CmV1
10.7 pcw_AGCTCAACATACCATG-1	9126	3691	10.7_pcw	male3	2601	0.295857988	4.89809336	0	0	CmV1
8.6 pcw_GCGTGCACAGTAGTTC-1	2450	1458	8.6_pcw	female	13270	0.040816327	4.897959184	0	0	CmV1
8.6 pcw_TTGGATGTCGTACCTC-1	3614	1994	8.6_pcw	female	22354	0.138350858	4.897620365	0	0	CmV1
8.6 pcw_TACGCTCCAATACCTG-1	3267	1868	8.6_pcw	female	16962	0.122436486	4.897459443	0	0	CmV1
8.6 pcw_TGAATGCAGATGGCGT-1	2961	1743	8.6_pcw	female	19681	0.067544748	4.896994259	0	0	CmV1
8.6 pcw_CCCTAACAGAGCCATG-1	3962	2106	8.6_pcw	female	7701	0.100959112	4.896516911	0	0	CmV1
8.6 pcw_TCATTACTCATTACCT-1	4146	2160	8.6_pcw	female	18338	0.0723589	4.896285576	0	0	CmV1
8.6 pcw_TTCCACGTCTGCTTTA-1	2696	1618	8.6_pcw	female	21783	0.037091988	4.896142433	0	0	CmV1
8.6 pcw_TAATTCCGTGGCTCTG-1	3125	1919	8.6_pcw	female	16710	0.16	4.896	0	0	CmV1
8.6 pcw_CGTCCATAGCCGCACT-1	2533	1619	8.6_pcw	female	9260	0.039478879	4.895380971	0	0	CmV1
8.6 pcw_TGTACAGGTAGGTGCA-1	3391	1894	8.6_pcw	female	20934	0.058979652	4.895311118	0	0	CmV1
8.6 pcw_CGAGTGCTCAAAGCCT-1	2717	1692	8.6_pcw	female	8663	0.1472212	4.895104895	0	0	CmV1
8.6 pcw_AGATGAACATTAAAGG-1	2963	1666	8.6_pcw	female	2874	0.033749578	4.893688829	0	0	CmV1
8.6 pcw_CTCAGGGAGGTCGCCT-1	2146	1407	8.6_pcw	female	9871	0.046598322	4.892823858	0	0	CmV1
10.7 pcw_TGACGCGAGGATAATC-1	4333	2226	10.7_pcw	male3	15574	0.438495269	4.892684053	0	0	CmV1
8.6 pcw_AAGCATCTCTTGGCTC-1	3189	1766	8.6_pcw	female	695	0	4.891815616	0	0	CmV1
8.6 pcw_ACATTTCGTTCCGCTT-1	5337	2551	8.6_pcw	female	1464	0.093685591	4.890387858	0	0	CmV1
8.6 pcw_CATTGAGCAAAGAGTT-1	3170	1905	8.6_pcw	female	7228	0.126182965	4.889589905	0	0	CmV1
8.6 pcw_ACATCCCGTAGTCCTA-1	4868	2420	8.6_pcw	female	1389	0.123253903	4.889071487	0	0	CmV1
8.6 pcw_AGATCGTGTAACAAGT-1	2434	1559	8.6_pcw	female	2853	0.041084634	4.889071487	0	0	CmV1
8.6 pcw_AACTTCTTCCACGAAT-1	4623	2458	8.6_pcw	female	574	0.129785853	4.888600476	0	0	CmV1
8.6 pcw_CCCATTGGTCTCACGG-1	3438	1898	8.6_pcw	female	7643	0.116346713	4.886561955	0	0	CmV1
8.6 pcw_TTCGATTGTGATTAGA-1	2599	1577	8.6_pcw	female	21918	0.038476337	4.886494806	0	0	CmV1
8.6 pcw_GATGTTGTCCCATACC-1	3786	2193	8.6_pcw	female	12477	0.052826202	4.886423666	0	0	CmV1
8.6 pcw_CTACTATCAAGAGGTC-1	2497	1510	8.6_pcw	female	9618	0.040048058	4.885863036	0	0	CmV1
8.6 pcw_GAGTGAGGTACTCCCT-1	3009	1770	8.6_pcw	female	12030	0.13293453	4.885343968	0	0	CmV1
8.6 pcw_TACTGCCCATATCTGG-1	2743	1627	8.6_pcw	female	17068	0.109369304	4.885162231	0	0	CmV1
8.6 pcw_GTGTTAGGTCTTCAAG-1	5200	2588	8.6_pcw	female	16021	0.038461538	4.884615385	0	0	CmV1
8.6 pcw_AGGTCTAAGCATATGA-1	3071	1796	8.6_pcw	female	3639	0.065125366	4.884402475	0	0	CmV1
8.6 pcw_CCGTAGGGTCTGTTAG-1	3542	2004	8.6_pcw	female	8034	0.254093732	4.884246189	0	0	CmV1
10.7 pcw_CAAGCTATCGCCGTGA-1	7515	2953	10.7_pcw	male3	4619	0.212907518	4.883566201	0	0	CmV1
8.6 pcw_ATAGAGAGTTCCTAAG-1	2949	1732	8.6_pcw	female	4260	0.1356392	4.88301119	0	0	CmV1
8.6 pcw_CAAGCTAGTCGATTCA-1	2540	1584	8.6_pcw	female	5827	0.078740157	4.881889764	0	0	CmV1
8.6 pcw_TCCTTTCCACCTCGTT-1	3216	1823	8.6_pcw	female	18817	0.062189055	4.881840796	0	0	CmV1
8.6 pcw_AGGATCTTCGCTCCTA-1	3974	2116	8.6_pcw	female	3348	0.100654253	4.881731253	0	0	CmV1
8.6 pcw_GTATTGGCAACCGATT-1	3422	1974	8.6_pcw	female	15032	0.116890707	4.880187025	0	0	CmV1
8.6 pcw_TCACGCTGTTTACACG-1	3649	2190	8.6_pcw	female	17892	0.246642916	4.87804878	0	0	CmV1
8.6 pcw_CAATGACAGGACAGTC-1	3301	1864	8.6_pcw	female	5919	0.060587701	4.877309906	0	0	CmV1
8.6 pcw_GATCATGAGACTACGG-1	2686	1514	8.6_pcw	female	12253	0.111690246	4.87714073	0	0	CmV1
8.6 pcw_GAGTCATTCGAGAGAC-1	3978	2110	8.6_pcw	female	11977	0.125691302	4.876822524	0	0	CmV1
8.6 pcw_CCGGTAGCAGGGCTTC-1	3261	1933	8.6_pcw	female	7977	0.09199632	4.875804968	0	0	CmV1
8.6 pcw_TGACAGTCACGCGGTT-1	3610	1964	8.6_pcw	female	19711	0.110803324	4.87534626	0	0	CmV1
8.6 pcw_TCCTGCAAGTCAGCCC-1	5416	2501	8.6_pcw	female	18769	0.055391433	4.874446086	0	0	CmV1
8.6 pcw_CAATACGCACTCGATA-1	3098	1770	8.6_pcw	female	5869	0.064557779	4.874112331	0	0	CmV1
8.6 pcw_TTGTTGTCATCTGCGG-1	3406	1871	8.6_pcw	female	22543	0.029359953	4.873752202	0	0	CmV1
8.6 pcw_CATGCAATCACGGTCG-1	2216	1406	8.6_pcw	female	7038	0.090252708	4.873646209	0	0	CmV1
8.6 pcw_AGGCTGCAGTGGAAGA-1	2729	1636	8.6_pcw	female	3405	0.183217296	4.873580066	0	0	CmV1
8.6 pcw_TCCCAGTCATGCAGCC-1	3632	1940	8.6_pcw	female	18551	0.02753304	4.873348018	0	0	CmV1
8.6 pcw_CCCTGATTCTTTCCGG-1	3078	1727	8.6_pcw	female	7801	0.129954516	4.873294347	0	0	CmV1
8.6 pcw_ATCATTCAGGACAGCT-1	4576	2300	8.6_pcw	female	4445	0.218531469	4.873251748	0	0	CmV1
8.6 pcw_ATAGGCTTCGACGACC-1	4413	2189	8.6_pcw	female	4289	0.090641287	4.871969182	0	0	CmV1
8.6 pcw_TCTGTCGCAACAGTGG-1	6938	3193	8.6_pcw	female	19527	0.216200634	4.871720957	0	0	CmV1
8.6 pcw_AGCTCAAAGTGCTCAT-1	2915	1741	8.6_pcw	female	3126	0.171526587	4.87135506	0	0	CmV1
8.6 pcw_GACTCTCCACTCTGCT-1	4332	2224	8.6_pcw	female	11633	0.092336103	4.870729455	0	0	CmV1
8.6 pcw_TCATTCATCAGTGGGA-1	2813	1680	8.6_pcw	female	18366	0.106647707	4.87024529	0	0	CmV1
8.6 pcw_AACCATGTCCAGCCTT-1	3265	1823	8.6_pcw	female	431	0.091883614	4.869831547	0	0	CmV1
8.6 pcw_AATCACGGTATGTGTC-1	3409	1930	8.6_pcw	female	917	0.117336462	4.869463186	0	0	CmV1
8.6 pcw_ACGATCAGTACCCAGC-1	4026	2249	8.6_pcw	female	1759	0.074515648	4.868355688	0	0	CmV1
10.7 pcw_CAAGGGACAAGTATAG-1	4253	2129	10.7_pcw	male3	4626	0.305666588	4.867152598	0	0	CmV1
8.6 pcw_CTGATCCAGAAGAGCA-1	1767	1225	8.6_pcw	female	10364	0.169779287	4.867006225	0	0	CmV1
8.6 pcw_TGTTCTATCACTGTCC-1	2548	1510	8.6_pcw	female	21262	0.117739403	4.866562009	0	0	CmV1
8.6 pcw_AAGCCATTCAAACCCA-1	5240	2640	8.6_pcw	female	715	0.114503817	4.866412214	0	0	CmV1
8.6 pcw_TCAGTTTGTAGCGCCT-1	3617	1955	8.6_pcw	female	18134	0.165883329	4.865910976	0	0	CmV1
8.6 pcw_GAGATGGCATACTGTG-1	2713	1659	8.6_pcw	female	11804	0.331736086	4.865462588	0	0	CmV1
8.6 pcw_AGGGTCCAGCGATGAC-1	2857	1628	8.6_pcw	female	3507	0.10500525	4.865243262	0	0	CmV1
8.6 pcw_GTTCTATTCAGCAATC-1	4029	2129	8.6_pcw	female	16275	0.099280218	4.864730702	0	0	CmV1
8.6 pcw_TGGATCATCGTTGTTT-1	2878	1677	8.6_pcw	female	20598	0.104239055	4.864489229	0	0	CmV1
8.6 pcw_TTCTTCCCAAGGACAC-1	5016	2578	8.6_pcw	female	22087	0.079744817	4.864433812	0	0	CmV1
8.6 pcw_GCAGCTGCAATCCTTT-1	3310	1924	8.6_pcw	female	12746	0.090634441	4.864048338	0	0	CmV1
8.6 pcw_CGGCAGTCAACCACAT-1	2673	1576	8.6_pcw	female	9022	0.112233446	4.863449308	0	0	CmV1
8.6 pcw_ATTCATCTCTTGAACG-1	3825	2054	8.6_pcw	female	5314	0.130718954	4.862745098	0	0	CmV1
8.6 pcw_TACGGGCCAATCCTAG-1	3332	1851	8.6_pcw	female	16984	0.06002401	4.861944778	0	0	CmV1
8.6 pcw_TGAGGAGAGGATTTCC-1	4155	2216	8.6_pcw	female	19878	0.216606498	4.861612515	0	0	CmV1
9.0 pcw_AGGACGACAGTTTCGA-1	1769	1305	9.0_pcw	male2	1249	0.056529112	4.861503674	0	0	CmV1
8.6 pcw_GACCTTCCATGACTGT-1	2839	1660	8.6_pcw	female	11511	0.105671011	4.860866502	0	0	CmV1
8.6 pcw_AAAGAACGTTGTATGC-1	2695	1577	8.6_pcw	female	90	0.148423006	4.860853432	0	0	CmV1
8.6 pcw_CCACACTCAAGATCCT-1	4094	2133	8.6_pcw	female	7414	0.122129946	4.860771861	0	0	CmV1
8.6 pcw_CACATGATCTAATTCC-1	3806	1998	8.6_pcw	female	6068	0.105097215	4.86074619	0	0	CmV1
8.6 pcw_AGATCCAAGGAACGTC-1	3086	1816	8.6_pcw	female	2817	0	4.86066105	0	0	CmV1
8.6 pcw_CGACAGCCAAATACGA-1	2654	1577	8.6_pcw	female	8564	0.037678975	4.860587792	0	0	CmV1
8.6 pcw_CTACATTCAATTTCTC-1	3148	1817	8.6_pcw	female	9527	0.095298602	4.860228717	0	0	CmV1
8.6 pcw_CTCCATGCAGCATCTA-1	3148	1816	8.6_pcw	female	10056	0	4.860228717	0	0	CmV1
8.6 pcw_TACTGCCGTTCCAGGC-1	3827	2142	8.6_pcw	female	17074	0.287431408	4.860203815	0	0	CmV1
8.6 pcw_CTTCCGATCTGCCCTA-1	2778	1639	8.6_pcw	female	10832	0.107991361	4.859611231	0	0	CmV1
8.6 pcw_TGGGTTAAGGACAGCT-1	2346	1474	8.6_pcw	female	20761	0.085251492	4.859335038	0	0	CmV1
8.6 pcw_GGGATGATCAAGTGGG-1	2449	1504	8.6_pcw	female	14112	0.122498979	4.859126174	0	0	CmV1
8.6 pcw_TCATGTTGTTATGTCG-1	2552	1549	8.6_pcw	female	18315	0.078369906	4.858934169	0	0	CmV1
8.6 pcw_ATCCACCTCGACCATA-1	3314	1926	8.6_pcw	female	4483	0.06035003	4.858177429	0	0	CmV1
8.6 pcw_GGTGATTAGTCGAAAT-1	3934	2119	8.6_pcw	female	14560	0.127097102	4.855109304	0	0	CmV1
8.6 pcw_GGGAGTAGTACACGCC-1	3749	2122	8.6_pcw	female	14064	0.106695119	4.854627901	0	0	CmV1
8.6 pcw_GTGTAACTCACCTTGC-1	1958	1293	8.6_pcw	female	15929	0.102145046	4.851889683	0	0	CmV1
8.6 pcw_CTCATCGTCCCGTTCA-1	3752	2082	8.6_pcw	female	9943	0.079957356	4.850746269	0	0	CmV1
8.6 pcw_CGTGTCTAGCCATATC-1	2680	1696	8.6_pcw	female	9346	0.037313433	4.850746269	0	0	CmV1
8.6 pcw_TCGGGTGAGCACACAG-1	2330	1425	8.6_pcw	female	19096	0.042918455	4.849785408	0	0	CmV1
8.6 pcw_AGGAAATGTCCCTGTT-1	3588	2055	8.6_pcw	female	3188	0.16722408	4.849498328	0	0	CmV1
8.6 pcw_GAAGAATTCAACACCA-1	3980	2057	8.6_pcw	female	11138	0.100502513	4.849246231	0	0	CmV1
8.6 pcw_TTTCAGTGTAGCGAGT-1	2784	1677	8.6_pcw	female	22750	0.143678161	4.849137931	0	0	CmV1
8.6 pcw_CCGATCTGTCAAACGG-1	3630	1975	8.6_pcw	female	7879	0.110192837	4.848484848	0	0	CmV1
8.6 pcw_ATTACTCAGTGCCTCG-1	3300	1893	8.6_pcw	female	5191	0.03030303	4.848484848	0	0	CmV1
8.6 pcw_CTCTCGAAGTCCCGGT-1	2207	1417	8.6_pcw	female	10260	0.22655188	4.84821024	0	0	CmV1
8.6 pcw_GACACGCCACACACTA-1	3981	2046	8.6_pcw	female	11335	0.175835217	4.848028134	0	0	CmV1
8.6 pcw_GGGCTACGTCAACCAT-1	2806	1735	8.6_pcw	female	14181	0.071275837	4.846756949	0	0	CmV1
8.6 pcw_AGATGCTGTACCGGAA-1	3157	1900	8.6_pcw	female	2906	0.095026924	4.846373139	0	0	CmV1
8.6 pcw_CTTCGGTTCAATCGGT-1	2765	1674	8.6_pcw	female	10872	0	4.846292948	0	0	CmV1
8.6 pcw_ATTCTACCAAGCCCAC-1	3446	1898	8.6_pcw	female	5413	0.087057458	4.846198491	0	0	CmV1
8.6 pcw_TGCGACGTCCTACTGC-1	2724	1623	8.6_pcw	female	20302	0.146842878	4.845814978	0	0	CmV1
8.6 pcw_TCTTTGATCCTACCAC-1	3096	1826	8.6_pcw	female	19635	0.096899225	4.84496124	0	0	CmV1
8.6 pcw_ACACCAAGTGGACTGA-1	3138	1849	8.6_pcw	female	1242	0.254939452	4.843849586	0	0	CmV1
8.6 pcw_GGGCTCACATCCCACT-1	3035	1785	8.6_pcw	female	14201	0.065897858	4.843492586	0	0	CmV1
8.6 pcw_AGTCAACTCGGCTGAC-1	3552	1961	8.6_pcw	female	3886	0.084459459	4.842342342	0	0	CmV1
8.6 pcw_CTACAGAAGACTGTTC-1	2747	1630	8.6_pcw	female	9497	0.072806698	4.841645431	0	0	CmV1
8.6 pcw_GTCTTTACAAATGCTC-1	5928	2881	8.6_pcw	female	15499	0.134952767	4.841430499	0	0	CmV1
8.6 pcw_GTGTGATCACCGTGAC-1	2396	1506	8.6_pcw	female	15965	0.208681135	4.841402337	0	0	CmV1
8.6 pcw_GTCTCACAGCTATCCA-1	2582	1590	8.6_pcw	female	15448	0	4.841208366	0	0	CmV1
8.6 pcw_CTTGATTCATAATGAG-1	3016	1901	8.6_pcw	female	10955	0.232095491	4.840848806	0	0	CmV1
8.6 pcw_ACTCTCGAGGCCACCT-1	2913	1785	8.6_pcw	female	2182	0.034328871	4.840370752	0	0	CmV1
8.6 pcw_TGGAACTAGACTCTAC-1	4132	2169	8.6_pcw	female	20496	0.096805421	4.840271055	0	0	CmV1
8.6 pcw_TGGAGAGCATTACTCT-1	4339	2276	8.6_pcw	female	20540	0.18437428	4.839824844	0	0	CmV1
8.6 pcw_GACTCTCTCACTTCTA-1	3182	1919	8.6_pcw	female	11639	0.062853551	4.839723444	0	0	CmV1
8.6 pcw_CAGGTATAGCTTACGT-1	2645	1633	8.6_pcw	female	6600	0.075614367	4.839319471	0	0	CmV1
8.6 pcw_TTTCATGCAGACACAG-1	3866	2011	8.6_pcw	female	22772	0.025866529	4.837040869	0	0	CmV1
8.6 pcw_GATTTCTTCGGCTGAC-1	2833	1556	8.6_pcw	female	12565	0.141193082	4.835863043	0	0	CmV1
8.6 pcw_AGCGTATGTTTGTGGT-1	2730	1641	8.6_pcw	female	3075	0.10989011	4.835164835	0	0	CmV1
8.6 pcw_CTCCCTCGTGGCGTAA-1	3434	2003	8.6_pcw	female	10105	0.029120559	4.834012813	0	0	CmV1
8.6 pcw_ATCGTGAGTCGCTCGA-1	2649	1587	8.6_pcw	female	4732	0.226500566	4.83201208	0	0	CmV1
8.6 pcw_TGTCCCAAGGGTTAGC-1	2318	1367	8.6_pcw	female	21018	0.129421915	4.83175151	0	0	CmV1
8.6 pcw_TTGGGCGCAAATGATG-1	3705	1959	8.6_pcw	female	22385	0.107962213	4.831309042	0	0	CmV1
8.6 pcw_CACATGAAGACGCATG-1	3209	1792	8.6_pcw	female	6051	0.093487068	4.83016516	0	0	CmV1
8.6 pcw_CTGCATCCAAAGGGTC-1	2402	1512	8.6_pcw	female	10419	0.083263947	4.829308909	0	0	CmV1
8.6 pcw_AGTTCCCTCTGTCGCT-1	2941	1745	8.6_pcw	female	4106	0.06800408	4.828289697	0	0	CmV1
8.6 pcw_TGCAGGCCACCTTCCA-1	4888	2446	8.6_pcw	female	20164	0.081833061	4.828150573	0	0	CmV1
8.6 pcw_TGTAGACGTTAACCTG-1	3604	2000	8.6_pcw	female	20961	0.027746948	4.827968923	0	0	CmV1
8.6 pcw_CCACACTTCTCATGGA-1	2113	1445	8.6_pcw	female	7435	0.236630383	4.82725982	0	0	CmV1
8.6 pcw_TGGGCGTCAGCTCCTT-1	3149	1782	8.6_pcw	female	20721	0.063512226	4.826929184	0	0	CmV1
8.6 pcw_TTACTGTAGTAGGGTC-1	2777	1713	8.6_pcw	female	21497	0.108030248	4.825351098	0	0	CmV1
8.6 pcw_TTCACGCCAATCCTAG-1	3938	2108	8.6_pcw	female	21658	0.126968004	4.824784154	0	0	CmV1
8.6 pcw_TCGACCTTCACTACGA-1	3793	2025	8.6_pcw	female	18919	0.052728711	4.824677037	0	0	CmV1
8.6 pcw_GTTATGGTCGCTATTT-1	4209	2178	8.6_pcw	female	16202	0.166310287	4.822998337	0	0	CmV1
8.6 pcw_GATAGCTAGTCGCCAC-1	3961	2125	8.6_pcw	female	12175	0.12623075	4.822014643	0	0	CmV1
8.6 pcw_CAATCGATCCAGTGTA-1	3070	1819	8.6_pcw	female	5908	0.09771987	4.820846906	0	0	CmV1
8.6 pcw_ACTTAGGAGCGCCCAT-1	3112	1745	8.6_pcw	female	2280	0.16066838	4.820051414	0	0	CmV1
8.6 pcw_GACCCAGAGAGCCGTA-1	2469	1498	8.6_pcw	female	11427	0.16200891	4.819765087	0	0	CmV1
8.6 pcw_TATGTTCAGTTAGAAC-1	3237	1828	8.6_pcw	female	17560	0.15446401	4.819277108	0	0	CmV1
8.6 pcw_ACATTTCTCAGAACCT-1	3756	2004	8.6_pcw	female	1467	0.079872204	4.818956337	0	0	CmV1
8.6 pcw_TGTCCACTCGCAATGT-1	3860	2108	8.6_pcw	female	21010	0.155440415	4.81865285	0	0	CmV1
8.6 pcw_ATCACTTTCTACTCAT-1	3362	1863	8.6_pcw	female	4414	0.178465199	4.818560381	0	0	CmV1
8.6 pcw_AGATGAAAGGGTACGT-1	3778	2112	8.6_pcw	female	2864	0.449973531	4.817363684	0	0	CmV1
8.6 pcw_CTCAGGGAGAAGCTCG-1	2512	1555	8.6_pcw	female	9864	0.039808917	4.816878981	0	0	CmV1
10.7 pcw_CACGTTCGTCCCGGTA-1	7453	3035	10.7_pcw	male3	4917	0.120756742	4.816852274	0	0	CmV1
8.6 pcw_ACGTAACGTATGAGAT-1	2948	1736	8.6_pcw	female	1931	0.101763908	4.816824966	0	0	CmV1
8.6 pcw_CAATACGCACTTGGGC-1	5669	2783	8.6_pcw	female	5870	0.070559182	4.815664138	0	0	CmV1
8.6 pcw_CTCAGTCCAATTGCTG-1	3032	1742	8.6_pcw	female	9905	0.197889182	4.81530343	0	0	CmV1
8.6 pcw_CTCCCAATCTGCGTCT-1	3927	2039	8.6_pcw	female	10091	0.025464731	4.812834225	0	0	CmV1
8.6 pcw_GCTACAAAGTGCACCC-1	2556	1575	8.6_pcw	female	13305	0.117370892	4.812206573	0	0	CmV1
8.6 pcw_CCTCACACACAATGAA-1	3408	1897	8.6_pcw	female	8221	0.058685446	4.812206573	0	0	CmV1
8.6 pcw_GTCTACCGTGGGCTCT-1	3325	1849	8.6_pcw	female	15416	0.15037594	4.812030075	0	0	CmV1
8.6 pcw_TTCCTAACAAACTGCT-1	3159	1777	8.6_pcw	female	21836	0.126622349	4.811649256	0	0	CmV1
8.6 pcw_CTTCCGAGTTGCGGCT-1	2972	1734	8.6_pcw	female	10825	0.033647376	4.811574697	0	0	CmV1
8.6 pcw_TACTTACGTGCACATT-1	3264	1873	8.6_pcw	female	17097	0.091911765	4.81004902	0	0	CmV1
8.6 pcw_TATACCTAGTAATTGG-1	2869	1645	8.6_pcw	female	17370	0.209132102	4.810038341	0	0	CmV1
8.6 pcw_GATCCCTGTGTTCCTC-1	3368	1911	8.6_pcw	female	12295	0.089073634	4.809976247	0	0	CmV1
8.6 pcw_GTCGTTCGTGTAAATG-1	1289	907	8.6_pcw	female	15385	0.077579519	4.809930178	0	0	CmV1
8.6 pcw_TCCACCAAGGCTCTCG-1	3389	1875	8.6_pcw	female	18413	0.147536146	4.809678371	0	0	CmV1
8.6 pcw_GTGCTTCTCCGTTTCG-1	3410	1903	8.6_pcw	female	15800	0.058651026	4.809384164	0	0	CmV1
8.6 pcw_AGGTCATAGCTCGCAC-1	3743	2020	8.6_pcw	female	3619	0.10686615	4.808976757	0	0	CmV1
8.6 pcw_GTTACCCTCGTCCTTG-1	2953	1645	8.6_pcw	female	16110	0.135455469	4.80866915	0	0	CmV1
8.6 pcw_AACCAACCAAGCTCTA-1	4929	2406	8.6_pcw	female	375	0.121728545	4.808277541	0	0	CmV1
8.6 pcw_TAAGCGTTCAAAGACA-1	2621	1594	8.6_pcw	female	16639	0.076306753	4.807325448	0	0	CmV1
8.6 pcw_CATTTCAAGTATAACG-1	2954	1700	8.6_pcw	female	7300	0.135409614	4.8070413	0	0	CmV1
8.6 pcw_GTACAGTGTCTCGACG-1	4619	2459	8.6_pcw	female	14848	0.108248539	4.806235116	0	0	CmV1
10.7 pcw_AGAACCTCACACCGCA-1	8198	3201	10.7_pcw	male3	2025	0.439131495	4.806050256	0	0	CmV1
8.6 pcw_TTGACCCAGGTAGACC-1	3184	1778	8.6_pcw	female	22164	0.094221106	4.805276382	0	0	CmV1
8.6 pcw_CACGAATGTAACACCT-1	3663	2254	8.6_pcw	female	6123	0.081900082	4.804804805	0	0	CmV1
8.6 pcw_ACACTGAGTGTCATTG-1	2893	1794	8.6_pcw	female	1291	0.311095748	4.804701002	0	0	CmV1
8.6 pcw_GGATCTAAGACATAGT-1	4726	2544	8.6_pcw	female	13755	0.35971223	4.803216251	0	0	CmV1
8.6 pcw_TCCTCCCTCTGCGGAC-1	4144	2169	8.6_pcw	female	18718	0.048262548	4.802123552	0	0	CmV1
8.6 pcw_ATGCGATTCACCATGA-1	3832	2086	8.6_pcw	female	4964	0.0782881	4.801670146	0	0	CmV1
10.7 pcw_GCCGTGATCTCGCTTG-1	3957	1963	10.7_pcw	male3	10404	0.277988375	4.801617387	0	0	CmV1
8.6 pcw_AATCGTGTCAGAGTGG-1	3145	1775	8.6_pcw	female	970	0.095389507	4.80127186	0	0	CmV1
8.6 pcw_GAGTTGTGTACGGCAA-1	2562	1579	8.6_pcw	female	12106	0.273224044	4.800936768	0	0	CmV1
8.6 pcw_CTCCAACAGGGTACGT-1	2854	1672	8.6_pcw	female	10002	0.175192712	4.800280308	0	0	CmV1
8.6 pcw_AACAAGACAGTAGGAC-1	3521	1988	8.6_pcw	female	300	0.056802045	4.799772792	0	0	CmV1
8.6 pcw_TCCTTTCAGTCATGAA-1	3521	1876	8.6_pcw	female	18810	0.056802045	4.799772792	0	0	CmV1
8.6 pcw_AGGTAGGTCAGTGTTG-1	3292	1920	8.6_pcw	female	3611	0.151883354	4.799513973	0	0	CmV1
8.6 pcw_GCTACCTCAATGTCTG-1	2688	1665	8.6_pcw	female	13329	0.186011905	4.799107143	0	0	CmV1
8.6 pcw_GAAGTAAGTTTCTTAC-1	3773	1993	8.6_pcw	female	11253	0.106016433	4.797243573	0	0	CmV1
8.6 pcw_TATCGCCGTGGATACG-1	3524	1951	8.6_pcw	female	17490	0.227014756	4.79568672	0	0	CmV1
8.6 pcw_TTACGCCAGGTCGACA-1	3316	2029	8.6_pcw	female	21448	0.060313631	4.794933655	0	0	CmV1
8.6 pcw_TCATCCGTCAGGAAAT-1	4359	2401	8.6_pcw	female	18233	0.068823125	4.794677678	0	0	CmV1
8.6 pcw_TTTCCTCGTGACAGCA-1	2858	1689	8.6_pcw	female	22801	0.209937019	4.793561931	0	0	CmV1
8.6 pcw_GTCTACCCACTCAAGT-1	3171	1812	8.6_pcw	female	15408	0.094607379	4.793440555	0	0	CmV1
8.6 pcw_ACGTACAGTCACTTCC-1	3484	1993	8.6_pcw	female	1960	0.114810563	4.793340987	0	0	CmV1
8.6 pcw_TTCGGTCAGACATATG-1	3547	2033	8.6_pcw	female	21954	0.084578517	4.792782633	0	0	CmV1
8.6 pcw_TTAGGGTGTGTATTGC-1	3318	1931	8.6_pcw	female	21560	0.090415913	4.7920434	0	0	CmV1
8.6 pcw_GCACTAACAGATTCGT-1	3089	1857	8.6_pcw	female	12710	0.129491745	4.791194561	0	0	CmV1
8.6 pcw_ATGGATCTCCGAAATC-1	4676	2374	8.6_pcw	female	5031	0.064157399	4.790419162	0	0	CmV1
8.6 pcw_AGGGTTTCATCCGAAT-1	2526	1529	8.6_pcw	female	3561	0.158353127	4.790182106	0	0	CmV1
8.6 pcw_TTGTGGACAAAGGCTG-1	2526	1554	8.6_pcw	female	22466	0.118764846	4.790182106	0	0	CmV1
8.6 pcw_TTTACCATCTCTCGAC-1	3591	1896	8.6_pcw	female	22616	0.167084378	4.789752158	0	0	CmV1
8.6 pcw_TCGGGTGCATTCGGGC-1	4093	2297	8.6_pcw	female	19105	0.073295871	4.788663572	0	0	CmV1
8.6 pcw_GTGCTTCTCCATACTT-1	3070	1843	8.6_pcw	female	15799	0.16286645	4.788273616	0	0	CmV1
8.6 pcw_TCTAACTGTATCGAAA-1	3697	2116	8.6_pcw	female	19260	0.135244793	4.787665675	0	0	CmV1
8.6 pcw_CACTGTCAGGACTAAT-1	3656	1985	8.6_pcw	female	6299	0.10940919	4.786652079	0	0	CmV1
8.6 pcw_AGGTCTACAGAGGTAC-1	7815	3294	8.6_pcw	female	3647	0.076775432	4.785668586	0	0	CmV1
8.6 pcw_ACCCTTGTCCAAGAGG-1	3636	2079	8.6_pcw	female	1645	0.165016502	4.785478548	0	0	CmV1
8.6 pcw_TTTACCAGTCGCAACC-1	6479	3064	8.6_pcw	female	22603	0.077172403	4.784688995	0	0	CmV1
8.6 pcw_GCACGGTTCGCAATGT-1	2529	1584	8.6_pcw	female	12676	0.158165283	4.784499802	0	0	CmV1
8.6 pcw_TCGACCTCACCCATAA-1	4244	2200	8.6_pcw	female	18904	0.07068803	4.783223374	0	0	CmV1
8.6 pcw_TTATTGCCATAGATGA-1	3805	2150	8.6_pcw	female	21592	0.183968463	4.783180026	0	0	CmV1
8.6 pcw_TGTTGAGGTGAGCGAT-1	3555	2047	8.6_pcw	female	21284	0.140646976	4.781997187	0	0	CmV1
8.6 pcw_CAACGATTCCAACCGG-1	3556	2009	8.6_pcw	female	5727	0.140607424	4.780652418	0	0	CmV1
8.6 pcw_GGGTCACCACGTATAC-1	2908	1676	8.6_pcw	female	14273	0.171939477	4.779917469	0	0	CmV1
8.6 pcw_ACCCTCATCTGTACAG-1	3473	1896	8.6_pcw	female	1627	0.0575871	4.779729341	0	0	CmV1
8.6 pcw_CAATTTCCAACTCCAA-1	3767	2096	8.6_pcw	female	5944	0.106185293	4.7783382	0	0	CmV1
8.6 pcw_TGATTTCGTGCGTGCT-1	2637	1611	8.6_pcw	female	20085	0.113765643	4.778156997	0	0	CmV1
8.6 pcw_ATTATCCAGCACGGAT-1	4102	2254	8.6_pcw	female	5210	0.073135056	4.778156997	0	0	CmV1
8.6 pcw_TCGCAGGTCCGTACGG-1	3894	2096	8.6_pcw	female	18989	0.025680534	4.776579353	0	0	CmV1
8.6 pcw_GGGCCATCAGGGAGAG-1	1654	1138	8.6_pcw	female	14126	0.120918984	4.776299879	0	0	CmV1
8.6 pcw_TATTGGGGTAGTGGCA-1	2869	1714	8.6_pcw	female	17640	0.104566051	4.775182991	0	0	CmV1
8.6 pcw_AAGGAATTCATGGGAG-1	3037	1758	8.6_pcw	female	779	0	4.774448469	0	0	CmV1
8.6 pcw_CATGAGTAGACAGTCG-1	3289	1840	8.6_pcw	female	6995	0.060808756	4.773487382	0	0	CmV1
10.7 pcw_ATTACTCCATGTGTCA-1	10059	3635	10.7_pcw	male3	4157	0.37777115	4.771846108	0	0	CmV1
8.6 pcw_GGCACGTTCAGCGCGT-1	3584	1987	8.6_pcw	female	13824	0.139508929	4.771205357	0	0	CmV1
8.6 pcw_ATTCGTTTCCGTGTGG-1	3123	1880	8.6_pcw	female	5402	0.160102466	4.771053474	0	0	CmV1
8.6 pcw_ATCGGCGGTTTACTTC-1	3040	1709	8.6_pcw	female	4657	0.164473684	4.769736842	0	0	CmV1
8.6 pcw_CTCCACATCCCTTTGG-1	3648	1969	8.6_pcw	female	10046	0.109649123	4.769736842	0	0	CmV1
8.6 pcw_GTCATGAGTTCGGCTG-1	2642	1600	8.6_pcw	female	15220	0.075700227	4.769114307	0	0	CmV1
10.7 pcw_ATCTCTAAGAGCATCG-1	3775	1968	10.7_pcw	male3	3808	0.927152318	4.768211921	0	0	CmV1
8.6 pcw_AAAGAACCAAACGGCA-1	3209	1869	8.6_pcw	female	78	0.124649423	4.767840449	0	0	CmV1
8.6 pcw_CATTGCCCACACTTAG-1	3209	1800	8.6_pcw	female	7258	0.031162356	4.767840449	0	0	CmV1
8.6 pcw_AAGACTCGTAGAATAC-1	3335	1916	8.6_pcw	female	639	0.23988006	4.767616192	0	0	CmV1
8.6 pcw_CTGTACCGTGACCGTC-1	3482	2036	8.6_pcw	female	10624	0.086157381	4.767375072	0	0	CmV1
8.6 pcw_GGGTATTAGTAGAATC-1	4804	2491	8.6_pcw	female	14248	0.270607827	4.766860949	0	0	CmV1
8.6 pcw_CTACCCAGTCGATTAC-1	3672	1830	8.6_pcw	female	9562	0.108932462	4.765795207	0	0	CmV1
8.6 pcw_CTGCGAGCAGGGTTGA-1	2497	1530	8.6_pcw	female	10491	0.040048058	4.765718863	0	0	CmV1
8.6 pcw_AAGCGTTTCAGTGATC-1	3232	1802	8.6_pcw	female	757	0.216584158	4.764851485	0	0	CmV1
8.6 pcw_CGTGATAGTGCCCAGT-1	2456	1537	8.6_pcw	female	9309	0.16286645	4.763843648	0	0	CmV1
8.6 pcw_CCGTAGGTCTATGTGG-1	3296	1821	8.6_pcw	female	8042	0.030339806	4.763349515	0	0	CmV1
8.6 pcw_AAGATAGGTTCAGTAC-1	4474	2379	8.6_pcw	female	671	0.089405454	4.760840411	0	0	CmV1
8.6 pcw_GCAACATGTAGCGAGT-1	3361	1951	8.6_pcw	female	12577	0.059506099	4.76048795	0	0	CmV1
8.6 pcw_GTTCATTAGCATGATA-1	3698	2002	8.6_pcw	female	16206	0.162249865	4.759329367	0	0	CmV1
8.6 pcw_CAGCAATGTACTCCCT-1	3404	1866	8.6_pcw	female	6442	0.058754407	4.759106933	0	0	CmV1
8.6 pcw_TGAATGCGTAGGCAGT-1	3026	1774	8.6_pcw	female	19692	0.066093853	4.758757436	0	0	CmV1
8.6 pcw_ATTCCCGGTTGAATCC-1	4078	2221	8.6_pcw	female	5354	0.147130947	4.757233938	0	0	CmV1
8.6 pcw_TTACCGCTCGGCCCAA-1	3259	1896	8.6_pcw	female	21442	0.092052777	4.756060141	0	0	CmV1
8.6 pcw_GGAGAACGTGTACGCC-1	2965	1771	8.6_pcw	female	13654	0.23608769	4.755480607	0	0	CmV1
8.6 pcw_TCGTGCTCAGGTGACA-1	2145	1369	8.6_pcw	female	19205	0.13986014	4.755244755	0	0	CmV1
8.6 pcw_AGCATCAGTATACGGG-1	2839	1642	8.6_pcw	female	2931	0.03522367	4.755195491	0	0	CmV1
8.6 pcw_TACTTACAGCAGGCTA-1	3197	1763	8.6_pcw	female	17085	0.125117297	4.754457304	0	0	CmV1
8.6 pcw_GGCACGTAGCAACTTC-1	3051	1719	8.6_pcw	female	13806	0	4.752540151	0	0	CmV1
8.6 pcw_TGGGTTAGTAGTCTTG-1	2504	1592	8.6_pcw	female	20777	0.119808307	4.752396166	0	0	CmV1
8.6 pcw_TGCTCCACAACAGCCC-1	4798	2353	8.6_pcw	female	20380	0.08336807	4.751979992	0	0	CmV1
8.6 pcw_CAGTGCGAGGCATGCA-1	4714	2458	8.6_pcw	female	6629	0.084853627	4.75180314	0	0	CmV1
8.6 pcw_GAAGAATAGGGCAACT-1	3199	1849	8.6_pcw	female	11126	0.093779306	4.751484839	0	0	CmV1
8.6 pcw_AAACCCATCCGAAATC-1	3536	1920	8.6_pcw	female	23	0.141402715	4.751131222	0	0	CmV1
10.7 pcw_TGGGAAGTCTCCGTGT-1	9998	3891	10.7_pcw	male3	16311	0.26005201	4.75095019	0	0	CmV1
8.6 pcw_TAGATCGGTCCGCAGT-1	2905	1739	8.6_pcw	female	17219	0.17211704	4.750430293	0	0	CmV1
8.6 pcw_GTGGTTACACAATGAA-1	2421	1466	8.6_pcw	female	15896	0.206526229	4.750103263	0	0	CmV1
8.6 pcw_GCTTCACTCCGAGAAG-1	2421	1548	8.6_pcw	female	13466	0	4.750103263	0	0	CmV1
8.6 pcw_AAGGAATGTCACCGCA-1	5937	2851	8.6_pcw	female	774	0.084217618	4.749873674	0	0	CmV1
8.6 pcw_TCATTGTCAAAGCGTG-1	2716	1584	8.6_pcw	female	18375	0.073637703	4.749631811	0	0	CmV1
8.6 pcw_TCCGATCTCAAGCGTT-1	1937	1272	8.6_pcw	female	18619	0.154878678	4.749612803	0	0	CmV1
8.6 pcw_GGGAGTAGTCGTCTCT-1	2653	1623	8.6_pcw	female	14066	0.15077271	4.749340369	0	0	CmV1
8.6 pcw_AGGGAGTGTGTATTGC-1	2864	1678	8.6_pcw	female	3434	0	4.748603352	0	0	CmV1
8.6 pcw_TCATTCACAGCAGACA-1	3792	1979	8.6_pcw	female	18354	0.105485232	4.746835443	0	0	CmV1
8.6 pcw_TGTAACGTCTCTCGAC-1	2718	1673	8.6_pcw	female	20900	0.147167035	4.746136865	0	0	CmV1
8.6 pcw_CAGTGCGAGATCCCGC-1	3267	1817	8.6_pcw	female	6626	0.122436486	4.744413835	0	0	CmV1
8.6 pcw_GGGAGTACAACTTGCA-1	6766	2953	8.6_pcw	female	14056	0.029559563	4.744309784	0	0	CmV1
8.6 pcw_CCTAACCGTTAACAGA-1	3689	2040	8.6_pcw	female	8119	0.081322852	4.743833017	0	0	CmV1
8.6 pcw_CCACGAGCACCCTGAG-1	3141	1907	8.6_pcw	female	7469	0.191021968	4.743712194	0	0	CmV1
8.6 pcw_TGAACGTAGTTTCAGC-1	3394	1784	8.6_pcw	female	19642	0.117855038	4.743665292	0	0	CmV1
8.6 pcw_TTAGGCACACGACCTG-1	3099	1800	8.6_pcw	female	21527	0.096805421	4.743465634	0	0	CmV1
8.6 pcw_CATTGTTTCCACAGCG-1	4617	2266	8.6_pcw	female	7290	0.194931774	4.743339831	0	0	CmV1
8.6 pcw_GTAGGAGTCTATCGGA-1	2530	1607	8.6_pcw	female	14972	0.197628458	4.743083004	0	0	CmV1
8.6 pcw_ACGTAGTTCCTACCAC-1	2889	1712	8.6_pcw	female	1982	0.138456213	4.742125303	0	0	CmV1
8.6 pcw_ACTGATGCATGGTACT-1	3121	1759	8.6_pcw	female	2211	0.192246075	4.742069849	0	0	CmV1
8.6 pcw_TATATCCTCCCAGGAC-1	3796	2167	8.6_pcw	female	17419	0.079030558	4.741833509	0	0	CmV1
8.6 pcw_AGCGATTCACCTAAAC-1	3143	1781	8.6_pcw	female	3005	0.063633471	4.740693605	0	0	CmV1
8.6 pcw_GCCGATGAGGGCAGGA-1	3544	2016	8.6_pcw	female	13090	0.056433409	4.740406321	0	0	CmV1
8.6 pcw_TCATGAGAGGGTTGCA-1	4177	2245	8.6_pcw	female	18239	0	4.740244194	0	0	CmV1
8.6 pcw_GCAACATAGCTTCTAG-1	4135	2224	8.6_pcw	female	12569	0.145102781	4.740024184	0	0	CmV1
8.6 pcw_TACGGGCGTAATCAGA-1	3481	1948	8.6_pcw	female	16989	0.086182132	4.740017236	0	0	CmV1
8.6 pcw_AAGCATCTCATGGTAC-1	3249	1805	8.6_pcw	female	692	0.092336103	4.739919975	0	0	CmV1
8.6 pcw_ATCGATGAGGAGTCTG-1	5844	2752	8.6_pcw	female	4574	0.119780972	4.739904175	0	0	CmV1
8.6 pcw_TTCAATCCATGAGTAA-1	2764	1594	8.6_pcw	female	21619	0.03617945	4.739507959	0	0	CmV1
8.6 pcw_GGGTTATCACACCGCA-1	3482	1882	8.6_pcw	female	14357	0.201033889	4.738655945	0	0	CmV1
8.6 pcw_ACCTACCAGTAGGTTA-1	2997	1694	8.6_pcw	female	1677	0	4.738071405	0	0	CmV1
8.6 pcw_GATGCTAAGACGCAGT-1	3399	1953	8.6_pcw	female	12411	0.029420418	4.736687261	0	0	CmV1
8.6 pcw_CAGATACAGCGACATG-1	3758	2086	8.6_pcw	female	6367	0.159659393	4.736562001	0	0	CmV1
8.6 pcw_TCTCAGCGTGGCGTAA-1	3378	1913	8.6_pcw	female	19410	0.059206631	4.736530491	0	0	CmV1
8.6 pcw_GACCAATGTGAGTGAC-1	3906	2095	8.6_pcw	female	11417	0.102406554	4.736303123	0	0	CmV1
8.6 pcw_GAAGCCCCAGCGTATT-1	2703	1676	8.6_pcw	female	11152	0.221975583	4.735479097	0	0	CmV1
8.6 pcw_ACTGCAACAACCCGCA-1	3421	1852	8.6_pcw	female	2226	0.146156095	4.735457469	0	0	CmV1
8.6 pcw_ACATCCCTCATAAGGA-1	3105	1770	8.6_pcw	female	1395	0.193236715	4.734299517	0	0	CmV1
8.6 pcw_ACAACCATCATTGCTT-1	3063	1698	8.6_pcw	female	1174	0.130590924	4.733920992	0	0	CmV1
8.6 pcw_CTCAGTCGTGAGATTA-1	2514	1545	8.6_pcw	female	9912	0.079554495	4.733492442	0	0	CmV1
8.6 pcw_ATCGTGAAGTTCCGGC-1	2452	1617	8.6_pcw	female	4724	0.081566069	4.730831974	0	0	CmV1
8.6 pcw_GCACGGTTCCGTAGTA-1	4736	2508	8.6_pcw	female	12675	0.021114865	4.72972973	0	0	CmV1
8.6 pcw_GCCCGAAGTGTCCACG-1	2199	1361	8.6_pcw	female	13079	0.090950432	4.729422465	0	0	CmV1
8.6 pcw_ATGATCGTCATGAGTC-1	2622	1635	8.6_pcw	female	4898	0.038138825	4.72921434	0	0	CmV1
8.6 pcw_ACTATTCCAGACAAAT-1	4483	2344	8.6_pcw	female	2124	0.089225965	4.728976132	0	0	CmV1
8.6 pcw_GTCTTTAAGACCAAAT-1	3870	2053	8.6_pcw	female	15491	0.051679587	4.728682171	0	0	CmV1
8.6 pcw_GTTCCGTTCACCCATC-1	3003	1757	8.6_pcw	female	16240	0.033300033	4.728604729	0	0	CmV1
8.6 pcw_AGTCATGAGGATGCGT-1	2263	1457	8.6_pcw	female	3914	0.088378259	4.728236854	0	0	CmV1
8.6 pcw_CGAGTGCTCCTCTCGA-1	3659	2010	8.6_pcw	female	8669	0.054659743	4.728067778	0	0	CmV1
8.6 pcw_CAGATACGTAGGTGCA-1	4061	2189	8.6_pcw	female	6376	0.196995814	4.727899532	0	0	CmV1
8.6 pcw_GTAATCGTCTCAACCC-1	2475	1564	8.6_pcw	female	14784	0.121212121	4.727272727	0	0	CmV1
8.6 pcw_TCGGTCTTCGAACACT-1	3004	1817	8.6_pcw	female	19137	0.066577896	4.727030626	0	0	CmV1
8.6 pcw_CTCAAGAGTAGGACTG-1	2983	1722	8.6_pcw	female	9791	0.067046597	4.726785116	0	0	CmV1
8.6 pcw_TTAATCCCAACAGCCC-1	3047	1704	8.6_pcw	female	21350	0.098457499	4.725959961	0	0	CmV1
8.6 pcw_CCATAAGTCTGCATAG-1	3641	1992	8.6_pcw	female	7570	0.219719857	4.723976929	0	0	CmV1
8.6 pcw_GCAACCGGTGACCTGC-1	3387	1889	8.6_pcw	female	12613	0.118098612	4.723944494	0	0	CmV1
8.6 pcw_AGACACTCAGTTAGGG-1	2816	1623	8.6_pcw	female	2602	0.071022727	4.723011364	0	0	CmV1
8.6 pcw_ATGAAAGAGGACACTG-1	3155	1801	8.6_pcw	female	4791	0.158478605	4.722662441	0	0	CmV1
8.6 pcw_TCCGGGACACGTAACT-1	2541	1546	8.6_pcw	female	18637	0.236127509	4.722550177	0	0	CmV1
8.6 pcw_GATAGAATCATTACCT-1	3134	1742	8.6_pcw	female	12165	0.127632419	4.722399489	0	0	CmV1
8.6 pcw_AGGGTTTGTTCCTAGA-1	3262	1873	8.6_pcw	female	3572	0.183936235	4.721030043	0	0	CmV1
8.6 pcw_TCAGTGATCTCTAAGG-1	3728	1999	8.6_pcw	female	18114	0.134120172	4.721030043	0	0	CmV1
8.6 pcw_CTGGTCTAGCGTCTCG-1	2500	1549	8.6_pcw	female	10580	0.12	4.72	0	0	CmV1
8.6 pcw_ATGAGTCTCGCCCAGA-1	2691	1594	8.6_pcw	female	4866	0.260126347	4.719435154	0	0	CmV1
8.6 pcw_GTAGGTTGTGTTCCTC-1	2374	1468	8.6_pcw	female	14988	0.126368997	4.717775906	0	0	CmV1
8.6 pcw_CCGTTCACATTGACAC-1	4792	2398	8.6_pcw	female	8090	0.041736227	4.716193656	0	0	CmV1
8.6 pcw_TAACGACCAGAACATA-1	2927	1722	8.6_pcw	female	16535	0.068329347	4.714724974	0	0	CmV1
8.6 pcw_AACAACCAGCCTGTGC-1	3012	1671	8.6_pcw	female	265	0.132802125	4.714475432	0	0	CmV1
8.6 pcw_GTGGGAATCTTCTCAA-1	2588	1522	8.6_pcw	female	15889	0.077279753	4.714064915	0	0	CmV1
8.6 pcw_GTAATGCTCATCTCTA-1	3331	1853	8.6_pcw	female	14805	0.030021015	4.71329931	0	0	CmV1
8.6 pcw_CAGATCATCCTACGAA-1	3968	2262	8.6_pcw	female	6411	0.126008065	4.712701613	0	0	CmV1
8.6 pcw_AGTAACCAGCACTCAT-1	3650	1934	8.6_pcw	female	3739	0.082191781	4.712328767	0	0	CmV1
8.6 pcw_CAACAACCACTGCACG-1	4733	2425	8.6_pcw	female	5609	0.295795479	4.711599408	0	0	CmV1
8.6 pcw_ACATGCAGTTTGTTCT-1	4415	2265	8.6_pcw	female	1446	0.181200453	4.711211778	0	0	CmV1
10.7 pcw_AAGCGAGCACCCTATC-1	6114	2818	10.7_pcw	male3	574	0.392541708	4.710500491	0	0	CmV1
8.6 pcw_ATACCGACAGTAACAA-1	2909	1741	8.6_pcw	female	4141	0.103128223	4.709522173	0	0	CmV1
8.6 pcw_CTACAGACAATGAAAC-1	2803	1750	8.6_pcw	female	9504	0.071352123	4.7092401	0	0	CmV1
8.6 pcw_CCCTCAAGTGCATGAG-1	3334	1926	8.6_pcw	female	7737	0	4.709058188	0	0	CmV1
8.6 pcw_ATACTTCCAGTAGGAC-1	3823	2062	8.6_pcw	female	4189	0.209259744	4.708344232	0	0	CmV1
8.6 pcw_ACTTAGGCATACTGTG-1	4609	2307	8.6_pcw	female	2284	0.173573443	4.708179649	0	0	CmV1
8.6 pcw_TGATTTCCACACGCCA-1	3144	1796	8.6_pcw	female	20073	0.063613232	4.707379135	0	0	CmV1
8.6 pcw_CAAGCTATCCCGAGGT-1	4929	2598	8.6_pcw	female	5830	0.121728545	4.706837087	0	0	CmV1
8.6 pcw_CTAGACAGTCCAATCA-1	3081	1799	8.6_pcw	female	9649	0.162284972	4.7062642	0	0	CmV1
8.6 pcw_TGCGATAAGAGCAAGA-1	3315	1928	8.6_pcw	female	20308	0.211161388	4.705882353	0	0	CmV1
8.6 pcw_GTCAGCGGTTTGTGGT-1	2635	1719	8.6_pcw	female	15174	0.151802657	4.705882353	0	0	CmV1
8.6 pcw_TTGTTCATCTCTGACC-1	2763	1695	8.6_pcw	female	22535	0.144770177	4.705030764	0	0	CmV1
8.6 pcw_TCTGTCGAGCATACTC-1	2763	1597	8.6_pcw	female	19521	0.108577633	4.705030764	0	0	CmV1
8.6 pcw_GGTCACGTCCTATTGT-1	3316	1900	8.6_pcw	female	14499	0.120627262	4.704463209	0	0	CmV1
8.6 pcw_GTAGCTAAGAGGACTC-1	4060	2161	8.6_pcw	female	14930	0.123152709	4.704433498	0	0	CmV1
8.6 pcw_AACAAGACAGCACGAA-1	4188	2297	8.6_pcw	female	297	0.071633238	4.70391595	0	0	CmV1
8.6 pcw_GTCTAGACACTGAGTT-1	3678	1961	8.6_pcw	female	15437	0.108754758	4.703643284	0	0	CmV1
8.6 pcw_AGACAAACAAGCCATT-1	3657	1929	8.6_pcw	female	2573	0.136724091	4.703308723	0	0	CmV1
8.6 pcw_CCTTGTGGTATTTCGG-1	2828	1732	8.6_pcw	female	8446	0.141442716	4.702970297	0	0	CmV1
8.6 pcw_CAAGACTAGAACTCCT-1	3870	1991	8.6_pcw	female	5758	0.051679587	4.702842377	0	0	CmV1
8.6 pcw_TGTAACGGTGTCCCTT-1	2807	1619	8.6_pcw	female	20896	0.071250445	4.702529391	0	0	CmV1
8.6 pcw_ATGAGTCTCATTCCTA-1	2831	1678	8.6_pcw	female	4864	0.176616037	4.697986577	0	0	CmV1
8.6 pcw_TCCCACACATACGCAT-1	3725	2112	8.6_pcw	female	18531	0.080536913	4.697986577	0	0	CmV1
8.6 pcw_ACTTATCAGCGTCAAG-1	2746	1618	8.6_pcw	female	2305	0	4.69774217	0	0	CmV1
8.6 pcw_CATTCATCATCGCCTT-1	4747	2422	8.6_pcw	female	7156	0.021065936	4.697703813	0	0	CmV1
8.6 pcw_AGTACTGCATTGAAGA-1	2661	1605	8.6_pcw	female	3802	0.075159714	4.69748215	0	0	CmV1
8.6 pcw_TTAATCCAGCGAGAAA-1	3917	2097	8.6_pcw	female	21344	0.102118969	4.697472556	0	0	CmV1
8.6 pcw_TGTTTGTTCTCCAATT-1	3896	2236	8.6_pcw	female	21337	0.282340862	4.697125257	0	0	CmV1
8.6 pcw_GTTCTATGTGTATACC-1	3087	1967	8.6_pcw	female	16269	0.16196955	4.697116942	0	0	CmV1
8.6 pcw_TGATTTCGTCGACGCT-1	2704	1612	8.6_pcw	female	20084	0.147928994	4.696745562	0	0	CmV1
8.6 pcw_TACACCCTCTAACACG-1	3577	1832	8.6_pcw	female	16747	0.13978194	4.69667319	0	0	CmV1
8.6 pcw_GGGTGTCAGCTACGTT-1	2108	1361	8.6_pcw	female	14326	0.284629981	4.696394687	0	0	CmV1
8.6 pcw_AAGCCATTCGTGTGGC-1	11839	4442	8.6_pcw	female	720	0.101359912	4.696342597	0	0	CmV1
8.6 pcw_TGCACGGTCGTCCATC-1	2832	1647	8.6_pcw	female	20114	0.070621469	4.696327684	0	0	CmV1
8.6 pcw_GTCTACCAGCCGATTT-1	2960	1603	8.6_pcw	female	15395	0.101351351	4.695945946	0	0	CmV1
8.6 pcw_CGGGACTGTTTCGCTC-1	5325	2596	8.6_pcw	female	9067	0.037558685	4.694835681	0	0	CmV1
8.6 pcw_AGACAGGGTTCAGCGC-1	2471	1548	8.6_pcw	female	2631	0.161877782	4.694455686	0	0	CmV1
8.6 pcw_CCTACGTTCAAGTCTG-1	2876	1645	8.6_pcw	female	8164	0.069541029	4.694019471	0	0	CmV1
8.6 pcw_TTGTTGTAGCGACTTT-1	3558	1927	8.6_pcw	female	22539	0.140528387	4.693648117	0	0	CmV1
8.6 pcw_AGGCTGCCAGCACAGA-1	3538	1999	8.6_pcw	female	3410	0.113058225	4.691916337	0	0	CmV1
8.6 pcw_TGATCTTCAGGCCCTA-1	4263	2301	8.6_pcw	female	19982	0.187661271	4.691531785	0	0	CmV1
8.6 pcw_CAAGGGAGTATGGTAA-1	3390	1829	8.6_pcw	female	5846	0.235988201	4.690265487	0	0	CmV1
8.6 pcw_CGTAGTACACGAAGAC-1	3774	2168	8.6_pcw	female	9220	0.026497085	4.689984102	0	0	CmV1
8.6 pcw_TGCATGATCGACGACC-1	3071	1720	8.6_pcw	female	20254	0.065125366	4.689026376	0	0	CmV1
8.6 pcw_TTGGGATGTAGCTGAG-1	2858	1785	8.6_pcw	female	22370	0.034989503	4.688593422	0	0	CmV1
8.6 pcw_AGGAGGTTCCATTCAT-1	3114	1845	8.6_pcw	female	3292	0.096339114	4.688503532	0	0	CmV1
8.6 pcw_TTCTAACCAAAGGCGT-1	2837	1646	8.6_pcw	female	21980	0.105745506	4.688050758	0	0	CmV1
8.6 pcw_TTTACCAAGAACTCCT-1	4267	2340	8.6_pcw	female	22588	0	4.687133818	0	0	CmV1
8.6 pcw_GGGTTTACACCGAATT-1	3905	2035	8.6_pcw	female	14384	0.128040973	4.686299616	0	0	CmV1
8.6 pcw_AACCATGGTAGACACG-1	7256	3119	8.6_pcw	female	423	0.26185226	4.685777288	0	0	CmV1
8.6 pcw_CCGGACAGTACTAAGA-1	3628	1997	8.6_pcw	female	7934	0.110253583	4.685777288	0	0	CmV1
8.6 pcw_GTTCTATCAGCTGAGA-1	3180	1850	8.6_pcw	female	16267	0.188679245	4.685534591	0	0	CmV1
8.6 pcw_CCGTGAGAGACTCTTG-1	2455	1542	8.6_pcw	female	8045	0.040733198	4.684317719	0	0	CmV1
8.6 pcw_TCGGGACAGCAATTCC-1	2263	1370	8.6_pcw	female	19056	0.220945647	4.684047724	0	0	CmV1
8.6 pcw_TAGAGTCCATGAATAG-1	3801	1998	8.6_pcw	female	17192	0.105235464	4.682978164	0	0	CmV1
8.6 pcw_TATTTCGGTTAAAGTG-1	2648	1639	8.6_pcw	female	17668	0.113293051	4.682779456	0	0	CmV1
8.6 pcw_ACTTTGTAGACCAAAT-1	3140	1812	8.6_pcw	female	2405	0.031847134	4.681528662	0	0	CmV1
8.6 pcw_CACAACAAGGCTAGCA-1	4551	2411	8.6_pcw	female	5964	0.153812349	4.680290046	0	0	CmV1
8.6 pcw_CTACCCAGTAATCAAG-1	4125	2233	8.6_pcw	female	9560	0.024242424	4.678787879	0	0	CmV1
8.6 pcw_TTACGCCTCTAGCCTC-1	4638	2432	8.6_pcw	female	21468	0.107805088	4.678740837	0	0	CmV1
8.6 pcw_GTCAAGTGTTCATCTT-1	2908	1700	8.6_pcw	female	15112	0.103163686	4.676753783	0	0	CmV1
8.6 pcw_AACCTTTTCCCGAGAC-1	3464	1972	8.6_pcw	female	501	0.115473441	4.676674365	0	0	CmV1
8.6 pcw_GTAGGTTCAAGCTGTT-1	3058	1676	8.6_pcw	female	14983	0.228907783	4.676258993	0	0	CmV1
8.6 pcw_ACTGATGAGTATTCCG-1	4277	2255	8.6_pcw	female	2205	0.093523498	4.676174889	0	0	CmV1
8.6 pcw_AGACTCAGTCAGCGTC-1	3657	2004	8.6_pcw	female	2696	0.136724091	4.675963905	0	0	CmV1
8.6 pcw_AACCCAAAGACCAGAC-1	3551	1970	8.6_pcw	female	438	0.028161081	4.67473951	0	0	CmV1
8.6 pcw_GAGCTGCGTGCGCTCA-1	2976	1750	8.6_pcw	female	11852	0.302419355	4.670698925	0	0	CmV1
8.6 pcw_TGGGATTCAAGTTCGT-1	2505	1571	8.6_pcw	female	20691	0.03992016	4.670658683	0	0	CmV1
8.6 pcw_CCTTCAGTCAGGAAAT-1	3683	2110	8.6_pcw	female	8428	0.081455335	4.670105892	0	0	CmV1
8.6 pcw_TTGGGATCAGAGTTCT-1	2741	1531	8.6_pcw	female	22367	0.145932142	4.66982853	0	0	CmV1
8.6 pcw_TGGAACTCAGAGCCCT-1	6104	3063	8.6_pcw	female	20508	0.081913499	4.669069463	0	0	CmV1
8.6 pcw_CTGCGAGCACTATCCC-1	3984	2158	8.6_pcw	female	10487	0.100401606	4.668674699	0	0	CmV1
8.6 pcw_TGTAGACAGCCGATTT-1	3192	1909	8.6_pcw	female	20945	0.125313283	4.667919799	0	0	CmV1
8.6 pcw_CACTAAGTCGTTCCTG-1	7563	3256	8.6_pcw	female	6236	0.066111331	4.667460003	0	0	CmV1
8.6 pcw_GTGTAACCATATACCG-1	2914	1688	8.6_pcw	female	15921	0	4.667124228	0	0	CmV1
8.6 pcw_TACCCACCAGTTGAAA-1	4264	2212	8.6_pcw	female	16813	0.187617261	4.666979362	0	0	CmV1
8.6 pcw_GCTTGGGAGGTTACAA-1	2657	1578	8.6_pcw	female	13473	0.150545728	4.666917576	0	0	CmV1
8.6 pcw_TAGGTACAGTGGCGAT-1	2529	1544	8.6_pcw	female	17302	0.197706603	4.66587584	0	0	CmV1
8.6 pcw_GTGGAGAAGTAAGAGG-1	3965	2168	8.6_pcw	female	15826	0.100882724	4.665825977	0	0	CmV1
8.6 pcw_CAATGACGTTGCGGAA-1	3558	1997	8.6_pcw	female	5932	0.056211355	4.66554244	0	0	CmV1
8.6 pcw_AAGTACCCATAACAGA-1	3644	1984	8.6_pcw	female	823	0.164654226	4.665203074	0	0	CmV1
8.6 pcw_TTTGTTGCAGCACAGA-1	3537	1973	8.6_pcw	female	22931	0.084817642	4.664970314	0	0	CmV1
8.6 pcw_TTCCGGTGTACAAACA-1	4996	2532	8.6_pcw	female	21795	0.180144115	4.663730985	0	0	CmV1
8.6 pcw_CGTCCATTCCACATAG-1	4333	2323	8.6_pcw	female	9273	0.115393492	4.661897069	0	0	CmV1
8.6 pcw_GTCCTCATCTTCCCGA-1	3497	1831	8.6_pcw	female	15310	0.228767515	4.661138118	0	0	CmV1
10.7 pcw_AAGAACAAGTCGGCCT-1	11568	4307	10.7_pcw	male3	458	1.028699862	4.659405256	0	0	CmV1
8.6 pcw_TGATCTTAGACGCTCC-1	2576	1576	8.6_pcw	female	19970	0	4.658385093	0	0	CmV1
8.6 pcw_GCCCAGACACTAAACC-1	2705	1755	8.6_pcw	female	13049	0.11090573	4.658040665	0	0	CmV1
8.6 pcw_CGCATAAGTGCGAGTA-1	4618	2347	8.6_pcw	female	8819	0.043308792	4.655695106	0	0	CmV1
8.6 pcw_TGGATGTTCAAGTAAG-1	2642	1605	8.6_pcw	female	20613	0.113550341	4.655563967	0	0	CmV1
8.6 pcw_TTCAGGAGTCCGGATC-1	4812	2476	8.6_pcw	female	21687	0.02078138	4.655029094	0	0	CmV1
8.6 pcw_TGGTACATCCCTTGTG-1	2922	1773	8.6_pcw	female	20802	0.102669405	4.654346338	0	0	CmV1
8.6 pcw_TGAGCATCAACACAAA-1	6167	3015	8.6_pcw	female	19832	0.064861359	4.653802497	0	0	CmV1
8.6 pcw_AGACTCAAGATACGAT-1	3997	2107	8.6_pcw	female	2685	0.100075056	4.653490118	0	0	CmV1
8.6 pcw_ACCACAACACGACGAA-1	5996	2824	8.6_pcw	female	1540	0.083388926	4.653102068	0	0	CmV1
8.6 pcw_TCAGGGCGTTTGCCGG-1	2902	1774	8.6_pcw	female	18021	0.103376981	4.651964163	0	0	CmV1
8.6 pcw_TCAGCCTTCCGACGGT-1	4536	2336	8.6_pcw	female	17999	0.066137566	4.651675485	0	0	CmV1
8.6 pcw_TCGTGGGTCTTAAGGC-1	1677	1085	8.6_pcw	female	19243	0.119260584	4.651162791	0	0	CmV1
8.6 pcw_TGGGATTAGTTGGACG-1	2839	1680	8.6_pcw	female	20690	0.03522367	4.64952448	0	0	CmV1
8.6 pcw_TTGTTCAGTGCGGATA-1	3098	1802	8.6_pcw	female	22526	0.161394448	4.648160103	0	0	CmV1
8.6 pcw_ACGTACATCTGCGAGC-1	3055	1683	8.6_pcw	female	1968	0.098199673	4.64811784	0	0	CmV1
8.6 pcw_ATCACAGTCTGTGCTC-1	2992	1739	8.6_pcw	female	4350	0.06684492	4.645721925	0	0	CmV1
8.6 pcw_GAGTTTGAGATTAGCA-1	4521	2435	8.6_pcw	female	12119	0.110595001	4.644990046	0	0	CmV1
8.6 pcw_GGAGCAATCGGCTTCT-1	2799	1670	8.6_pcw	female	13707	0.214362272	4.644515899	0	0	CmV1
8.6 pcw_CCGTTCACAGCGTGAA-1	3079	1694	8.6_pcw	female	8088	0.097434232	4.644365054	0	0	CmV1
8.6 pcw_AGAAATGAGGCCTAAG-1	3101	1761	8.6_pcw	female	2435	0.064495324	4.643663334	0	0	CmV1
8.6 pcw_TGATGCATCGCCACTT-1	3209	1850	8.6_pcw	female	20023	0.093487068	4.643191025	0	0	CmV1
8.6 pcw_CGGGTCATCTCTCTTC-1	3403	1820	8.6_pcw	female	9117	0.088157508	4.642962092	0	0	CmV1
10.7 pcw_AAGTTCGGTCGGTGAA-1	4825	2277	10.7_pcw	male3	712	0.310880829	4.642487047	0	0	CmV1
8.6 pcw_TTACTGTCAGAGTCAG-1	3382	1969	8.6_pcw	female	21499	0.147841514	4.642223536	0	0	CmV1
8.6 pcw_ACGATGTCAGCGACAA-1	3404	1814	8.6_pcw	female	1780	0.117508813	4.64159812	0	0	CmV1
8.6 pcw_GTAACACGTATAGCTC-1	3771	2142	8.6_pcw	female	14710	0.026518165	4.640678865	0	0	CmV1
8.6 pcw_TGCAGATGTGAATAAC-1	4204	2179	8.6_pcw	female	20136	0.047573739	4.638439581	0	0	CmV1
8.6 pcw_TAAGCGTTCCTGGCTT-1	2976	1762	8.6_pcw	female	16645	0.100806452	4.637096774	0	0	CmV1
8.6 pcw_CACAACATCCATTTCA-1	4357	2210	8.6_pcw	female	5980	0.068854717	4.636217581	0	0	CmV1
8.6 pcw_ACGTAACAGTAGGAAG-1	2977	1717	8.6_pcw	female	1920	0.067181727	4.635539133	0	0	CmV1
8.6 pcw_GTACAACAGATAACAC-1	4380	2285	8.6_pcw	female	14814	0.068493151	4.634703196	0	0	CmV1
8.6 pcw_TCCGTGTGTTACTCAG-1	2956	1683	8.6_pcw	female	18676	0.169147497	4.634641407	0	0	CmV1
8.6 pcw_TCGGATACAGACCTAT-1	2460	1534	8.6_pcw	female	19037	0.243902439	4.634146341	0	0	CmV1
8.6 pcw_ATCCACCAGGGAACAA-1	3539	1945	8.6_pcw	female	4465	0.02825657	4.634077423	0	0	CmV1
10.7 pcw_TCCACGTCATGCCATA-1	4316	2205	10.7_pcw	male3	14503	0.509731233	4.633920297	0	0	CmV1
8.6 pcw_CATGCAATCTGAATGC-1	3475	1926	8.6_pcw	female	7040	0.143884892	4.633093525	0	0	CmV1
8.6 pcw_GTTCTATTCAGGACAG-1	3173	1872	8.6_pcw	female	16277	0.126063662	4.632839584	0	0	CmV1
8.6 pcw_TGTTCATAGACATCAA-1	3497	1927	8.6_pcw	female	21181	0.171575636	4.632542179	0	0	CmV1
8.6 pcw_CAATCGATCTGAATGC-1	3088	1867	8.6_pcw	female	5915	0.03238342	4.630829016	0	0	CmV1
8.6 pcw_AACAACCCACTTGAAC-1	3866	2309	8.6_pcw	female	273	0.129332644	4.630108639	0	0	CmV1
8.6 pcw_CCACACTTCCGACATA-1	3781	2103	8.6_pcw	female	7431	0.052896059	4.628405184	0	0	CmV1
8.6 pcw_CGGAGAAAGCAAACAT-1	3695	2042	8.6_pcw	female	8994	0.108254398	4.627875507	0	0	CmV1
8.6 pcw_GTGTTAGAGGATTTAG-1	3004	1752	8.6_pcw	female	16008	0.033288948	4.627163782	0	0	CmV1
8.6 pcw_ACAACCAAGTTAGAAC-1	4301	2260	8.6_pcw	female	1162	0.186003255	4.62683097	0	0	CmV1
8.6 pcw_AAACGCTTCTGTCAGA-1	4865	2502	8.6_pcw	female	71	0.472764645	4.624871531	0	0	CmV1
8.6 pcw_ATCGATGCAGAGGCTA-1	2530	1565	8.6_pcw	female	4582	0.197628458	4.624505929	0	0	CmV1
8.6 pcw_ATTATCCAGCCGTTGC-1	4628	2390	8.6_pcw	female	5212	0.129645635	4.624027658	0	0	CmV1
10.7 pcw_AGACTCATCACTCACC-1	7181	3224	10.7_pcw	male3	2219	0.598802395	4.623311517	0	0	CmV1
8.6 pcw_TTCCTCTTCCTTACCG-1	3807	2070	8.6_pcw	female	21882	0.078802206	4.623062779	0	0	CmV1
8.6 pcw_CAGCACGTCCTAGCCT-1	4413	2297	8.6_pcw	female	6477	0.090641287	4.622705642	0	0	CmV1
9.0 pcw_GGACGTCGTGCACAAG-1	1298	941	9.0_pcw	male2	5232	0.154083205	4.622496148	0	0	CmV1
8.6 pcw_TTGGTTTCAACACGAG-1	3765	2030	8.6_pcw	female	22443	0.05312085	4.621513944	0	0	CmV1
8.6 pcw_CCACAAAGTCGCACAC-1	3527	1870	8.6_pcw	female	7402	0.113410831	4.621491352	0	0	CmV1
8.6 pcw_TTTCACAAGTAACCTC-1	5280	2718	8.6_pcw	female	22721	0.075757576	4.621212121	0	0	CmV1
8.6 pcw_ATTTCTGTCTCTCCGA-1	4328	2249	8.6_pcw	female	5566	0.069316081	4.621072089	0	0	CmV1
8.6 pcw_TATCTTGAGCCTAGGA-1	2835	1729	8.6_pcw	female	17534	0.035273369	4.620811287	0	0	CmV1
8.6 pcw_AAGTGAACATTACTCT-1	3636	2048	8.6_pcw	female	863	0.110011001	4.620462046	0	0	CmV1
8.6 pcw_ACTGTGAGTTAAGGAT-1	3398	1967	8.6_pcw	female	2274	0.088287228	4.620364921	0	0	CmV1
10.7 pcw_CTTCTCTCAGGTGTTT-1	7750	2973	10.7_pcw	male3	8613	0.258064516	4.619354839	0	0	CmV1
8.6 pcw_AGTCATGTCGAGAAAT-1	3529	2062	8.6_pcw	female	3931	0.113346557	4.618872202	0	0	CmV1
8.6 pcw_CTGCGAGGTATACGGG-1	2555	1644	8.6_pcw	female	10495	0.078277886	4.618395303	0	0	CmV1
8.6 pcw_TATCGCCAGCATGCAG-1	3941	2011	8.6_pcw	female	17480	0.02537427	4.618117229	0	0	CmV1
10.7 pcw_TACCCACGTCACGCTG-1	8450	3300	10.7_pcw	male3	13267	0.153846154	4.615384615	0	0	CmV1
8.6 pcw_AGTGCCGCAGCTGCCA-1	5786	2713	8.6_pcw	female	4009	0.259246457	4.614586934	0	0	CmV1
10.7 pcw_ATGGAGGTCGCATGAT-1	7368	3192	10.7_pcw	male3	4014	0.203583062	4.614549403	0	0	CmV1
8.6 pcw_AACCTTTTCCTTGGAA-1	3316	1825	8.6_pcw	female	503	0.030156815	4.613992762	0	0	CmV1
8.6 pcw_ATTTCACGTAATGCGG-1	3468	1899	8.6_pcw	female	5547	0.201845444	4.61361015	0	0	CmV1
8.6 pcw_ACGATCAAGCAAGGAA-1	3078	1783	8.6_pcw	female	1749	0.162443145	4.613385315	0	0	CmV1
8.6 pcw_AAAGGGCGTCGTATTG-1	2016	1352	8.6_pcw	female	130	0.248015873	4.613095238	0	0	CmV1
8.6 pcw_TCAGTGATCGCAAGAG-1	2168	1442	8.6_pcw	female	18110	0.230627306	4.612546125	0	0	CmV1
8.6 pcw_CTCATGCAGTCAGCGA-1	4293	2294	8.6_pcw	female	9952	0.279524808	4.612159329	0	0	CmV1
8.6 pcw_ACGTACATCTAGGCCG-1	3405	1916	8.6_pcw	female	1967	0.117474302	4.610866373	0	0	CmV1
8.6 pcw_TCAGGTACAACTTCTT-1	3774	1964	8.6_pcw	female	18032	0.132485427	4.610492846	0	0	CmV1
8.6 pcw_TCTGGCTAGTGAGGTC-1	3167	1835	8.6_pcw	female	19494	0.189453742	4.610041048	0	0	CmV1
8.6 pcw_CATCGCTAGATTGATG-1	3384	1912	8.6_pcw	female	6925	0.11820331	4.609929078	0	0	CmV1
8.6 pcw_CCTATCGGTGATTCTG-1	3189	1879	8.6_pcw	female	8186	0.12543117	4.609595484	0	0	CmV1
8.6 pcw_GACGCTGTCAAACTGC-1	3406	1964	8.6_pcw	female	11535	0.088079859	4.609512625	0	0	CmV1
8.6 pcw_AATGGAAGTGAGGAAA-1	2929	1692	8.6_pcw	female	1053	0.204848071	4.609081598	0	0	CmV1
8.6 pcw_TTCTTGAGTTCCTAAG-1	3862	2094	8.6_pcw	female	22126	0.129466598	4.609010875	0	0	CmV1
8.6 pcw_TATTGCTTCACATCAG-1	3863	2044	8.6_pcw	female	17618	0.07765985	4.607817758	0	0	CmV1
8.6 pcw_CTGTCGTAGGAACTAT-1	3429	1930	8.6_pcw	female	10680	0.116652085	4.607757364	0	0	CmV1
8.6 pcw_GCTTTCGGTTACAGCT-1	2496	1466	8.6_pcw	female	13509	0.080128205	4.607371795	0	0	CmV1
8.6 pcw_GATGCTACATACCAGT-1	2887	1744	8.6_pcw	female	12429	0.207828195	4.60685833	0	0	CmV1
8.6 pcw_GGGAAGTAGATTGAGT-1	2670	1628	8.6_pcw	female	13936	0.037453184	4.606741573	0	0	CmV1
8.6 pcw_TCTATACCAAATTGGA-1	2757	1616	8.6_pcw	female	19342	0.108813928	4.606456293	0	0	CmV1
8.6 pcw_TTCACGCTCGGTGTTA-1	3170	1814	8.6_pcw	female	21674	0.094637224	4.605678233	0	0	CmV1
8.6 pcw_ATATCCTTCTTGGATG-1	3257	1777	8.6_pcw	female	4320	0.122812404	4.605465152	0	0	CmV1
8.6 pcw_TTGTGGAGTACTGTTG-1	3605	1947	8.6_pcw	female	22475	0.166435506	4.604715673	0	0	CmV1
8.6 pcw_CTGTGAAAGTAGACAT-1	3844	2052	8.6_pcw	female	10698	0.052029136	4.604578564	0	0	CmV1
8.6 pcw_CAACGATAGTGATTCC-1	3432	1996	8.6_pcw	female	5711	0.087412587	4.603729604	0	0	CmV1
8.6 pcw_GCAGGCTTCTCTATGT-1	3498	1997	8.6_pcw	female	12790	0.114351058	4.602630074	0	0	CmV1
8.6 pcw_TCCACCACAGAACATA-1	4498	2372	8.6_pcw	female	18419	0.066696309	4.602045353	0	0	CmV1
8.6 pcw_CGACAGCAGCTGGTGA-1	4020	2091	8.6_pcw	female	8562	0.149253731	4.60199005	0	0	CmV1
8.6 pcw_CATTGTTTCATACGAC-1	3629	2025	8.6_pcw	female	7289	0.165334803	4.601818683	0	0	CmV1
8.6 pcw_TGCAGATGTACCATAC-1	4151	2193	8.6_pcw	female	20132	0.120452903	4.601300891	0	0	CmV1
8.6 pcw_CGATGCGGTGACCTGC-1	2979	1696	8.6_pcw	female	8738	0	4.598858677	0	0	CmV1
8.6 pcw_GCATCGGAGGTGCTAG-1	3588	2021	8.6_pcw	female	12818	0.08361204	4.598662207	0	0	CmV1
8.6 pcw_GTGAGGAGTTGACTGT-1	2849	1690	8.6_pcw	female	15615	0.07020007	4.598104598	0	0	CmV1
8.6 pcw_TGTTCTAGTCTGCATA-1	3133	1900	8.6_pcw	female	21259	0.095754868	4.596233642	0	0	CmV1
8.6 pcw_TCACATTCACTTCAGA-1	2742	1655	8.6_pcw	female	17851	0.07293946	4.595185996	0	0	CmV1
8.6 pcw_TGTGAGTTCATTCCTA-1	3722	2091	8.6_pcw	female	21066	0.080601827	4.594304138	0	0	CmV1
8.6 pcw_ACCCAAAAGTTAGAAC-1	3744	2009	8.6_pcw	female	1580	0.053418803	4.594017094	0	0	CmV1
10.7 pcw_CTACCCAGTCGTTATG-1	4920	2217	10.7_pcw	male3	7538	0.081300813	4.593495935	0	0	CmV1
8.6 pcw_ATTTCACAGTTACGAA-1	2961	1634	8.6_pcw	female	5539	0.033772374	4.593042891	0	0	CmV1
8.6 pcw_TCGACGGTCACTAGCA-1	4507	2379	8.6_pcw	female	18932	0.088750832	4.592855558	0	0	CmV1
8.6 pcw_GATCACAAGAGAGTGA-1	3658	2043	8.6_pcw	female	12207	0.027337343	4.592673592	0	0	CmV1
8.6 pcw_ACATTTCGTTCTCTAT-1	4638	2476	8.6_pcw	female	1465	0.107805088	4.592496766	0	0	CmV1
8.6 pcw_GTCAAGTCATCCAATG-1	3985	2108	8.6_pcw	female	15104	0.100376412	4.592220828	0	0	CmV1
8.6 pcw_GCCAGCAAGTACCGGA-1	2831	1691	8.6_pcw	female	12931	0.211939244	4.592016955	0	0	CmV1
8.6 pcw_CACAGATCACTAACCA-1	2766	1681	8.6_pcw	female	6020	0.14461316	4.591467824	0	0	CmV1
8.6 pcw_GTCGTAACAGCGAACA-1	2679	1658	8.6_pcw	female	15355	0.149309444	4.591265398	0	0	CmV1
8.6 pcw_CTCCTCCCAACCGATT-1	3115	1720	8.6_pcw	female	10156	0.032102729	4.590690209	0	0	CmV1
8.6 pcw_GATCGTATCTCTATGT-1	4096	2257	8.6_pcw	female	12330	0.146484375	4.58984375	0	0	CmV1
8.6 pcw_TGGGAGAGTATTGACC-1	2201	1461	8.6_pcw	female	20670	0.227169468	4.588823262	0	0	CmV1
8.6 pcw_AGGTCATCACTAGGTT-1	2027	1228	8.6_pcw	female	3626	0.049333991	4.588061174	0	0	CmV1
8.6 pcw_TCCCAGTGTCCGATCG-1	2529	1577	8.6_pcw	female	18553	0.118623962	4.586793199	0	0	CmV1
8.6 pcw_TTCCGGTTCTTGAACG-1	3358	1970	8.6_pcw	female	21805	0.208457415	4.586063133	0	0	CmV1
8.6 pcw_AACTTCTGTTCACCGG-1	4056	2237	8.6_pcw	female	572	0.123274162	4.585798817	0	0	CmV1
8.6 pcw_GCACTAACATTGTACG-1	4885	2554	8.6_pcw	female	12711	0.204708291	4.585465711	0	0	CmV1
8.6 pcw_AAGCGTTTCACTTTGT-1	4449	2307	8.6_pcw	female	755	0.112384806	4.585300067	0	0	CmV1
8.6 pcw_GAGTTACTCTTCTTCC-1	3119	1789	8.6_pcw	female	12095	0.128246233	4.584802821	0	0	CmV1
8.6 pcw_GATCATGGTCAAATCC-1	3643	1964	8.6_pcw	female	12266	0.109799616	4.584133956	0	0	CmV1
8.6 pcw_GGGATGACACCTCTAC-1	3425	1940	8.6_pcw	female	14101	0.02919708	4.583941606	0	0	CmV1
8.6 pcw_GTGATGTTCTCATGCC-1	3360	1968	8.6_pcw	female	15675	0.119047619	4.583333333	0	0	CmV1
8.6 pcw_AGGATCTGTATACGGG-1	4299	2218	8.6_pcw	female	3340	0.093044894	4.582461037	0	0	CmV1
8.6 pcw_TGGTGATGTACCGTGC-1	3493	1922	8.6_pcw	female	20840	0.171772116	4.580589751	0	0	CmV1
8.6 pcw_TGATCTTCAAATGCTC-1	3493	1963	8.6_pcw	female	19979	0.114514744	4.580589751	0	0	CmV1
8.6 pcw_TCAAGACAGCAGTCTT-1	3057	1601	8.6_pcw	female	17680	0.130847236	4.579653255	0	0	CmV1
8.6 pcw_TATTGGGGTACGAGCA-1	2817	1649	8.6_pcw	female	17638	0.106496273	4.579339723	0	0	CmV1
8.6 pcw_TGGGATTAGACCCTTA-1	3232	1703	8.6_pcw	female	20683	0.061881188	4.579207921	0	0	CmV1
8.6 pcw_CTCATCGTCGATCCAA-1	4500	2335	8.6_pcw	female	9944	0.133333333	4.577777778	0	0	CmV1
8.6 pcw_CCCATTGTCCTCCACA-1	3344	1916	8.6_pcw	female	7651	0.149521531	4.575358852	0	0	CmV1
8.6 pcw_TGTGAGTTCTACGCGG-1	4874	2361	8.6_pcw	female	21070	0.143619204	4.575297497	0	0	CmV1
8.6 pcw_CAGATTGAGCGAATGC-1	3541	1963	8.6_pcw	female	6416	0.02824061	4.57497882	0	0	CmV1
8.6 pcw_CCTCAACAGTTACTCG-1	8110	3217	8.6_pcw	female	8205	0.184956843	4.57459926	0	0	CmV1
8.6 pcw_ATGATCGCACTCCTTG-1	3607	1968	8.6_pcw	female	4884	0.110895481	4.574438592	0	0	CmV1
8.6 pcw_TGAGGTTTCCGTCAAA-1	2667	1575	8.6_pcw	female	19933	0.074990626	4.574428196	0	0	CmV1
8.6 pcw_GTTCCGTAGCTGACAG-1	3804	2084	8.6_pcw	female	16222	0.078864353	4.574132492	0	0	CmV1
8.6 pcw_TGTTACTTCATTGTGG-1	3280	1858	8.6_pcw	female	21178	0.182926829	4.573170732	0	0	CmV1
8.6 pcw_ACGATCAAGCTCACTA-1	3608	1999	8.6_pcw	female	1752	0.166297118	4.573170732	0	0	CmV1
8.6 pcw_TTGTTCATCCCTTCCC-1	4111	2173	8.6_pcw	female	22529	0.097299927	4.57309657	0	0	CmV1
8.6 pcw_CGCAGGTTCACAGTGT-1	2821	1715	8.6_pcw	female	8796	0	4.572846508	0	0	CmV1
8.6 pcw_ATTCATCGTAGTTAGA-1	2668	1716	8.6_pcw	female	5305	0	4.572713643	0	0	CmV1
8.6 pcw_TTAGGGTAGGCACTCC-1	2362	1416	8.6_pcw	female	21545	0.042337003	4.572396274	0	0	CmV1
8.6 pcw_ATGCCTCGTAAGGCTG-1	2822	1717	8.6_pcw	female	4940	0.106307583	4.571226081	0	0	CmV1
8.6 pcw_GGTGTTACAAGATGGC-1	3719	2033	8.6_pcw	female	14611	0.242000538	4.571121269	0	0	CmV1
8.6 pcw_AATGAAGTCATAGGCT-1	3369	1917	8.6_pcw	female	994	0.237459187	4.571089344	0	0	CmV1
8.6 pcw_TCTAACTAGAAGTCTA-1	3107	1878	8.6_pcw	female	19244	0.128741551	4.570325072	0	0	CmV1
8.6 pcw_AGTGCCGTCTATACGG-1	3129	1694	8.6_pcw	female	4024	0.127836369	4.570150208	0	0	CmV1
8.6 pcw_ATCAGGTTCGCTAATG-1	3414	1891	8.6_pcw	female	4439	0.058582308	4.569420035	0	0	CmV1
8.6 pcw_CACAGATTCCGGACTG-1	5932	2810	8.6_pcw	female	6030	0.050573163	4.568442347	0	0	CmV1
8.6 pcw_GATCACACATTCTTCA-1	3985	2158	8.6_pcw	female	12221	0.050188206	4.567126725	0	0	CmV1
8.6 pcw_TGCATGAAGACCCGCT-1	3854	1947	8.6_pcw	female	20229	0.025947068	4.566683965	0	0	CmV1
8.6 pcw_CCTACGTTCACGTAGT-1	2584	1565	8.6_pcw	female	8166	0.116099071	4.566563467	0	0	CmV1
8.6 pcw_CACTGGGCATACAGGG-1	4074	2030	8.6_pcw	female	6284	0.122729504	4.565537555	0	0	CmV1
8.6 pcw_TTTCCTCCAGACAAAT-1	2979	1740	8.6_pcw	female	22795	0.100704935	4.565290366	0	0	CmV1
8.6 pcw_AGGGCCTGTTTGGGAG-1	4644	2384	8.6_pcw	female	3469	0.064599483	4.565030146	0	0	CmV1
8.6 pcw_ACTGTGAAGACGGTCA-1	3023	1682	8.6_pcw	female	2255	0.099239166	4.565001654	0	0	CmV1
8.6 pcw_GTCTGTCCACGCAAAG-1	3352	1814	8.6_pcw	female	15475	0.119331742	4.564439141	0	0	CmV1
8.6 pcw_ACCAAACGTGGCTAGA-1	3374	1962	8.6_pcw	female	1487	0.118553646	4.564315353	0	0	CmV1
8.6 pcw_AGGGCTCTCCTAGAGT-1	3310	1888	8.6_pcw	female	3500	0.120845921	4.561933535	0	0	CmV1
9.0 pcw_AAGCGAGTCACAGAGG-1	2083	1306	9.0_pcw	male2	272	0.096015362	4.560729717	0	0	CmV1
8.6 pcw_CCCATTGGTTCCCAAA-1	3553	1986	8.6_pcw	female	7645	0.140726147	4.55952716	0	0	CmV1
9.0 pcw_GCCCGAAAGAGTGACC-1	1031	765	9.0_pcw	male2	5021	0	4.558680892	0	0	CmV1
8.6 pcw_TTTCCTCGTTCCGTTC-1	4212	2160	8.6_pcw	female	22807	0.047483381	4.558404558	0	0	CmV1
8.6 pcw_AGGATCTCATCGCTCT-1	3160	1757	8.6_pcw	female	3338	0.03164557	4.556962025	0	0	CmV1
8.6 pcw_ATCGCCTTCCAAGCTA-1	3952	2092	8.6_pcw	female	4614	0.075910931	4.55465587	0	0	CmV1
8.6 pcw_GGGTAGATCTCGACCT-1	2569	1527	8.6_pcw	female	14235	0.19462826	4.554301285	0	0	CmV1
8.6 pcw_GTGCAGCGTTTCGATG-1	2635	1517	8.6_pcw	female	15722	0.151802657	4.554079696	0	0	CmV1
8.6 pcw_CCATCACGTACCGTCG-1	1054	781	8.6_pcw	female	7583	0.09487666	4.554079696	0	0	CmV1
8.6 pcw_GAGTCTAGTGGAGAAA-1	3184	1904	8.6_pcw	female	12001	0.06281407	4.554020101	0	0	CmV1
8.6 pcw_TTGTTTGCACTGGACC-1	2921	1766	8.6_pcw	female	22573	0.034234851	4.553235193	0	0	CmV1
8.6 pcw_TCTTCCTTCAGTGTTG-1	3273	1849	8.6_pcw	female	19584	0.030553009	4.552398411	0	0	CmV1
8.6 pcw_TCTTGCGTCCTAGCTC-1	3779	2079	8.6_pcw	female	19612	0.26462027	4.551468642	0	0	CmV1
8.6 pcw_TGTTCTATCGACGCTG-1	3801	2101	8.6_pcw	female	21267	0.052617732	4.551433833	0	0	CmV1
8.6 pcw_AAAGTGATCAAAGGTA-1	4636	2585	8.6_pcw	female	205	0.107851596	4.55133736	0	0	CmV1
8.6 pcw_TAGGGTTCATTCCTCG-1	3318	1981	8.6_pcw	female	17284	0.120554551	4.550934298	0	0	CmV1
8.6 pcw_CAGGCCAAGGACAGTC-1	3758	2105	8.6_pcw	female	6548	0.106439596	4.550292709	0	0	CmV1
8.6 pcw_GAAGTAAGTAGTTACC-1	3099	1776	8.6_pcw	female	11250	0.064536947	4.549854792	0	0	CmV1
8.6 pcw_TCTATCATCTTCCCGA-1	3341	1896	8.6_pcw	female	19375	0.089793475	4.549536067	0	0	CmV1
8.6 pcw_CGTGATACACGGATCC-1	2726	1597	8.6_pcw	female	9302	0.183418929	4.548789435	0	0	CmV1
8.6 pcw_CATACAGCAACGATCT-1	4794	2497	8.6_pcw	female	6725	0.08343763	4.547350855	0	0	CmV1
8.6 pcw_TCCCATGAGGCTTAGG-1	2903	1741	8.6_pcw	female	18562	0.034447124	4.547020324	0	0	CmV1
8.6 pcw_CTCCGATAGTCTGCAT-1	3520	1943	8.6_pcw	female	10125	0.056818182	4.545454545	0	0	CmV1
8.6 pcw_AGTGACTCACGACGAA-1	4576	2266	8.6_pcw	female	3964	0.021853147	4.545454545	0	0	CmV1
8.6 pcw_ATTACTCCAATTGCAC-1	2949	1691	8.6_pcw	female	5194	0.271278399	4.543913191	0	0	CmV1
8.6 pcw_CACGTGGCAATCACGT-1	2817	1666	8.6_pcw	female	6173	0.070997515	4.543840966	0	0	CmV1
8.6 pcw_TTACCGCTCGCAGATT-1	4446	2330	8.6_pcw	female	21440	0.067476383	4.543409807	0	0	CmV1
8.6 pcw_CTCTCAGCACGACAAG-1	4358	2165	8.6_pcw	female	10246	0.137677834	4.543368518	0	0	CmV1
8.6 pcw_CATCCACTCGGTCTAA-1	3853	2093	8.6_pcw	female	6865	0.103815209	4.541915391	0	0	CmV1
8.6 pcw_CAATTTCAGGAGTCTG-1	3590	1982	8.6_pcw	female	5942	0.111420613	4.540389972	0	0	CmV1
8.6 pcw_GTTCATTCATGAATCC-1	1784	1223	8.6_pcw	female	16214	0.056053812	4.540358744	0	0	CmV1
8.6 pcw_TGTTCATTCTCCACTG-1	2776	1663	8.6_pcw	female	21214	0.144092219	4.538904899	0	0	CmV1
8.6 pcw_TCATATCAGACTCGAG-1	3305	1808	8.6_pcw	female	18176	0.090771558	4.538577912	0	0	CmV1
8.6 pcw_TCGGGCAAGGCGTCCT-1	1983	1275	8.6_pcw	female	19076	0	4.538577912	0	0	CmV1
8.6 pcw_TGGATGTCATCTTCGC-1	3658	1913	8.6_pcw	female	20605	0.1913614	4.537998907	0	0	CmV1
8.6 pcw_CATGGTACACTCCTGT-1	4055	2132	8.6_pcw	female	7132	0.123304562	4.537607891	0	0	CmV1
8.6 pcw_TTCCACGGTTGTAGCT-1	3901	2143	8.6_pcw	female	21774	0.153806716	4.537298129	0	0	CmV1
8.6 pcw_TACTTACCAAGTGGAC-1	4452	2319	8.6_pcw	female	17091	0	4.537286613	0	0	CmV1
8.6 pcw_AAGTTCGAGCGTGAGT-1	2579	1468	8.6_pcw	female	873	0.155098876	4.536642109	0	0	CmV1
8.6 pcw_AGTAACCTCACTGATG-1	3771	2136	8.6_pcw	female	3761	0.15910899	4.534606205	0	0	CmV1
8.6 pcw_GATTTCTGTGAGTCAG-1	4235	2232	8.6_pcw	female	12557	0.118063754	4.53364817	0	0	CmV1
8.6 pcw_GATGACTGTTTCGTAG-1	3596	2022	8.6_pcw	female	12353	0.083426029	4.532814238	0	0	CmV1
8.6 pcw_AGCCAGCGTCTTGGTA-1	2449	1499	8.6_pcw	female	2989	0.040832993	4.532462229	0	0	CmV1
8.6 pcw_ACTCCCAAGGGCTGAT-1	5009	2506	8.6_pcw	female	2151	0.459173488	4.531842683	0	0	CmV1
8.6 pcw_CACTGTCAGGATCACG-1	2913	1805	8.6_pcw	female	6301	0.102986612	4.531410917	0	0	CmV1
8.6 pcw_ACCGTTCGTCTTGGTA-1	3311	1955	8.6_pcw	female	1662	0.090607067	4.530353368	0	0	CmV1
8.6 pcw_GATGTTGAGAGGATGA-1	4923	2609	8.6_pcw	female	12465	0.020312817	4.529758277	0	0	CmV1
8.6 pcw_ATGCCTCGTTGCTCGG-1	3179	1825	8.6_pcw	female	4947	0.094369299	4.529726329	0	0	CmV1
8.6 pcw_CGTTCTGAGTATTAGG-1	3864	2139	8.6_pcw	female	9387	0.103519669	4.528985507	0	0	CmV1
8.6 pcw_ATTACTCTCGACGCTG-1	3820	2042	8.6_pcw	female	5205	0.157068063	4.528795812	0	0	CmV1
8.6 pcw_TGGGATTAGTGCCGAA-1	3666	2054	8.6_pcw	female	20687	0.027277687	4.528096017	0	0	CmV1
8.6 pcw_TACGTCCAGTCCGCCA-1	2805	1591	8.6_pcw	female	17031	0.071301248	4.527629234	0	0	CmV1
8.6 pcw_GCTTGGGTCGCCCAGA-1	2717	1610	8.6_pcw	female	13489	0.0736106	4.527051895	0	0	CmV1
8.6 pcw_CGAGTGCCAACAGATA-1	2850	1732	8.6_pcw	female	8648	0.035087719	4.526315789	0	0	CmV1
8.6 pcw_TGATCTTGTCGAGTGA-1	3602	2088	8.6_pcw	female	19987	0	4.525263742	0	0	CmV1
8.6 pcw_CTCAACCAGATCGACG-1	3779	2064	8.6_pcw	female	9755	0.079386081	4.525006616	0	0	CmV1
8.6 pcw_TCGTAGAGTACCCAGC-1	3271	1822	8.6_pcw	female	19157	0.244573525	4.524610211	0	0	CmV1
8.6 pcw_GCCGATGCATGTGGTT-1	2387	1472	8.6_pcw	female	13098	0.04189359	4.52450775	0	0	CmV1
8.6 pcw_TGCTTCGCAGTCAGTT-1	3006	1719	8.6_pcw	female	20454	0.166333999	4.524284764	0	0	CmV1
8.6 pcw_AAGACAATCCTTATCA-1	3493	1951	8.6_pcw	female	624	0.171772116	4.523332379	0	0	CmV1
8.6 pcw_TTCACGCCAGACTCTA-1	5262	2730	8.6_pcw	female	21662	0.076016724	4.522995059	0	0	CmV1
8.6 pcw_GGCACGTCAGACTGCC-1	3007	1813	8.6_pcw	female	13811	0.033255737	4.52278018	0	0	CmV1
8.6 pcw_AAGTTCGCATCAGTGT-1	4356	2285	8.6_pcw	female	881	0.160697888	4.522497704	0	0	CmV1
8.6 pcw_TCATTGTAGCTAAATG-1	3804	2100	8.6_pcw	female	18370	0.105152471	4.521556257	0	0	CmV1
8.6 pcw_TCTGTCGCAACACTAC-1	4313	2289	8.6_pcw	female	19526	0.09274287	4.521214932	0	0	CmV1
8.6 pcw_TTCTGTAAGTTCAACC-1	4713	2330	8.6_pcw	female	22065	0.063653724	4.519414386	0	0	CmV1
10.7 pcw_TACTTCAGTGCAACAG-1	6706	2847	10.7_pcw	male3	13473	0.208768267	4.518341783	0	0	CmV1
8.6 pcw_TCTCCGAAGGTTCTAC-1	4626	2339	8.6_pcw	female	19422	0.086467791	4.517942067	0	0	CmV1
8.6 pcw_GACAGCCCAGGGTTGA-1	2878	1589	8.6_pcw	female	11362	0.104239055	4.517025712	0	0	CmV1
8.6 pcw_TAAGCCAGTACTCGCG-1	4318	2334	8.6_pcw	female	16618	0.04631774	4.51597962	0	0	CmV1
8.6 pcw_GGTGTTATCGCTACAA-1	3521	2047	8.6_pcw	female	14625	0.085203067	4.515762567	0	0	CmV1
8.6 pcw_TGATGGTTCGAGCACC-1	5027	2621	8.6_pcw	female	20045	0.11935548	4.515615675	0	0	CmV1
8.6 pcw_CTCAGTCTCGTTAGAC-1	4540	2239	8.6_pcw	female	9917	0.066079295	4.515418502	0	0	CmV1
8.6 pcw_TTTGTTGTCCCTGGTT-1	4208	2099	8.6_pcw	female	22941	0.118821293	4.515209125	0	0	CmV1
8.6 pcw_TACCCACGTAACTGCT-1	3433	1992	8.6_pcw	female	16815	0.116516167	4.515001456	0	0	CmV1
8.6 pcw_ATAGGCTAGGTACATA-1	3301	1897	8.6_pcw	female	4270	0.363526204	4.513783702	0	0	CmV1
10.7 pcw_ATTCTTGTCTTAATCC-1	10635	3517	10.7_pcw	male3	4358	0.300893277	4.513399154	0	0	CmV1
8.6 pcw_GGGAGTACAGACGATG-1	3678	2028	8.6_pcw	female	14059	0.108754758	4.513322458	0	0	CmV1
8.6 pcw_GTAGGAGCAGCCTACG-1	4764	2370	8.6_pcw	female	14960	0.293870697	4.513014274	0	0	CmV1
8.6 pcw_GTCCACTAGAGTTCGG-1	3169	1866	8.6_pcw	female	15247	0.126222783	4.5124645	0	0	CmV1
8.6 pcw_GAGTGAGGTCTTGAAC-1	3812	2192	8.6_pcw	female	12034	0.18363064	4.512067156	0	0	CmV1
9.0 pcw_AATGAAGCAGCCGGTT-1	1352	954	9.0_pcw	male2	386	0.073964497	4.51183432	0	0	CmV1
8.6 pcw_CAGATACGTACGGCAA-1	3635	1957	8.6_pcw	female	6374	0.110041265	4.511691884	0	0	CmV1
8.6 pcw_TACTGCCGTTACACAC-1	4566	2314	8.6_pcw	female	17073	0.219010074	4.511607534	0	0	CmV1
8.6 pcw_CCGGTGATCTACGGTA-1	4345	2160	8.6_pcw	female	8019	0.138089758	4.510932106	0	0	CmV1
8.6 pcw_ATGGATCCACTGGCCA-1	4079	2161	8.6_pcw	female	5016	0.049031625	4.510909537	0	0	CmV1
8.6 pcw_CACACAAGTTAACCTG-1	10356	3920	8.6_pcw	female	6000	0.241405948	4.509463113	0	0	CmV1
8.6 pcw_TGCTTGCTCTGTCTCG-1	3593	1956	8.6_pcw	female	20495	0.166991372	4.508767047	0	0	CmV1
8.6 pcw_GCGTTTCGTGGTCTCG-1	2218	1361	8.6_pcw	female	13292	0.090171326	4.508566276	0	0	CmV1
8.6 pcw_CCATCACAGACAGCTG-1	4303	2173	8.6_pcw	female	7572	0.232396003	4.508482454	0	0	CmV1
8.6 pcw_TTGACCCGTGAGTAGC-1	4281	2118	8.6_pcw	female	22176	0.210231254	4.508292455	0	0	CmV1
8.6 pcw_TGATGGTTCATGCATG-1	4215	2253	8.6_pcw	female	20042	0.118623962	4.507710558	0	0	CmV1
8.6 pcw_TCAGTTTCATGGGTTT-1	3639	2011	8.6_pcw	female	18133	0.137400385	4.506732619	0	0	CmV1
8.6 pcw_TGTGATGAGCAAATCA-1	3151	1826	8.6_pcw	female	21072	0.095207871	4.506505871	0	0	CmV1
8.6 pcw_GCCGTGACAATGTCAC-1	2464	1489	8.6_pcw	female	13114	0.081168831	4.50487013	0	0	CmV1
8.6 pcw_TATTTCGTCCTAAACG-1	3996	2099	8.6_pcw	female	17674	0.075075075	4.504504505	0	0	CmV1
8.6 pcw_ACTGTGATCACTTTGT-1	3419	1952	8.6_pcw	female	2275	0.146241591	4.504241006	0	0	CmV1
10.7 pcw_GGAGCAATCACTCTTA-1	9726	3685	10.7_pcw	male3	10809	0.123380629	4.503392967	0	0	CmV1
8.6 pcw_CAGGCCAAGATGCAGC-1	3442	1877	8.6_pcw	female	6545	0.116211505	4.503195816	0	0	CmV1
8.6 pcw_CCTAAGATCATGAAAG-1	4175	2181	8.6_pcw	female	8146	0.047904192	4.502994012	0	0	CmV1
8.6 pcw_CCAATTTGTCAGACGA-1	4153	2207	8.6_pcw	female	7376	0.024078979	4.502769083	0	0	CmV1
8.6 pcw_TGACGCGAGGCTTAAA-1	6352	2889	8.6_pcw	female	19747	0.062972292	4.502518892	0	0	CmV1
8.6 pcw_CAAGCTAAGGTTAAAC-1	3621	1950	8.6_pcw	female	5816	0.110466722	4.501518917	0	0	CmV1
8.6 pcw_CATTCCGGTACTCGCG-1	2466	1587	8.6_pcw	female	7179	0.081103001	4.501216545	0	0	CmV1
8.6 pcw_AGGTCTACATCAGCGC-1	2866	1642	8.6_pcw	female	3650	0.034891835	4.501046755	0	0	CmV1
8.6 pcw_AGGATCTCAGGTGTGA-1	3577	2048	8.6_pcw	female	3334	0.167738328	4.500978474	0	0	CmV1
8.6 pcw_CATTGTTAGTCTGGTT-1	5667	2656	8.6_pcw	female	7274	0.123522146	4.49973531	0	0	CmV1
8.6 pcw_AGTAACCTCATTGCCC-1	4534	2341	8.6_pcw	female	3762	0.06616674	4.499338333	0	0	CmV1
8.6 pcw_AACCAACAGAGAATCT-1	3468	1871	8.6_pcw	female	369	0.08650519	4.498269896	0	0	CmV1
8.6 pcw_TGTGTGACAGCGTGCT-1	3535	2010	8.6_pcw	female	21156	0.339462518	4.497878359	0	0	CmV1
8.6 pcw_ACCAACATCATACGAC-1	4380	2305	8.6_pcw	female	1516	0.068493151	4.497716895	0	0	CmV1
8.6 pcw_CCTCAGTAGGAAGTGA-1	4047	2127	8.6_pcw	female	8237	0.098838646	4.497158389	0	0	CmV1
8.6 pcw_TAGGGTTAGGCAATGC-1	4692	2399	8.6_pcw	female	17274	0.042625746	4.497016198	0	0	CmV1
8.6 pcw_GTGTGATGTACTAGCT-1	3047	1830	8.6_pcw	female	15971	0.098457499	4.496225796	0	0	CmV1
8.6 pcw_GAACTGTAGAAATTGC-1	3870	2043	8.6_pcw	female	11099	0.07751938	4.496124031	0	0	CmV1
8.6 pcw_TCCTCTTCAGCTCATA-1	3381	1814	8.6_pcw	female	18744	0.147885241	4.495711328	0	0	CmV1
8.6 pcw_TGTTACTCAATGTCTG-1	2825	1675	8.6_pcw	female	21167	0.14159292	4.495575221	0	0	CmV1
8.6 pcw_TTCATTGCACCTGCAG-1	3826	2121	8.6_pcw	female	21720	0.052273915	4.495556717	0	0	CmV1
8.6 pcw_GTAAGTCTCGGCGATC-1	3537	1977	8.6_pcw	female	14754	0.141362737	4.49533503	0	0	CmV1
8.6 pcw_ATCGGATTCGTGGGAA-1	3982	2283	8.6_pcw	female	4636	0.125565043	4.495228528	0	0	CmV1
8.6 pcw_GTTGCGGTCGACGACC-1	2714	1552	8.6_pcw	female	16325	0.110537951	4.495210022	0	0	CmV1
8.6 pcw_TCCAGAACACGATTCA-1	3716	1992	8.6_pcw	female	18455	0.053821313	4.494079656	0	0	CmV1
8.6 pcw_TCCATCGAGACCAGCA-1	3271	1794	8.6_pcw	female	18478	0.122286762	4.49403852	0	0	CmV1
8.6 pcw_TCATACTCATCACCAA-1	4807	2388	8.6_pcw	female	18159	0.124817974	4.493447056	0	0	CmV1
8.6 pcw_TGTTCATCATCTCCCA-1	3250	1931	8.6_pcw	female	21199	0.123076923	4.492307692	0	0	CmV1
8.6 pcw_AAGACTCAGGTCACTT-1	4898	2453	8.6_pcw	female	631	0.040832993	4.491629236	0	0	CmV1
8.6 pcw_TTCACGCAGGACTAAT-1	4700	2403	8.6_pcw	female	21655	0.170212766	4.489361702	0	0	CmV1
8.6 pcw_CTGCAGGGTCAAGTTC-1	2473	1558	8.6_pcw	female	10400	0.040436717	4.488475536	0	0	CmV1
8.6 pcw_ATCCGTCGTTTCCCAC-1	3766	2059	8.6_pcw	female	4546	0.053106745	4.487519915	0	0	CmV1
8.6 pcw_TTCGATTCATCCAACA-1	4659	2428	8.6_pcw	female	21912	0.042927667	4.485941189	0	0	CmV1
8.6 pcw_GTGTCCTTCTTTGATC-1	2965	1725	8.6_pcw	female	15957	0.101180438	4.485666105	0	0	CmV1
8.6 pcw_AATCGTGAGAAGGGAT-1	3255	1785	8.6_pcw	female	950	0.122887865	4.485407066	0	0	CmV1
8.6 pcw_GAGGGTACATATCTCT-1	2542	1550	8.6_pcw	female	11947	0.078678206	4.48465775	0	0	CmV1
8.6 pcw_TTCCGTGTCCATCAGA-1	3769	2102	8.6_pcw	female	21829	0.132661183	4.483947997	0	0	CmV1
8.6 pcw_TCATATCGTTTCCATT-1	3011	1808	8.6_pcw	female	18196	0.13284623	4.483560279	0	0	CmV1
8.6 pcw_GAGTCTACAGGTACGA-1	3301	1940	8.6_pcw	female	11995	0.090881551	4.483489852	0	0	CmV1
10.7 pcw_CACGTTCGTGCTGATT-1	6313	2711	10.7_pcw	male3	4920	0.427688896	4.482813243	0	0	CmV1
10.7 pcw_CACCGTTTCTACGCGG-1	6514	2999	10.7_pcw	male3	4859	0.230273258	4.482652748	0	0	CmV1
8.6 pcw_TTTCATGTCTACACAG-1	4484	2236	8.6_pcw	female	22783	0.089206066	4.482604817	0	0	CmV1
8.6 pcw_CATTCATAGGAGGTTC-1	4909	2557	8.6_pcw	female	7146	0.183336728	4.481564473	0	0	CmV1
8.6 pcw_AGCGATTCATTCTTCA-1	3548	1996	8.6_pcw	female	3007	0.19729425	4.481397971	0	0	CmV1
8.6 pcw_TTCCGTGCAATAGGGC-1	3102	1770	8.6_pcw	female	21815	0.161186331	4.480980013	0	0	CmV1
8.6 pcw_GCTGAATTCTAGCATG-1	3169	1794	8.6_pcw	female	13393	0.094667087	4.480908804	0	0	CmV1
8.6 pcw_AGGGCCTCAGGACTTT-1	3861	1993	8.6_pcw	female	3458	0.207200207	4.480704481	0	0	CmV1
8.6 pcw_GTGAGTTTCGAGAAGC-1	3371	1937	8.6_pcw	female	15645	0.148323939	4.479382972	0	0	CmV1
8.6 pcw_GCATTAGTCGCCAGTG-1	3371	1889	8.6_pcw	female	12886	0.029664788	4.479382972	0	0	CmV1
8.6 pcw_AGTGACTGTACCTAAC-1	3930	2162	8.6_pcw	female	3966	0.10178117	4.478371501	0	0	CmV1
8.6 pcw_GTGATGTTCATGGTAC-1	3171	1747	8.6_pcw	female	15670	0	4.478082624	0	0	CmV1
8.6 pcw_CGGCAGTTCATCCTAT-1	3082	1793	8.6_pcw	female	9043	0.064892927	4.47761194	0	0	CmV1
9.0 pcw_GTACAGTAGAAGCGCT-1	4066	2223	9.0_pcw	male2	5729	0.024594196	4.47614363	0	0	CmV1
8.6 pcw_AAGTGAAGTCCATAGT-1	2480	1584	8.6_pcw	female	866	0.120967742	4.475806452	0	0	CmV1
8.6 pcw_AAGTACCCAACTTGCA-1	4335	2123	8.6_pcw	female	819	0.115340254	4.475201845	0	0	CmV1
8.6 pcw_TGGGTTAGTATCAAGA-1	4201	2116	8.6_pcw	female	20778	0	4.47512497	0	0	CmV1
8.6 pcw_ATGCATGTCCTGTAAG-1	2972	1802	8.6_pcw	female	4922	0.033647376	4.475100942	0	0	CmV1
8.6 pcw_GTCAAGTAGGTTCACT-1	4157	2186	8.6_pcw	female	15096	0.168390666	4.474380563	0	0	CmV1
8.6 pcw_TACGTCCGTGCTGATT-1	4895	2494	8.6_pcw	female	17044	0.143003064	4.473953013	0	0	CmV1
8.6 pcw_CAAAGAACAATGCAAA-1	3309	1887	8.6_pcw	female	5576	0.151103052	4.472650348	0	0	CmV1
8.6 pcw_CTCCGATCAACTAGAA-1	3667	2070	8.6_pcw	female	10127	0.163621489	4.472320698	0	0	CmV1
8.6 pcw_GTTACAGAGCATGATA-1	3667	2037	8.6_pcw	female	16060	0.081810744	4.472320698	0	0	CmV1
8.6 pcw_GTAACACAGGTGATAT-1	1364	980	8.6_pcw	female	14697	0.073313783	4.472140762	0	0	CmV1
10.7 pcw_TTATTGCGTGAATGTA-1	9236	3689	10.7_pcw	male3	17081	0.443915115	4.471632741	0	0	CmV1
8.6 pcw_CTCAACCCATGAAGGC-1	3176	1836	8.6_pcw	female	9765	0.062972292	4.471032746	0	0	CmV1
8.6 pcw_GTAGAAAAGACTCTAC-1	3601	2015	8.6_pcw	female	14861	0.166620383	4.470980283	0	0	CmV1
8.6 pcw_AACCAACTCTTGGTCC-1	2975	1723	8.6_pcw	female	395	0.033613445	4.470588235	0	0	CmV1
8.6 pcw_TGGGAGATCTCATTTG-1	2864	1634	8.6_pcw	female	20681	0.279329609	4.469273743	0	0	CmV1
8.6 pcw_TTTGATCCAAGCTGCC-1	3491	1945	8.6_pcw	female	22871	0.257805786	4.468633629	0	0	CmV1
8.6 pcw_AATCGTGTCGATAACC-1	2507	1604	8.6_pcw	female	972	0.079776625	4.467491025	0	0	CmV1
8.6 pcw_AAAGAACTCGCATTGA-1	3895	2128	8.6_pcw	female	96	0.102695764	4.467265725	0	0	CmV1
8.6 pcw_GAAGAATTCTGATGGT-1	3537	1966	8.6_pcw	female	11142	0.084817642	4.467062482	0	0	CmV1
8.6 pcw_AGAGCCCAGTGCTCAT-1	3807	2006	8.6_pcw	female	2776	0.078802206	4.465458366	0	0	CmV1
8.6 pcw_GTGCACGCAACACGAG-1	3852	2106	8.6_pcw	female	15682	0.1298027	4.465212876	0	0	CmV1
8.6 pcw_TTGACCCAGAAGTCCG-1	4300	2194	8.6_pcw	female	22159	0.186046512	4.465116279	0	0	CmV1
8.6 pcw_GTGGTTAGTTAGGCCC-1	4234	2161	8.6_pcw	female	15906	0.259801606	4.463863958	0	0	CmV1
8.6 pcw_TTCCTCTCAGAGATGC-1	2599	1530	8.6_pcw	female	21867	0.153905348	4.463255098	0	0	CmV1
8.6 pcw_ATTCATCGTGCCGTTG-1	3249	1832	8.6_pcw	female	5307	0.061557402	4.462911665	0	0	CmV1
8.6 pcw_TACGGGCGTTCAAGGG-1	3025	1775	8.6_pcw	female	16994	0.099173554	4.462809917	0	0	CmV1
8.6 pcw_CGGGACTAGCCGTTAT-1	3787	1942	8.6_pcw	female	9050	0.052812252	4.462635331	0	0	CmV1
8.6 pcw_TAAGCGTTCCAAGGGA-1	4415	2447	8.6_pcw	female	16642	0.13590034	4.462061155	0	0	CmV1
8.6 pcw_AGCGATTGTCGCCACA-1	2489	1487	8.6_pcw	female	3009	0.281237445	4.459622338	0	0	CmV1
8.6 pcw_CATTGCCCAATAGTAG-1	2579	1613	8.6_pcw	female	7257	0.077549438	4.459092672	0	0	CmV1
8.6 pcw_GTTTGGATCGTACCTC-1	3410	1900	8.6_pcw	female	16482	0.029325513	4.457478006	0	0	CmV1
8.6 pcw_CGGGACTCAAATACGA-1	2872	1732	8.6_pcw	female	9053	0.069637883	4.456824513	0	0	CmV1
8.6 pcw_TGCAGATCACCCTAGG-1	2962	1729	8.6_pcw	female	20125	0.067521945	4.456448346	0	0	CmV1
8.6 pcw_GTAGAAACACAACGCC-1	3366	1913	8.6_pcw	female	14873	0.118835413	4.456327986	0	0	CmV1
8.6 pcw_TTCTTCCCAGTGTACT-1	4129	2164	8.6_pcw	female	22090	0.072656818	4.456284815	0	0	CmV1
8.6 pcw_ATCGTGACAAGTCATC-1	2963	1677	8.6_pcw	female	4727	0.067499156	4.454944313	0	0	CmV1
8.6 pcw_CTGTCGTGTTTCCAAG-1	1864	1162	8.6_pcw	female	10685	0.160944206	4.4527897	0	0	CmV1
8.6 pcw_AGCTCAAAGTGTTGAA-1	2740	1690	8.6_pcw	female	3127	0.145985401	4.452554745	0	0	CmV1
8.6 pcw_TGCTCCAGTCGGCTAC-1	4942	2458	8.6_pcw	female	20390	0.040469446	4.451639013	0	0	CmV1
9.0 pcw_TAGAGTCTCCCAGGAC-1	1303	945	9.0_pcw	male2	6635	0	4.451266309	0	0	CmV1
8.6 pcw_GGCACGTGTCAGTTTG-1	2988	1732	8.6_pcw	female	13820	0	4.451137885	0	0	CmV1
8.6 pcw_GCATGATAGTTCCGTA-1	3887	2122	8.6_pcw	female	12860	0.128633908	4.450733213	0	0	CmV1
8.6 pcw_TGGGCGTGTCTAATCG-1	3887	2237	8.6_pcw	female	20727	0.102907126	4.450733213	0	0	CmV1
8.6 pcw_GTAGAAATCATTCGTT-1	3843	2229	8.6_pcw	female	14886	0.182149362	4.449648712	0	0	CmV1
8.6 pcw_GTCCCATAGCAGGCAT-1	3217	1808	8.6_pcw	female	15269	0.124339447	4.445135219	0	0	CmV1
8.6 pcw_ATGGTTGAGAAACTAC-1	6796	3048	8.6_pcw	female	5077	0.103001766	4.443790465	0	0	CmV1
8.6 pcw_TGTCCTGGTATACAGA-1	2858	1655	8.6_pcw	female	21042	0.034989503	4.4436669	0	0	CmV1
8.6 pcw_GATGACTTCCGCTTAC-1	3781	2146	8.6_pcw	female	12356	0.132240148	4.443268976	0	0	CmV1
8.6 pcw_AGTTAGCTCTGTGTGA-1	3196	1800	8.6_pcw	female	4079	0.062578223	4.443053817	0	0	CmV1
8.6 pcw_CCGGTGAGTCATTCCC-1	3174	1776	8.6_pcw	female	8007	0.063011972	4.442344045	0	0	CmV1
8.6 pcw_CATCGTCCACGCTATA-1	2702	1591	8.6_pcw	female	6986	0.111028868	4.4411547	0	0	CmV1
8.6 pcw_GACCCAGCAGGCATGA-1	3671	1961	8.6_pcw	female	11438	0.054481068	4.440207028	0	0	CmV1
8.6 pcw_AGTTCCCTCCTACGGG-1	3063	1766	8.6_pcw	female	4103	0.065295462	4.440091414	0	0	CmV1
8.6 pcw_TCGGTCTCACAACCGC-1	3221	1827	8.6_pcw	female	19121	0.155231295	4.439615026	0	0	CmV1
8.6 pcw_ACCCAAAGTTCCATTT-1	4077	2196	8.6_pcw	female	1591	0.098111356	4.439538877	0	0	CmV1
8.6 pcw_GCAGCCAAGAGAGGGC-1	4235	2238	8.6_pcw	female	12722	0.141676505	4.439197166	0	0	CmV1
8.6 pcw_CGTTAGATCAACGCTA-1	3109	1890	8.6_pcw	female	9379	0.160823416	4.438726279	0	0	CmV1
8.6 pcw_AGGTCTAGTCGATGCC-1	2839	1736	8.6_pcw	female	3654	0.03522367	4.438182459	0	0	CmV1
8.6 pcw_CGTTGGGTCCAGTACA-1	3245	1926	8.6_pcw	female	9429	0.123266564	4.437596302	0	0	CmV1
8.6 pcw_GCATTAGGTGCTTATG-1	4417	2332	8.6_pcw	female	12881	0.045279602	4.437400951	0	0	CmV1
10.7 pcw_CAGGTATAGAGCAGTC-1	4823	2485	10.7_pcw	male3	5233	0	4.437072362	0	0	CmV1
8.6 pcw_TGAGCGCGTCGAGATG-1	2367	1617	8.6_pcw	female	19867	0.464723278	4.43599493	0	0	CmV1
8.6 pcw_TACAGGTTCCGTCAAA-1	2863	1658	8.6_pcw	female	16768	0.10478519	4.435906392	0	0	CmV1
8.6 pcw_AGGCCACTCATGGTAC-1	3676	2014	8.6_pcw	female	3388	0.244831338	4.434167573	0	0	CmV1
8.6 pcw_CGGGTGTCAACACGAG-1	2978	1755	8.6_pcw	female	9124	0.100738751	4.432505037	0	0	CmV1
8.6 pcw_ATCGTCCCATCATCTT-1	3881	2051	8.6_pcw	female	4703	0.10306622	4.431847462	0	0	CmV1
8.6 pcw_AGGTTGTCAATCGCAT-1	3340	1860	8.6_pcw	female	3715	0.05988024	4.431137725	0	0	CmV1
8.6 pcw_TGGTTAGGTGGCCCAT-1	3047	1761	8.6_pcw	female	20868	0.065638333	4.430587463	0	0	CmV1
8.6 pcw_CATGGATTCCTCGATC-1	2844	1665	8.6_pcw	female	7125	0.105485232	4.430379747	0	0	CmV1
8.6 pcw_GTCATCCTCATATGGC-1	4131	2106	8.6_pcw	female	15202	0.145243282	4.429920116	0	0	CmV1
10.7 pcw_TGAGGAGTCATTTCCA-1	6141	2698	10.7_pcw	male3	15691	0.2279759	4.429246051	0	0	CmV1
8.6 pcw_ATACCTTAGGAATTAC-1	7158	3224	8.6_pcw	female	4157	0.041911148	4.428611344	0	0	CmV1
8.6 pcw_CTCCGATAGTCACTAC-1	3184	1843	8.6_pcw	female	10123	0.031407035	4.42839196	0	0	CmV1
8.6 pcw_TACCCGTGTCTCCCTA-1	3997	2053	8.6_pcw	female	16838	0.050037528	4.428321241	0	0	CmV1
8.6 pcw_GGGTTATAGGGCCAAT-1	2869	1662	8.6_pcw	female	14355	0.069710701	4.426629488	0	0	CmV1
8.6 pcw_GGACGTCTCGACCTAA-1	3208	1820	8.6_pcw	female	13631	0.093516209	4.426433915	0	0	CmV1
8.6 pcw_TCACACCTCGCTAATG-1	4451	2321	8.6_pcw	female	17839	0.022466861	4.425971692	0	0	CmV1
8.6 pcw_ATTTACCGTCCTGAAT-1	4519	2276	8.6_pcw	female	5518	0.088515158	4.425757911	0	0	CmV1
8.6 pcw_TCCCACAGTAGTAAGT-1	4655	2312	8.6_pcw	female	18533	0.064446831	4.425349087	0	0	CmV1
8.6 pcw_CGATGGCCACGGATCC-1	4974	2354	8.6_pcw	female	8758	0.060313631	4.422999598	0	0	CmV1
8.6 pcw_AACCTGAGTTGCCATA-1	4025	2154	8.6_pcw	female	474	0.099378882	4.422360248	0	0	CmV1
8.6 pcw_CTACAGAGTCTGTGTA-1	4320	2360	8.6_pcw	female	9512	0.046296296	4.421296296	0	0	CmV1
8.6 pcw_TTCTCTCCAGTGTACT-1	3348	1889	8.6_pcw	female	22038	0.089605735	4.420549582	0	0	CmV1
8.6 pcw_CACATGAAGTTATGGA-1	3891	2098	8.6_pcw	female	6054	0.231303007	4.420457466	0	0	CmV1
8.6 pcw_GGGAGTAGTAACCCTA-1	4434	2340	8.6_pcw	female	14062	0.067658999	4.420387912	0	0	CmV1
8.6 pcw_GCCATTCAGTTTGAGA-1	3258	1743	8.6_pcw	female	13029	0.122774708	4.419889503	0	0	CmV1
8.6 pcw_TACCCGTAGGTACAGC-1	3598	1995	8.6_pcw	female	16830	0.055586437	4.419121734	0	0	CmV1
8.6 pcw_GAAGCCCTCTCTCGAC-1	4707	2455	8.6_pcw	female	11165	0.169959635	4.418950499	0	0	CmV1
8.6 pcw_TGTCCACAGGATCATA-1	2535	1590	8.6_pcw	female	20993	0.118343195	4.418145957	0	0	CmV1
8.6 pcw_CCACAAACACTTACAG-1	4097	2173	8.6_pcw	female	7397	0.048816207	4.417866732	0	0	CmV1
8.6 pcw_CCGCAAGGTAGGCAAC-1	4097	2190	8.6_pcw	female	7918	0.024408103	4.417866732	0	0	CmV1
8.6 pcw_TGTGATGGTACTGTTG-1	3441	1928	8.6_pcw	female	21082	0.49404243	4.417320546	0	0	CmV1
8.6 pcw_TCATCATGTTCACGAT-1	3261	1829	8.6_pcw	female	18215	0.06133088	4.415823367	0	0	CmV1
10.7 pcw_TACAGGTCACCTGATA-1	3669	1896	10.7_pcw	male3	13227	0.163532298	4.415372036	0	0	CmV1
8.6 pcw_CACTAAGTCTCTTAAC-1	2899	1695	8.6_pcw	female	6238	0.137978613	4.415315626	0	0	CmV1
8.6 pcw_CCCTCAAGTATTGGCT-1	3738	2090	8.6_pcw	female	7735	0.026752274	4.414125201	0	0	CmV1
8.6 pcw_ACTACGATCCAACCAA-1	4146	2158	8.6_pcw	female	2058	0.0723589	4.413892909	0	0	CmV1
9.0 pcw_GGATCTAGTGTAGGAC-1	2107	1307	9.0_pcw	male2	5279	0.189843379	4.413858567	0	0	CmV1
8.6 pcw_TCACGGGGTCTGTCCT-1	3263	1936	8.6_pcw	female	17912	0.030646644	4.413116764	0	0	CmV1
8.6 pcw_CCTCAGTAGCTTGTTG-1	3717	2058	8.6_pcw	female	8236	0.134517084	4.412160344	0	0	CmV1
8.6 pcw_TAGGTACGTTGTGGAG-1	3151	1859	8.6_pcw	female	17309	0.190415741	4.411298001	0	0	CmV1
8.6 pcw_TCTCCGACAGACCTAT-1	3107	1827	8.6_pcw	female	19429	0.128741551	4.409398133	0	0	CmV1
8.6 pcw_AAGCGAGAGGGTTAGC-1	3266	1918	8.6_pcw	female	725	0.091855481	4.409063074	0	0	CmV1
8.6 pcw_GCACATATCGTTCCCA-1	4831	2387	8.6_pcw	female	12649	0.124197889	4.409025047	0	0	CmV1
8.6 pcw_GCGTTTCCATCCTATT-1	3561	2053	8.6_pcw	female	13286	0.112327998	4.408873912	0	0	CmV1
8.6 pcw_ACAAGCTTCTCGTCAC-1	4991	2572	8.6_pcw	female	1199	0.08014426	4.407934282	0	0	CmV1
8.6 pcw_TAACTTCCATAGATGA-1	3403	1923	8.6_pcw	female	16562	0.117543344	4.407875404	0	0	CmV1
9.0 pcw_TGACCCTTCAGAGCGA-1	1021	767	9.0_pcw	male2	7571	0	4.407443683	0	0	CmV1
8.6 pcw_GCTGGGTAGAGCAGAA-1	2270	1368	8.6_pcw	female	13430	0.088105727	4.405286344	0	0	CmV1
10.7 pcw_TAGGGTTCATCTCATT-1	7514	3026	10.7_pcw	male3	13624	0.079850945	4.40511046	0	0	CmV1
8.6 pcw_TAGGGTTTCCATTTGT-1	3042	1753	8.6_pcw	female	17297	0.098619329	4.404996713	0	0	CmV1
8.6 pcw_AGGCCACTCTAGCCAA-1	4427	2338	8.6_pcw	female	3393	0.135531963	4.404788796	0	0	CmV1
8.6 pcw_TCATGTTCAAACCGGA-1	3905	2006	8.6_pcw	female	18296	0.076824584	4.404609475	0	0	CmV1
8.6 pcw_TCGTGCTTCTCAAAGC-1	1930	1294	8.6_pcw	female	19222	0	4.404145078	0	0	CmV1
8.6 pcw_TCATATCGTACGATTC-1	5314	2880	8.6_pcw	female	18189	0.075272864	4.403462552	0	0	CmV1
8.6 pcw_GGGAGTATCCATATGG-1	2430	1523	8.6_pcw	female	14071	0.12345679	4.403292181	0	0	CmV1
8.6 pcw_CTCAGTCAGTGAATAC-1	3316	1955	8.6_pcw	female	9902	0.241254524	4.402895054	0	0	CmV1
8.6 pcw_ATTTCACCAGCTTCGG-1	4202	2195	8.6_pcw	female	5544	0.333174679	4.402665397	0	0	CmV1
8.6 pcw_GTAAGTCGTAGAGATT-1	3816	2207	8.6_pcw	female	14747	0.078616352	4.402515723	0	0	CmV1
8.6 pcw_TGTGCGGCATTGAAAG-1	2544	1575	8.6_pcw	female	21121	0.039308176	4.402515723	0	0	CmV1
8.6 pcw_TTTAGTCAGAAACTAC-1	3430	1929	8.6_pcw	female	22668	0.087463557	4.402332362	0	0	CmV1
8.6 pcw_TACGTCCTCCTTTGAT-1	4635	2281	8.6_pcw	female	17052	0.064724919	4.401294498	0	0	CmV1
8.6 pcw_TAGGTACCACTGTTCC-1	2772	1616	8.6_pcw	female	17303	0.18037518	4.401154401	0	0	CmV1
8.6 pcw_GCACGTGAGTCTCCTC-1	3159	1837	8.6_pcw	female	12683	0.284900285	4.400126622	0	0	CmV1
8.6 pcw_GCCAACGCAAGCGCTC-1	4341	2283	8.6_pcw	female	12902	0.046072334	4.399907855	0	0	CmV1
8.6 pcw_ACGGTCGGTCATTGCA-1	2933	1726	8.6_pcw	female	1879	0.034094783	4.398227071	0	0	CmV1
8.6 pcw_AAAGTGACAAAGCTCT-1	3070	1771	8.6_pcw	female	183	0.09771987	4.397394137	0	0	CmV1
10.7 pcw_TGTTCATGTTAAGCAA-1	10279	3887	10.7_pcw	male3	16766	0.272400039	4.397314914	0	0	CmV1
10.7 pcw_ACCTGTCTCATTTGTC-1	16652	5032	10.7_pcw	male3	1412	0.270237809	4.395868364	0	0	CmV1
10.7 pcw_ATCGTCCAGGCAGGGA-1	5984	2446	10.7_pcw	male3	3765	0.334224599	4.395053476	0	0	CmV1
8.6 pcw_ATGGTTGCAATGTTGC-1	4073	2058	8.6_pcw	female	5092	0.024551927	4.394794991	0	0	CmV1
8.6 pcw_TGCTGAATCCGAAATC-1	4005	2153	8.6_pcw	female	20443	0.149812734	4.394506866	0	0	CmV1
8.6 pcw_AGCTACATCCGGGACT-1	4144	2125	8.6_pcw	female	3117	0.120656371	4.391891892	0	0	CmV1
8.6 pcw_TAAGCGTTCCTACGAA-1	5351	2729	8.6_pcw	female	16644	0.056064287	4.391702486	0	0	CmV1
8.6 pcw_AGAGAGCGTATCCCTC-1	3578	2006	8.6_pcw	female	2737	0.055897149	4.387926216	0	0	CmV1
8.6 pcw_GGATGTTAGTGGCCTC-1	4263	2318	8.6_pcw	female	13789	0.023457659	4.386582219	0	0	CmV1
8.6 pcw_GCCATTCCACGTATAC-1	3511	1936	8.6_pcw	female	13032	0.227855312	4.386214754	0	0	CmV1
8.6 pcw_TGTCAGATCTCCAAGA-1	3215	1845	8.6_pcw	female	20988	0.093312597	4.385692068	0	0	CmV1
8.6 pcw_TTTCGATCACACACTA-1	3603	1946	8.6_pcw	female	22820	0.055509298	4.385234527	0	0	CmV1
8.6 pcw_CGAGGCTTCTAGCCAA-1	3261	1731	8.6_pcw	female	8644	0.09199632	4.385157927	0	0	CmV1
8.6 pcw_CTCTGGTGTGTGCTTA-1	2463	1519	8.6_pcw	female	10295	0.040600893	4.384896468	0	0	CmV1
8.6 pcw_TCCGATCTCTCGTGAA-1	3307	1832	8.6_pcw	female	18625	0.060477774	4.384638645	0	0	CmV1
8.6 pcw_CTACGGGAGATGGCGT-1	3330	1934	8.6_pcw	female	9596	0.21021021	4.384384384	0	0	CmV1
8.6 pcw_CAACGGCTCAGACATC-1	4927	2511	8.6_pcw	female	5749	0.101481632	4.384006495	0	0	CmV1
10.7 pcw_TGACTCCCACCACTGG-1	9147	3438	10.7_pcw	male3	15593	0.251448562	4.383951022	0	0	CmV1
8.6 pcw_CGTGAATCAGAGTTCT-1	3878	2082	8.6_pcw	female	9278	0.103145952	4.38370294	0	0	CmV1
8.6 pcw_GTCTCACAGTGATAAC-1	2738	1631	8.6_pcw	female	15450	0.219138057	4.38276114	0	0	CmV1
8.6 pcw_ACTTTCACAGCAATTC-1	3651	1933	8.6_pcw	female	2386	0.082169269	4.382360997	0	0	CmV1
8.6 pcw_AGGACTTCAATCAGCT-1	4108	2219	8.6_pcw	female	3256	0.048685492	4.381694255	0	0	CmV1
8.6 pcw_AAACGCTTCGCCTAGG-1	4361	2167	8.6_pcw	female	70	0.114652603	4.37972942	0	0	CmV1
8.6 pcw_CCCTTAGAGGGCATGT-1	2329	1412	8.6_pcw	female	7806	0.214684414	4.379562044	0	0	CmV1
8.6 pcw_CTCAACCAGTTGGGAC-1	3288	1810	8.6_pcw	female	9758	0.152068127	4.379562044	0	0	CmV1
8.6 pcw_CTGATCCGTTCCAAAC-1	3859	2049	8.6_pcw	female	10380	0.077740347	4.379372895	0	0	CmV1
8.6 pcw_GACCAATGTGGTCTAT-1	3174	1701	8.6_pcw	female	11419	0.157529931	4.379332073	0	0	CmV1
8.6 pcw_AGGTCATTCTTTGCAT-1	2969	1705	8.6_pcw	female	3635	0.101044123	4.378578646	0	0	CmV1
8.6 pcw_CTACATTCATCAGCAT-1	3129	1825	8.6_pcw	female	9530	0.095877277	4.378395654	0	0	CmV1
8.6 pcw_GTGAGCCCACCATAAC-1	2855	1728	8.6_pcw	female	15574	0.03502627	4.378283713	0	0	CmV1
10.7 pcw_TGTCAGATCTAACGCA-1	3906	2106	10.7_pcw	male3	16577	0.435227855	4.377880184	0	0	CmV1
8.6 pcw_TCTTAGTAGAATCGTA-1	3906	2089	8.6_pcw	female	19543	0.230414747	4.377880184	0	0	CmV1
10.7 pcw_AGGACGACAAGTGGTG-1	12795	4642	10.7_pcw	male3	2674	0.961313013	4.376709652	0	0	CmV1
8.6 pcw_AGTTCCCAGCACCGTC-1	4410	2203	8.6_pcw	female	4081	0.068027211	4.376417234	0	0	CmV1
8.6 pcw_TATCGCCTCCGCCTAT-1	2902	1703	8.6_pcw	female	17497	0.103376981	4.376292212	0	0	CmV1
8.6 pcw_TCGGGTGTCTGTAAGC-1	2194	1452	8.6_pcw	female	19112	0.182315406	4.375569736	0	0	CmV1
10.7 pcw_GTGGGAAAGCGTGCTC-1	3270	1845	10.7_pcw	male3	12501	0.275229358	4.373088685	0	0	CmV1
8.6 pcw_ATATCCTGTAACCCGC-1	4139	2317	8.6_pcw	female	4309	0.096641701	4.373036965	0	0	CmV1
8.6 pcw_TTGAACGTCCACGGGT-1	3888	2044	8.6_pcw	female	22156	0.102880658	4.372427984	0	0	CmV1
8.6 pcw_AGCGCTGCATGGCTAT-1	2516	1559	8.6_pcw	female	3053	0.158982512	4.372019078	0	0	CmV1
10.7 pcw_CACTGAACAGATAAAC-1	14113	4730	10.7_pcw	male3	4958	0.219655637	4.371855736	0	0	CmV1
8.6 pcw_CCCAACTGTATCAAGA-1	3455	1956	8.6_pcw	female	7611	0.1447178	4.370477569	0	0	CmV1
10.7 pcw_GGTGTCGGTTATGTGC-1	3661	1907	10.7_pcw	male3	11515	0.43703906	4.370390604	0	0	CmV1
8.6 pcw_TAACTTCTCGCTACGG-1	4600	2438	8.6_pcw	female	16576	0.108695652	4.369565217	0	0	CmV1
8.6 pcw_ACAAGCTTCTTTGCAT-1	3021	1755	8.6_pcw	female	1200	0.033101622	4.369414101	0	0	CmV1
8.6 pcw_CCTACGTCACCCTTGT-1	3456	1922	8.6_pcw	female	8155	0.05787037	4.369212963	0	0	CmV1
8.6 pcw_AGACACTCACAACATC-1	5287	2614	8.6_pcw	female	2598	0.132400227	4.36920749	0	0	CmV1
8.6 pcw_CAGTTCCCAGGCCCTA-1	4030	2094	8.6_pcw	female	6684	0.099255583	4.367245658	0	0	CmV1
8.6 pcw_CCTACGTTCCTTCACG-1	3001	1789	8.6_pcw	female	8169	0	4.365211596	0	0	CmV1
8.6 pcw_TTTCACACACGCGCTA-1	4262	2221	8.6_pcw	female	22723	0.093852651	4.364148287	0	0	CmV1
8.6 pcw_CCTAAGACATGAGAAT-1	3002	1741	8.6_pcw	female	8142	0.099933378	4.363757495	0	0	CmV1
8.6 pcw_GTTCTATGTTACTCAG-1	3782	2079	8.6_pcw	female	16271	0.105764146	4.362771021	0	0	CmV1
8.6 pcw_CTGGTCTTCACGATAC-1	2934	1745	8.6_pcw	female	10601	0	4.362644853	0	0	CmV1
8.6 pcw_ATTCAGGAGAGTCAAT-1	3416	1835	8.6_pcw	female	5264	0.029274005	4.361826698	0	0	CmV1
8.6 pcw_CACAGATTCTCTGCTG-1	3944	2122	8.6_pcw	female	6033	0.126774848	4.361054767	0	0	CmV1
8.6 pcw_CCTCTCCTCAGGTGTT-1	3578	1967	8.6_pcw	female	8360	0.083845724	4.359977641	0	0	CmV1
8.6 pcw_TACTGCCTCTATTCGT-1	5781	2757	8.6_pcw	female	17080	0.29406677	4.359107421	0	0	CmV1
8.6 pcw_TTGCGTCTCAGAACCT-1	2937	1658	8.6_pcw	female	22291	0.068096697	4.358188628	0	0	CmV1
8.6 pcw_GCCAACGAGCCATTCA-1	2938	1680	8.6_pcw	female	12893	0.170183799	4.356705242	0	0	CmV1
8.6 pcw_ATCACAGAGGTCACAG-1	6519	3054	8.6_pcw	female	4325	0.061359104	4.356496395	0	0	CmV1
8.6 pcw_TTCTCTCTCTCCGCAT-1	3030	1836	8.6_pcw	female	22057	0.099009901	4.356435644	0	0	CmV1
8.6 pcw_AGATCGTTCTAGTGTG-1	2571	1528	8.6_pcw	female	2857	0.077790743	4.356281602	0	0	CmV1
8.6 pcw_GGGACCTGTCCACAGC-1	4706	2296	8.6_pcw	female	13996	0.106247344	4.356141096	0	0	CmV1
10.7 pcw_CTGATCCAGACTACCT-1	9688	3465	10.7_pcw	male3	8174	0.371593724	4.355904211	0	0	CmV1
8.6 pcw_GCGAGAATCTAGCCTC-1	3353	1941	8.6_pcw	female	13182	0.119296153	4.354309574	0	0	CmV1
8.6 pcw_GACGTTACACTCGATA-1	3239	1713	8.6_pcw	female	11556	0.030873726	4.353195431	0	0	CmV1
8.6 pcw_CCCTCAAGTACGTTCA-1	4021	2200	8.6_pcw	female	7734	0.124347177	4.352151206	0	0	CmV1
8.6 pcw_ATCAGGTTCCTCACTG-1	3355	1860	8.6_pcw	female	4438	0.029806259	4.35171386	0	0	CmV1
8.6 pcw_CTGCCTACACGATAGG-1	2873	1651	8.6_pcw	female	10471	0.139227289	4.350852767	0	0	CmV1
8.6 pcw_GTGCTGGCACTGAGTT-1	3311	1886	8.6_pcw	female	15757	0.120809423	4.349139233	0	0	CmV1
8.6 pcw_AACAACCAGCGTGAGT-1	4139	2233	8.6_pcw	female	266	0.072481276	4.34887654	0	0	CmV1
8.6 pcw_TATTGCTCAACATCGT-1	3197	1867	8.6_pcw	female	17605	0.093837973	4.347826087	0	0	CmV1
8.6 pcw_ACGATGTGTCATCGCG-1	3682	2042	8.6_pcw	female	1786	0.027159153	4.345464422	0	0	CmV1
8.6 pcw_CAGTTAGCAAGCGGAT-1	3222	1841	8.6_pcw	female	6656	0.124146493	4.34512725	0	0	CmV1
8.6 pcw_GTGCTGGCAGCTCTGG-1	2647	1549	8.6_pcw	female	15760	0.151114469	4.34454099	0	0	CmV1
8.6 pcw_CTCCTCCGTGCGGTAA-1	4558	2317	8.6_pcw	female	10167	0.131636683	4.344010531	0	0	CmV1
8.6 pcw_TAACGACGTATACAGA-1	4328	2224	8.6_pcw	female	16544	0.161737523	4.343807763	0	0	CmV1
8.6 pcw_GCAGCCAGTCTTTCAT-1	2947	1677	8.6_pcw	female	12733	0.033932813	4.343400068	0	0	CmV1
8.6 pcw_ATTCCCGTCACTGGGC-1	3845	2052	8.6_pcw	female	5361	0.208062419	4.343302991	0	0	CmV1
8.6 pcw_TCAATCTCACTGCATA-1	3684	1916	8.6_pcw	female	17760	0.054288817	4.34310532	0	0	CmV1
8.6 pcw_GCGTTTCGTTATGGTC-1	2694	1590	8.6_pcw	female	13294	0.07423905	4.34298441	0	0	CmV1
8.6 pcw_ATCACAGCAGCGTGCT-1	5227	2552	8.6_pcw	female	4333	0.172182896	4.342835278	0	0	CmV1
8.6 pcw_TCAGTTTCATGACACT-1	3477	1895	8.6_pcw	female	18132	0.028760426	4.342824274	0	0	CmV1
8.6 pcw_CAGGGCTAGCTAATGA-1	4560	2362	8.6_pcw	female	6573	0.043859649	4.342105263	0	0	CmV1
8.6 pcw_TGCTTGCTCAAACCTG-1	2580	1517	8.6_pcw	female	20486	0.03875969	4.341085271	0	0	CmV1
8.6 pcw_TCACATTGTGGTCCGT-1	3824	2021	8.6_pcw	female	17858	0.052301255	4.341004184	0	0	CmV1
8.6 pcw_GTAAGTCAGGTATAGT-1	5045	2578	8.6_pcw	female	14738	0.297324083	4.340931615	0	0	CmV1
8.6 pcw_TGGTACATCACGACTA-1	3687	2051	8.6_pcw	female	20799	0.054244643	4.339571467	0	0	CmV1
8.6 pcw_TAAGCACAGTCCTGTA-1	4056	2161	8.6_pcw	female	16586	0.197238659	4.339250493	0	0	CmV1
8.6 pcw_AGTGTTGCAGAACGCA-1	3434	1983	8.6_pcw	female	4037	0.174723355	4.338963308	0	0	CmV1
8.6 pcw_CCACCATGTGAATGAT-1	4541	2434	8.6_pcw	female	7450	0.066064743	4.338251486	0	0	CmV1
8.6 pcw_AGTACCACACCTGCTT-1	4472	2214	8.6_pcw	female	3775	0.134168157	4.338103757	0	0	CmV1
8.6 pcw_CGAGTGCTCAGTAGGG-1	3089	1876	8.6_pcw	female	8665	0.129491745	4.337973454	0	0	CmV1
8.6 pcw_TCCATGCCAGGACATG-1	3182	1733	8.6_pcw	female	18508	0.094280327	4.336895035	0	0	CmV1
8.6 pcw_GGGAGATCAGTCTGGC-1	2883	1701	8.6_pcw	female	14038	0.104058273	4.33576136	0	0	CmV1
8.6 pcw_TCAGGGCCATAGTCAC-1	8353	3488	8.6_pcw	female	18017	0.095773973	4.333772297	0	0	CmV1
8.6 pcw_ATCCACCTCTACTCAT-1	3116	1722	8.6_pcw	female	4485	0.032092426	4.332477535	0	0	CmV1
8.6 pcw_CCATAAGTCTCCAAGA-1	3924	2248	8.6_pcw	female	7569	0.076452599	4.332313965	0	0	CmV1
8.6 pcw_TATATCCCACTACACA-1	3901	2040	8.6_pcw	female	17400	0.153806716	4.332222507	0	0	CmV1
8.6 pcw_TATCCTAGTGAACCGA-1	3602	1916	8.6_pcw	female	17469	0.055524708	4.330927263	0	0	CmV1
8.6 pcw_TGGTTAGTCAAGAGGC-1	3602	2035	8.6_pcw	female	20873	0.055524708	4.330927263	0	0	CmV1
8.6 pcw_GCAGGCTAGCATCTTG-1	2494	1523	8.6_pcw	female	12766	0.040096231	4.330392943	0	0	CmV1
8.6 pcw_GATAGCTTCAACCGAT-1	4134	2069	8.6_pcw	female	12194	0.048379294	4.329946783	0	0	CmV1
8.6 pcw_CGGGCATAGGGAGTTC-1	2148	1394	8.6_pcw	female	9076	0.139664804	4.329608939	0	0	CmV1
8.6 pcw_AACCAACGTGTTCCAA-1	6398	2993	8.6_pcw	female	386	0.10940919	4.329477962	0	0	CmV1
8.6 pcw_GTGCACGTCGACCACG-1	3049	1807	8.6_pcw	female	15697	0.065595277	4.329288291	0	0	CmV1
8.6 pcw_TTTACCACATGGAACG-1	3351	1884	8.6_pcw	female	22599	0.059683677	4.327066547	0	0	CmV1
10.7 pcw_TGCTGAATCAGTGATC-1	5362	2761	10.7_pcw	male3	16147	0.540842969	4.326743752	0	0	CmV1
8.6 pcw_TTCCTCTAGGTCTGGA-1	3838	2114	8.6_pcw	female	21856	0.078165711	4.325169359	0	0	CmV1
8.6 pcw_GCTACCTCAGGTATGG-1	3445	1890	8.6_pcw	female	13333	0.116110305	4.325108853	0	0	CmV1
8.6 pcw_TGAGCATTCAACTACG-1	4697	2481	8.6_pcw	female	19845	0.191611667	4.321907601	0	0	CmV1
8.6 pcw_GTTCCGTTCCCGAAAT-1	3008	1795	8.6_pcw	female	16243	0.066489362	4.321808511	0	0	CmV1
8.6 pcw_CCTCACACATAGACTC-1	4283	2231	8.6_pcw	female	8225	0.02334812	4.319402288	0	0	CmV1
8.6 pcw_TACGGGCCAATCCTTT-1	3357	1904	8.6_pcw	female	16985	0.059577003	4.319332738	0	0	CmV1
8.6 pcw_TCTACATAGGGAGATA-1	4214	2296	8.6_pcw	female	19286	0.047460845	4.318936877	0	0	CmV1
8.6 pcw_TAACGACGTACTCCCT-1	4585	2133	8.6_pcw	female	16542	0.021810251	4.318429662	0	0	CmV1
8.6 pcw_CAATTTCGTTACACTG-1	4679	2297	8.6_pcw	female	5954	0.064116264	4.317161787	0	0	CmV1
8.6 pcw_ACACCAATCATTTGCT-1	4472	2232	8.6_pcw	female	1248	0.134168157	4.315742397	0	0	CmV1
8.6 pcw_AACCTTTGTCTTTCTA-1	3129	1784	8.6_pcw	female	497	0.063918185	4.314477469	0	0	CmV1
8.6 pcw_TTCCGGTTCTTCCAGC-1	4034	2162	8.6_pcw	female	21804	0.099157164	4.313336639	0	0	CmV1
8.6 pcw_TTGACCCGTAAGTTAG-1	4730	2405	8.6_pcw	female	22170	0.105708245	4.312896406	0	0	CmV1
8.6 pcw_GCATCGGCATCTATCT-1	2945	1747	8.6_pcw	female	12827	0.101867572	4.312393888	0	0	CmV1
8.6 pcw_CGGGCATAGGACGGAG-1	3177	1859	8.6_pcw	female	9075	0.031476235	4.312244256	0	0	CmV1
9.0 pcw_TTGGATGTCCACACCT-1	1183	850	9.0_pcw	male2	8551	0	4.311073542	0	0	CmV1
8.6 pcw_AAAGGGCGTGGATACG-1	3109	1852	8.6_pcw	female	131	0.064329366	4.310067546	0	0	CmV1
8.6 pcw_CTGCATCTCTACCCAC-1	2738	1660	8.6_pcw	female	10436	0.109569028	4.309715121	0	0	CmV1
8.6 pcw_CGGAACCAGAACTGAT-1	3852	2114	8.6_pcw	female	8916	0.07788162	4.309449637	0	0	CmV1
8.6 pcw_CGGGTCATCCAAGGGA-1	2715	1612	8.6_pcw	female	9113	0.14732965	4.309392265	0	0	CmV1
8.6 pcw_CTCTGGTGTGACACAG-1	3272	1910	8.6_pcw	female	10294	0.122249389	4.309290954	0	0	CmV1
8.6 pcw_CACGGGTTCATCACAG-1	5594	2786	8.6_pcw	female	6160	0.08938148	4.308187344	0	0	CmV1
8.6 pcw_TCATTACCATGCGTGC-1	3598	1962	8.6_pcw	female	18330	0.027793218	4.30794886	0	0	CmV1
8.6 pcw_ACCTGAAAGTAACGTA-1	3482	1893	8.6_pcw	female	1704	0.057438254	4.307869041	0	0	CmV1
8.6 pcw_CACCAAAAGACAGCTG-1	3878	2170	8.6_pcw	female	6071	0.257864879	4.306343476	0	0	CmV1
8.6 pcw_GTCGTTCCATCGCTGG-1	2462	1506	8.6_pcw	female	15383	0.040617384	4.305442729	0	0	CmV1
8.6 pcw_GTCTTTAGTATCGCAT-1	3346	1978	8.6_pcw	female	15506	0.059772863	4.303646145	0	0	CmV1
10.7 pcw_GAGTTTGTCGCACGAC-1	7157	2987	10.7_pcw	male3	9639	0.307391365	4.303479111	0	0	CmV1
8.6 pcw_GCCAACGCAGTCAGTT-1	3230	1857	8.6_pcw	female	12909	0.185758514	4.303405573	0	0	CmV1
8.6 pcw_TGTGAGTAGTCTACCA-1	3951	2179	8.6_pcw	female	21056	0.075930144	4.302708175	0	0	CmV1
8.6 pcw_GCATCTCAGCCATTCA-1	4510	2218	8.6_pcw	female	12842	0.110864745	4.301552106	0	0	CmV1
8.6 pcw_GTTGCTCCATTGCTTT-1	2534	1544	8.6_pcw	female	16344	0.157853197	4.301499605	0	0	CmV1
8.6 pcw_AGGATAAGTCCTCATC-1	3185	1859	8.6_pcw	female	3311	0.125588697	4.301412873	0	0	CmV1
9.0 pcw_TGTTCCGAGCCGATCC-1	930	732	9.0_pcw	male2	8102	0.107526882	4.301075269	0	0	CmV1
8.6 pcw_CAAGACTTCTACGGGC-1	4721	2278	8.6_pcw	female	5789	0.169455624	4.299936454	0	0	CmV1
8.6 pcw_GGCGTCATCCGGCAGT-1	2768	1660	8.6_pcw	female	13862	0.072254335	4.299132948	0	0	CmV1
8.6 pcw_TATCCTAGTAGTGTGG-1	3583	2050	8.6_pcw	female	17465	0.167457438	4.298074239	0	0	CmV1
8.6 pcw_TTGACCCTCAATGCAC-1	4514	2414	8.6_pcw	female	22179	0.088613203	4.297740363	0	0	CmV1
8.6 pcw_CAACAGTCAGGTGGAT-1	3630	1873	8.6_pcw	female	5636	0.275482094	4.297520661	0	0	CmV1
8.6 pcw_TACGGTATCGCGCCAA-1	3002	1669	8.6_pcw	female	17020	0.16655563	4.297135243	0	0	CmV1
10.7 pcw_CGCATGGTCATCGTAG-1	6982	2970	10.7_pcw	male3	6937	0.243483243	4.296763105	0	0	CmV1
8.6 pcw_TTTCACAAGTACTGTC-1	3049	1767	8.6_pcw	female	22722	0.098392916	4.296490653	0	0	CmV1
8.6 pcw_ACGATGTCAAGCTACT-1	4260	2281	8.6_pcw	female	1775	0.093896714	4.295774648	0	0	CmV1
8.6 pcw_GTTACGAGTTCAATCG-1	3329	1825	8.6_pcw	female	16126	0.120156203	4.29558426	0	0	CmV1
8.6 pcw_TTCGGTCTCACGGGCT-1	3818	2149	8.6_pcw	female	21970	0.104766894	4.29544264	0	0	CmV1
8.6 pcw_TTTCAGTCACTTGTGA-1	2887	1622	8.6_pcw	female	22744	0	4.295116037	0	0	CmV1
8.6 pcw_CAGTTAGGTACTGCCG-1	3912	2081	8.6_pcw	female	6663	0.127811861	4.294478528	0	0	CmV1
