## Supplementary material for "Multi-modal refinement of the human heart atlas during the first gestational trimester": Table S1 (part 3 of 3)

### Sheet: Heart-snRNAseq-labels (continued)
Cell_IDs	nCount_RNA	nFeature_RNA	stage	sex	numID	percent.mito	percent.ribo	integrated_snn_res.0.5	seurat_clusters	celltype
8.6 pcw_ACCATTTGTGTGAGCA-1	2515	1566	8.6_pcw	female	1567	0.039761431	4.294234592	0	0	CmV1
8.6 pcw_TTCCAATTCTGTCCGT-1	4704	2446	8.6_pcw	female	21751	0.106292517	4.294217687	0	0	CmV1
8.6 pcw_TCAAGTGAGCTGGTGA-1	2585	1587	8.6_pcw	female	17726	0.116054159	4.294003868	0	0	CmV1
8.6 pcw_TTAGGCACAACGTAAA-1	3727	2098	8.6_pcw	female	21524	0.134156158	4.292997049	0	0	CmV1
8.6 pcw_CTTCTAATCATGGCCG-1	4123	2123	8.6_pcw	female	10896	0.072762552	4.292990541	0	0	CmV1
8.6 pcw_GTAACCATCCTACAAG-1	4356	2236	8.6_pcw	female	14729	0.160697888	4.292929293	0	0	CmV1
8.6 pcw_TCTTAGTAGCAGTCTT-1	2679	1601	8.6_pcw	female	19547	0.111982083	4.29264651	0	0	CmV1
8.6 pcw_GAAGGGTCATCATCCC-1	3541	1908	8.6_pcw	female	11227	0.16944366	4.29257272	0	0	CmV1
8.6 pcw_GATGGAGTCATTGTTC-1	4170	2242	8.6_pcw	female	12461	0.023980815	4.292565947	0	0	CmV1
8.6 pcw_GCAACATAGGATGAGA-1	4124	2172	8.6_pcw	female	12571	0.072744908	4.291949564	0	0	CmV1
10.7 pcw_TGGTGATTCCGGGACT-1	6082	2696	10.7_pcw	male3	16476	0.131535679	4.291351529	0	0	CmV1
8.6 pcw_TCGGGCATCTACACAG-1	3379	1837	8.6_pcw	female	19093	0.059189109	4.291210417	0	0	CmV1
8.6 pcw_AGCGTATTCAGACCGC-1	3310	1984	8.6_pcw	female	3079	0.120845921	4.290030211	0	0	CmV1
8.6 pcw_GGGAAGTGTTGAATCC-1	3986	2261	8.6_pcw	female	13943	0.125439037	4.290015053	0	0	CmV1
8.6 pcw_GCACATATCCCGAATA-1	3707	2044	8.6_pcw	female	12646	0.080927974	4.289182627	0	0	CmV1
9.0 pcw_TACCGAAGTACCAGAG-1	3614	2064	9.0_pcw	male2	6500	0.027670172	4.288876591	0	0	CmV1
8.6 pcw_CAAAGAATCATGGTAC-1	4127	2175	8.6_pcw	female	5595	0.072692028	4.288829658	0	0	CmV1
8.6 pcw_CTCCAACTCGCTACGG-1	3358	1824	8.6_pcw	female	10022	0.029779631	4.288266825	0	0	CmV1
8.6 pcw_CATCCCACACAACGCC-1	4524	2436	8.6_pcw	female	6877	0.17683466	4.288240495	0	0	CmV1
8.6 pcw_TTCTAGTCACGTCATA-1	4151	2217	8.6_pcw	female	22005	0.120452903	4.288123344	0	0	CmV1
8.6 pcw_TCTTTGACACAGTCCG-1	3685	2008	8.6_pcw	female	19623	0.108548168	4.287652646	0	0	CmV1
8.6 pcw_GTGCAGCCATAGATGA-1	3032	1843	8.6_pcw	female	15715	0.164907652	4.287598945	0	0	CmV1
8.6 pcw_ACCAAACGTTTGACAC-1	4106	2157	8.6_pcw	female	1491	0.073063809	4.286410132	0	0	CmV1
8.6 pcw_ATCACTTCACATAGCT-1	3850	2169	8.6_pcw	female	4396	0.181818182	4.285714286	0	0	CmV1
10.7 pcw_ACTGCAAGTATCACCA-1	12204	4114	10.7_pcw	male3	1813	0.196656834	4.28548017	0	0	CmV1
8.6 pcw_CCACTTGCACTGGCGT-1	3314	1846	8.6_pcw	female	7514	0	4.284852142	0	0	CmV1
8.6 pcw_TGTCAGAAGGATGTTA-1	3175	1782	8.6_pcw	female	20969	0.094488189	4.283464567	0	0	CmV1
8.6 pcw_GATTTCTTCATTGTTC-1	3666	2013	8.6_pcw	female	12562	0.081833061	4.282596836	0	0	CmV1
8.6 pcw_GCAACCGGTTTGCCGG-1	4320	2170	8.6_pcw	female	12615	0.115740741	4.282407407	0	0	CmV1
8.6 pcw_TCCAGAATCTGGTCAA-1	3807	2169	8.6_pcw	female	18475	0.078802206	4.281586551	0	0	CmV1
8.6 pcw_GACCCAGCACCATATG-1	3597	1948	8.6_pcw	female	11437	0.083402836	4.281345566	0	0	CmV1
8.6 pcw_AGTTCCCGTGACAACG-1	5163	2673	8.6_pcw	female	4096	0.154948673	4.280457099	0	0	CmV1
8.6 pcw_GAAGCGATCTTGGTCC-1	5911	2820	8.6_pcw	female	11191	0.236846557	4.280155642	0	0	CmV1
8.6 pcw_ACTGTGACATCCTGTC-1	4229	2246	8.6_pcw	female	2266	0.094585008	4.279971624	0	0	CmV1
8.6 pcw_CAGAGCCCAATATCCG-1	6405	3137	8.6_pcw	female	6351	0.109289617	4.277907884	0	0	CmV1
8.6 pcw_AGTTCCCAGTGCACCC-1	4325	2296	8.6_pcw	female	4085	0.046242775	4.277456647	0	0	CmV1
8.6 pcw_TCATGTTCAGTCGCAC-1	3998	2108	8.6_pcw	female	18303	0.025012506	4.277138569	0	0	CmV1
8.6 pcw_CCTGCATAGTTTGAGA-1	3133	1747	8.6_pcw	female	8368	0.031918289	4.27705075	0	0	CmV1
8.6 pcw_GATCGTAGTTGTTTGG-1	3624	2087	8.6_pcw	female	12324	0.137969095	4.277041943	0	0	CmV1
8.6 pcw_CAAAGAATCAAGCTTG-1	3741	1971	8.6_pcw	female	5592	0.106923283	4.276931302	0	0	CmV1
8.6 pcw_AGGCATTAGTAGACAT-1	3741	1977	8.6_pcw	female	3354	0.053461641	4.276931302	0	0	CmV1
10.7 pcw_TCAATTCTCGTACACA-1	9985	3493	10.7_pcw	male3	14008	0.440660991	4.276414622	0	0	CmV1
8.6 pcw_CCACACTCAAGGCCTC-1	4773	2317	8.6_pcw	female	7415	0.146658286	4.274041483	0	0	CmV1
8.6 pcw_TTTGACTTCCCATTTA-1	3229	1846	8.6_pcw	female	22860	0.154846702	4.273768969	0	0	CmV1
8.6 pcw_CGGAATTGTGAACCGA-1	3931	2271	8.6_pcw	female	8953	0.127194098	4.273721699	0	0	CmV1
8.6 pcw_TAACACGAGAGTATAC-1	4775	2465	8.6_pcw	female	16487	0.020942408	4.272251309	0	0	CmV1
8.6 pcw_TACCTGCCACACCTAA-1	3722	1974	8.6_pcw	female	16939	0.053734551	4.27189683	0	0	CmV1
8.6 pcw_GACTATGGTAGCTGAG-1	4846	2436	8.6_pcw	female	11584	0.165084606	4.271564177	0	0	CmV1
8.6 pcw_CATCCACCAGTTAAAG-1	3185	1760	8.6_pcw	female	6855	0.031397174	4.270015699	0	0	CmV1
8.6 pcw_TGCGACGTCTAAGGAA-1	2904	1770	8.6_pcw	female	20304	0.20661157	4.269972452	0	0	CmV1
8.6 pcw_GTGCGTGTCCCAACTC-1	2178	1345	8.6_pcw	female	15742	0.183654729	4.269972452	0	0	CmV1
8.6 pcw_TGCTCCAGTTTAAGGA-1	3068	1767	8.6_pcw	female	20395	0.097783572	4.26988266	0	0	CmV1
8.6 pcw_CATAGACCACACTGGC-1	3866	2073	8.6_pcw	female	6795	0.077599586	4.267977237	0	0	CmV1
8.6 pcw_GTAATCGTCATTTGCT-1	3374	1993	8.6_pcw	female	14780	0.059276823	4.267931239	0	0	CmV1
8.6 pcw_CGTGCTTGTATCACGT-1	3210	1897	8.6_pcw	female	9334	0.062305296	4.267912773	0	0	CmV1
8.6 pcw_TTTACGTTCATGCATG-1	3305	1822	8.6_pcw	female	22636	0.121028744	4.266263238	0	0	CmV1
8.6 pcw_CCCGAAGGTAACACCT-1	4032	2198	8.6_pcw	female	7661	0.074404762	4.265873016	0	0	CmV1
8.6 pcw_GGAAGTGGTAGTCTGT-1	5720	2871	8.6_pcw	female	13547	0.052447552	4.265734266	0	0	CmV1
8.6 pcw_CTCCCAACAGGATGAC-1	3282	1870	8.6_pcw	female	10080	0.060938452	4.265691651	0	0	CmV1
8.6 pcw_GGAACCCCAGGGATAC-1	2954	1735	8.6_pcw	female	13520	0.203114421	4.265402844	0	0	CmV1
8.6 pcw_ACTCCCAAGAGGGCGA-1	3518	1917	8.6_pcw	female	2145	0.227401933	4.263786242	0	0	CmV1
8.6 pcw_ATCAGGTAGCCGATAG-1	3825	2171	8.6_pcw	female	4417	0.130718954	4.261437908	0	0	CmV1
8.6 pcw_TTATTGCTCGCCTAGG-1	4647	2344	8.6_pcw	female	21602	0.064557779	4.260813428	0	0	CmV1
8.6 pcw_CCCATTGCAATTCTCT-1	3920	2105	8.6_pcw	female	7631	0.12755102	4.260204082	0	0	CmV1
8.6 pcw_TTGTGTTGTCGTCAGC-1	2770	1590	8.6_pcw	female	22501	0.072202166	4.259927798	0	0	CmV1
8.6 pcw_GTTAGACGTTGCTCCT-1	3381	1870	8.6_pcw	female	16149	0.059154096	4.259094942	0	0	CmV1
8.6 pcw_CAACGATAGACGCCAA-1	4321	2275	8.6_pcw	female	5702	0.092571164	4.258273548	0	0	CmV1
8.6 pcw_TGAATGCGTAATGTGA-1	5806	2767	8.6_pcw	female	19691	0.172235618	4.254219773	0	0	CmV1
8.6 pcw_CTATCCGCAGAAATCA-1	3338	1942	8.6_pcw	female	9725	0.059916117	4.254044338	0	0	CmV1
8.6 pcw_ATTGGGTCAGTAGAAT-1	7311	3373	8.6_pcw	female	5477	0.136780194	4.25386404	0	0	CmV1
8.6 pcw_CGTGAATGTACTAGCT-1	2868	1671	8.6_pcw	female	9281	0.10460251	4.253835425	0	0	CmV1
8.6 pcw_ATCGTCCGTTTACTTC-1	2798	1628	8.6_pcw	female	4712	0.035739814	4.253037884	0	0	CmV1
8.6 pcw_GGGATCCTCTTGTGCC-1	5502	2649	8.6_pcw	female	14091	0.18175209	4.252998909	0	0	CmV1
8.6 pcw_CTTCTAACAATTTCGG-1	3505	1838	8.6_pcw	female	10881	0.171184023	4.2510699	0	0	CmV1
8.6 pcw_TCACGCTGTACGATTC-1	3647	2026	8.6_pcw	female	17880	0.219358377	4.250068549	0	0	CmV1
8.6 pcw_CACTAAGGTGATTAGA-1	4189	2286	8.6_pcw	female	6230	0.119360229	4.249224159	0	0	CmV1
8.6 pcw_GTCATTTAGTCAGAGC-1	2730	1638	8.6_pcw	female	15234	0.036630037	4.249084249	0	0	CmV1
8.6 pcw_TCAGGTATCCTTATCA-1	5178	2598	8.6_pcw	female	18050	0.077249903	4.248744689	0	0	CmV1
8.6 pcw_GCTGGGTAGGTACAAT-1	3554	1979	8.6_pcw	female	13434	0.02813731	4.248733821	0	0	CmV1
8.6 pcw_GGGATGATCAAAGACA-1	5084	2511	8.6_pcw	female	14110	0.059008655	4.248623131	0	0	CmV1
8.6 pcw_TCAGTCCAGTCACGCC-1	3579	2025	8.6_pcw	female	18056	0.083822297	4.246996368	0	0	CmV1
10.7 pcw_ATTCCTAGTGTTGATC-1	5299	2427	10.7_pcw	male3	4295	0.113228911	4.246084167	0	0	CmV1
8.6 pcw_AGATGCTGTGTGGTCC-1	2992	1730	8.6_pcw	female	2908	0.167112299	4.244652406	0	0	CmV1
8.6 pcw_TACAGGTGTACCTATG-1	3652	2024	8.6_pcw	female	16758	0.136911281	4.244249726	0	0	CmV1
8.6 pcw_GTTGTCCTCTATCGTT-1	3888	2007	8.6_pcw	female	16410	0.077160494	4.24382716	0	0	CmV1
8.6 pcw_ATGATCGGTCGACGCT-1	3394	1951	8.6_pcw	female	4891	0.117855038	4.242781379	0	0	CmV1
8.6 pcw_CATTGCCCACCGGAAA-1	4314	2424	8.6_pcw	female	7259	0.139082058	4.242002782	0	0	CmV1
8.6 pcw_ACTCTCGCACTGCGAC-1	3772	1974	8.6_pcw	female	2186	0.132555673	4.241781548	0	0	CmV1
8.6 pcw_GCACTAAGTCGTATTG-1	4621	2558	8.6_pcw	female	12716	0.367885739	4.241506167	0	0	CmV1
8.6 pcw_GGGTATTAGAAGTCAT-1	3018	1704	8.6_pcw	female	14239	0.066269052	4.241219351	0	0	CmV1
10.7 pcw_TTACCATAGTCTAGCT-1	9785	3558	10.7_pcw	male3	16899	0.214614205	4.241185488	0	0	CmV1
8.6 pcw_CCACTTGTCGTTTACT-1	4834	2543	8.6_pcw	female	7526	0.020686802	4.240794373	0	0	CmV1
8.6 pcw_CGAGTTATCTACTTCA-1	3231	1850	8.6_pcw	female	8697	0	4.240173321	0	0	CmV1
8.6 pcw_CTGTCGTTCTGTTGGA-1	3468	1908	8.6_pcw	female	10691	0.115340254	4.238754325	0	0	CmV1
8.6 pcw_TTCCTCTCAGTGCGCT-1	3468	1777	8.6_pcw	female	21869	0.08650519	4.238754325	0	0	CmV1
8.6 pcw_AAAGGATCATCGATGT-1	4011	2251	8.6_pcw	female	109	0.124657193	4.238344552	0	0	CmV1
8.6 pcw_GATGAGGCAAGTCCCG-1	3281	1919	8.6_pcw	female	12364	0	4.236513258	0	0	CmV1
8.6 pcw_CCTAACCTCTCCATAT-1	4485	2412	8.6_pcw	female	8125	0.11148272	4.236343367	0	0	CmV1
8.6 pcw_AGGTAGGCAGTCGTTA-1	2172	1319	8.6_pcw	female	3601	0.092081031	4.23572744	0	0	CmV1
8.6 pcw_TCAGTCCTCTTGCAGA-1	4203	2059	8.6_pcw	female	18082	0.071377587	4.235070188	0	0	CmV1
10.7 pcw_AGCGATTAGCAATAGT-1	11996	4111	10.7_pcw	male3	2476	0.466822274	4.234744915	0	0	CmV1
8.6 pcw_TTGTGTTAGACGGTTG-1	2763	1631	8.6_pcw	female	22485	0	4.234527687	0	0	CmV1
9.0 pcw_CTGCCTATCGTAGAGG-1	2527	1561	9.0_pcw	male2	4013	0.039572616	4.234269885	0	0	CmV1
8.6 pcw_GTAGATCCAATTGTGC-1	3779	2023	8.6_pcw	female	14917	0.079386081	4.233924319	0	0	CmV1
8.6 pcw_TACCTGCGTTTACTTC-1	3165	1746	8.6_pcw	female	16948	0.063191153	4.233807267	0	0	CmV1
8.6 pcw_ATTTCTGAGTTTCAGC-1	3567	2078	8.6_pcw	female	5558	0.112139052	4.233249229	0	0	CmV1
8.6 pcw_GATGATCCAATACAGA-1	3781	2070	8.6_pcw	female	12386	0.132240148	4.231684739	0	0	CmV1
8.6 pcw_GATAGCTCAGTCGCTG-1	3356	1859	8.6_pcw	female	12179	0.089392133	4.231227652	0	0	CmV1
8.6 pcw_TACCGAAAGGGTGAGG-1	3049	1932	8.6_pcw	female	16852	0.032797639	4.230895376	0	0	CmV1
8.6 pcw_CCGTGAGCAGTGGCTC-1	3475	1937	8.6_pcw	female	8061	0.086330935	4.230215827	0	0	CmV1
8.6 pcw_CCTGCATCACGCTATA-1	5463	2801	8.6_pcw	female	8373	0.219659528	4.228445909	0	0	CmV1
8.6 pcw_TATTGCTGTGAACCGA-1	4684	2310	8.6_pcw	female	17616	0.021349274	4.227156277	0	0	CmV1
8.6 pcw_CGAGTTACATACTGAC-1	3597	1836	8.6_pcw	female	8685	0.139004726	4.225743675	0	0	CmV1
8.6 pcw_TTCTAACTCGTAGAGG-1	2769	1706	8.6_pcw	female	21994	0.108342362	4.225352113	0	0	CmV1
8.6 pcw_TCTTTGAAGAAGTATC-1	3692	1954	8.6_pcw	female	19616	0.081256771	4.225352113	0	0	CmV1
8.6 pcw_GTTTACTCAAAGCACG-1	4545	2259	8.6_pcw	female	16447	0.066006601	4.224422442	0	0	CmV1
8.6 pcw_GAGCCTGAGCGCACAA-1	3623	1963	8.6_pcw	female	11826	0.138007176	4.223019597	0	0	CmV1
8.6 pcw_AGAACCTCAACTTGGT-1	3552	1913	8.6_pcw	female	2484	0.168918919	4.222972973	0	0	CmV1
8.6 pcw_ATATCCTCACTCCCTA-1	5660	2686	8.6_pcw	female	4303	0.088339223	4.222614841	0	0	CmV1
8.6 pcw_GAATCGTTCTAGACAC-1	3506	2088	8.6_pcw	female	11325	0.085567598	4.221334855	0	0	CmV1
8.6 pcw_GCTACAAAGACATCAA-1	5236	2600	8.6_pcw	female	13299	0.057295646	4.220779221	0	0	CmV1
8.6 pcw_AACAGGGTCCACTTTA-1	2749	1634	8.6_pcw	female	360	0.036376864	4.21971626	0	0	CmV1
8.6 pcw_AGGGTCCCACTCCCTA-1	3413	1964	8.6_pcw	female	3516	0.175798418	4.219162028	0	0	CmV1
8.6 pcw_TTTACTGCAACGGTAG-1	4053	2127	8.6_pcw	female	22646	0.14803849	4.219096965	0	0	CmV1
8.6 pcw_CGAGGCTAGCATGTTC-1	3556	1870	8.6_pcw	female	8628	1.237345332	4.218222722	0	0	CmV1
8.6 pcw_TCGACCTCACCGGTCA-1	4908	2447	8.6_pcw	female	18906	0.040749796	4.217603912	0	0	CmV1
8.6 pcw_CTACCTGTCGACGTCG-1	4577	2295	8.6_pcw	female	9590	0.065545117	4.216735853	0	0	CmV1
8.6 pcw_CTGTCGTAGCTGTGCC-1	2538	1610	8.6_pcw	female	10679	0.11820331	4.215918046	0	0	CmV1
8.6 pcw_TCCAGAAGTATGAGCG-1	2728	1730	8.6_pcw	female	18464	0.146627566	4.215542522	0	0	CmV1
8.6 pcw_TCTCTGGGTCTGTGCG-1	2681	1616	8.6_pcw	female	19454	0.07459903	4.214845207	0	0	CmV1
10.7 pcw_GTCATGACAGTTTCGA-1	12433	4118	10.7_pcw	male3	12000	0.144775999	4.214590203	0	0	CmV1
8.6 pcw_GCCCGAATCTGCCCTA-1	3726	1958	8.6_pcw	female	13086	0.375738057	4.213633924	0	0	CmV1
8.6 pcw_AGCGCCAGTCATGCAT-1	3204	1897	8.6_pcw	female	3038	0.062421973	4.213483146	0	0	CmV1
8.6 pcw_TAGACCAAGTGCCTCG-1	3039	1758	8.6_pcw	female	17152	0.065811122	4.211911813	0	0	CmV1
8.6 pcw_CTCGAGGTCGGTAACT-1	4630	2496	8.6_pcw	female	10232	0.043196544	4.211663067	0	0	CmV1
8.6 pcw_TCGAACATCCAGTTCC-1	3633	1956	8.6_pcw	female	18861	0.165152766	4.211395541	0	0	CmV1
8.6 pcw_TGTGATGGTGTTGATC-1	5129	2603	8.6_pcw	female	21090	0.09748489	4.211347241	0	0	CmV1
8.6 pcw_CGAATTGAGGTATCTC-1	3752	2117	8.6_pcw	female	8540	0.239872068	4.21108742	0	0	CmV1
8.6 pcw_TACAGGTTCCGGTTCT-1	5652	2713	8.6_pcw	female	16767	0.106157113	4.210898797	0	0	CmV1
8.6 pcw_GATGCTAGTCGAATGG-1	2921	1783	8.6_pcw	female	12432	0.034234851	4.210886683	0	0	CmV1
8.6 pcw_TTGCATTGTATAGGGC-1	3373	1838	8.6_pcw	female	22241	0.059294397	4.209902164	0	0	CmV1
8.6 pcw_TACGTCCGTGATACTC-1	3184	1858	8.6_pcw	female	17042	0.031407035	4.208542714	0	0	CmV1
8.6 pcw_GCGATCGCATCACCAA-1	3137	1783	8.6_pcw	female	13194	0.03187759	4.207841887	0	0	CmV1
8.6 pcw_CTAACTTCAACCGACC-1	3969	2080	8.6_pcw	female	9463	0.050390527	4.20760897	0	0	CmV1
8.6 pcw_CCCTTAGAGACGCTCC-1	3732	1830	8.6_pcw	female	7803	0.107181136	4.206859593	0	0	CmV1
8.6 pcw_CATGCTCCATTGCCTC-1	4184	2191	8.6_pcw	female	7094	0.143403442	4.206500956	0	0	CmV1
8.6 pcw_GCACATAAGGGATCTG-1	3971	2310	8.6_pcw	female	12628	0.050365147	4.205489801	0	0	CmV1
8.6 pcw_GACCCTTCATCTCATT-1	4258	2194	8.6_pcw	female	11459	0.140911226	4.203851574	0	0	CmV1
8.6 pcw_GCATCTCCAGAGAGGG-1	3831	2095	8.6_pcw	female	12846	0.078308536	4.202558079	0	0	CmV1
10.7 pcw_CCAATGACAACGGGTA-1	11351	3914	10.7_pcw	male3	5810	0.977887411	4.202272927	0	0	CmV1
8.6 pcw_TCCATCGAGATGGGCT-1	5857	2928	8.6_pcw	female	18480	0.700017074	4.200102442	0	0	CmV1
8.6 pcw_AGGCATTCAGTAACCT-1	3881	2094	8.6_pcw	female	3356	0.05153311	4.199948467	0	0	CmV1
8.6 pcw_AGTAACCAGCATGCGA-1	3882	2068	8.6_pcw	female	3740	0.128799588	4.198866564	0	0	CmV1
8.6 pcw_ACTCCCATCCCAATAG-1	4049	2119	8.6_pcw	female	2173	0.123487281	4.198567548	0	0	CmV1
8.6 pcw_CATCGCTAGGCATGGT-1	5528	2825	8.6_pcw	female	6930	0.0723589	4.196816208	0	0	CmV1
8.6 pcw_ATCCCTGAGGTAAACT-1	4289	2213	8.6_pcw	female	4510	0.046630916	4.196782467	0	0	CmV1
10.7 pcw_CTATCTACATAGAATG-1	7793	3173	10.7_pcw	male3	7693	0.115488259	4.196073399	0	0	CmV1
8.6 pcw_TTGCTGCTCCAATGCA-1	3909	2187	8.6_pcw	female	22324	0.076745971	4.195446406	0	0	CmV1
8.6 pcw_TCACAAGGTTTGTGGT-1	4125	2142	8.6_pcw	female	17822	0.121212121	4.193939394	0	0	CmV1
8.6 pcw_CTCCATGGTTGGCCTG-1	3219	1813	8.6_pcw	female	10068	0.093196645	4.193849021	0	0	CmV1
8.6 pcw_AGATAGACATGTCGTA-1	3172	1798	8.6_pcw	female	2806	0.126103405	4.192938209	0	0	CmV1
8.6 pcw_AGAACAATCAATGTCG-1	3459	2052	8.6_pcw	female	2470	0.086730269	4.191962995	0	0	CmV1
8.6 pcw_CTAACCCAGCGAATGC-1	3961	2204	8.6_pcw	female	9439	0.12623075	4.190860894	0	0	CmV1
8.6 pcw_AGCGCTGCAGTTCCAA-1	3102	1731	8.6_pcw	female	3052	0.161186331	4.190844616	0	0	CmV1
8.6 pcw_GACTCAAGTGCCTGAC-1	3079	1811	8.6_pcw	female	11614	0.064956155	4.189671971	0	0	CmV1
8.6 pcw_AATTCCTAGCGCCTCA-1	3342	1903	8.6_pcw	female	1091	0.029922202	4.189108318	0	0	CmV1
8.6 pcw_AAGCGAGGTGTATCCA-1	2245	1480	8.6_pcw	female	733	0.267260579	4.187082405	0	0	CmV1
8.6 pcw_TTGTTGTTCCGTGTGG-1	3129	1819	8.6_pcw	female	22553	0.159795462	4.186641099	0	0	CmV1
8.6 pcw_TCACACCAGGGACCAT-1	3560	1906	8.6_pcw	female	17831	0.168539326	4.185393258	0	0	CmV1
8.6 pcw_CAAGACTGTTCGGTCG-1	4755	2317	8.6_pcw	female	5785	0.105152471	4.185068349	0	0	CmV1
8.6 pcw_TTTATGCGTCCTGGGT-1	3250	1807	8.6_pcw	female	22705	0.153846154	4.184615385	0	0	CmV1
8.6 pcw_GAATAGATCAAGCCGC-1	4254	2145	8.6_pcw	female	11275	0.094029149	4.184297132	0	0	CmV1
8.6 pcw_AGGGCCTAGCCTATTG-1	2725	1607	8.6_pcw	female	3447	0.036697248	4.183486239	0	0	CmV1
9.0 pcw_GGTGTCGTCCTATGGA-1	1769	1199	9.0_pcw	male2	5624	0.056529112	4.183154324	0	0	CmV1
8.6 pcw_ATTCCCGCATGGTACT-1	4138	2237	8.6_pcw	female	5349	0.072498792	4.180763654	0	0	CmV1
10.7 pcw_AACCAACGTGTGTCCG-1	6506	2940	10.7_pcw	male3	292	0.338149401	4.180756225	0	0	CmV1
8.6 pcw_ACGATCATCATTCCTA-1	3947	2161	8.6_pcw	female	1765	0.101342792	4.18039017	0	0	CmV1
8.6 pcw_TTGCGTCCAGCGTGAA-1	3278	1899	8.6_pcw	female	22286	0.122025625	4.179377669	0	0	CmV1
8.6 pcw_AGGTCTATCGCAATGT-1	3709	1909	8.6_pcw	female	3662	0.296575896	4.179023996	0	0	CmV1
8.6 pcw_TGTTACTGTATCGTAC-1	3375	1882	8.6_pcw	female	21173	0.207407407	4.177777778	0	0	CmV1
8.6 pcw_CGTAGTAGTTCTCAGA-1	3137	1806	8.6_pcw	female	9227	0.06375518	4.175964297	0	0	CmV1
8.6 pcw_ATTCGTTCATCGAGCC-1	5628	2555	8.6_pcw	female	5395	0.230987918	4.175550817	0	0	CmV1
8.6 pcw_TATTGGGAGACTCTAC-1	3018	1805	8.6_pcw	female	17628	0.165672631	4.174950298	0	0	CmV1
8.6 pcw_CTTGAGATCAGCAATC-1	2899	1735	8.6_pcw	female	10938	0	4.173853053	0	0	CmV1
8.6 pcw_CGCGTGATCCGCTGTT-1	1989	1341	8.6_pcw	female	8911	0	4.172951232	0	0	CmV1
8.6 pcw_GGAACCCCATTAAAGG-1	4002	2275	8.6_pcw	female	13521	0.19990005	4.172913543	0	0	CmV1
8.6 pcw_AGGCCACCACAATTCG-1	3692	2098	8.6_pcw	female	3377	0.189599133	4.171180932	0	0	CmV1
8.6 pcw_AGATCCACATCTCCCA-1	3477	1902	8.6_pcw	female	2829	0.057520851	4.17026172	0	0	CmV1
8.6 pcw_CTACGGGCAGAACTTC-1	8969	3602	8.6_pcw	female	9602	0.04459806	4.169918609	0	0	CmV1
10.7 pcw_CATCCGTTCGCTCTAC-1	10888	4237	10.7_pcw	male3	5475	0.358192506	4.169728141	0	0	CmV1
8.6 pcw_TTCTTGAAGTCATCCA-1	3238	1871	8.6_pcw	female	22112	0.185299568	4.169240272	0	0	CmV1
8.6 pcw_CCATCACAGGGTAGCT-1	4848	2450	8.6_pcw	female	7577	0.123762376	4.166666667	0	0	CmV1
8.6 pcw_GATTGGTTCCACACCT-1	3480	1948	8.6_pcw	female	12543	0.114942529	4.166666667	0	0	CmV1
10.7 pcw_TGAACGTTCTTTCGAT-1	8426	3169	10.7_pcw	male3	15484	0.439117019	4.165677664	0	0	CmV1
8.6 pcw_CGGAACCAGGTGCATG-1	4153	2295	8.6_pcw	female	8923	0.192631832	4.165663376	0	0	CmV1
8.6 pcw_TTAATCCGTCTTCAAG-1	3985	2116	8.6_pcw	female	21360	0.075282309	4.165621079	0	0	CmV1
8.6 pcw_ATCGTCCAGCGTTGTT-1	3337	1864	8.6_pcw	female	4693	0.089901109	4.16541804	0	0	CmV1
8.6 pcw_CCTGTTGGTAGCCCTG-1	2833	1646	8.6_pcw	female	8396	0.141193082	4.165195905	0	0	CmV1
8.6 pcw_AGAAGTAGTCCACATA-1	8068	3374	8.6_pcw	female	2550	0.148735746	4.164600892	0	0	CmV1
8.6 pcw_GATTGGTGTGTTGCCG-1	2619	1528	8.6_pcw	female	12539	0.076365025	4.161893853	0	0	CmV1
8.6 pcw_AGAGAATCATCCGTGG-1	4253	2204	8.6_pcw	female	2711	0.094051258	4.161768164	0	0	CmV1
8.6 pcw_CACTGAACACTATCGA-1	4446	2261	8.6_pcw	female	6253	0.157444894	4.161043635	0	0	CmV1
8.6 pcw_TCAGTCCAGTCTGCAT-1	3629	1929	8.6_pcw	female	18057	0.110223202	4.160925875	0	0	CmV1
8.6 pcw_CGATGGCCAATAGTCC-1	3919	2091	8.6_pcw	female	8754	0.153100281	4.159224292	0	0	CmV1
10.7 pcw_GTTCTATAGATCCTAC-1	7192	3074	10.7_pcw	male3	12810	0.458843159	4.157397108	0	0	CmV1
8.6 pcw_TCCCACAGTAAGTTGA-1	3994	2155	8.6_pcw	female	18532	0.025037556	4.156234352	0	0	CmV1
8.6 pcw_AATGGCTCAGGGTTGA-1	5173	2594	8.6_pcw	female	1070	0.193311425	4.156195631	0	0	CmV1
8.6 pcw_GGTTAACCAAGCTCTA-1	7892	3471	8.6_pcw	female	14634	0.076026356	4.156107451	0	0	CmV1
8.6 pcw_CTCTCAGAGCCTCTGG-1	2166	1404	8.6_pcw	female	10237	0.138504155	4.155124654	0	0	CmV1
8.6 pcw_TGAGACTAGCGTTCAT-1	1733	1136	8.6_pcw	female	19792	0.173110214	4.154645124	0	0	CmV1
8.6 pcw_GGAATGGTCTTTCGAT-1	5512	2623	8.6_pcw	female	13611	0.108853411	4.154571843	0	0	CmV1
8.6 pcw_ATCGTAGCAACCTAAC-1	3876	2114	8.6_pcw	female	4670	0.180598555	4.15376677	0	0	CmV1
8.6 pcw_AAGATAGTCCACCTGT-1	4430	2410	8.6_pcw	female	675	0.112866817	4.153498871	0	0	CmV1
8.6 pcw_TACTTGTTCGAACGCC-1	3058	1751	8.6_pcw	female	17143	0.065402224	4.153041203	0	0	CmV1
8.6 pcw_CTCATTAAGGGTACGT-1	2938	1808	8.6_pcw	female	9969	0.03403676	4.152484683	0	0	CmV1
8.6 pcw_GGAGGATCACGGCCAT-1	2842	1723	8.6_pcw	female	13715	0.21111893	4.15200563	0	0	CmV1
8.6 pcw_CTGCATCGTGAATGAT-1	3710	2181	8.6_pcw	female	10426	0.080862534	4.150943396	0	0	CmV1
8.6 pcw_ATTTCTGAGCATTTCG-1	4361	2259	8.6_pcw	female	5554	0.045861041	4.150424215	0	0	CmV1
10.7 pcw_CAAGAGGGTAACATGA-1	3518	2015	10.7_pcw	male3	4600	0.397953383	4.150085276	0	0	CmV1
8.6 pcw_TTACGCCTCAACTTTC-1	3977	2150	8.6_pcw	female	21465	0.226301232	4.148855922	0	0	CmV1
8.6 pcw_GTAGTACGTGTTCAGT-1	2965	1693	8.6_pcw	female	15015	0.101180438	4.148397976	0	0	CmV1
8.6 pcw_CAAGGGAGTTTACCAG-1	4002	2028	8.6_pcw	female	5852	0.074962519	4.147926037	0	0	CmV1
8.6 pcw_TTAATCCAGACTGTTC-1	5232	2488	8.6_pcw	female	21341	0.114678899	4.147553517	0	0	CmV1
8.6 pcw_AGACCATAGCATGCAG-1	4316	2190	8.6_pcw	female	2638	0.185356812	4.147358665	0	0	CmV1
8.6 pcw_TCAATCTGTAGCTTGT-1	3473	1959	8.6_pcw	female	17765	0.086380651	4.146271235	0	0	CmV1
8.6 pcw_CCTTCAGTCATGAGTC-1	3088	1689	8.6_pcw	female	8429	0.064766839	4.14507772	0	0	CmV1
8.6 pcw_TTTACTGCACATATCG-1	3619	1981	8.6_pcw	female	22647	0.11052777	4.144791379	0	0	CmV1
10.7 pcw_AAAGGTATCATAGAGA-1	29580	6738	10.7_pcw	male3	121	0.145368492	4.14469236	0	0	CmV1
8.6 pcw_GTAACACCATCCTTGC-1	3909	2041	8.6_pcw	female	14707	0.076745971	4.144282425	0	0	CmV1
8.6 pcw_TCATGCCGTTCCGGTG-1	4441	2172	8.6_pcw	female	18264	0.045034902	4.143210989	0	0	CmV1
8.6 pcw_TACTTACGTTTCGTAG-1	3404	1910	8.6_pcw	female	17099	0.205640423	4.142185664	0	0	CmV1
8.6 pcw_TCCGGGACAAGAGAGA-1	4950	2557	8.6_pcw	female	18633	0.060606061	4.141414141	0	0	CmV1
8.6 pcw_CTACCCAGTTGTAAAG-1	3309	1918	8.6_pcw	female	9565	0.181323663	4.140223633	0	0	CmV1
8.6 pcw_CGAGTGCCAACCGCCA-1	3623	2028	8.6_pcw	female	8649	0.110405741	4.140215291	0	0	CmV1
8.6 pcw_AAACGCTTCACGGTCG-1	4083	2275	8.6_pcw	female	67	0.122458976	4.139113397	0	0	CmV1
8.6 pcw_GGTCTGGCAGATACCT-1	4398	2295	8.6_pcw	female	14512	0.090950432	4.138244657	0	0	CmV1
8.6 pcw_CTCAGTCCATAACAGA-1	3143	1765	8.6_pcw	female	9907	0	4.136175628	0	0	CmV1
10.7 pcw_TCCTCTTAGGGTTTCT-1	10227	3333	10.7_pcw	male3	14726	0.420455657	4.136110296	0	0	CmV1
8.6 pcw_TCCATGCTCTGCGGGT-1	3264	1816	8.6_pcw	female	18524	0.030637255	4.136029412	0	0	CmV1
8.6 pcw_TCACTATCATAGGAGC-1	2853	1633	8.6_pcw	female	17936	0.140203295	4.135997196	0	0	CmV1
8.6 pcw_TGGAGAGGTGCACGCT-1	4425	2432	8.6_pcw	female	20544	0.06779661	4.13559322	0	0	CmV1
8.6 pcw_ACTATGGCATCGATAC-1	4647	2390	8.6_pcw	female	2104	0.086077039	4.13169787	0	0	CmV1
8.6 pcw_CCACGAGCATCTAACG-1	4043	2170	8.6_pcw	female	7471	0	4.130596092	0	0	CmV1
8.6 pcw_TGTTCCGGTGGAAGTC-1	4795	2414	8.6_pcw	female	21235	0.020855057	4.129301356	0	0	CmV1
10.7 pcw_CGATGGCGTTCATCTT-1	4117	2150	10.7_pcw	male3	6872	0.170026718	4.129220306	0	0	CmV1
8.6 pcw_GATGCTATCGTAACTG-1	2204	1539	8.6_pcw	female	12440	0.090744102	4.128856624	0	0	CmV1
8.6 pcw_CTAACTTTCTTCCACG-1	4069	2162	8.6_pcw	female	9476	0.122880315	4.12877857	0	0	CmV1
10.7 pcw_TCGCAGGGTTGTGCAT-1	5498	2815	10.7_pcw	male3	14929	0.563841397	4.1287741	0	0	CmV1
8.6 pcw_TTGGGCGCAGAATGTA-1	4312	2250	8.6_pcw	female	22388	0.139146568	4.128014842	0	0	CmV1
8.6 pcw_AACAAGACAGAAGTTA-1	7220	3432	8.6_pcw	female	295	0.110803324	4.127423823	0	0	CmV1
8.6 pcw_GGAACCCTCTTCGATT-1	4434	2379	8.6_pcw	female	13532	0.135317997	4.127198917	0	0	CmV1
8.6 pcw_CCACACTAGTCTTCGA-1	4216	2168	8.6_pcw	female	7411	0.142314991	4.127134725	0	0	CmV1
8.6 pcw_AACGAAAAGATTGTGA-1	3393	1882	8.6_pcw	female	508	0.147362216	4.126142057	0	0	CmV1
8.6 pcw_GGGTATTGTCGATTCA-1	2959	1739	8.6_pcw	female	14255	0.067590402	4.123014532	0	0	CmV1
8.6 pcw_AACTTCTGTTATGTCG-1	5920	2848	8.6_pcw	female	571	0.084459459	4.121621622	0	0	CmV1
8.6 pcw_ATCGGCGCAACACAAA-1	3567	1915	8.6_pcw	female	4648	0.112139052	4.121110177	0	0	CmV1
8.6 pcw_GGAGCAATCCTAGCGG-1	2912	1665	8.6_pcw	female	13704	0.068681319	4.120879121	0	0	CmV1
8.6 pcw_TCAATCTAGTCGCTAT-1	4271	2359	8.6_pcw	female	17756	0.093654882	4.120814797	0	0	CmV1
8.6 pcw_GGGTTTATCCTTATAC-1	4902	2485	8.6_pcw	female	14398	0.040799674	4.120767034	0	0	CmV1
8.6 pcw_ATCACTTGTAGTATAG-1	4347	2210	8.6_pcw	female	4403	0.138026225	4.117782379	0	0	CmV1
10.7 pcw_ATGGGTTGTATCCCTC-1	5028	2366	10.7_pcw	male3	4072	0.298329356	4.116945107	0	0	CmV1
8.6 pcw_CCTTCAGCATAATGAG-1	3595	2003	8.6_pcw	female	8418	0.111265647	4.116828929	0	0	CmV1
8.6 pcw_CGGAGAATCCAGTACA-1	3717	2087	8.6_pcw	female	9013	0.107613667	4.11622276	0	0	CmV1
8.6 pcw_GGGACAAGTGTTACTG-1	3572	1909	8.6_pcw	female	13974	0.111982083	4.115341545	0	0	CmV1
8.6 pcw_CACTTCGGTACGGCAA-1	5565	2831	8.6_pcw	female	6326	0.053908356	4.115004492	0	0	CmV1
8.6 pcw_CTGTGAACATGGCCAC-1	3694	2070	8.6_pcw	female	10703	0.108283703	4.114780726	0	0	CmV1
8.6 pcw_ACAACCACAGCAGTGA-1	3792	2051	8.6_pcw	female	1168	0.079113924	4.113924051	0	0	CmV1
10.7 pcw_AAGCCATGTACGATGG-1	16852	4989	10.7_pcw	male3	555	0.320436743	4.11227154	0	0	CmV1
8.6 pcw_CAGGCCATCATTTGCT-1	9168	3821	8.6_pcw	female	6569	0.098167539	4.112129145	0	0	CmV1
9.0 pcw_TTTAGTCTCAGCAGAG-1	8808	3725	9.0_pcw	male2	8679	0.034059946	4.109900091	0	0	CmV1
8.6 pcw_GAGGGTAAGTCAACAA-1	2482	1546	8.6_pcw	female	11941	0.120870266	4.109589041	0	0	CmV1
8.6 pcw_CTGGACGGTGGTCTAT-1	5281	2523	8.6_pcw	female	10544	0.170422269	4.109070252	0	0	CmV1
8.6 pcw_CATCCCATCCATCACC-1	3675	2060	8.6_pcw	female	6888	0.108843537	4.108843537	0	0	CmV1
8.6 pcw_TGATGGTGTTCTCGTC-1	6718	3529	8.6_pcw	female	20041	0.163739208	4.108365585	0	0	CmV1
10.7 pcw_ACTTAGGAGCTCAGAG-1	15874	5104	10.7_pcw	male3	1861	0.453571879	4.107345345	0	0	CmV1
8.6 pcw_AAGAACACAGCTTTGA-1	4334	2243	8.6_pcw	female	589	0.184586987	4.107060452	0	0	CmV1
9.0 pcw_CTCCATGTCCATTGTT-1	4821	2558	9.0_pcw	male2	3857	0.041485169	4.107031736	0	0	CmV1
8.6 pcw_AAGCCATTCCCGTTGT-1	3458	1847	8.6_pcw	female	717	0.08675535	4.106419896	0	0	CmV1
8.6 pcw_TGGAGGACAGAGTTCT-1	2898	1765	8.6_pcw	female	20558	0.138026225	4.106280193	0	0	CmV1
8.6 pcw_GGGACTCAGTCGAATA-1	3118	1774	8.6_pcw	female	14008	0.032071841	4.105195638	0	0	CmV1
8.6 pcw_GTCGCGAGTGAGAGGG-1	2363	1461	8.6_pcw	female	15341	0.169276344	4.104951333	0	0	CmV1
8.6 pcw_CTCCGATTCTCACTCG-1	3021	1693	8.6_pcw	female	10148	0.099304866	4.104601125	0	0	CmV1
8.6 pcw_GACGCTGGTGCGTCGT-1	2510	1597	8.6_pcw	female	11532	0.079681275	4.103585657	0	0	CmV1
8.6 pcw_GCAACCGAGTTGGGAC-1	3948	2097	8.6_pcw	female	12600	0.101317123	4.103343465	0	0	CmV1
8.6 pcw_TTCATGTCACTCAGAT-1	4022	1992	8.6_pcw	female	21704	0.099453008	4.102436599	0	0	CmV1
8.6 pcw_CGATGGCCAGTCAACT-1	4315	2251	8.6_pcw	female	8762	0.069524913	4.101969873	0	0	CmV1
8.6 pcw_TAAGTCGCAAAGCGTG-1	3536	1976	8.6_pcw	female	16654	0.084841629	4.100678733	0	0	CmV1
8.6 pcw_ACGGTTACAGACACAG-1	3757	2110	8.6_pcw	female	1901	0.053233963	4.099015172	0	0	CmV1
8.6 pcw_ATGAAAGCAATGACCT-1	3879	2084	8.6_pcw	female	4795	0.07733952	4.098994586	0	0	CmV1
8.6 pcw_AGGGAGTGTTGAGTCT-1	2635	1631	8.6_pcw	female	3437	0.151802657	4.098671727	0	0	CmV1
8.6 pcw_CTACGGGGTCTGCGCA-1	3245	1831	8.6_pcw	female	9608	0.154083205	4.098613251	0	0	CmV1
8.6 pcw_CATCCGTCAATAAGGT-1	4222	2274	8.6_pcw	female	6898	0.189483657	4.097584083	0	0	CmV1
8.6 pcw_CTATCCGGTCCGACGT-1	4076	2070	8.6_pcw	female	9730	0.122669284	4.097154073	0	0	CmV1
8.6 pcw_GCATCTCTCCTACAAG-1	5126	2415	8.6_pcw	female	12853	0.097541943	4.096761607	0	0	CmV1
8.6 pcw_CCGGACAGTCACATTG-1	3149	1720	8.6_pcw	female	7936	0.063512226	4.096538584	0	0	CmV1
8.6 pcw_GTTTACTGTGTCATGT-1	3272	1714	8.6_pcw	female	16451	0.122249389	4.095354523	0	0	CmV1
8.6 pcw_GAGTTGTTCCGTGACG-1	10037	3978	8.6_pcw	female	12113	0.089668228	4.094849058	0	0	CmV1
8.6 pcw_TAATCTCGTACAAACA-1	3322	1831	8.6_pcw	female	16684	0.210716436	4.093919326	0	0	CmV1
8.6 pcw_AACCATGGTACTAGCT-1	5205	2610	8.6_pcw	female	422	0.057636888	4.09221902	0	0	CmV1
10.7 pcw_ACACAGTAGCCAAGTG-1	5743	2832	10.7_pcw	male3	982	0.574612572	4.091938011	0	0	CmV1
10.7 pcw_CGTAATGAGCTCCATA-1	14399	4504	10.7_pcw	male3	7221	0.395860824	4.090561845	0	0	CmV1
8.6 pcw_CAATGACGTGGGCTTC-1	3864	2102	8.6_pcw	female	5931	0.077639752	4.089026915	0	0	CmV1
8.6 pcw_CACGTTCTCATCGTAG-1	4182	2187	8.6_pcw	female	6207	0.167384027	4.088952654	0	0	CmV1
10.7 pcw_CTTTCAAAGACAGCTG-1	6701	2963	10.7_pcw	male3	8659	0.149231458	4.088941949	0	0	CmV1
8.6 pcw_CGAGTGCTCTCCAAGA-1	4280	2376	8.6_pcw	female	8671	0.046728972	4.088785047	0	0	CmV1
8.6 pcw_TCATGCCGTATCATGC-1	4063	2207	8.6_pcw	female	18261	0.049224711	4.085650997	0	0	CmV1
8.6 pcw_CAATGACAGCATGATA-1	4334	2326	8.6_pcw	female	5917	0.48454084	4.083987079	0	0	CmV1
8.6 pcw_TACTTGTGTCCCTGTT-1	4873	2492	8.6_pcw	female	17138	0.102606197	4.083726657	0	0	CmV1
8.6 pcw_CCTCAACCAAACTCGT-1	3796	1981	8.6_pcw	female	8206	0.158061117	4.083245522	0	0	CmV1
8.6 pcw_GGTTGTATCCATCTCG-1	2719	1552	8.6_pcw	female	14687	0	4.082383229	0	0	CmV1
8.6 pcw_AGCGTCGGTTCCGGTG-1	1274	907	8.6_pcw	female	3099	0.078492936	4.081632653	0	0	CmV1
8.6 pcw_CGTGATAAGAGTTGCG-1	4116	2217	8.6_pcw	female	9296	0.048590865	4.081632653	0	0	CmV1
8.6 pcw_ACTTCCGGTATCAGGG-1	4729	2441	8.6_pcw	female	2339	0.084584479	4.0812011	0	0	CmV1
8.6 pcw_CCTCCTCGTGGAGAAA-1	4362	2274	8.6_pcw	female	8307	0.091701055	4.080696928	0	0	CmV1
8.6 pcw_GTCTTTATCCGATAAC-1	5759	2806	8.6_pcw	female	15521	0.034728251	4.080569543	0	0	CmV1
10.7 pcw_TTCCTCTTCATCCTAT-1	14411	4242	10.7_pcw	male3	17296	0.326139754	4.080216501	0	0	CmV1
8.6 pcw_ACACTGACATAGTCAC-1	3677	2008	8.6_pcw	female	1287	0.21756867	4.079412565	0	0	CmV1
8.6 pcw_GCAGGCTGTATGCTAC-1	3040	1731	8.6_pcw	female	12779	0.164473684	4.078947368	0	0	CmV1
8.6 pcw_TCGCACTGTCTAGGTT-1	4021	2171	8.6_pcw	female	18971	0.024869435	4.078587416	0	0	CmV1
8.6 pcw_ACGTCCTTCACTGGTA-1	3973	2145	8.6_pcw	female	1998	0.151019381	4.077523282	0	0	CmV1
8.6 pcw_CCGAACGCATGTAACC-1	5568	2952	8.6_pcw	female	7843	0.089798851	4.076867816	0	0	CmV1
8.6 pcw_TTTACCATCAACTCTT-1	3214	1801	8.6_pcw	female	22610	0.124455507	4.075917859	0	0	CmV1
8.6 pcw_CCGCAAGCAACAAGTA-1	4122	2146	8.6_pcw	female	7906	0.194080543	4.075691412	0	0	CmV1
8.6 pcw_GGTAACTGTCATAACC-1	4295	2310	8.6_pcw	female	14418	0.139697322	4.074505239	0	0	CmV1
8.6 pcw_GAGTTACTCCCTCAAC-1	5596	2670	8.6_pcw	female	12089	0.142959257	4.074338813	0	0	CmV1
8.6 pcw_AAGATAGCAACACGTT-1	3854	2152	8.6_pcw	female	659	0.207576544	4.073689673	0	0	CmV1
8.6 pcw_TCAATCTTCATGCCCT-1	3486	2000	8.6_pcw	female	17772	0.057372347	4.073436604	0	0	CmV1
8.6 pcw_TTAGTCTAGTCAGCGA-1	4370	2321	8.6_pcw	female	21573	0.04576659	4.073226545	0	0	CmV1
8.6 pcw_CTAGGTATCGATGCTA-1	2799	1614	8.6_pcw	female	9691	0.071454091	4.072883173	0	0	CmV1
8.6 pcw_TATCTGTTCCTAAGTG-1	3487	1937	8.6_pcw	female	17526	0.08603384	4.072268426	0	0	CmV1
8.6 pcw_TGCTTGCTCCAGCCTT-1	4224	2203	8.6_pcw	female	20489	0.071022727	4.071969697	0	0	CmV1
10.7 pcw_TACCGAACAACAAAGT-1	10880	3695	10.7_pcw	male3	13300	0.431985294	4.071691176	0	0	CmV1
8.6 pcw_CTACTATTCATGCTAG-1	3242	1809	8.6_pcw	female	9627	0.030845157	4.071560765	0	0	CmV1
8.6 pcw_ATGGGAGGTTGGCTAT-1	4151	2160	8.6_pcw	female	5044	0.096362322	4.071308119	0	0	CmV1
8.6 pcw_CAATGACTCTCTGCTG-1	10121	3956	8.6_pcw	female	5937	0.05928268	4.070743998	0	0	CmV1
8.6 pcw_TATATCCGTTGCATTG-1	5799	2869	8.6_pcw	female	17411	0.051733057	4.069667184	0	0	CmV1
8.6 pcw_TATCCTATCTGTGCAA-1	4105	2066	8.6_pcw	female	17477	0.073081608	4.068209501	0	0	CmV1
8.6 pcw_TGCGGCATCGGACTTA-1	3049	1684	8.6_pcw	female	20346	0.032797639	4.066907183	0	0	CmV1
9.0 pcw_GCACTAAGTAGACGGT-1	2582	1631	9.0_pcw	male2	4870	0.038729667	4.066615027	0	0	CmV1
8.6 pcw_TCTGCCACATGTCGTA-1	3714	2048	8.6_pcw	female	19477	0.161550889	4.065697361	0	0	CmV1
10.7 pcw_GTCGTTCAGTCCGTCG-1	6248	3112	10.7_pcw	male3	12149	0.208066581	4.065300896	0	0	CmV1
8.6 pcw_TTACTGTGTGCTTCAA-1	3838	2091	8.6_pcw	female	21510	0.052110474	4.064616988	0	0	CmV1
8.6 pcw_TGGTGATCAGTAGAAT-1	5290	2839	8.6_pcw	female	20837	0.11342155	4.064272212	0	0	CmV1
8.6 pcw_ATTACTCTCTGGGTCG-1	3619	2006	8.6_pcw	female	5208	0.055263885	4.061895551	0	0	CmV1
8.6 pcw_TCAAGCACAAACGAGC-1	3644	1978	8.6_pcw	female	17712	0.082327113	4.061470911	0	0	CmV1
8.6 pcw_GACGTTACACGCTTAA-1	3868	2037	8.6_pcw	female	11555	0.051706308	4.058945191	0	0	CmV1
8.6 pcw_AGCTACATCGGTATGT-1	3228	1775	8.6_pcw	female	3119	0.061957869	4.058240397	0	0	CmV1
8.6 pcw_TGATCAGAGTAAGCAT-1	3647	1987	8.6_pcw	female	19959	0.219358377	4.05812997	0	0	CmV1
8.6 pcw_CACGGGTGTGGGCTCT-1	3647	2093	8.6_pcw	female	6156	0.137098985	4.05812997	0	0	CmV1
8.6 pcw_TGAATGCTCTCGCAGG-1	5102	2605	8.6_pcw	female	19700	0.098000784	4.057232458	0	0	CmV1
10.7 pcw_GATGATCAGGTGCCAA-1	4757	2228	10.7_pcw	male3	9823	0.105108262	4.057178894	0	0	CmV1
8.6 pcw_CAACCAACATCTGGGC-1	4979	2468	8.6_pcw	female	5663	0.14059048	4.057039566	0	0	CmV1
8.6 pcw_GTCCTCATCGCAATTG-1	4290	2381	8.6_pcw	female	15309	0.06993007	4.055944056	0	0	CmV1
8.6 pcw_TGATCAGTCGCGTCGA-1	1726	1161	8.6_pcw	female	19968	0.057937428	4.05561993	0	0	CmV1
8.6 pcw_ACATCCCGTCTACGTA-1	3379	2058	8.6_pcw	female	1391	0.029594555	4.05445398	0	0	CmV1
8.6 pcw_TGAGGGAGTTCCTTGC-1	6931	3267	8.6_pcw	female	19914	0.144279325	4.054249026	0	0	CmV1
8.6 pcw_AAGACAACAGAGTTCT-1	5625	2785	8.6_pcw	female	603	0.106666667	4.053333333	0	0	CmV1
8.6 pcw_CACAACATCCCAGCGA-1	3800	2017	8.6_pcw	female	5981	0.078947368	4.052631579	0	0	CmV1
8.6 pcw_TGAGCATCATCAGTCA-1	4295	2170	8.6_pcw	female	19835	0.046565774	4.051222352	0	0	CmV1
8.6 pcw_TACCCACCAGAACTCT-1	4320	2305	8.6_pcw	female	16810	0.046296296	4.050925926	0	0	CmV1
8.6 pcw_GATGCTAAGTGCCAGA-1	4618	2397	8.6_pcw	female	12416	0.064963188	4.049372023	0	0	CmV1
10.7 pcw_TACCTCGTCGACCACG-1	16152	4898	10.7_pcw	male3	13352	0.241456166	4.049034175	0	0	CmV1
8.6 pcw_TATTCCATCGTCAAAC-1	4199	2178	8.6_pcw	female	17596	0.071445582	4.048582996	0	0	CmV1
10.7 pcw_TTCATGTTCTTGCGCT-1	3905	2104	10.7_pcw	male3	17173	0.512163892	4.04609475	0	0	CmV1
8.6 pcw_GCCATGGGTTCCACGG-1	3856	2091	8.6_pcw	female	13008	0.10373444	4.045643154	0	0	CmV1
8.6 pcw_AGGTCTATCGTACACA-1	3090	1762	8.6_pcw	female	3664	0.194174757	4.045307443	0	0	CmV1
8.6 pcw_CAACAGTGTTAGTCGT-1	6774	3171	8.6_pcw	female	5642	0.073811633	4.044877473	0	0	CmV1
8.6 pcw_CCGAACGCAGCGTTTA-1	9000	3663	8.6_pcw	female	7839	0.133333333	4.044444444	0	0	CmV1
8.6 pcw_CGCAGGTGTTGGAGAC-1	2869	1720	8.6_pcw	female	8795	0.104566051	4.043220634	0	0	CmV1
8.6 pcw_CGCATGGCATTGAGCT-1	5715	2838	8.6_pcw	female	8839	0.069991251	4.041994751	0	0	CmV1
8.6 pcw_TTGTTTGTCTTGTGCC-1	3712	2011	8.6_pcw	female	22587	0.080818966	4.040948276	0	0	CmV1
10.7 pcw_GCCAGCATCGACGAGA-1	10003	3668	10.7_pcw	male3	10255	0.879736079	4.038788363	0	0	CmV1
10.7 pcw_GGTGGCTCATCGTGCG-1	2501	1554	10.7_pcw	male3	11490	0.399840064	4.038384646	0	0	CmV1
8.6 pcw_AGACAAACAACTCCAA-1	3839	2026	8.6_pcw	female	2572	0.0520969	4.037509768	0	0	CmV1
8.6 pcw_AGGTCTACAGTTCTAG-1	4285	2248	8.6_pcw	female	3649	0.023337223	4.037339557	0	0	CmV1
8.6 pcw_AGCATCAGTAACACCT-1	4484	2280	8.6_pcw	female	2928	0.178412132	4.036574487	0	0	CmV1
8.6 pcw_TCATATCTCACCATCC-1	3890	2063	8.6_pcw	female	18198	0.179948586	4.035989717	0	0	CmV1
8.6 pcw_ACTACGACACGTTGGC-1	3593	1959	8.6_pcw	female	2043	0.083495686	4.035624826	0	0	CmV1
8.6 pcw_ACAACCATCTCTGAGA-1	4213	2185	8.6_pcw	female	1177	0.04747211	4.035129362	0	0	CmV1
8.6 pcw_GCCAGTGGTTCGATTG-1	3916	2122	8.6_pcw	female	12986	0.153217569	4.034729316	0	0	CmV1
8.6 pcw_ACGTAACGTGAATTAG-1	3594	1963	8.6_pcw	female	1934	0.166944908	4.034501948	0	0	CmV1
8.6 pcw_CCACAAAGTTCCAAAC-1	5206	2494	8.6_pcw	female	7404	0.134460238	4.033807146	0	0	CmV1
8.6 pcw_CTAGGTATCTGCTAGA-1	3198	1874	8.6_pcw	female	9693	0.156347717	4.033771107	0	0	CmV1
10.7 pcw_CAGATCATCTTCGCTG-1	8356	3375	10.7_pcw	male3	5086	0.191479177	4.033030158	0	0	CmV1
8.6 pcw_GCAGTTACATAAGCAA-1	2083	1325	8.6_pcw	female	12805	0.096015362	4.032645223	0	0	CmV1
8.6 pcw_GGGCTACAGGGAACAA-1	3100	1770	8.6_pcw	female	14171	0.096774194	4.032258065	0	0	CmV1
8.6 pcw_GACCAATTCGCTGCGA-1	3894	2043	8.6_pcw	female	11424	0.102722137	4.031843862	0	0	CmV1
8.6 pcw_TCAATTCCAACACGTT-1	3894	2122	8.6_pcw	female	17781	0.077041602	4.031843862	0	0	CmV1
8.6 pcw_TTGTTCACACTGTTCC-1	3895	2054	8.6_pcw	female	22515	0.077021823	4.030808729	0	0	CmV1
8.6 pcw_CCCTGATTCCTCTCGA-1	3250	1792	8.6_pcw	female	7799	0.030769231	4.030769231	0	0	CmV1
8.6 pcw_GGATCTAGTGGGATTG-1	6278	2839	8.6_pcw	female	13768	0.127429118	4.029945843	0	0	CmV1
8.6 pcw_GACGCTGGTGTTCGAT-1	4169	2167	8.6_pcw	female	11534	0.143919405	4.029743344	0	0	CmV1
8.6 pcw_CTGCCATGTGGCAACA-1	4169	2114	8.6_pcw	female	10455	0.09594627	4.029743344	0	0	CmV1
8.6 pcw_TTTGTTGCACTCATAG-1	3848	2070	8.6_pcw	female	22930	0.051975052	4.028066528	0	0	CmV1
8.6 pcw_CCGAACGCACCTAAAC-1	8666	3334	8.6_pcw	female	7837	0.080775444	4.027232864	0	0	CmV1
8.6 pcw_TCACTATTCATGCCCT-1	4396	2294	8.6_pcw	female	17941	0.045495905	4.026387625	0	0	CmV1
8.6 pcw_CCCTTAGCATGGCGCT-1	3229	1858	8.6_pcw	female	7819	0.123877361	4.026014246	0	0	CmV1
8.6 pcw_GTGACGCGTCCTGAAT-1	2683	1675	8.6_pcw	female	15546	0.037271711	4.025344763	0	0	CmV1
8.6 pcw_GGAGGATCAGCTGTGC-1	3032	1787	8.6_pcw	female	13718	0.131926121	4.023746702	0	0	CmV1
8.6 pcw_GGGACAAAGAGGCCAT-1	4399	2326	8.6_pcw	female	13951	0.045464878	4.023641737	0	0	CmV1
8.6 pcw_TCCGTGTCATAGCACT-1	3804	2056	8.6_pcw	female	18665	0.078864353	4.022082019	0	0	CmV1
8.6 pcw_CTCAAGATCTAAACGC-1	4202	2243	8.6_pcw	female	9801	0.071394574	4.021894336	0	0	CmV1
8.6 pcw_ACGTACAGTGACAGGT-1	3382	1886	8.6_pcw	female	1962	0.147841514	4.021289178	0	0	CmV1
10.7 pcw_TTGGGTATCAAGTCTG-1	11894	4092	10.7_pcw	male3	17731	0.252228014	4.018833025	0	0	CmV1
8.6 pcw_TCATTTGAGCATTGAA-1	3435	1892	8.6_pcw	female	18385	0	4.017467249	0	0	CmV1
8.6 pcw_TCTACATGTGTGCCTG-1	3211	1826	8.6_pcw	female	19305	0.031142946	4.01744005	0	0	CmV1
8.6 pcw_ATTCCATCAGTAGATA-1	3759	2063	8.6_pcw	female	5323	0.186219739	4.017025805	0	0	CmV1
8.6 pcw_ACCTGTCTCCATTTGT-1	3336	1790	8.6_pcw	female	1743	0.089928058	4.016786571	0	0	CmV1
8.6 pcw_TCATACTTCATAGGCT-1	3884	2074	8.6_pcw	female	18171	0.463439753	4.016477858	0	0	CmV1
8.6 pcw_GTGACGCAGGTAATCA-1	3013	1792	8.6_pcw	female	15534	0.066379024	4.015930966	0	0	CmV1
8.6 pcw_GTCTTTAAGGTCATTC-1	3462	1804	8.6_pcw	female	15496	0	4.01502022	0	0	CmV1
8.6 pcw_AGATGCTAGCACACAG-1	4459	2261	8.6_pcw	female	2894	0.134559318	4.014352994	0	0	CmV1
8.6 pcw_CATCAAGCACTTCAAG-1	3887	2139	8.6_pcw	female	6824	0.051453563	4.013377926	0	0	CmV1
8.6 pcw_CTACCCATCGTCCTTG-1	4510	2349	8.6_pcw	female	9573	0.088691796	4.013303769	0	0	CmV1
10.7 pcw_GAGGGTAAGTGCAACG-1	8324	3334	10.7_pcw	male3	9488	0.384430562	4.012493993	0	0	CmV1
8.6 pcw_TAATCTCCACATTGTG-1	6779	2936	8.6_pcw	female	16680	0.059005753	4.012391208	0	0	CmV1
8.6 pcw_CTGTATTCACGAGAAC-1	3790	2023	8.6_pcw	female	10666	0.158311346	4.01055409	0	0	CmV1
8.6 pcw_TGCTGAAGTCCACATA-1	3468	1844	8.6_pcw	female	20436	0	4.008073818	0	0	CmV1
8.6 pcw_TAATTCCTCACCTTGC-1	3244	1939	8.6_pcw	female	16711	0.123304562	4.007398274	0	0	CmV1
8.6 pcw_CGGACACCATCAGTCA-1	3871	2143	8.6_pcw	female	8979	0.232498063	4.004133299	0	0	CmV1
8.6 pcw_ATGAAAGCACTACAGT-1	12712	4510	8.6_pcw	female	4796	0.08653241	4.004090623	0	0	CmV1
9.0 pcw_TGCAGATGTTCAATCG-1	1724	1159	9.0_pcw	male2	7704	0	4.002320186	0	0	CmV1
8.6 pcw_AAAGGTAGTTTGGAAA-1	4173	2176	8.6_pcw	female	150	0	4.001917086	0	0	CmV1
10.7 pcw_CCCGGAAGTCGCGGTT-1	3749	1990	10.7_pcw	male3	6047	0.160042678	4.001066951	0	0	CmV1
8.6 pcw_CTCCTTTGTTCTCACC-1	3376	1906	8.6_pcw	female	10195	0	3.998815166	0	0	CmV1
8.6 pcw_CGGGTGTCAATCAAGA-1	2851	1768	8.6_pcw	female	9125	0.210452473	3.998596984	0	0	CmV1
10.7 pcw_TCAGTGATCAAGCCGC-1	12782	4452	10.7_pcw	male3	14238	0.485057112	3.997809419	0	0	CmV1
8.6 pcw_AATTTCCAGTTGTAAG-1	3502	2044	8.6_pcw	female	1113	0.085665334	3.997715591	0	0	CmV1
10.7 pcw_TAGAGTCTCTTTGCGC-1	5604	2381	10.7_pcw	male3	13548	0.481798715	3.997144897	0	0	CmV1
8.6 pcw_GTCACTCCAGAGGTAC-1	3153	1726	8.6_pcw	female	15147	0.190294957	3.996194101	0	0	CmV1
8.6 pcw_ATACTTCGTCCTGAAT-1	3729	2023	8.6_pcw	female	4194	0.214534728	3.995709305	0	0	CmV1
8.6 pcw_AGTTCGAGTCCACTCT-1	3354	1898	8.6_pcw	female	4125	0.089445438	3.995229577	0	0	CmV1
8.6 pcw_ATTCCCGAGATGTTAG-1	4231	2251	8.6_pcw	female	5339	0.189080596	3.994327582	0	0	CmV1
8.6 pcw_GGTGGCTAGTAAGGGA-1	3205	1885	8.6_pcw	female	14575	0.031201248	3.99375975	0	0	CmV1
9.0 pcw_TTTGATCAGGATACGC-1	2079	1468	9.0_pcw	male2	8754	0	3.992303992	0	0	CmV1
8.6 pcw_TTCCACGCAATGTCTG-1	3458	1871	8.6_pcw	female	21759	0.08675535	3.990746096	0	0	CmV1
8.6 pcw_GACACGCTCGGTTCAA-1	3359	1891	8.6_pcw	female	11348	0.05954153	3.989282525	0	0	CmV1
8.6 pcw_CTTAGGACACTAGAGG-1	3210	1953	8.6_pcw	female	10765	0.124610592	3.987538941	0	0	CmV1
8.6 pcw_TTGTTCAGTCATCCCT-1	3412	1896	8.6_pcw	female	22525	0.058616647	3.985932005	0	0	CmV1
8.6 pcw_GCCAACGAGCCGCACT-1	3814	1989	8.6_pcw	female	12894	0.10487677	3.985317252	0	0	CmV1
8.6 pcw_GTCCCATCACTTGAAC-1	3639	1918	8.6_pcw	female	15272	0.164880462	3.984611157	0	0	CmV1
8.6 pcw_TGATGCATCTATACGG-1	3815	2037	8.6_pcw	female	20025	0.078636959	3.984272608	0	0	CmV1
8.6 pcw_AGAAATGGTCTCAGGC-1	2360	1509	8.6_pcw	female	2450	0.127118644	3.983050847	0	0	CmV1
8.6 pcw_CAATGACCACAATTCG-1	3942	2015	8.6_pcw	female	5926	0.050735667	3.982749873	0	0	CmV1
8.6 pcw_GGGTCACAGCTTACGT-1	2888	1561	8.6_pcw	female	14270	0.138504155	3.98199446	0	0	CmV1
8.6 pcw_TCACATTAGTCGCCAC-1	3843	2107	8.6_pcw	female	17848	0.078064012	3.981264637	0	0	CmV1
8.6 pcw_GCAGGCTAGCACTTTG-1	3467	1971	8.6_pcw	female	12765	0.144216902	3.980386501	0	0	CmV1
8.6 pcw_CAACAACTCAAACCTG-1	4246	2350	8.6_pcw	female	5620	0.094206312	3.980216675	0	0	CmV1
8.6 pcw_TGGGTTAAGCCGAACA-1	8543	3730	8.6_pcw	female	20759	0.105349409	3.979866557	0	0	CmV1
8.6 pcw_TTTATGCAGCCGATTT-1	3895	2159	8.6_pcw	female	22691	0.128369705	3.979460847	0	0	CmV1
8.6 pcw_TTCCACGTCACGAACT-1	3896	2163	8.6_pcw	female	21775	0.102669405	3.978439425	0	0	CmV1
8.6 pcw_AGGCTGCCACCCTAGG-1	3519	2027	8.6_pcw	female	3407	0.113668656	3.978402955	0	0	CmV1
8.6 pcw_GTGTGGCGTCAGGTGA-1	2313	1390	8.6_pcw	female	15997	0.216169477	3.977518374	0	0	CmV1
8.6 pcw_CATAAGCGTATACGGG-1	3722	1942	8.6_pcw	female	6703	0.161203654	3.976356797	0	0	CmV1
8.6 pcw_CACCGTTTCTATACTC-1	4024	2208	8.6_pcw	female	6112	0.074552684	3.976143141	0	0	CmV1
10.7 pcw_ATATCCTGTTGGGACA-1	13382	4486	10.7_pcw	male3	3483	0.16439994	3.975489463	0	0	CmV1
8.6 pcw_CTACGGGAGTATGATG-1	3572	1996	8.6_pcw	female	9599	0.139977604	3.975363942	0	0	CmV1
8.6 pcw_CGTAGTAAGGCTCCCA-1	3121	1721	8.6_pcw	female	9215	0.032041012	3.97308555	0	0	CmV1
8.6 pcw_GTAACACGTGAAAGTT-1	3852	2166	8.6_pcw	female	14711	0.07788162	3.971962617	0	0	CmV1
8.6 pcw_ATCACTTGTTAAACAG-1	4458	2386	8.6_pcw	female	4408	0.022431584	3.97039031	0	0	CmV1
8.6 pcw_CTCTGGTGTACTCGAT-1	3199	1853	8.6_pcw	female	10293	0.093779306	3.969990622	0	0	CmV1
8.6 pcw_CATGCCTTCTGGGATT-1	4182	2157	8.6_pcw	female	7059	0.095648015	3.969392635	0	0	CmV1
8.6 pcw_CCCTTAGTCACCGGGT-1	5417	2454	8.6_pcw	female	7827	0.055381207	3.968986524	0	0	CmV1
8.6 pcw_ATGAGTCTCCCTGTTG-1	4840	2519	8.6_pcw	female	4865	0.103305785	3.966942149	0	0	CmV1
10.7 pcw_ATCCACCAGGCAGTCA-1	10311	3648	10.7_pcw	male3	3573	0.193967607	3.966637572	0	0	CmV1
9.0 pcw_CTCAAGATCGCTCATC-1	3706	2137	9.0_pcw	male2	3747	0.053966541	3.966540745	0	0	CmV1
8.6 pcw_GTTACCCTCATATGGC-1	3429	1927	8.6_pcw	female	16108	0.087489064	3.966170895	0	0	CmV1
8.6 pcw_ACTTTGTCATACAGCT-1	3657	1960	8.6_pcw	female	2414	0.082034454	3.964998633	0	0	CmV1
8.6 pcw_CTACCTGCATGTCTAG-1	3506	1971	8.6_pcw	female	9584	0.085567598	3.964632059	0	0	CmV1
8.6 pcw_GGAGGATTCACCGGTG-1	3002	1706	8.6_pcw	female	13729	0.16655563	3.964023984	0	0	CmV1
8.6 pcw_TGGGTTACACGGGTAA-1	2826	1740	8.6_pcw	female	20773	0.106157113	3.963198868	0	0	CmV1
8.6 pcw_TGCAGATTCCAACCGG-1	5022	2461	8.6_pcw	female	20142	0.199123855	3.962564715	0	0	CmV1
8.6 pcw_GTGCACGGTGAATTGA-1	3180	1864	8.6_pcw	female	15690	0.157232704	3.962264151	0	0	CmV1
8.6 pcw_AATCGTGCAATACCCA-1	4341	2268	8.6_pcw	female	957	0.023036167	3.962220686	0	0	CmV1
8.6 pcw_GTGCACGAGGTAAAGG-1	3005	1729	8.6_pcw	female	15681	0.166389351	3.960066556	0	0	CmV1
8.6 pcw_GTAACCACACGGGCTT-1	4849	2316	8.6_pcw	female	14723	0.082491235	3.959579295	0	0	CmV1
8.6 pcw_AAGGAATGTTGAGTCT-1	3487	1928	8.6_pcw	female	776	0.057355893	3.957556639	0	0	CmV1
8.6 pcw_CATCCGTCAAGGGCAT-1	3437	1848	8.6_pcw	female	6897	0.174570847	3.956939191	0	0	CmV1
8.6 pcw_CGTTAGACAGACAATA-1	3918	2088	8.6_pcw	female	9375	0.051046452	3.956100051	0	0	CmV1
8.6 pcw_TTGTTTGCAATTGAGA-1	4095	2261	8.6_pcw	female	22568	0.073260073	3.956043956	0	0	CmV1
8.6 pcw_TTCACCGTCGAGAGCA-1	3539	2031	8.6_pcw	female	21650	0.02825657	3.955919751	0	0	CmV1
8.6 pcw_GAACTGTAGACGGAAA-1	5208	2637	8.6_pcw	female	11100	0.134408602	3.955453149	0	0	CmV1
9.0 pcw_CCTCTAGAGGAGGCAG-1	708	586	9.0_pcw	male2	3192	0	3.95480226	0	0	CmV1
8.6 pcw_GAAGAATAGAGCAAGA-1	4046	2195	8.6_pcw	female	11122	0.074147306	3.954522986	0	0	CmV1
8.6 pcw_GAGGCAAGTTGCGAAG-1	3212	1829	8.6_pcw	female	11878	0.062266501	3.95392279	0	0	CmV1
8.6 pcw_CAAGAGGCACATGAAA-1	3111	1797	8.6_pcw	female	5796	0.225008036	3.953712633	0	0	CmV1
8.6 pcw_TACCGGGCACTGCACG-1	2934	1726	8.6_pcw	female	16888	0.136332652	3.953646898	0	0	CmV1
8.6 pcw_GGCTGTGTCTTACACT-1	3415	1854	8.6_pcw	female	13882	0.087847731	3.953147877	0	0	CmV1
9.0 pcw_TGAATGCAGCGAATGC-1	936	730	9.0_pcw	male2	7548	0.106837607	3.952991453	0	0	CmV1
8.6 pcw_TAGGGTTGTCTCACAA-1	4229	2288	8.6_pcw	female	17291	0.094585008	3.948924096	0	0	CmV1
8.6 pcw_ACTGCAACACTGGATT-1	7117	3333	8.6_pcw	female	2229	0.084305185	3.94829282	0	0	CmV1
8.6 pcw_TGGTACATCATTTACC-1	3217	1782	8.6_pcw	female	20801	0.093254585	3.947777432	0	0	CmV1
8.6 pcw_TCGCTTGAGCTGACCC-1	3243	1796	8.6_pcw	female	19012	0.185013876	3.946962689	0	0	CmV1
8.6 pcw_CAACCAATCCTCGCAT-1	4004	1982	8.6_pcw	female	5681	0.124875125	3.946053946	0	0	CmV1
8.6 pcw_TGATGCAGTACGTACT-1	3650	1991	8.6_pcw	female	20012	0.082191781	3.945205479	0	0	CmV1
8.6 pcw_TTGTTCATCCTTCTTC-1	3194	1864	8.6_pcw	female	22531	0.093926111	3.944896681	0	0	CmV1
10.7 pcw_AGACACTGTTCGTGCG-1	4183	2300	10.7_pcw	male3	2125	0.119531437	3.944537413	0	0	CmV1
8.6 pcw_AGTAGTCTCATGCGGC-1	3955	2076	8.6_pcw	female	3855	0.0505689	3.94437421	0	0	CmV1
8.6 pcw_TAGGTACGTATGATCC-1	4285	2316	8.6_pcw	female	17306	0.046674446	3.943990665	0	0	CmV1
8.6 pcw_TCAATCTGTCCTGTTC-1	3550	2025	8.6_pcw	female	17767	0.084507042	3.943661972	0	0	CmV1
8.6 pcw_ACGATCATCCGGCAAC-1	5249	2507	8.6_pcw	female	1767	0.057153744	3.943608306	0	0	CmV1
8.6 pcw_GACGCTGTCGGCGATC-1	3677	2011	8.6_pcw	female	11537	0.108784335	3.943432146	0	0	CmV1
8.6 pcw_ATTCATCTCCACGTGG-1	4871	2456	8.6_pcw	female	5310	0.123177992	3.94169575	0	0	CmV1
8.6 pcw_AGATGCTAGAAATTCG-1	3579	1984	8.6_pcw	female	2893	0.083822297	3.939647946	0	0	CmV1
8.6 pcw_GCAACCGTCCCAACTC-1	6018	2807	8.6_pcw	female	12618	0.099700897	3.938185444	0	0	CmV1
8.6 pcw_CATTGCCGTGTTCCTC-1	10133	3969	8.6_pcw	female	7264	0.167768677	3.937629527	0	0	CmV1
8.6 pcw_AGTCATGCAGTGCCTG-1	3200	1760	8.6_pcw	female	3921	0.0625	3.9375	0	0	CmV1
8.6 pcw_GCTGGGTAGAAACCCG-1	3429	1891	8.6_pcw	female	13429	0.116652085	3.937007874	0	0	CmV1
8.6 pcw_ACGGTTATCACGACTA-1	4067	2040	8.6_pcw	female	1907	0.122940743	3.934103762	0	0	CmV1
8.6 pcw_CAACCTCCAGTGGCTC-1	4906	2551	8.6_pcw	female	5691	0.122299225	3.933958418	0	0	CmV1
10.7 pcw_CCCTTAGGTCTCACAA-1	9103	3592	10.7_pcw	male3	6155	0.142810063	3.932769417	0	0	CmV1
8.6 pcw_CTCCAACCAAGTTCGT-1	4145	2088	8.6_pcw	female	10007	0.048250905	3.932448733	0	0	CmV1
8.6 pcw_GGGTGTCTCGGATTAC-1	2772	1632	8.6_pcw	female	14348	0.108225108	3.932178932	0	0	CmV1
8.6 pcw_CGAGGCTAGAAGAACG-1	4451	2259	8.6_pcw	female	8626	0.179734891	3.931700741	0	0	CmV1
8.6 pcw_TTTCAGTCATGGGCAA-1	4045	2233	8.6_pcw	female	22747	0.148331273	3.930778739	0	0	CmV1
8.6 pcw_GATGACTGTTCGTACA-1	3844	1993	8.6_pcw	female	12352	0.104058273	3.928199792	0	0	CmV1
8.6 pcw_AGCATCATCGCAGTGC-1	7410	3189	8.6_pcw	female	2935	0.08097166	3.927125506	0	0	CmV1
10.7 pcw_CTAGACACAGAAATCA-1	13803	4738	10.7_pcw	male3	7610	0.354995291	3.926682605	0	0	CmV1
8.6 pcw_GAGGGTATCCTGGTCT-1	3694	2048	8.6_pcw	female	11956	0.568489442	3.925284245	0	0	CmV1
10.7 pcw_GGGTGAACAGAACGCA-1	6599	3062	10.7_pcw	male3	11301	0.196999545	3.924837097	0	0	CmV1
8.6 pcw_CCTCTCCTCATATGGC-1	4459	2170	8.6_pcw	female	8361	0.112132765	3.924646782	0	0	CmV1
8.6 pcw_AAGACTCAGCAGCACA-1	3773	2003	8.6_pcw	female	628	0.159024649	3.922608004	0	0	CmV1
8.6 pcw_TTGCATTAGCGACTAG-1	3468	2237	8.6_pcw	female	22231	0.115340254	3.921568627	0	0	CmV1
8.6 pcw_AAGCGTTGTTCTGACA-1	4845	2585	8.6_pcw	female	752	0.061919505	3.921568627	0	0	CmV1
8.6 pcw_GGGCCATCACCATAAC-1	4131	2286	8.6_pcw	female	14123	0.024207214	3.921568627	0	0	CmV1
8.6 pcw_GGTAATCTCGTGCTCT-1	6529	3040	8.6_pcw	female	14444	0.091897687	3.920967989	0	0	CmV1
8.6 pcw_CGAAGGATCCACACCT-1	5281	2649	8.6_pcw	female	8501	0.094679038	3.919712176	0	0	CmV1
8.6 pcw_AATGGAATCGGTCGAC-1	3470	1988	8.6_pcw	female	1059	0.144092219	3.919308357	0	0	CmV1
8.6 pcw_ATTCCTAAGAGGCGTT-1	4058	2219	8.6_pcw	female	5367	0.22178413	3.918186299	0	0	CmV1
8.6 pcw_CATTGTTGTTCGGACC-1	4186	2235	8.6_pcw	female	7286	0.047778309	3.917821309	0	0	CmV1
8.6 pcw_TCTACCGTCAGTCTTT-1	4213	2170	8.6_pcw	female	19333	0.071208165	3.916449086	0	0	CmV1
8.6 pcw_GACGTTACATGGGATG-1	2860	1686	8.6_pcw	female	11559	0.174825175	3.916083916	0	0	CmV1
8.6 pcw_TCCTTTCTCGCCTTTG-1	4163	2239	8.6_pcw	female	18833	0.072063416	3.915445592	0	0	CmV1
9.0 pcw_TATTGGGCAGGTTCGC-1	2070	1303	9.0_pcw	male2	6780	0.096618357	3.913043478	0	0	CmV1
8.6 pcw_CCTCCAAGTCCTTGTC-1	4626	2281	8.6_pcw	female	8282	0.086467791	3.912667531	0	0	CmV1
10.7 pcw_CGTGCTTCACCGTGGT-1	3809	2053	10.7_pcw	male3	7342	0.315043318	3.911787871	0	0	CmV1
8.6 pcw_GATGTTGTCCCTGTTG-1	3988	2082	8.6_pcw	female	12478	0.100300903	3.911735206	0	0	CmV1
8.6 pcw_TGGTTAGGTACCCACG-1	3579	1998	8.6_pcw	female	20866	0.055881531	3.911707181	0	0	CmV1
8.6 pcw_TTTGGTTTCTATCACT-1	4346	2191	8.6_pcw	female	22924	0.161067648	3.91164289	0	0	CmV1
8.6 pcw_CTCCATGGTTCCTTGC-1	3069	1677	8.6_pcw	female	10063	0.097751711	3.910068426	0	0	CmV1
8.6 pcw_TGAGGAGAGAAGTCTA-1	3146	1783	8.6_pcw	female	19875	0	3.909726637	0	0	CmV1
10.7 pcw_TTCGGTCCATTCTCTA-1	6983	2815	10.7_pcw	male3	17362	0.200486897	3.909494487	0	0	CmV1
8.6 pcw_AGATCCATCTGCGGAC-1	4221	2317	8.6_pcw	female	2838	0.071073205	3.909026297	0	0	CmV1
8.6 pcw_GTTTACTTCTGTCCCA-1	4042	2068	8.6_pcw	female	16459	0.09896091	3.908955962	0	0	CmV1
8.6 pcw_CCTCTCCCAGCACAAG-1	3505	1972	8.6_pcw	female	8343	0.142653352	3.908701854	0	0	CmV1
9.0 pcw_TGCGGGTTCCATTGGA-1	2712	1551	9.0_pcw	male2	7769	0.073746313	3.908554572	0	0	CmV1
8.6 pcw_GTGGTTAGTTAAGCAA-1	3582	1966	8.6_pcw	female	15905	0	3.908431044	0	0	CmV1
8.6 pcw_AGTAACCGTAGCTGCC-1	4529	2355	8.6_pcw	female	3750	0.088319717	3.908147494	0	0	CmV1
8.6 pcw_ACAACCAAGCTTTCTT-1	3915	2026	8.6_pcw	female	1157	0.076628352	3.908045977	0	0	CmV1
8.6 pcw_AGGGCCTAGGCCTTCG-1	4479	2151	8.6_pcw	female	3450	0.044652824	3.907122125	0	0	CmV1
8.6 pcw_TTTACGTCAGGGACTA-1	3660	2031	8.6_pcw	female	22630	0.081967213	3.907103825	0	0	CmV1
10.7 pcw_TGGTGATTCACCCTCA-1	3558	1925	10.7_pcw	male3	16474	0.112422709	3.906689151	0	0	CmV1
8.6 pcw_CAGCGTGAGCAGCCTC-1	9421	3951	8.6_pcw	female	6518	0.09553126	3.906167074	0	0	CmV1
8.6 pcw_CGCAGGTGTGACCTGC-1	2970	1675	8.6_pcw	female	8792	0.134680135	3.905723906	0	0	CmV1
8.6 pcw_GGTAACTAGACCAAGC-1	4046	2084	8.6_pcw	female	14405	0.098863075	3.905091448	0	0	CmV1
8.6 pcw_GATTCTTTCGCAGTGC-1	4098	2217	8.6_pcw	female	12516	0	3.904343582	0	0	CmV1
9.0 pcw_GAACGTTTCGGACAAG-1	2254	1430	9.0_pcw	male2	4271	0	3.904170364	0	0	CmV1
8.6 pcw_TCCTTCTCAAGTTTGC-1	3458	1841	8.6_pcw	female	18789	0.1156738	3.903990746	0	0	CmV1
8.6 pcw_CTTCTCTCACAAGTGG-1	4150	2283	8.6_pcw	female	10906	0.168674699	3.903614458	0	0	CmV1
8.6 pcw_TCCCATGAGGGATCTG-1	2946	1676	8.6_pcw	female	18563	0.135777325	3.903598099	0	0	CmV1
8.6 pcw_CCAATTTCAGTAGTGG-1	8071	3602	8.6_pcw	female	7374	0.78057242	3.902862099	0	0	CmV1
8.6 pcw_CCAATTTCACCCTTGT-1	3741	2085	8.6_pcw	female	7372	0.053461641	3.902699813	0	0	CmV1
8.6 pcw_CGATGGCAGCAAACAT-1	6150	2915	8.6_pcw	female	8747	0.06504065	3.902439024	0	0	CmV1
10.7 pcw_CAGCACGCAAGTGGTG-1	3819	2073	10.7_pcw	male3	5136	0.104739461	3.901544907	0	0	CmV1
8.6 pcw_GGTTCTCTCAGATTGC-1	3563	2004	8.6_pcw	female	14663	0.140331182	3.901206848	0	0	CmV1
10.7 pcw_ACTTAGGAGCAGCACA-1	3230	1830	10.7_pcw	male3	1859	0.123839009	3.900928793	0	0	CmV1
10.7 pcw_TACCTGCGTCCTACGG-1	3102	1757	10.7_pcw	male3	13370	0.161186331	3.90070922	0	0	CmV1
10.7 pcw_ACGATCACAGATGCGA-1	3718	1925	10.7_pcw	male3	1428	0.134480904	3.899946208	0	0	CmV1
9.0 pcw_TTGCATTAGAAAGTCT-1	1949	1282	9.0_pcw	male2	8501	0.15392509	3.899435608	0	0	CmV1
8.6 pcw_TTGCCTGTCCTCCACA-1	4309	2238	8.6_pcw	female	22268	0.046414481	3.898816431	0	0	CmV1
8.6 pcw_ATGAGGGGTACAAAGT-1	3464	1984	8.6_pcw	female	4838	0.144341801	3.897228637	0	0	CmV1
8.6 pcw_CGCAGGTTCCGGCAGT-1	3336	1854	8.6_pcw	female	8800	0.089928058	3.896882494	0	0	CmV1
8.6 pcw_GTAGGTTTCAAATGCC-1	3953	2174	8.6_pcw	female	14990	0.050594485	3.89577536	0	0	CmV1
8.6 pcw_TCTTGCGCATGAAAGT-1	4082	2117	8.6_pcw	female	19601	0.073493386	3.895149437	0	0	CmV1
8.6 pcw_AATGACCTCATCCTAT-1	4597	2236	8.6_pcw	female	1011	0.065259952	3.893843811	0	0	CmV1
8.6 pcw_CCACGTTAGATGCGAC-1	3108	1828	8.6_pcw	female	7488	0.160875161	3.893178893	0	0	CmV1
9.0 pcw_GAGTTACAGAAGGGAT-1	745	608	9.0_pcw	male2	4599	0	3.89261745	0	0	CmV1
8.6 pcw_TGACTCCGTATCATGC-1	6166	2799	8.6_pcw	female	19777	0.064871878	3.892312682	0	0	CmV1
8.6 pcw_AATCACGCATAGACTC-1	6527	3030	8.6_pcw	female	913	0.061283898	3.891527501	0	0	CmV1
8.6 pcw_CCGGACATCTGAATGC-1	3856	2109	8.6_pcw	female	7942	0.07780083	3.890041494	0	0	CmV1
10.7 pcw_GGAACCCCACTCGATA-1	18851	5023	10.7_pcw	male3	10687	0.307675985	3.888387884	0	0	CmV1
8.6 pcw_CTACCTGTCGCTTACC-1	4012	2371	8.6_pcw	female	9593	0.124626122	3.888334995	0	0	CmV1
9.0 pcw_AACAACCCACAAATAG-1	2418	1459	9.0_pcw	male2	100	0.041356493	3.887510339	0	0	CmV1
8.6 pcw_ACGGTCGCACGTACTA-1	1235	932	8.6_pcw	female	1875	0	3.886639676	0	0	CmV1
8.6 pcw_CACCGTTTCATTACCT-1	4298	2260	8.6_pcw	female	6108	0.046533271	3.885528153	0	0	CmV1
9.0 pcw_CCGATGGAGAAGAACG-1	1390	1023	9.0_pcw	male2	3010	0.215827338	3.884892086	0	0	CmV1
8.6 pcw_CACAGATGTATTCCTT-1	3990	2025	8.6_pcw	female	6025	0.07518797	3.884711779	0	0	CmV1
8.6 pcw_TCGGATATCCAATCCC-1	4093	2117	8.6_pcw	female	19050	0.195455656	3.884681163	0	0	CmV1
8.6 pcw_GATCAGTCACCGTGGT-1	4737	2432	8.6_pcw	female	12238	0.08444163	3.884314967	0	0	CmV1
8.6 pcw_GTGCTTCGTGAATAAC-1	2858	1676	8.6_pcw	female	15794	0.034989503	3.88383485	0	0	CmV1
8.6 pcw_GGTTGTAAGTGGTGGT-1	4198	2287	8.6_pcw	female	14672	0	3.882801334	0	0	CmV1
10.7 pcw_TTCCAATTCGCACTCT-1	7778	3028	10.7_pcw	male3	17204	0.077140653	3.882746207	0	0	CmV1
10.7 pcw_ACTATTCAGTTGCTGT-1	7240	2755	10.7_pcw	male3	1725	0.290055249	3.88121547	0	0	CmV1
8.6 pcw_TCGTCCACAAGGTCGA-1	2963	1784	8.6_pcw	female	19178	0.067499156	3.881201485	0	0	CmV1
9.0 pcw_CATAAGCGTAGATTAG-1	2113	1366	9.0_pcw	male2	2541	0.047326077	3.880738287	0	0	CmV1
10.7 pcw_AGGACTTGTCGGTGAA-1	21623	5838	10.7_pcw	male3	2701	0.198862323	3.880127642	0	0	CmV1
10.7 pcw_CACGTTCCAGTGGGTA-1	4150	2172	10.7_pcw	male3	4915	0.361445783	3.879518072	0	0	CmV1
8.6 pcw_ACTACGAAGTCCCTAA-1	3016	1744	8.6_pcw	female	2037	0.066312997	3.879310345	0	0	CmV1
10.7 pcw_TTCTCTCAGCTTCTAG-1	8279	3291	10.7_pcw	male3	17410	0.31404759	3.877279865	0	0	CmV1
8.6 pcw_TGAGACTCACATTCTT-1	2864	1689	8.6_pcw	female	19802	0.034916201	3.875698324	0	0	CmV1
8.6 pcw_TGAGGTTAGATCCCGC-1	6477	3088	8.6_pcw	female	19919	0.092635479	3.875250888	0	0	CmV1
8.6 pcw_CATACCCTCTTACTGT-1	4725	2404	8.6_pcw	female	6763	0.063492063	3.873015873	0	0	CmV1
8.6 pcw_GAAGCCCGTTCTATCT-1	4235	2090	8.6_pcw	female	11158	0.094451004	3.872491145	0	0	CmV1
8.6 pcw_TCTCCGACATGGACAG-1	3951	2100	8.6_pcw	female	19433	0.12655024	3.872437358	0	0	CmV1
9.0 pcw_CGTAAGTCAAGGTACG-1	2195	1403	9.0_pcw	male2	3508	0	3.872437358	0	0	CmV1
8.6 pcw_CTCCAACGTAGATTGA-1	4468	2347	8.6_pcw	female	10015	0.067144136	3.871978514	0	0	CmV1
8.6 pcw_AAATGGATCCTATTGT-1	4623	2358	8.6_pcw	female	232	0	3.871944625	0	0	CmV1
8.6 pcw_ATTCTACCAATCGTCA-1	4288	2380	8.6_pcw	female	5414	0	3.871268657	0	0	CmV1
9.0 pcw_TCAATCTCAAGACAAT-1	2222	1337	9.0_pcw	male2	6822	0.0450045	3.870387039	0	0	CmV1
8.6 pcw_TCATGTTGTCAAAGCG-1	3851	2135	8.6_pcw	female	18308	0.103869125	3.869124903	0	0	CmV1
8.6 pcw_TTCTTGACAACCGATT-1	4575	2382	8.6_pcw	female	22113	0.021857923	3.868852459	0	0	CmV1
8.6 pcw_CATACCCTCGGTTAGT-1	3981	2129	8.6_pcw	female	6762	0.150715901	3.86837478	0	0	CmV1
8.6 pcw_CGGACACCAATTCTCT-1	2120	1408	8.6_pcw	female	8969	0.188679245	3.867924528	0	0	CmV1
8.6 pcw_CTCATTACAGCACGAA-1	4034	2071	8.6_pcw	female	9982	0.099157164	3.8671294	0	0	CmV1
9.0 pcw_CTACCCAAGACGACTG-1	2354	1501	9.0_pcw	male2	3651	0.169923534	3.865760408	0	0	CmV1
10.7 pcw_AATGAAGTCGGTTGTA-1	12521	4744	10.7_pcw	male3	806	0.527114448	3.86550595	0	0	CmV1
8.6 pcw_ATTCTTGTCTGCCCTA-1	5433	2543	8.6_pcw	female	5466	0.073624149	3.865267808	0	0	CmV1
8.6 pcw_ATCCACCCAAATCAGA-1	3726	2092	8.6_pcw	female	4469	0.107353731	3.8647343	0	0	CmV1
8.6 pcw_TGCTCCACATTAGGCT-1	3105	1823	8.6_pcw	female	20386	0.064412238	3.8647343	0	0	CmV1
8.6 pcw_GGGACAAAGCAGGCAT-1	4296	2322	8.6_pcw	female	13952	0.069832402	3.86405959	0	0	CmV1
8.6 pcw_CTGCCTAGTGTGTTTG-1	3339	1897	8.6_pcw	female	10478	0.059898173	3.863432165	0	0	CmV1
8.6 pcw_GGGTTATTCGTGTCAA-1	3134	1702	8.6_pcw	female	14375	0.255264837	3.860880664	0	0	CmV1
8.6 pcw_GTGTGATCACCGGTCA-1	2642	1601	8.6_pcw	female	15964	0.113550341	3.860711582	0	0	CmV1
8.6 pcw_CAGGCCAGTCCCGCAA-1	4248	2249	8.6_pcw	female	6563	0.164783427	3.860640301	0	0	CmV1
10.7 pcw_AGCGCTGTCCAAGAGG-1	4120	2000	10.7_pcw	male3	2533	0.582524272	3.859223301	0	0	CmV1
8.6 pcw_ACCAAACAGGAGAATG-1	4509	2368	8.6_pcw	female	1479	0.243956531	3.858948769	0	0	CmV1
8.6 pcw_CGCATGGGTCCAGCAC-1	3758	2176	8.6_pcw	female	8841	0	3.858435338	0	0	CmV1
8.6 pcw_CCGGTGATCACAAGGG-1	3346	1914	8.6_pcw	female	8012	0.089659295	3.855349671	0	0	CmV1
8.6 pcw_TCCTGCAGTGCTTCAA-1	3244	1843	8.6_pcw	female	18780	0.123304562	3.853267571	0	0	CmV1
8.6 pcw_TAGGTACGTCAATCTG-1	3946	2033	8.6_pcw	female	17307	0.152052712	3.852002027	0	0	CmV1
8.6 pcw_CGTCCATTCAGCTTGA-1	3505	1909	8.6_pcw	female	9272	0.256776034	3.851640514	0	0	CmV1
8.6 pcw_TATCAGGGTGTTAAAG-1	5868	2694	8.6_pcw	female	17441	0.153374233	3.85139741	0	0	CmV1
8.6 pcw_TGAGCGCTCATTCGGA-1	4155	2193	8.6_pcw	female	19870	0.144404332	3.85078219	0	0	CmV1
8.6 pcw_CTCATTATCAAAGAAC-1	3403	1872	8.6_pcw	female	9992	0.058771672	3.84954452	0	0	CmV1
10.7 pcw_ACATGCAGTGTCTTGA-1	6131	2690	10.7_pcw	male3	1169	0.570869352	3.849290491	0	0	CmV1
8.6 pcw_ACAGAAAGTATGCTAC-1	5717	2672	8.6_pcw	female	1312	0.052475074	3.848172118	0	0	CmV1
8.6 pcw_AGAGCAGTCACGATCA-1	7251	3165	8.6_pcw	female	2763	0.041373604	3.847745139	0	0	CmV1
8.6 pcw_CCTTGTGGTTCCAGGC-1	3535	1861	8.6_pcw	female	8452	0.113154173	3.847241867	0	0	CmV1
10.7 pcw_AGTCATGTCGGACCAC-1	6630	2979	10.7_pcw	male3	3221	0.256410256	3.846153846	0	0	CmV1
10.7 pcw_GTCAAGTCACAAACGG-1	4968	2293	10.7_pcw	male3	11903	0.523349436	3.844605475	0	0	CmV1
8.6 pcw_GAGACTTTCTGTGTGA-1	4266	2162	8.6_pcw	female	11764	0.070323488	3.84435068	0	0	CmV1
8.6 pcw_ATCATTCAGCGTGTTT-1	3512	1951	8.6_pcw	female	4444	0.056947608	3.843963554	0	0	CmV1
8.6 pcw_ACTTCGCGTATCTCGA-1	3486	1994	8.6_pcw	female	2365	0.057372347	3.843947217	0	0	CmV1
8.6 pcw_TCATTGTCAACCACAT-1	5099	2416	8.6_pcw	female	18377	0.156893509	3.843890959	0	0	CmV1
10.7 pcw_TTGTGTTCAGTCGGTC-1	6556	2924	10.7_pcw	male3	17781	0.091519219	3.8438072	0	0	CmV1
8.6 pcw_CTCCGATCATCTCGTC-1	4762	2491	8.6_pcw	female	10137	0.04199916	3.842923142	0	0	CmV1
8.6 pcw_GAGAAATCACAATCTG-1	4243	2138	8.6_pcw	female	11694	0.16497761	3.841621494	0	0	CmV1
8.6 pcw_GATCCCTTCTGCGATA-1	4842	2500	8.6_pcw	female	12303	0.103263114	3.841387856	0	0	CmV1
8.6 pcw_ATGGTTGCAAATAAGC-1	3203	1907	8.6_pcw	female	5085	0.031220731	3.84014986	0	0	CmV1
8.6 pcw_GACTCTCAGAAATTCG-1	3309	1848	8.6_pcw	female	11626	0.090661831	3.838017528	0	0	CmV1
8.6 pcw_CGAGTGCGTTCCTACC-1	3596	2127	8.6_pcw	female	8661	0.139043382	3.83759733	0	0	CmV1
10.7 pcw_TCGGGTGAGATTAGCA-1	11963	4675	10.7_pcw	male3	15030	0.42631447	3.836830227	0	0	CmV1
8.6 pcw_TAACGACGTAAGGCTG-1	4226	2092	8.6_pcw	female	16538	0.047326077	3.83341221	0	0	CmV1
8.6 pcw_TCATATCGTCAAATCC-1	3183	1844	8.6_pcw	female	18191	0.031416902	3.83286208	0	0	CmV1
10.7 pcw_CGGAGAATCTGCTCTG-1	3862	2042	10.7_pcw	male3	7088	0.181253237	3.832211289	0	0	CmV1
8.6 pcw_CTCCAACAGGCGTTGA-1	3185	1771	8.6_pcw	female	10000	0.062794349	3.830455259	0	0	CmV1
9.0 pcw_GGGACTCGTTCAGCGC-1	1776	1194	9.0_pcw	male2	5387	0	3.828828829	0	0	CmV1
8.6 pcw_TGCTTGCCACAAATAG-1	3189	1838	8.6_pcw	female	20476	0.031357792	3.825650674	0	0	CmV1
10.7 pcw_CAGGCCAGTCACTCGG-1	4864	2277	10.7_pcw	male3	5201	0.287828947	3.824013158	0	0	CmV1
8.6 pcw_TCTACCGCAAGAGGCT-1	4918	2499	8.6_pcw	female	19315	0.020333469	3.822692151	0	0	CmV1
8.6 pcw_GACCCTTGTAACATGA-1	4998	2544	8.6_pcw	female	11460	0.240096038	3.821528611	0	0	CmV1
8.6 pcw_CCAATTTTCCAATCTT-1	4841	2521	8.6_pcw	female	7383	0.082627556	3.821524478	0	0	CmV1
8.6 pcw_AAGTACCCACGTATAC-1	4606	2329	8.6_pcw	female	821	0.130264872	3.821102909	0	0	CmV1
10.7 pcw_ATTCGTTGTGACTCTA-1	4816	2433	10.7_pcw	male3	4315	0.290697674	3.820598007	0	0	CmV1
10.7 pcw_GTAGTACAGCCTGAAG-1	6151	2881	10.7_pcw	male3	11827	0.17883271	3.820516989	0	0	CmV1
8.6 pcw_CTACTATCATTACGGT-1	4686	2367	8.6_pcw	female	9621	0.106700811	3.819889031	0	0	CmV1
8.6 pcw_TCAATTCTCCCGAGGT-1	4791	2305	8.6_pcw	female	17795	0.083489877	3.819661866	0	0	CmV1
10.7 pcw_ACGTAGTCAGGGATAC-1	5656	2412	10.7_pcw	male3	1608	0.159123055	3.818953324	0	0	CmV1
8.6 pcw_GACGTTAAGTGCTACT-1	4060	2138	8.6_pcw	female	11551	0.073891626	3.81773399	0	0	CmV1
9.0 pcw_CGTGTCTGTCGGCCTA-1	1310	913	9.0_pcw	male2	3580	0.152671756	3.816793893	0	0	CmV1
8.6 pcw_CGAGGCTTCCGATAAC-1	3800	2012	8.6_pcw	female	8641	0.105263158	3.815789474	0	0	CmV1
8.6 pcw_CTTCCTTTCTAGCCTC-1	3880	2136	8.6_pcw	female	10853	0.103092784	3.81443299	0	0	CmV1
10.7 pcw_ATCACGAGTCGTGGAA-1	2937	1643	10.7_pcw	male3	3516	0.51072523	3.813415049	0	0	CmV1
8.6 pcw_GTCACTCTCTCATTAC-1	4930	2495	8.6_pcw	female	15158	0.040567951	3.813387424	0	0	CmV1
8.6 pcw_AGACCATCATGGTACT-1	4432	2360	8.6_pcw	female	2647	0.090252708	3.813176895	0	0	CmV1
8.6 pcw_TCACTATTCTCAGGCG-1	4198	2197	8.6_pcw	female	17944	0.071462601	3.811338733	0	0	CmV1
8.6 pcw_ATCCTATCACGCTATA-1	3569	1988	8.6_pcw	female	4559	0.084057159	3.810591202	0	0	CmV1
9.0 pcw_TCATTTGGTAGGACCA-1	3228	1876	9.0_pcw	male2	7070	0.030978934	3.810408922	0	0	CmV1
8.6 pcw_AGTAACCCACATAACC-1	4830	2420	8.6_pcw	female	3746	0.248447205	3.80952381	0	0	CmV1
8.6 pcw_CTGCCTACAATTGCTG-1	4463	2343	8.6_pcw	female	10470	0.112032265	3.80909702	0	0	CmV1
8.6 pcw_TCAGTGACACCGTGCA-1	1759	1162	8.6_pcw	female	18096	0.056850483	3.808982376	0	0	CmV1
8.6 pcw_TGCAGATAGGGCGAAG-1	2888	1746	8.6_pcw	female	20120	0.034626039	3.808864266	0	0	CmV1
8.6 pcw_TCCTAATTCGGTAAGG-1	4122	2126	8.6_pcw	female	18697	0.097040272	3.808830665	0	0	CmV1
8.6 pcw_GGGCCATCATCACCAA-1	3361	1914	8.6_pcw	female	14128	0.178518298	3.80839036	0	0	CmV1
8.6 pcw_TCCTTTCGTACTGACT-1	3545	1925	8.6_pcw	female	18822	0	3.808180536	0	0	CmV1
9.0 pcw_GAACGTTGTTCTCCTG-1	2521	1523	9.0_pcw	male2	4267	0.079333598	3.808012693	0	0	CmV1
8.6 pcw_GCGAGAATCGATTCCC-1	6411	2841	8.6_pcw	female	13180	0.093589144	3.805958509	0	0	CmV1
8.6 pcw_TCGAACAGTACTCCCT-1	4677	2385	8.6_pcw	female	18850	0.064143682	3.805858456	0	0	CmV1
8.6 pcw_TATTGGGTCGCTCTCA-1	4521	2355	8.6_pcw	female	17648	0.110595001	3.804468038	0	0	CmV1
10.7 pcw_CCCTAACCACCCTTAC-1	11883	3913	10.7_pcw	male3	6066	0.1514769	3.803753261	0	0	CmV1
8.6 pcw_CAGTTAGAGCATCGAG-1	3077	1865	8.6_pcw	female	6652	0.097497563	3.80240494	0	0	CmV1
8.6 pcw_AAGAACACACATAGCT-1	3998	2122	8.6_pcw	female	587	0.150075038	3.80190095	0	0	CmV1
8.6 pcw_TGCTTCGCACTAAACC-1	3736	2081	8.6_pcw	female	20453	0.107066381	3.800856531	0	0	CmV1
8.6 pcw_ACATCCCAGACCAACG-1	4000	2068	8.6_pcw	female	1371	0.15	3.8	0	0	CmV1
8.6 pcw_TACATTCTCTCTCGCA-1	4053	2129	8.6_pcw	female	16801	0.074019245	3.799654577	0	0	CmV1
8.6 pcw_GTTGTCCAGGGTACGT-1	3422	1891	8.6_pcw	female	16383	0.08766803	3.798947984	0	0	CmV1
8.6 pcw_TAAGCCAGTAACGTTC-1	7478	3189	8.6_pcw	female	16617	0.093607917	3.7978069	0	0	CmV1
8.6 pcw_CATAAGCTCCACGTCT-1	4766	2194	8.6_pcw	female	6712	0.104909778	3.797733949	0	0	CmV1
8.6 pcw_TGTCCACGTTCGGGTC-1	3081	1841	8.6_pcw	female	21007	0.194741967	3.797468354	0	0	CmV1
8.6 pcw_AGAGCAGGTAGAGACC-1	4345	2285	8.6_pcw	female	2757	0.115074799	3.797468354	0	0	CmV1
8.6 pcw_TTACGTTCACGTCGTG-1	3687	2095	8.6_pcw	female	21480	0.108489287	3.797125034	0	0	CmV1
8.6 pcw_ATTCACTCAGCTAACT-1	18493	5509	8.6_pcw	female	5250	0.054074515	3.796030931	0	0	CmV1
8.6 pcw_CAGGCCACACATGAAA-1	4057	2178	8.6_pcw	female	6557	0.098595021	3.795908307	0	0	CmV1
8.6 pcw_GCGTGCATCCTACACC-1	3214	1894	8.6_pcw	female	13275	0.155569384	3.795892968	0	0	CmV1
8.6 pcw_ATAGACCAGTTTGCTG-1	5138	2731	8.6_pcw	female	4211	0.116776956	3.79525107	0	0	CmV1
8.6 pcw_GCAGGCTCAGCTGTGC-1	3637	1954	8.6_pcw	female	12775	0.137475942	3.794335991	0	0	CmV1
8.6 pcw_TACTGCCTCCACCTCA-1	4191	2122	8.6_pcw	female	17076	0.071581961	3.793843951	0	0	CmV1
8.6 pcw_GGGTTTATCTGTACAG-1	3482	1969	8.6_pcw	female	14404	0.086157381	3.790924756	0	0	CmV1
8.6 pcw_AACCAACCAATTCACG-1	4515	2218	8.6_pcw	female	376	0.044296788	3.787375415	0	0	CmV1
10.7 pcw_AGGAGGTTCTTTCCGG-1	5044	2284	10.7_pcw	male3	2733	1.209357653	3.78667724	0	0	CmV1
9.0 pcw_CAACCAACAGCTGTAT-1	766	620	9.0_pcw	male2	2107	0	3.785900783	0	0	CmV1
8.6 pcw_TACCGGGCAGCCTTCT-1	8400	3543	8.6_pcw	female	16891	0.05952381	3.785714286	0	0	CmV1
8.6 pcw_AGTAGCTGTACTGCGC-1	4623	2491	8.6_pcw	female	3832	0.173047804	3.785420722	0	0	CmV1
8.6 pcw_GTGACGCCAGACTCTA-1	4492	2543	8.6_pcw	female	15539	0.044523598	3.784505788	0	0	CmV1
8.6 pcw_CACAGATCACTGAGTT-1	3541	1955	8.6_pcw	female	6021	0	3.78424174	0	0	CmV1
8.6 pcw_CTCCAACAGTAGTGCG-1	1956	1270	8.6_pcw	female	10004	0.051124744	3.783231084	0	0	CmV1
8.6 pcw_GAGTCATAGAGAACCC-1	3912	2021	8.6_pcw	female	11961	0	3.783231084	0	0	CmV1
8.6 pcw_GAACACTCAGGCGTTC-1	4335	2477	8.6_pcw	female	11063	0.092272203	3.783160323	0	0	CmV1
8.6 pcw_CCATCACGTAGCGTAG-1	3834	2130	8.6_pcw	female	7584	0.078247261	3.781950965	0	0	CmV1
8.6 pcw_GTTAGTGCACTGAATC-1	3571	1968	8.6_pcw	female	16159	0.140016802	3.780453654	0	0	CmV1
9.0 pcw_TCGGGCATCCGAGAAG-1	1455	1052	9.0_pcw	male2	7354	0.068728522	3.780068729	0	0	CmV1
8.6 pcw_ACCGTTCAGAAACACT-1	4895	2500	8.6_pcw	female	1648	0.102145046	3.779366701	0	0	CmV1
8.6 pcw_TCCAGAATCTTCGATT-1	6695	3091	8.6_pcw	female	18477	0.044809559	3.778939507	0	0	CmV1
8.6 pcw_TGTCCCAAGTGTACAA-1	3652	2073	8.6_pcw	female	21020	0.027382256	3.778751369	0	0	CmV1
10.7 pcw_ATGGATCTCGCAGAGA-1	8998	3607	10.7_pcw	male3	4041	0.155590131	3.778617471	0	0	CmV1
8.6 pcw_AGCTCAAAGCTTTCCC-1	4208	2331	8.6_pcw	female	3122	0.095057034	3.77851711	0	0	CmV1
10.7 pcw_TGTGGCGGTATCTTCT-1	3600	1947	10.7_pcw	male3	16700	0.583333333	3.777777778	0	0	CmV1
8.6 pcw_GAGACTTCATCCGGTG-1	5083	2489	8.6_pcw	female	11751	0.098367106	3.777296872	0	0	CmV1
8.6 pcw_TTCCTAATCTCATAGG-1	4130	2196	8.6_pcw	female	21850	0.0968523	3.777239709	0	0	CmV1
8.6 pcw_ATGTCTTCAGAACGCA-1	5853	2589	8.6_pcw	female	5149	0.085426277	3.775841449	0	0	CmV1
8.6 pcw_CTCAATTTCTTCACAT-1	4663	2395	8.6_pcw	female	9820	0.085781686	3.774394167	0	0	CmV1
10.7 pcw_TCCCAGTAGGTGCGAT-1	2729	1542	10.7_pcw	male3	14580	0.109930377	3.774276292	0	0	CmV1
8.6 pcw_CCTTCAGCAGAGATGC-1	3604	1959	8.6_pcw	female	8415	0.055493896	3.773584906	0	0	CmV1
8.6 pcw_ACACCAATCGAGTACT-1	4691	2425	8.6_pcw	female	1249	0.127904498	3.77318269	0	0	CmV1
8.6 pcw_TCCAGAATCGCCTAGG-1	7289	3287	8.6_pcw	female	18473	0.068596515	3.772808341	0	0	CmV1
8.6 pcw_TTTACTGAGTCCTGCG-1	4056	2095	8.6_pcw	female	22644	0.123274162	3.772189349	0	0	CmV1
8.6 pcw_TCCTTTCCAACGATCT-1	5408	2557	8.6_pcw	female	18814	0.055473373	3.772189349	0	0	CmV1
8.6 pcw_CCTCTAGTCCCATTCG-1	5302	2519	8.6_pcw	female	8333	0.075443229	3.772161449	0	0	CmV1
10.7 pcw_GGTAATCAGTCCCGGT-1	4878	2202	10.7_pcw	male3	11384	0.184501845	3.77203772	0	0	CmV1
8.6 pcw_CTTCCTTCACGGCTAC-1	3686	2057	8.6_pcw	female	10847	0.05425936	3.771025502	0	0	CmV1
8.6 pcw_TCCTAATGTTACGGAG-1	3633	1906	8.6_pcw	female	18688	0.110101844	3.770988164	0	0	CmV1
8.6 pcw_CATCAAGCATCCCGTT-1	4668	2360	8.6_pcw	female	6827	0.085689803	3.770351328	0	0	CmV1
8.6 pcw_ATCCGTCAGGCATGCA-1	4138	2200	8.6_pcw	female	4535	0.048332528	3.769937168	0	0	CmV1
8.6 pcw_TCATACTCAGAGGTAC-1	3077	1754	8.6_pcw	female	18156	0.12999675	3.769905752	0	0	CmV1
8.6 pcw_ATGAGGGTCCGTGACG-1	5279	2653	8.6_pcw	female	4848	0.018942982	3.769653343	0	0	CmV1
8.6 pcw_TCTAACTCATCTAACG-1	5439	2774	8.6_pcw	female	19256	0	3.769075198	0	0	CmV1
8.6 pcw_TCAGCCTGTCAAGGCA-1	3980	2078	8.6_pcw	female	17991	0.125628141	3.768844221	0	0	CmV1
9.0 pcw_CTGAGGCTCGGTAGAG-1	1513	1028	9.0_pcw	male2	3973	0	3.767349636	0	0	CmV1
9.0 pcw_TCGTGGGGTATCGAGG-1	1805	1225	9.0_pcw	male2	7402	0.110803324	3.767313019	0	0	CmV1
9.0 pcw_TTCGGTCCACTTCTCG-1	823	658	9.0_pcw	male2	8403	0.121506683	3.766707169	0	0	CmV1
8.6 pcw_CGTAAGTCAAGAGTTA-1	3744	1963	8.6_pcw	female	9177	0.080128205	3.766025641	0	0	CmV1
8.6 pcw_TCTGCCAAGACCGCCT-1	6853	3029	8.6_pcw	female	19467	0.072960747	3.764774551	0	0	CmV1
10.7 pcw_CTTCCTTTCTGGTGGC-1	11771	4239	10.7_pcw	male3	8568	0.305836378	3.763486535	0	0	CmV1
8.6 pcw_GAACGTTTCGAGAACG-1	3563	1928	8.6_pcw	female	11097	0.140331182	3.760875667	0	0	CmV1
8.6 pcw_CCCTGATCAGGCAATG-1	4308	1993	8.6_pcw	female	7782	0.069637883	3.760445682	0	0	CmV1
8.6 pcw_AGGTCATGTCGTGGAA-1	4202	2220	8.6_pcw	female	3627	0.142789148	3.760114231	0	0	CmV1
8.6 pcw_GATCAGTAGCTACGTT-1	4202	2206	8.6_pcw	female	12234	0.071394574	3.760114231	0	0	CmV1
10.7 pcw_CCATAAGAGTTGTAGA-1	3671	1990	10.7_pcw	male3	5955	0.081721602	3.75919368	0	0	CmV1
8.6 pcw_CTGGACGGTCTTTCAT-1	5294	2445	8.6_pcw	female	10543	0.056667926	3.758972422	0	0	CmV1
10.7 pcw_CAGCACGCAATCGAAA-1	15272	4736	10.7_pcw	male3	5137	0.275013096	3.75851231	0	0	CmV1
8.6 pcw_AGTACTGCAAGCGAAC-1	4577	2363	8.6_pcw	female	3799	0.087393489	3.757920035	0	0	CmV1
8.6 pcw_CTGCCATAGCTATCCA-1	3461	1925	8.6_pcw	female	10441	0	3.756139844	0	0	CmV1
8.6 pcw_CTTCCGATCTGCGGCA-1	3568	1865	8.6_pcw	female	10833	0.140134529	3.755605381	0	0	CmV1
8.6 pcw_AACACACGTGCGCTCA-1	3702	1976	8.6_pcw	female	326	0.054024851	3.754727175	0	0	CmV1
8.6 pcw_CATTCCGGTAGGTCAG-1	4051	2043	8.6_pcw	female	7181	0.098741052	3.752159961	0	0	CmV1
8.6 pcw_TTAATCCAGGCCACCT-1	3758	1970	8.6_pcw	female	21346	0.159659393	3.751995742	0	0	CmV1
8.6 pcw_ACCAACATCCCTCAAC-1	4851	2578	8.6_pcw	female	1518	0.659657803	3.751803752	0	0	CmV1
8.6 pcw_CGACAGCTCATGAGTC-1	4158	2278	8.6_pcw	female	8575	0.144300144	3.751803752	0	0	CmV1
8.6 pcw_GCGGATCAGGTAGTCG-1	3652	2069	8.6_pcw	female	13241	0.054764513	3.751369113	0	0	CmV1
8.6 pcw_TATTTCGGTCCTACAA-1	4399	2294	8.6_pcw	female	17666	0.068197318	3.750852466	0	0	CmV1
8.6 pcw_GTGCGTGGTCCAGCCA-1	3306	1923	8.6_pcw	female	15738	0.181488203	3.750756201	0	0	CmV1
8.6 pcw_GACACGCCAAGAGCTG-1	3469	1924	8.6_pcw	female	11334	0.201787259	3.747477659	0	0	CmV1
8.6 pcw_CATCAAGGTGGCCTCA-1	5417	2772	8.6_pcw	female	6833	0.07384161	3.747461695	0	0	CmV1
8.6 pcw_TCCTGCATCAACACCA-1	3603	1980	8.6_pcw	female	18783	0.083263947	3.746877602	0	0	CmV1
8.6 pcw_AGGTAGGCAGTCGGTC-1	4137	2413	8.6_pcw	female	3600	0.217548949	3.746676336	0	0	CmV1
8.6 pcw_GTTGAACAGACCCTTA-1	3577	1999	8.6_pcw	female	16281	0.027956388	3.746155997	0	0	CmV1
9.0 pcw_TTGATGGAGCAAGGAA-1	1495	998	9.0_pcw	male2	8496	0.066889632	3.745819398	0	0	CmV1
8.6 pcw_GGGTTATCACTGTGAT-1	7877	3459	8.6_pcw	female	14360	0.08886632	3.745080614	0	0	CmV1
8.6 pcw_TGTTTGTTCACTACGA-1	6197	2931	8.6_pcw	female	21331	0.096821042	3.743746974	0	0	CmV1
8.6 pcw_TACACCCTCCTGTTAT-1	6358	2763	8.6_pcw	female	16745	0.125825731	3.743315508	0	0	CmV1
8.6 pcw_ATCCCTGTCCAGCAAT-1	5584	2584	8.6_pcw	female	4529	0.107449857	3.742836676	0	0	CmV1
10.7 pcw_GGTAATCCATGGCCAC-1	14294	4527	10.7_pcw	male3	11391	0.097943193	3.742829159	0	0	CmV1
8.6 pcw_ATGCATGGTAGGTTTC-1	3688	2005	8.6_pcw	female	4912	0.162689805	3.74186551	0	0	CmV1
8.6 pcw_CCAAGCGTCTACTGCC-1	4036	2369	8.6_pcw	female	7344	0.049554014	3.741328048	0	0	CmV1
8.6 pcw_GGAGGATTCAGGTGTT-1	3342	1810	8.6_pcw	female	13731	0.059844405	3.740275284	0	0	CmV1
8.6 pcw_TCACGCTTCCTCTCTT-1	6474	2897	8.6_pcw	female	17897	0.030892802	3.738029039	0	0	CmV1
8.6 pcw_CTGAGCGTCAGCCTCT-1	2916	1785	8.6_pcw	female	10349	0.068587106	3.737997257	0	0	CmV1
8.6 pcw_TGCTCCAGTTGGAGGT-1	4791	2600	8.6_pcw	female	20394	0.500939261	3.736171989	0	0	CmV1
8.6 pcw_CCTCCTCAGTTGTAAG-1	4659	2327	8.6_pcw	female	8300	0.107319167	3.734707019	0	0	CmV1
8.6 pcw_CTGCATCTCGGTGTAT-1	2999	1779	8.6_pcw	female	10435	0.133377793	3.734578193	0	0	CmV1
8.6 pcw_CGAATTGCAAGAAATC-1	3992	2126	8.6_pcw	female	8545	0.125250501	3.73246493	0	0	CmV1
8.6 pcw_CAAAGAAGTGCTAGCC-1	5037	2550	8.6_pcw	female	5586	0.119118523	3.732380385	0	0	CmV1
8.6 pcw_AACGTCATCCAGCACG-1	6459	3016	8.6_pcw	female	552	0.046446818	3.731227744	0	0	CmV1
8.6 pcw_TTCATGTCACACAGCC-1	6218	2900	8.6_pcw	female	21700	0.112576391	3.731103249	0	0	CmV1
8.6 pcw_GCTACAATCCGATAGT-1	4289	2227	8.6_pcw	female	13323	0.023315458	3.730473304	0	0	CmV1
8.6 pcw_GAGAGGTGTAAGCTCT-1	3673	1988	8.6_pcw	female	11775	0.027225701	3.729921045	0	0	CmV1
8.6 pcw_GTGGGAATCAGCGCAC-1	2467	1537	8.6_pcw	female	15879	0.121605188	3.72922578	0	0	CmV1
9.0 pcw_TGATGCACAATAGTCC-1	1180	827	9.0_pcw	male2	7654	0	3.728813559	0	0	CmV1
8.6 pcw_CAATTTCGTACAGTCT-1	3889	2108	8.6_pcw	female	5953	0.179994857	3.728464901	0	0	CmV1
8.6 pcw_GCGGAAATCTCATGGA-1	3219	1892	8.6_pcw	female	13233	0.155327742	3.727865797	0	0	CmV1
8.6 pcw_CTCCTTTTCACCCTGT-1	5018	2489	8.6_pcw	female	10200	0.159426066	3.726584297	0	0	CmV1
8.6 pcw_CTGCAGGAGCATACTC-1	4670	2428	8.6_pcw	female	10388	0.064239829	3.725910064	0	0	CmV1
8.6 pcw_CTTCTCTAGTAGGTTA-1	2416	1427	8.6_pcw	female	10902	0.041390728	3.725165563	0	0	CmV1
8.6 pcw_TTGGGATGTTGTAGCT-1	3786	2030	8.6_pcw	female	22374	0.184891706	3.724247227	0	0	CmV1
8.6 pcw_CTCATCGCATTGCCGG-1	4217	2037	8.6_pcw	female	9933	0.189708323	3.723025848	0	0	CmV1
8.6 pcw_AAGACTCCATGGCTAT-1	4057	2163	8.6_pcw	female	636	0.147892531	3.721962041	0	0	CmV1
10.7 pcw_GTGGGAACATTGACAC-1	3709	2103	10.7_pcw	male3	12510	0.188730116	3.720679428	0	0	CmV1
8.6 pcw_TGATTTCGTTTGTGGT-1	4974	2439	8.6_pcw	female	20087	0.040209087	3.719340571	0	0	CmV1
9.0 pcw_CCACGTTCATGGCGCT-1	2367	1488	9.0_pcw	male2	2877	0.042247571	3.717786227	0	0	CmV1
8.6 pcw_GGGATCCCACCTGCGA-1	3713	2093	8.6_pcw	female	14082	0.080797199	3.716671155	0	0	CmV1
8.6 pcw_TACGGGCCATACAGCT-1	3902	2050	8.6_pcw	female	16987	0.076883649	3.716043055	0	0	CmV1
10.7 pcw_AGCCAGCAGCCTGAAG-1	13385	4346	10.7_pcw	male3	2463	0.112065745	3.713111692	0	0	CmV1
8.6 pcw_ACTCTCGGTGCGAACA-1	6521	3041	8.6_pcw	female	2192	0.046005214	3.711087257	0	0	CmV1
8.6 pcw_AGGCTGCCACTGTTCC-1	3665	1853	8.6_pcw	female	3409	0.081855389	3.710777626	0	0	CmV1
8.6 pcw_GCACGGTCAGCTCTGG-1	3800	2101	8.6_pcw	female	12665	0.052631579	3.710526316	0	0	CmV1
8.6 pcw_GTCCCATGTTGCATTG-1	6091	3086	8.6_pcw	female	15280	0.114923658	3.710392382	0	0	CmV1
9.0 pcw_TCGGATATCGTAGGAG-1	2561	1662	9.0_pcw	male2	7332	0	3.709488481	0	0	CmV1
8.6 pcw_ACGTCCTAGGTAAGTT-1	6040	2830	8.6_pcw	female	1984	0.033112583	3.708609272	0	0	CmV1
8.6 pcw_CATGGTATCCACGAAT-1	4720	2354	8.6_pcw	female	7141	0.105932203	3.707627119	0	0	CmV1
9.0 pcw_TGTACAGAGCGATGCA-1	3346	1877	9.0_pcw	male2	7985	0.029886432	3.705917513	0	0	CmV1
8.6 pcw_GGTTGTAAGACCAGAC-1	3508	1884	8.6_pcw	female	14666	0.114025086	3.705815279	0	0	CmV1
8.6 pcw_AGATGCTTCAACGCTA-1	4129	2108	8.6_pcw	female	2914	0.242189392	3.705497699	0	0	CmV1
9.0 pcw_TTGGTTTTCATGCAGT-1	2348	1444	9.0_pcw	male2	8599	0	3.70528109	0	0	CmV1
10.7 pcw_CGGAACCGTGGGCTTC-1	6046	2773	10.7_pcw	male3	7014	0.181938472	3.704928879	0	0	CmV1
8.6 pcw_CCACCATTCACCTGTC-1	4778	2346	8.6_pcw	female	7454	0.146504814	3.704478861	0	0	CmV1
8.6 pcw_ATCTCTAAGCGAAACC-1	5859	2809	8.6_pcw	female	4743	0.119474313	3.703703704	0	0	CmV1
8.6 pcw_CTCCGATAGATCCCAT-1	5239	2491	8.6_pcw	female	10115	0.152700897	3.702996755	0	0	CmV1
8.6 pcw_GTCGCGAAGCACGATG-1	2593	1524	8.6_pcw	female	15330	0.23139221	3.702275357	0	0	CmV1
8.6 pcw_TTGGATGTCCTCTTTC-1	4889	2312	8.6_pcw	female	22352	0.040908161	3.702188587	0	0	CmV1
8.6 pcw_GCTGCAGCAGATTAAG-1	4621	2384	8.6_pcw	female	13404	0.08656135	3.700497728	0	0	CmV1
8.6 pcw_TGTCCTGTCGTTCCTG-1	3407	1890	8.6_pcw	female	21048	0.264162019	3.698268271	0	0	CmV1
9.0 pcw_CTGTGAAAGAAGTCTA-1	1758	1153	9.0_pcw	male2	4095	0.056882821	3.69738339	0	0	CmV1
8.6 pcw_TCGGTCTCACTCATAG-1	3707	1957	8.6_pcw	female	19122	0.161855948	3.695710817	0	0	CmV1
8.6 pcw_TTCCGGTCAATTCTCT-1	3654	2002	8.6_pcw	female	21791	0.082101806	3.694581281	0	0	CmV1
8.6 pcw_CCTAAGAAGAAATGGG-1	4006	2222	8.6_pcw	female	8128	0.174737893	3.694458313	0	0	CmV1
8.6 pcw_TCGAACACAAGAGGCT-1	3573	1971	8.6_pcw	female	18841	0	3.694374475	0	0	CmV1
9.0 pcw_TCCGGGACATAGGAGC-1	1976	1275	9.0_pcw	male2	7167	0.050607287	3.694331984	0	0	CmV1
8.6 pcw_CAACAACAGAATGTTG-1	4197	2195	8.6_pcw	female	5601	0.119132714	3.693114129	0	0	CmV1
8.6 pcw_GGAGAACTCGGTGTAT-1	5660	2766	8.6_pcw	female	13663	0.106007067	3.692579505	0	0	CmV1
8.6 pcw_TCCCAGTCAACCAGAG-1	3954	2130	8.6_pcw	female	18547	0	3.692463328	0	0	CmV1
8.6 pcw_TCACTCGTCATTTCCA-1	3657	2029	8.6_pcw	female	17963	0.054689636	3.691550451	0	0	CmV1
8.6 pcw_ATGGTTGTCTGGCCGA-1	4199	2096	8.6_pcw	female	5110	0.11907597	3.691355085	0	0	CmV1
8.6 pcw_GCACGGTTCTCTGACC-1	3495	1892	8.6_pcw	female	12678	0.143061516	3.690987124	0	0	CmV1
8.6 pcw_TTCTTCCTCCTGTTAT-1	6991	2983	8.6_pcw	female	22104	0.157345158	3.690459162	0	0	CmV1
8.6 pcw_GTTATGGTCCGGACTG-1	4309	2338	8.6_pcw	female	16201	0.092828963	3.689951265	0	0	CmV1
8.6 pcw_GTAATGCTCTACTCAT-1	5881	2708	8.6_pcw	female	14811	0.068015644	3.689848665	0	0	CmV1
8.6 pcw_CTGTACCTCCGTTTCG-1	3280	1865	8.6_pcw	female	10629	0.12195122	3.68902439	0	0	CmV1
9.0 pcw_CCCAACTTCTCAACCC-1	1329	952	9.0_pcw	male2	2908	0.075244545	3.686982694	0	0	CmV1
8.6 pcw_ACTTTGTCAGGTGTTT-1	3635	1825	8.6_pcw	female	2413	0.137551582	3.686382393	0	0	CmV1
8.6 pcw_GTTGAACTCGCTCTCA-1	3581	1893	8.6_pcw	female	16304	0	3.686121195	0	0	CmV1
9.0 pcw_ATTTCTGCAAGAATGT-1	2306	1537	9.0_pcw	male2	2082	0.086730269	3.686036427	0	0	CmV1
8.6 pcw_CAGTTCCAGTAGGAAG-1	4395	2337	8.6_pcw	female	6678	0.068259386	3.686006826	0	0	CmV1
8.6 pcw_TGCTCGTCAAATCAGA-1	5399	2492	8.6_pcw	female	20407	0.092609743	3.685867753	0	0	CmV1
8.6 pcw_TAGGTTGTCAGAGCAG-1	3256	1799	8.6_pcw	female	17329	0.153562654	3.685503686	0	0	CmV1
8.6 pcw_TGAGCGCCAAGAGCTG-1	2822	1720	8.6_pcw	female	19858	0.070871722	3.685329554	0	0	CmV1
8.6 pcw_ACCAAACTCCACTGGG-1	3584	1992	8.6_pcw	female	1493	0.1953125	3.683035714	0	0	CmV1
8.6 pcw_TGTTGAGGTTATGACC-1	3069	1791	8.6_pcw	female	21285	0.097751711	3.681981101	0	0	CmV1
8.6 pcw_ATGCATGGTCGGATTT-1	4726	2384	8.6_pcw	female	4914	0.021159543	3.681760474	0	0	CmV1
8.6 pcw_TCATCATAGTAAAGCT-1	7364	3138	8.6_pcw	female	18204	0.054318305	3.680065182	0	0	CmV1
8.6 pcw_TTCAGGATCTCGCGTT-1	6391	2854	8.6_pcw	female	21692	0.17211704	3.677045846	0	0	CmV1
8.6 pcw_TCACGGGGTCATTGCA-1	4841	2317	8.6_pcw	female	17908	0.020656889	3.676926255	0	0	CmV1
8.6 pcw_ATCAGGTTCTACGCAA-1	9302	3775	8.6_pcw	female	4440	0.096753386	3.676628682	0	0	CmV1
8.6 pcw_TCATACTCATTCTCTA-1	3645	1994	8.6_pcw	female	18161	0.164609053	3.676268861	0	0	CmV1
8.6 pcw_TCCGTGTCAACAAGTA-1	4435	2417	8.6_pcw	female	18656	0.045095829	3.675310034	0	0	CmV1
8.6 pcw_CGTCAAATCTGTACAG-1	5171	2526	8.6_pcw	female	9258	0.077354477	3.674337652	0	0	CmV1
8.6 pcw_TCCTCTTAGTAGACAT-1	4273	2176	8.6_pcw	female	18737	0.163819331	3.67423356	0	0	CmV1
8.6 pcw_TGCATCCGTTCCGGTG-1	3512	1951	8.6_pcw	female	20224	0.056947608	3.673120729	0	0	CmV1
8.6 pcw_CCAATGACAGCCCACA-1	5010	2524	8.6_pcw	female	7354	0.079840319	3.672654691	0	0	CmV1
8.6 pcw_TCACATTCAGTCTGGC-1	5228	2709	8.6_pcw	female	17853	0.019127774	3.672532517	0	0	CmV1
8.6 pcw_GACTTCCTCTGCTCTG-1	5011	2380	8.6_pcw	female	11689	0.039912193	3.671921772	0	0	CmV1
8.6 pcw_ATGCCTCTCTGGGCGT-1	4033	2071	8.6_pcw	female	4954	0.049590875	3.669724771	0	0	CmV1
10.7 pcw_CTGCCTAGTCCCGGTA-1	5152	2256	10.7_pcw	male3	8266	0.155279503	3.668478261	0	0	CmV1
8.6 pcw_CTACTATTCTTTCAGT-1	5317	2484	8.6_pcw	female	9632	0.169268384	3.667481663	0	0	CmV1
8.6 pcw_TTAGTCTTCCAAGCAT-1	4801	2384	8.6_pcw	female	21582	0.062486982	3.665902937	0	0	CmV1
8.6 pcw_GACCTTCAGGATACGC-1	7638	3300	8.6_pcw	female	11504	0.144016758	3.665881121	0	0	CmV1
8.6 pcw_GTATTTCTCTCCGATC-1	4040	2153	8.6_pcw	female	15075	0.148514851	3.663366337	0	0	CmV1
9.0 pcw_AAAGTGATCCCGATCT-1	2457	1526	9.0_pcw	male2	70	0	3.663003663	0	0	CmV1
8.6 pcw_ATACCGACATGTGGCC-1	3686	1969	8.6_pcw	female	4143	0.05425936	3.662506782	0	0	CmV1
8.6 pcw_TCCTTTCGTGGAACCA-1	9891	3896	8.6_pcw	female	18826	0.070771408	3.659892832	0	0	CmV1
8.6 pcw_CGCGTGATCTGGGCAC-1	3033	1798	8.6_pcw	female	8914	0.131882624	3.659742829	0	0	CmV1
8.6 pcw_GCATGATGTCAATGGG-1	3307	1830	8.6_pcw	female	12863	0.060477774	3.658905352	0	0	CmV1
8.6 pcw_TTCCTTCGTTCTCAGA-1	4210	2226	8.6_pcw	female	21902	0.118764846	3.657957245	0	0	CmV1
8.6 pcw_TTATTGCGTCCACTCT-1	4074	2129	8.6_pcw	female	21593	0.147275405	3.657339224	0	0	CmV1
8.6 pcw_GAAGCCCTCCTTCGAC-1	4184	2173	8.6_pcw	female	11161	0.023900574	3.656787763	0	0	CmV1
9.0 pcw_CGGAACCAGAGCAGAA-1	1887	1251	9.0_pcw	male2	3413	0.052994171	3.656597774	0	0	CmV1
8.6 pcw_ACGCACGAGATACGAT-1	3556	1977	8.6_pcw	female	1801	0.084364454	3.655793026	0	0	CmV1
8.6 pcw_GCTGCAGGTCGACTGC-1	4271	2205	8.6_pcw	female	13416	0.02341372	3.652540389	0	0	CmV1
8.6 pcw_TTGCTGCAGACCATAA-1	4956	2362	8.6_pcw	female	22300	0.141242938	3.652138822	0	0	CmV1
8.6 pcw_TCTTTGAAGTTGCCTA-1	4546	2297	8.6_pcw	female	19621	0.065992081	3.651561813	0	0	CmV1
8.6 pcw_ACGTACATCGTTCGCT-1	4245	2258	8.6_pcw	female	1966	0.047114252	3.651354535	0	0	CmV1
8.6 pcw_ATTTACCTCGCGTTTC-1	5149	2489	8.6_pcw	female	5529	0.155369975	3.651194407	0	0	CmV1
8.6 pcw_CGGAGAAAGAGCAGAA-1	4795	2542	8.6_pcw	female	8992	0.062565172	3.649635036	0	0	CmV1
8.6 pcw_TTCTAACAGGAGTATT-1	4302	2346	8.6_pcw	female	21976	0.046490005	3.649465365	0	0	CmV1
8.6 pcw_CTCAACCTCGGTGCAC-1	5319	2552	8.6_pcw	female	9775	0.075202106	3.647302124	0	0	CmV1
9.0 pcw_GAGGCCTGTCTACAAC-1	1563	1058	9.0_pcw	male2	4534	0	3.646833013	0	0	CmV1
10.7 pcw_TGGTTAGAGGTGTGAC-1	3759	1996	10.7_pcw	male3	16479	0.159616919	3.644586326	0	0	CmV1
9.0 pcw_TCAGCAACACGGAAGT-1	2334	1423	9.0_pcw	male2	6907	0.085689803	3.641816624	0	0	CmV1
10.7 pcw_GGTTGTATCGGCTGGT-1	11155	4067	10.7_pcw	male3	11598	0.349619005	3.639623487	0	0	CmV1
8.6 pcw_GTAGTACGTGGACCAA-1	3326	1945	8.6_pcw	female	15013	0.060132291	3.638003608	0	0	CmV1
8.6 pcw_GTTACAGCATATTCGG-1	4319	2238	8.6_pcw	female	16072	0.092614031	3.635100718	0	0	CmV1
8.6 pcw_CCTCAGTTCCTTATCA-1	3769	2135	8.6_pcw	female	8247	0.053064473	3.634916423	0	0	CmV1
8.6 pcw_ACCTGAATCTACGCGG-1	4211	2291	8.6_pcw	female	1723	0.118736642	3.633341249	0	0	CmV1
8.6 pcw_CCTTTGGAGTTCAACC-1	6306	2962	8.6_pcw	female	8465	0.063431652	3.6314621	0	0	CmV1
8.6 pcw_AGTCTCCGTTCATCGA-1	4351	2145	8.6_pcw	female	3946	0.183865778	3.631349115	0	0	CmV1
8.6 pcw_CTGCCTACATCGATGT-1	3860	1987	8.6_pcw	female	10473	0	3.626943005	0	0	CmV1
8.6 pcw_AACCTTTAGGTTACCT-1	9347	3767	8.6_pcw	female	488	0.04279448	3.626832139	0	0	CmV1
8.6 pcw_TGCTTGCGTATGAGAT-1	2758	1607	8.6_pcw	female	20481	0.072516316	3.625815809	0	0	CmV1
8.6 pcw_TATATCCCATCCTTCG-1	5324	2432	8.6_pcw	female	17403	0.05634861	3.625093914	0	0	CmV1
8.6 pcw_TCAGCAATCACCATCC-1	8143	3387	8.6_pcw	female	17979	0.073682918	3.622743461	0	0	CmV1
8.6 pcw_CCTCCTCTCTGTCCGT-1	4279	2214	8.6_pcw	female	8314	0.116849731	3.622341669	0	0	CmV1
9.0 pcw_GTCCACTTCATGAGAA-1	2402	1533	9.0_pcw	male2	5913	0	3.621981682	0	0	CmV1
8.6 pcw_CCACTTGGTAGGTACG-1	4309	2206	8.6_pcw	female	7518	0.092828963	3.620329543	0	0	CmV1
8.6 pcw_TTCCGTGAGGCTGAAC-1	3815	2040	8.6_pcw	female	21811	0.104849279	3.617300131	0	0	CmV1
8.6 pcw_ATTCACTTCCTCAGGG-1	5171	2608	8.6_pcw	female	5260	0.038677238	3.616321795	0	0	CmV1
8.6 pcw_CAACGATTCCGGCTTT-1	6169	2819	8.6_pcw	female	5728	0.113470579	3.614848436	0	0	CmV1
10.7 pcw_TAGGGTTTCCAAGCCG-1	4039	2132	10.7_pcw	male3	13635	0.297103243	3.614756128	0	0	CmV1
8.6 pcw_GACATCATCCATTCGC-1	6116	3054	8.6_pcw	female	11396	0.196206671	3.613472858	0	0	CmV1
8.6 pcw_CTCCCTCAGTGGCAGT-1	4318	2344	8.6_pcw	female	10095	0.138953219	3.612783696	0	0	CmV1
10.7 pcw_CTGCTCAGTTCGTAAC-1	7918	3311	10.7_pcw	male3	8309	0.517807527	3.612023238	0	0	CmV1
8.6 pcw_GCATCTCGTTACCTGA-1	3933	2004	8.6_pcw	female	12851	0.101703534	3.610475464	0	0	CmV1
10.7 pcw_GTCCCATTCGAGTCTA-1	6598	2802	10.7_pcw	male3	12058	0.303122158	3.607153683	0	0	CmV1
8.6 pcw_AAAGTCCTCTCTCAAT-1	11145	4087	8.6_pcw	female	179	0.125616869	3.606998654	0	0	CmV1
8.6 pcw_CCCAACTAGACGGAAA-1	4242	2270	8.6_pcw	female	7600	0.094295144	3.60678925	0	0	CmV1
8.6 pcw_GTCACGGAGTGCCCGT-1	7491	3274	8.6_pcw	female	15129	0.226938993	3.60432519	0	0	CmV1
9.0 pcw_CTGCCTAGTACGAAAT-1	2858	1682	9.0_pcw	male2	4009	0.034989503	3.603918824	0	0	CmV1
8.6 pcw_TTACTGTGTCGGCACT-1	4024	2019	8.6_pcw	female	21507	0.049701789	3.603379722	0	0	CmV1
8.6 pcw_ATCGGCGTCTGATGGT-1	5107	2598	8.6_pcw	female	4664	0	3.602897983	0	0	CmV1
8.6 pcw_CTCTGGTAGGAAGTAG-1	3747	1991	8.6_pcw	female	10284	0.133440085	3.602882306	0	0	CmV1
8.6 pcw_GGGTTTAGTATCGCTA-1	3582	2105	8.6_pcw	female	14390	0.111669458	3.601340034	0	0	CmV1
8.6 pcw_CAGATACCAAGTCCCG-1	5221	2451	8.6_pcw	female	6371	0.019153419	3.60084275	0	0	CmV1
8.6 pcw_TTTACCAGTCCAAATC-1	4250	2197	8.6_pcw	female	22601	0.047058824	3.6	0	0	CmV1
9.0 pcw_AGCATCAGTGGCTGCT-1	2139	1426	9.0_pcw	male2	1136	0.093501636	3.599812997	0	0	CmV1
8.6 pcw_GCACGGTCAGTTGGTT-1	6251	3034	8.6_pcw	female	12667	0.159974404	3.599424092	0	0	CmV1
8.6 pcw_GTGTTCCCAGCGGTCT-1	3446	1793	8.6_pcw	female	16042	0.087057458	3.598374927	0	0	CmV1
8.6 pcw_TTCCACGTCCAATGCA-1	5448	2561	8.6_pcw	female	21777	0.091776799	3.597650514	0	0	CmV1
10.7 pcw_GTTATGGTCTTACCAT-1	24800	6030	10.7_pcw	male3	12764	0.334677419	3.596774194	0	0	CmV1
9.0 pcw_ACGTACAAGCTAGAAT-1	1557	1064	9.0_pcw	male2	763	0.128452152	3.596660244	0	0	CmV1
8.6 pcw_TCCATGCTCAACCGAT-1	4115	2172	8.6_pcw	female	18515	0.048602673	3.596597813	0	0	CmV1
8.6 pcw_TACATTCTCGGCCAAC-1	4560	2223	8.6_pcw	female	16798	0.131578947	3.596491228	0	0	CmV1
8.6 pcw_ATCGTCCCATTCTCTA-1	3587	1933	8.6_pcw	female	4705	0.0557569	3.596320045	0	0	CmV1
8.6 pcw_AGTAGCTTCAAATGAG-1	3699	2028	8.6_pcw	female	3838	0.081103001	3.595566369	0	0	CmV1
8.6 pcw_TATACCTGTCACTTCC-1	5508	2619	8.6_pcw	female	17378	0.127087872	3.594771242	0	0	CmV1
8.6 pcw_CCTGTTGCACGACGAA-1	4897	2401	8.6_pcw	female	8393	0.061261997	3.594037166	0	0	CmV1
8.6 pcw_AGACAGGTCTCTAAGG-1	4620	2328	8.6_pcw	female	2636	0.108225108	3.593073593	0	0	CmV1
9.0 pcw_ATACTTCAGAAAGCGA-1	1532	1061	9.0_pcw	male2	1590	0.065274151	3.590078329	0	0	CmV1
8.6 pcw_CGGACACTCTTTGGAG-1	4596	2581	8.6_pcw	female	8991	0.043516101	3.590078329	0	0	CmV1
8.6 pcw_CATGCGGCATCAGTCA-1	5404	2638	8.6_pcw	female	7073	0.092524056	3.589933383	0	0	CmV1
9.0 pcw_GATTCGATCGGCTTCT-1	1449	989	9.0_pcw	male2	4779	0	3.58868185	0	0	CmV1
8.6 pcw_ATGCCTCAGTCATCGT-1	4570	2283	8.6_pcw	female	4933	0.065645514	3.588621444	0	0	CmV1
8.6 pcw_CTCTGGTAGCCGATAG-1	4292	2370	8.6_pcw	female	10283	0.139794967	3.588070829	0	0	CmV1
8.6 pcw_TCCTAATAGATACATG-1	6635	3102	8.6_pcw	female	18682	0.03014318	3.587038433	0	0	CmV1
8.6 pcw_AACAAGACAACTGAAA-1	4238	2184	8.6_pcw	female	291	0.070788108	3.586597452	0	0	CmV1
8.6 pcw_AATGGCTCAATGCAAA-1	4574	2340	8.6_pcw	female	1064	0.065588107	3.585483166	0	0	CmV1
9.0 pcw_CAGAGCCGTACACTCA-1	1953	1245	9.0_pcw	male2	2386	0.102406554	3.584229391	0	0	CmV1
10.7 pcw_ACTTTGTTCTAGGAAA-1	6585	3029	10.7_pcw	male3	1986	0.212604404	3.583902809	0	0	CmV1
8.6 pcw_ACGTAGTTCATTTCCA-1	4102	2068	8.6_pcw	female	1981	0.12189176	3.583617747	0	0	CmV1
8.6 pcw_CCCTTAGAGCAGATAT-1	5889	2873	8.6_pcw	female	7805	0.084904058	3.582951265	0	0	CmV1
8.6 pcw_CAACCTCGTATCTTCT-1	2849	1703	8.6_pcw	female	5697	0.175500176	3.58020358	0	0	CmV1
9.0 pcw_CGGAACCCAAGAGTGC-1	2151	1411	9.0_pcw	male2	3416	0.046490005	3.579730358	0	0	CmV1
8.6 pcw_TATCTTGCATCTTCGC-1	4472	2332	8.6_pcw	female	17541	0.111806798	3.577817531	0	0	CmV1
8.6 pcw_AGTAGTCTCTACTTCA-1	6043	2886	8.6_pcw	female	3858	0.049644216	3.574383584	0	0	CmV1
9.0 pcw_TTAGGGTGTCTCCTGT-1	1427	1030	9.0_pcw	male2	8233	0.070077085	3.573931324	0	0	CmV1
8.6 pcw_CTGTAGATCCGCGATG-1	3582	1955	8.6_pcw	female	10654	0.083752094	3.573422669	0	0	CmV1
8.6 pcw_GCCTGTTAGCATACTC-1	3499	1925	8.6_pcw	female	13143	0.028579594	3.572449271	0	0	CmV1
8.6 pcw_TACTTACAGCACTCAT-1	4087	2170	8.6_pcw	female	17084	0.097871299	3.572302422	0	0	CmV1
8.6 pcw_TCCATGCTCACTTTGT-1	4871	2417	8.6_pcw	female	18516	0.123177992	3.572161774	0	0	CmV1
9.0 pcw_AGAAGTAAGCACTAAA-1	1764	1173	9.0_pcw	male2	986	0	3.571428571	0	0	CmV1
9.0 pcw_GTAGGAGGTTCCACGG-1	7395	3281	9.0_pcw	male2	5777	0.054090602	3.569979716	0	0	CmV1
9.0 pcw_CCACGTTGTGACTGAG-1	2325	1407	9.0_pcw	male2	2880	0	3.569892473	0	0	CmV1
8.6 pcw_AAGTGAAGTAACGGTG-1	2045	1347	8.6_pcw	female	865	0.195599022	3.569682152	0	0	CmV1
8.6 pcw_GCAGGCTTCCATTGCC-1	4680	2374	8.6_pcw	female	12787	0.085470085	3.568376068	0	0	CmV1
9.0 pcw_TTTGATCGTCATAACC-1	2186	1316	9.0_pcw	male2	8761	0.091491308	3.568161025	0	0	CmV1
8.6 pcw_TCCTCTTCATCTTAGG-1	4036	2132	8.6_pcw	female	18746	0.148662042	3.567888999	0	0	CmV1
8.6 pcw_ACCGTTCTCTACCTTA-1	3840	2113	8.6_pcw	female	1669	0.104166667	3.567708333	0	0	CmV1
9.0 pcw_CGAGGAAGTTGAGAGC-1	1822	1189	9.0_pcw	male2	3303	0	3.567508233	0	0	CmV1
8.6 pcw_GCCCGAAGTGATGAAT-1	5217	2558	8.6_pcw	female	13078	0.019168104	3.565267395	0	0	CmV1
10.7 pcw_GTCAGCGAGAAACCAT-1	5610	2644	10.7_pcw	male3	11953	0.55258467	3.565062389	0	0	CmV1
8.6 pcw_GCGAGAACATCGGTTA-1	4825	2422	8.6_pcw	female	13172	0.082901554	3.564766839	0	0	CmV1
8.6 pcw_CCACGTTGTCACAGTT-1	3704	2095	8.6_pcw	female	7503	0.05399568	3.563714903	0	0	CmV1
8.6 pcw_TAGGTTGTCCCAACTC-1	7578	3425	8.6_pcw	female	17330	0.105568752	3.562945368	0	0	CmV1
8.6 pcw_ATCCTATGTTGGTGTT-1	5616	2738	8.6_pcw	female	4566	0.053418803	3.561253561	0	0	CmV1
8.6 pcw_ACAGCCGCAACACTAC-1	4718	2264	8.6_pcw	female	1327	0.084781687	3.560830861	0	0	CmV1
8.6 pcw_TGTTCATGTATGCTTG-1	6937	3295	8.6_pcw	female	21200	0.115323627	3.560616981	0	0	CmV1
8.6 pcw_AACAGGGTCTATGTGG-1	3848	2058	8.6_pcw	female	365	0.207900208	3.56029106	0	0	CmV1
8.6 pcw_CTCAGTCAGCCATTCA-1	3793	2030	8.6_pcw	female	9897	0.026364355	3.559187978	0	0	CmV1
9.0 pcw_CGAGGAACACGGCACT-1	2420	1447	9.0_pcw	male2	3300	0.041322314	3.553719008	0	0	CmV1
8.6 pcw_CCGTGAGCAACTTGCA-1	2620	1549	8.6_pcw	female	8056	0.114503817	3.549618321	0	0	CmV1
9.0 pcw_CACAGGCAGTGGTGGT-1	2423	1484	9.0_pcw	male2	2254	0.082542303	3.549319026	0	0	CmV1
8.6 pcw_ATTCCTAGTCTTGCGG-1	3832	2101	8.6_pcw	female	5380	0.182672234	3.549060543	0	0	CmV1
8.6 pcw_GGTGATTAGAGGGCGA-1	3184	1920	8.6_pcw	female	14557	0.06281407	3.548994975	0	0	CmV1
8.6 pcw_CTAGGTACACAATGCT-1	5891	2812	8.6_pcw	female	9668	0.033950093	3.547784756	0	0	CmV1
8.6 pcw_GTAGAGGGTCAAATCC-1	5243	2681	8.6_pcw	female	14902	0.152584398	3.547587259	0	0	CmV1
9.0 pcw_CCAATGACACACGTGC-1	2566	1538	9.0_pcw	male2	2801	0.038971161	3.546375682	0	0	CmV1
8.6 pcw_ACCGTTCTCTGCAGCG-1	5414	2599	8.6_pcw	female	1671	0.055411895	3.546361286	0	0	CmV1
9.0 pcw_CCTCCAATCACGGACC-1	846	623	9.0_pcw	male2	3176	0.236406619	3.546099291	0	0	CmV1
8.6 pcw_ATTCCATTCGCAGATT-1	5784	2612	8.6_pcw	female	5335	0.017289073	3.544260028	0	0	CmV1
8.6 pcw_CCTGCATTCAGACATC-1	4458	2438	8.6_pcw	female	8383	0.067294751	3.54419022	0	0	CmV1
8.6 pcw_CCACGAGTCTGTCGTC-1	3922	2137	8.6_pcw	female	7484	0.076491586	3.544110148	0	0	CmV1
10.7 pcw_CAACCTCGTGTTGCCG-1	9340	3631	10.7_pcw	male3	4540	0.267665953	3.543897216	0	0	CmV1
8.6 pcw_ATTGTTCTCTAGTGTG-1	4092	2053	8.6_pcw	female	5502	0.146627566	3.543499511	0	0	CmV1
8.6 pcw_GAACACTTCGTACCTC-1	8611	3651	8.6_pcw	female	11074	0.046452212	3.541981187	0	0	CmV1
8.6 pcw_TGAGACTCATGAATAG-1	6977	3193	8.6_pcw	female	19808	0.114662462	3.540203526	0	0	CmV1
9.0 pcw_TACGGTAGTCGTAATC-1	2317	1427	9.0_pcw	male2	6549	0	3.539059128	0	0	CmV1
8.6 pcw_CGGGTCAGTACCTATG-1	3222	1906	8.6_pcw	female	9102	0.124146493	3.538175047	0	0	CmV1
8.6 pcw_ACTTTCATCCTCAGGG-1	4439	2241	8.6_pcw	female	2402	0.022527596	3.53683262	0	0	CmV1
8.6 pcw_TGGGTTACACCTCTGT-1	3395	1882	8.6_pcw	female	20772	0.176730486	3.53460972	0	0	CmV1
8.6 pcw_GTCAGCGCACCCTAAA-1	3848	2015	8.6_pcw	female	15166	0.077962578	3.534303534	0	0	CmV1
9.0 pcw_GTTCGCTTCTCTGGTC-1	962	715	9.0_pcw	male2	6268	0	3.534303534	0	0	CmV1
8.6 pcw_GCAACCGGTCGCATGC-1	6112	2976	8.6_pcw	female	12611	0.04908377	3.534031414	0	0	CmV1
8.6 pcw_GACCAATTCTCTCCGA-1	4528	2184	8.6_pcw	female	11426	0.110424028	3.533568905	0	0	CmV1
8.6 pcw_ATACCTTCAGGATCTT-1	6029	2787	8.6_pcw	female	4165	0.049759496	3.5329242	0	0	CmV1
9.0 pcw_GGGCGTTAGGCATTTC-1	1331	958	9.0_pcw	male2	5437	0	3.531179564	0	0	CmV1
10.7 pcw_TGTTCATCACCTGTCT-1	25460	6155	10.7_pcw	male3	16760	0.314218382	3.531029065	0	0	CmV1
8.6 pcw_ACCTGTCTCTCTGCCA-1	4448	2278	8.6_pcw	female	1746	0.044964029	3.529676259	0	0	CmV1
9.0 pcw_TACGGTAAGGAATTAC-1	2465	1566	9.0_pcw	male2	6544	0.121703854	3.529411765	0	0	CmV1
8.6 pcw_AGTCACATCCGTGTAA-1	3627	1881	8.6_pcw	female	3907	0.110283981	3.5290874	0	0	CmV1
8.6 pcw_GTAAGTCCATAGGTAA-1	1559	1031	8.6_pcw	female	14744	0.064143682	3.527902502	0	0	CmV1
8.6 pcw_CGCGTGATCTTCCTAA-1	2949	1673	8.6_pcw	female	8915	0.169549	3.526619193	0	0	CmV1
9.0 pcw_ATCCCTGAGGCGTCCT-1	1503	1008	9.0_pcw	male2	1704	0	3.526280772	0	0	CmV1
9.0 pcw_CAAGCTATCTGCTCTG-1	5136	2481	9.0_pcw	male2	2169	0.019470405	3.524143302	0	0	CmV1
9.0 pcw_ATCCGTCTCCGATAGT-1	3179	1799	9.0_pcw	male2	1719	0.062912866	3.523120478	0	0	CmV1
8.6 pcw_ACTGATGGTTACGGAG-1	3832	2063	8.6_pcw	female	2214	0.104384134	3.522964509	0	0	CmV1
8.6 pcw_TGGTAGTCACCAGCCA-1	4258	2261	8.6_pcw	female	20813	0.046970409	3.522780648	0	0	CmV1
9.0 pcw_TTTCGATAGGTCGTCC-1	1902	1193	9.0_pcw	male2	8734	0.052576236	3.522607781	0	0	CmV1
10.7 pcw_CCGATGGGTTTCGATG-1	8006	3433	10.7_pcw	male3	6208	0.512115913	3.522358231	0	0	CmV1
8.6 pcw_ATTCTACCATAACCCA-1	5593	2696	8.6_pcw	female	5418	0.071517969	3.522259968	0	0	CmV1
8.6 pcw_TTCTTCCCATCCTGTC-1	4430	2210	8.6_pcw	female	22093	0.045146727	3.521444695	0	0	CmV1
9.0 pcw_TTGTTTGAGAGGCCAT-1	2585	1557	9.0_pcw	male2	8628	0.03868472	3.520309478	0	0	CmV1
8.6 pcw_CAGTTCCGTTCTCACC-1	5995	2832	8.6_pcw	female	6690	0.083402836	3.519599666	0	0	CmV1
8.6 pcw_AGAGAGCTCTCTCGCA-1	3495	1878	8.6_pcw	female	2743	0.08583691	3.519313305	0	0	CmV1
8.6 pcw_CCTAACCAGAGTCTGG-1	4803	2359	8.6_pcw	female	8102	0.062460962	3.518634187	0	0	CmV1
9.0 pcw_CCGAACGCACAAAGTA-1	1933	1249	9.0_pcw	male2	2996	0.051733057	3.517847905	0	0	CmV1
8.6 pcw_GTGACGCCAGATACCT-1	4094	2241	8.6_pcw	female	15540	0.097703957	3.517342452	0	0	CmV1
8.6 pcw_GTGGAGACATTGAGGG-1	3412	1893	8.6_pcw	female	15830	0.029308324	3.516998828	0	0	CmV1
8.6 pcw_GGGCGTTTCGCGTAGC-1	2902	1736	8.6_pcw	female	14167	0.068917988	3.514817367	0	0	CmV1
8.6 pcw_GGGTATTCAAGGTCAG-1	3702	2142	8.6_pcw	female	14251	0.054024851	3.511615343	0	0	CmV1
8.6 pcw_GTGCTTCCAGGTGAGT-1	4417	2293	8.6_pcw	female	15784	0.045279602	3.509169119	0	0	CmV1
9.0 pcw_GGTAACTCAGTCGTTA-1	2622	1581	9.0_pcw	male2	5535	0.114416476	3.50877193	0	0	CmV1
8.6 pcw_GCTACAATCTACTCAT-1	4845	2344	8.6_pcw	female	13325	0.020639835	3.50877193	0	0	CmV1
9.0 pcw_GGGACCTGTGTTCGTA-1	2851	1692	9.0_pcw	male2	5380	0.070150824	3.507541214	0	0	CmV1
8.6 pcw_TGCTTCGAGCCAAGCA-1	5019	2675	8.6_pcw	female	20447	0.059772863	3.506674636	0	0	CmV1
8.6 pcw_TTTAGTCTCGTCCTTG-1	4137	2061	8.6_pcw	female	22687	0.072516316	3.504955282	0	0	CmV1
9.0 pcw_TTGCGTCTCTGTTCAT-1	2169	1406	9.0_pcw	male2	8529	0.138312586	3.503918857	0	0	CmV1
10.7 pcw_GTAAGTCAGAGAGCAA-1	2455	1587	10.7_pcw	male3	11651	0.610997963	3.50305499	0	0	CmV1
8.6 pcw_GTGATGTCAGTAGTGG-1	4425	2397	8.6_pcw	female	15663	0.04519774	3.502824859	0	0	CmV1
8.6 pcw_GACCCTTAGTCCGCGT-1	3999	2199	8.6_pcw	female	11450	0.050012503	3.500875219	0	0	CmV1
8.6 pcw_TTTCACATCTTTGGAG-1	3428	1826	8.6_pcw	female	22735	0.058343057	3.500583431	0	0	CmV1
10.7 pcw_GGAGAACAGACCAGCA-1	11256	4020	10.7_pcw	male3	10756	0.213219616	3.500355366	0	0	CmV1
8.6 pcw_CCTCATGCACCAGACC-1	4629	2301	8.6_pcw	female	8254	0.194426442	3.499675956	0	0	CmV1
10.7 pcw_CACTAAGAGAGCAGCT-1	10144	3731	10.7_pcw	male3	4924	0.128154574	3.499605678	0	0	CmV1
8.6 pcw_GCTGAATCACACTTAG-1	4316	2213	8.6_pcw	female	13376	0.115848007	3.498609824	0	0	CmV1
8.6 pcw_TCGACCTAGTCGCCAC-1	7089	3261	8.6_pcw	female	18896	0.056425448	3.498377768	0	0	CmV1
8.6 pcw_GAGAAATCATTATGCG-1	4661	2343	8.6_pcw	female	11700	0.06436387	3.497103626	0	0	CmV1
10.7 pcw_CACACAAGTTTCAGAC-1	21746	5840	10.7_pcw	male3	4756	0.211533156	3.494895613	0	0	CmV1
8.6 pcw_TTCTTGATCGATCCCT-1	3950	2099	8.6_pcw	female	22134	0.075949367	3.493670886	0	0	CmV1
8.6 pcw_CGGGACTCACATTCTT-1	3292	1826	8.6_pcw	female	9055	0.030376671	3.493317132	0	0	CmV1
8.6 pcw_TTCCTCTCAAGTGTCT-1	7444	3317	8.6_pcw	female	21863	0.214938205	3.492745836	0	0	CmV1
10.7 pcw_CAACGGCGTTCATCGA-1	17066	5069	10.7_pcw	male3	4576	0.216805344	3.492323919	0	0	CmV1
8.6 pcw_GCTACAAGTAGTATAG-1	4756	2372	8.6_pcw	female	13315	0.063078217	3.490328007	0	0	CmV1
8.6 pcw_TCATGCCAGGTCCAGA-1	4499	2389	8.6_pcw	female	18257	0.044454323	3.48966437	0	0	CmV1
8.6 pcw_ATTGTTCAGACCTTTG-1	4557	2371	8.6_pcw	female	5486	0.109721308	3.489137591	0	0	CmV1
8.6 pcw_ATGCCTCTCCTGTAAG-1	4903	2311	8.6_pcw	female	4951	0.040791352	3.487660616	0	0	CmV1
10.7 pcw_CTTCGGTGTTGCTCCT-1	8488	3524	10.7_pcw	male3	8578	0.247408106	3.487276155	0	0	CmV1
8.6 pcw_GTTAGACCACAACGAG-1	4560	2365	8.6_pcw	female	16141	0.087719298	3.486842105	0	0	CmV1
10.7 pcw_TCACAAGGTGCATGTT-1	7206	3122	10.7_pcw	male3	14021	0.263669165	3.483208437	0	0	CmV1
8.6 pcw_ATACCTTTCTATCCAT-1	6518	2995	8.6_pcw	female	4176	0.122737036	3.482663394	0	0	CmV1
9.0 pcw_CCTGCATAGATGGTCG-1	2125	1318	9.0_pcw	male2	3210	0.047058824	3.482352941	0	0	CmV1
8.6 pcw_GTTATGGCATTGAGGG-1	4136	2230	8.6_pcw	female	16191	0.048355899	3.481624758	0	0	CmV1
9.0 pcw_GATCGTAGTACCTTCC-1	2126	1339	9.0_pcw	male2	4690	0.047036689	3.480714958	0	0	CmV1
8.6 pcw_ATTCTTGAGAGGCCAT-1	5287	2508	8.6_pcw	female	5437	0.056742954	3.480234538	0	0	CmV1
8.6 pcw_TGCCGAGGTCACTAGT-1	3592	1908	8.6_pcw	female	20263	0.194877506	3.479955457	0	0	CmV1
8.6 pcw_CAGTTCCTCTTCCAGC-1	5288	2625	8.6_pcw	female	6696	0.170196672	3.479576399	0	0	CmV1
8.6 pcw_TGTTTGTGTGCCCAGT-1	5405	2524	8.6_pcw	female	21328	0.092506938	3.47826087	0	0	CmV1
10.7 pcw_GACATCAAGCATGAAT-1	8511	3334	10.7_pcw	male3	8993	0.152743508	3.477852191	0	0	CmV1
8.6 pcw_AGTAACCGTCCACATA-1	3508	1900	8.6_pcw	female	3753	0.028506271	3.477765108	0	0	CmV1
8.6 pcw_TGGGATTGTAGCTGAG-1	3767	2135	8.6_pcw	female	20696	0.053092647	3.477568357	0	0	CmV1
9.0 pcw_TACTGCCCAAGACCGA-1	1525	1050	9.0_pcw	male2	6562	0.196721311	3.475409836	0	0	CmV1
8.6 pcw_ATTCATCAGAGGTTTA-1	3540	1902	8.6_pcw	female	5293	0.084745763	3.474576271	0	0	CmV1
10.7 pcw_TCCGATCAGACCCGCT-1	6764	2982	10.7_pcw	male3	14637	0.044352454	3.474275577	0	0	CmV1
8.6 pcw_ATAGACCAGCACGGAT-1	4117	2073	8.6_pcw	female	4205	0.024289531	3.473402963	0	0	CmV1
9.0 pcw_GCATCGGTCGCTCTCA-1	1382	917	9.0_pcw	male2	4924	0.1447178	3.473227207	0	0	CmV1
9.0 pcw_GTTGTAGTCGAAGTGG-1	2996	1675	9.0_pcw	male2	6309	0.033377837	3.47129506	0	0	CmV1
8.6 pcw_AGTCTCCAGTAGGCCA-1	6109	2841	8.6_pcw	female	3936	0.114585038	3.470289736	0	0	CmV1
8.6 pcw_ATCACTTGTCTACTGA-1	5447	2518	8.6_pcw	female	4404	0.220304755	3.46979989	0	0	CmV1
9.0 pcw_ACTTTGTTCGCTGCGA-1	1384	915	9.0_pcw	male2	948	0	3.468208092	0	0	CmV1
9.0 pcw_GTACAGTTCCGGCAAC-1	3462	2024	9.0_pcw	male2	5735	0.028885038	3.466204506	0	0	CmV1
8.6 pcw_GCCATGGTCTCGGTCT-1	7736	3164	8.6_pcw	female	13014	0.090486039	3.464322647	0	0	CmV1
8.6 pcw_CTTGAGAGTACCCGAC-1	4419	2148	8.6_pcw	female	10930	0.090518217	3.462321792	0	0	CmV1
8.6 pcw_AGTTAGCCAATTGGTC-1	11727	4118	8.6_pcw	female	4063	0.179073932	3.462096018	0	0	CmV1
9.0 pcw_GAGACTTAGATCGGTG-1	1445	992	9.0_pcw	male2	4482	0	3.460207612	0	0	CmV1
8.6 pcw_CTGCCTATCTCCTGAC-1	4393	2175	8.6_pcw	female	10484	0.045526975	3.46005008	0	0	CmV1
8.6 pcw_TAAGTCGAGTGCTACT-1	3789	2126	8.6_pcw	female	16652	0.13196094	3.457376617	0	0	CmV1
9.0 pcw_GGATGTTCAGACTGCC-1	2285	1455	9.0_pcw	male2	5286	0.043763676	3.457330416	0	0	CmV1
9.0 pcw_GAGTCATGTCGATTAC-1	1562	1086	9.0_pcw	male2	4563	0.128040973	3.457106274	0	0	CmV1
8.6 pcw_AGGGCTCCAAATCGTC-1	3909	2092	8.6_pcw	female	3482	0.051163981	3.453568688	0	0	CmV1
8.6 pcw_CCTAACCTCTGGTCAA-1	3852	1960	8.6_pcw	female	8126	0.1298027	3.452751817	0	0	CmV1
10.7 pcw_TCTATCATCGCTTGCT-1	5446	2578	10.7_pcw	male3	15238	0.257069409	3.452074917	0	0	CmV1
8.6 pcw_TTCTTCCGTTAAGAAC-1	4752	2331	8.6_pcw	female	22099	0.147306397	3.451178451	0	0	CmV1
8.6 pcw_CATCGCTGTCTTAGTG-1	4028	2114	8.6_pcw	female	6943	0.148957299	3.450844091	0	0	CmV1
8.6 pcw_TTCAATCTCCCAAGTA-1	4521	2184	8.6_pcw	female	21631	0.154833002	3.450564035	0	0	CmV1
8.6 pcw_GCAGGCTCAGGTCCGT-1	4725	2447	8.6_pcw	female	12776	0.063492063	3.44973545	0	0	CmV1
10.7 pcw_GACGTTAGTTTGCCGG-1	7131	3006	10.7_pcw	male3	9165	0.182302622	3.449726546	0	0	CmV1
8.6 pcw_CTAACTTTCAGCCTCT-1	3769	2175	8.6_pcw	female	9471	0.07959671	3.449190767	0	0	CmV1
8.6 pcw_CTCCTTTTCGACCACG-1	4639	2306	8.6_pcw	female	10205	0.08622548	3.449019185	0	0	CmV1
9.0 pcw_GAGCTGCAGCGAATGC-1	1160	821	9.0_pcw	male2	4510	0.086206897	3.448275862	0	0	CmV1
9.0 pcw_ACTTCGCTCGCGCTGA-1	2755	1688	9.0_pcw	male2	932	0	3.448275862	0	0	CmV1
9.0 pcw_AGGTCTACACTCATAG-1	4381	2430	9.0_pcw	male2	1387	0.045651678	3.446701666	0	0	CmV1
8.6 pcw_GGTTGTATCCCTCTTT-1	3134	1823	8.6_pcw	female	14688	0.095724314	3.446075303	0	0	CmV1
9.0 pcw_CAGATTGAGCCGCACT-1	2148	1328	9.0_pcw	male2	2413	0.046554935	3.445065177	0	0	CmV1
8.6 pcw_TGGATCATCGCTTACC-1	4529	2244	8.6_pcw	female	20596	0.044159859	3.444468978	0	0	CmV1
9.0 pcw_CATTGCCGTTAGCGGA-1	3310	1846	9.0_pcw	male2	2767	0.060422961	3.444108761	0	0	CmV1
10.7 pcw_CAATTTCGTCCTGAAT-1	9994	3390	10.7_pcw	male3	4711	0.39023414	3.442065239	0	0	CmV1
8.6 pcw_CCCTGATAGCAAACAT-1	4040	2063	8.6_pcw	female	7768	0.099009901	3.440594059	0	0	CmV1
8.6 pcw_AGTGTTGCACGCACCA-1	4447	2342	8.6_pcw	female	4036	0.06746121	3.4405217	0	0	CmV1
8.6 pcw_CCTCATGTCCCATAAG-1	5234	2558	8.6_pcw	female	8269	0.114635078	3.43905235	0	0	CmV1
8.6 pcw_ATTCTACGTATTAAGG-1	4537	2356	8.6_pcw	female	5426	0.066122989	3.438395415	0	0	CmV1
9.0 pcw_GACACGCTCAGGACGA-1	3374	1958	9.0_pcw	male2	4357	0.059276823	3.43805572	0	0	CmV1
8.6 pcw_ATCACTTCACACCTGG-1	4685	2335	8.6_pcw	female	4395	0.042689434	3.436499466	0	0	CmV1
10.7 pcw_CTAACTTTCGCAACAT-1	6957	2833	10.7_pcw	male3	7477	0.186862153	3.435388817	0	0	CmV1
9.0 pcw_GCCAGTGTCCGCTAGG-1	990	717	9.0_pcw	male2	4989	0	3.434343434	0	0	CmV1
8.6 pcw_TAGGAGGCATAAGATG-1	6436	3108	8.6_pcw	female	17256	0.077688005	3.43380982	0	0	CmV1
9.0 pcw_ATACCGACACACCGCA-1	3350	1949	9.0_pcw	male2	1583	0	3.432835821	0	0	CmV1
8.6 pcw_CGCAGGTGTTGCACGC-1	5652	2870	8.6_pcw	female	8794	0.123849965	3.432413305	0	0	CmV1
9.0 pcw_AGAAGCGGTTGCATGT-1	3730	2104	9.0_pcw	male2	981	0.026809651	3.431635389	0	0	CmV1
8.6 pcw_ACTCCCAGTTGCCGAC-1	2711	1588	8.6_pcw	female	2171	0	3.430468462	0	0	CmV1
9.0 pcw_TTACGTTCACACGTGC-1	1895	1206	9.0_pcw	male2	8201	0	3.430079156	0	0	CmV1
8.6 pcw_TAGTGCAAGTCCTGCG-1	5020	2504	8.6_pcw	female	17345	0.039840637	3.426294821	0	0	CmV1
8.6 pcw_ATGGTTGGTTGTAAAG-1	4087	2119	8.6_pcw	female	5104	0.073403474	3.425495473	0	0	CmV1
9.0 pcw_AGTAGCTAGCTTTCCC-1	1460	1007	9.0_pcw	male2	1450	0.068493151	3.424657534	0	0	CmV1
8.6 pcw_GCTGCAGTCTTCCGTG-1	4059	2158	8.6_pcw	female	13428	0.02463661	3.42448879	0	0	CmV1
8.6 pcw_ATACTTCCACCTTCCA-1	3913	2123	8.6_pcw	female	4187	0.127779198	3.424482494	0	0	CmV1
8.6 pcw_TGAGCATGTAGGCAAC-1	3767	2056	8.6_pcw	female	19838	0.053092647	3.42447571	0	0	CmV1
8.6 pcw_CAGCCAGTCAGCACCG-1	7447	3258	8.6_pcw	female	6513	0.026856452	3.424197663	0	0	CmV1
8.6 pcw_CCACAAAAGTTCTACG-1	3447	2001	8.6_pcw	female	7395	0.174064404	3.423266609	0	0	CmV1
8.6 pcw_TTAGTCTAGATCCCAT-1	6431	2930	8.6_pcw	female	21571	0.093298087	3.420929871	0	0	CmV1
8.6 pcw_GCCATTCGTTTACTTC-1	4385	2180	8.6_pcw	female	13042	0.022805017	3.420752566	0	0	CmV1
8.6 pcw_TTGCCTGAGGTTCCAT-1	4473	2242	8.6_pcw	female	22255	0.201207243	3.420523139	0	0	CmV1
9.0 pcw_AACAAAGGTACCAATC-1	2602	1616	9.0_pcw	male2	86	0	3.420445811	0	0	CmV1
8.6 pcw_TGAGGGACACCGGTCA-1	4360	2234	8.6_pcw	female	19907	0.114678899	3.417431193	0	0	CmV1
8.6 pcw_CTAACCCAGACTCAAA-1	2634	1631	8.6_pcw	female	9436	0.037965072	3.416856492	0	0	CmV1
8.6 pcw_TCCTTCTGTCATTCCC-1	5620	2550	8.6_pcw	female	18794	0.088967972	3.416370107	0	0	CmV1
9.0 pcw_GATTCTTCACTTGACA-1	8753	3628	9.0_pcw	male2	4784	0	3.415971667	0	0	CmV1
8.6 pcw_TCATCATCAGATCACT-1	4949	2530	8.6_pcw	female	18207	0.121236613	3.414831279	0	0	CmV1
8.6 pcw_ACATCCCCACCAGTAT-1	4949	2489	8.6_pcw	female	1382	0.060618307	3.414831279	0	0	CmV1
8.6 pcw_CCTCAACGTAGACAAT-1	4865	2383	8.6_pcw	female	8211	0.082219938	3.412127441	0	0	CmV1
9.0 pcw_GTATTTCTCACGGTCG-1	1407	1052	9.0_pcw	male2	5816	0.071073205	3.411513859	0	0	CmV1
8.6 pcw_CATTGCCCACGTCATA-1	4573	2252	8.6_pcw	female	7260	0.021867483	3.411327356	0	0	CmV1
10.7 pcw_TTTCAGTGTTTAGACC-1	7945	2854	10.7_pcw	male3	17995	0.792951542	3.410950283	0	0	CmV1
8.6 pcw_TTGGTTTTCTGGGATT-1	4516	2340	8.6_pcw	female	22460	0.066430469	3.410097431	0	0	CmV1
9.0 pcw_ATCGTGACAAACGGCA-1	2347	1461	9.0_pcw	male2	1778	0.042607584	3.408606732	0	0	CmV1
9.0 pcw_TTGTTTGCAAGGGCAT-1	3081	1787	9.0_pcw	male2	8630	0.032456994	3.407984421	0	0	CmV1
8.6 pcw_TGGTACAGTTTGTGGT-1	2993	1755	8.6_pcw	female	20798	0.066822586	3.407951888	0	0	CmV1
8.6 pcw_GTCCTCAAGTTACTCG-1	4344	2228	8.6_pcw	female	15298	0.092081031	3.406998158	0	0	CmV1
8.6 pcw_TGAGGAGAGTAGCATA-1	4638	2383	8.6_pcw	female	19879	0.021561018	3.406640793	0	0	CmV1
10.7 pcw_TCCAGAACAGACATCT-1	6987	2934	10.7_pcw	male3	14515	0.128810648	3.406326034	0	0	CmV1
9.0 pcw_GTCAAACAGGCCTAGA-1	2026	1339	9.0_pcw	male2	5822	0	3.405725568	0	0	CmV1
8.6 pcw_TTGACCCTCCCATAAG-1	4904	2427	8.6_pcw	female	22181	0.081566069	3.405383361	0	0	CmV1
10.7 pcw_TCGCACTGTATGTCTG-1	11365	4204	10.7_pcw	male3	14906	0.079190497	3.405191377	0	0	CmV1
8.6 pcw_TTTCAGTTCTGCGGCA-1	4582	2212	8.6_pcw	female	22766	0.065473592	3.404626801	0	0	CmV1
8.6 pcw_GTACAGTAGATCCGAG-1	4996	2690	8.6_pcw	female	14838	0.100080064	3.402722178	0	0	CmV1
8.6 pcw_CTTACCGGTACAAGTA-1	8905	3508	8.6_pcw	female	10746	0.011229646	3.402582819	0	0	CmV1
9.0 pcw_ATTCTACCACACCGAC-1	1793	1193	9.0_pcw	male2	2030	0	3.402119353	0	0	CmV1
8.6 pcw_CTCAATTTCTATCGGA-1	9171	3663	8.6_pcw	female	9816	0.021807873	3.402028132	0	0	CmV1
8.6 pcw_ATCCCTGGTCTGTAAC-1	4733	2453	8.6_pcw	female	4522	0.063384745	3.401648003	0	0	CmV1
8.6 pcw_CACTTCGAGCAACTTC-1	4705	2531	8.6_pcw	female	6316	0.127523911	3.40063762	0	0	CmV1
8.6 pcw_CACTGTCAGCGGGTAT-1	4590	2132	8.6_pcw	female	6297	0.065359477	3.39869281	0	0	CmV1
10.7 pcw_GCCAACGTCGGACCAC-1	5651	2773	10.7_pcw	male3	10234	0.300831711	3.397628738	0	0	CmV1
9.0 pcw_TAAGCGTCACGGTGCT-1	2238	1409	9.0_pcw	male2	6406	0	3.395889187	0	0	CmV1
8.6 pcw_GGGACCTGTAATTAGG-1	5955	2849	8.6_pcw	female	13993	0.050377834	3.392107473	0	0	CmV1
9.0 pcw_CAGATACGTGTCCGGT-1	2390	1399	9.0_pcw	male2	2397	0.167364017	3.389121339	0	0	CmV1
8.6 pcw_CACGGGTAGGTAGCAC-1	5105	2535	8.6_pcw	female	6147	0.13712047	3.388834476	0	0	CmV1
8.6 pcw_TCTCTGGGTTATGGTC-1	4163	2153	8.6_pcw	female	19455	0.120105693	3.386980543	0	0	CmV1
8.6 pcw_GTACAACAGGTTCAGG-1	4872	2430	8.6_pcw	female	14819	0.061576355	3.386699507	0	0	CmV1
8.6 pcw_ACCCTCAGTACGAAAT-1	4903	2295	8.6_pcw	female	1614	0.101978381	3.385682235	0	0	CmV1
8.6 pcw_GAGATGGAGCTTGTTG-1	5584	2709	8.6_pcw	female	11795	0.071633238	3.384670487	0	0	CmV1
8.6 pcw_GCATGATTCTGCTCTG-1	3932	2108	8.6_pcw	female	12866	0.12716175	3.382502543	0	0	CmV1
8.6 pcw_CCACCATGTAGTCGTT-1	18037	5338	8.6_pcw	female	7447	0.077618229	3.381937129	0	0	CmV1
10.7 pcw_TCCATCGCAAGGTCTT-1	6624	2800	10.7_pcw	male3	14536	0.18115942	3.381642512	0	0	CmV1
9.0 pcw_GGAAGTGTCCTTATAC-1	1627	1057	9.0_pcw	male2	5207	0	3.380454825	0	0	CmV1
9.0 pcw_GTAACACCACGTAGTT-1	2071	1355	9.0_pcw	male2	5676	0.048285852	3.380009657	0	0	CmV1
8.6 pcw_AGAAATGGTAGGGTAC-1	5148	2482	8.6_pcw	female	2445	0.077700078	3.37995338	0	0	CmV1
8.6 pcw_TTCTAGTTCGTGACTA-1	3315	1901	8.6_pcw	female	22018	0.030165913	3.378582202	0	0	CmV1
8.6 pcw_GAGGCCTCACCCTCTA-1	4943	2416	8.6_pcw	female	11891	0.080922517	3.378515072	0	0	CmV1
8.6 pcw_AGCTTCCCACATTCTT-1	5387	2567	8.6_pcw	female	3155	0.129942454	3.378503805	0	0	CmV1
8.6 pcw_AGACCATTCAATCTCT-1	4736	2308	8.6_pcw	female	2651	0.147804054	3.378378378	0	0	CmV1
8.6 pcw_TCAGCCTGTGCATGAG-1	4588	2287	8.6_pcw	female	17994	0.087183958	3.378378378	0	0	CmV1
10.7 pcw_AAGGTAATCCATTGGA-1	5333	2380	10.7_pcw	male3	640	0.09375586	3.375210951	0	0	CmV1
10.7 pcw_TGCATCCGTATGTCTG-1	7913	3056	10.7_pcw	male3	15973	0.139011753	3.374194364	0	0	CmV1
9.0 pcw_CGGGCATGTCCTCCAT-1	3557	1954	9.0_pcw	male2	3472	0	3.373629463	0	0	CmV1
9.0 pcw_AGGTCATGTTAAGGAT-1	1631	1057	9.0_pcw	male2	1382	0	3.372164316	0	0	CmV1
8.6 pcw_TGATCAGCAGAACTTC-1	7653	3378	8.6_pcw	female	19963	0.117600941	3.37122697	0	0	CmV1
9.0 pcw_GGCGTCACAGAGTTGG-1	1869	1162	9.0_pcw	male2	5318	0	3.370786517	0	0	CmV1
10.7 pcw_CTTGATTCATCGAAGG-1	11689	3915	10.7_pcw	male3	8646	0.855505176	3.370690393	0	0	CmV1
8.6 pcw_CGTGTCTAGATGCGAC-1	3918	2152	8.6_pcw	female	9345	0.025523226	3.36906585	0	0	CmV1
8.6 pcw_CAGAGCCAGGGCAGAG-1	5937	2749	8.6_pcw	female	6349	0.050530571	3.368704733	0	0	CmV1
8.6 pcw_CCTCACACATCCGGTG-1	5137	2713	8.6_pcw	female	8226	0.058399844	3.367724353	0	0	CmV1
8.6 pcw_TCTCCGATCTCGAGTA-1	3803	2087	8.6_pcw	female	19439	0.05259006	3.365763871	0	0	CmV1
8.6 pcw_TCCCACACAGCTTTGA-1	8797	3656	8.6_pcw	female	18530	0.06820507	3.364783449	0	0	CmV1
10.7 pcw_AGTGTTGTCATCTCTA-1	14211	4899	10.7_pcw	male3	3304	0.11258884	3.363591584	0	0	CmV1
8.6 pcw_GTGCTGGGTGGGAGAG-1	6333	2888	8.6_pcw	female	15768	0.173693352	3.363334912	0	0	CmV1
8.6 pcw_TTGTTGTTCTCTCGCA-1	4490	2172	8.6_pcw	female	22559	0.08908686	3.363028953	0	0	CmV1
8.6 pcw_TTCTTGAGTCAAGGCA-1	4525	2296	8.6_pcw	female	22122	0.066298343	3.359116022	0	0	CmV1
9.0 pcw_GTGGCGTGTCCAGTTA-1	1042	760	9.0_pcw	male2	6111	0	3.358925144	0	0	CmV1
10.7 pcw_TACAGGTTCTTAAGGC-1	8190	3162	10.7_pcw	male3	13241	0.061050061	3.357753358	0	0	CmV1
8.6 pcw_GATTTCTTCGATGCAT-1	4976	2334	8.6_pcw	female	12564	0.040192926	3.356109325	0	0	CmV1
8.6 pcw_ATTGTTCCACTACACA-1	4503	2296	8.6_pcw	female	5494	0.066622252	3.353320009	0	0	CmV1
8.6 pcw_AGAAATGCAAGACTGG-1	6715	3023	8.6_pcw	female	2440	0.074460164	3.350707372	0	0	CmV1
10.7 pcw_TGTCCACGTCGTACTA-1	5552	2794	10.7_pcw	male3	16590	0.504322767	3.350144092	0	0	CmV1
10.7 pcw_TACCTCGGTGGATCGA-1	2569	1607	10.7_pcw	male3	13344	0.38925652	3.347606072	0	0	CmV1
8.6 pcw_TTTACCAGTTATCCAG-1	4632	2230	8.6_pcw	female	22606	0.129533679	3.346286701	0	0	CmV1
8.6 pcw_CATTTCAAGAAACCAT-1	4214	2191	8.6_pcw	female	7292	0.09492169	3.345989559	0	0	CmV1
8.6 pcw_GGCTGTGAGTTACGGG-1	4782	2534	8.6_pcw	female	13870	0.08364701	3.345880385	0	0	CmV1
8.6 pcw_GTGCTTCGTTCTGACA-1	3617	1921	8.6_pcw	female	15796	0.027647221	3.345313796	0	0	CmV1
8.6 pcw_CTGCCTAGTCATAACC-1	4933	2391	8.6_pcw	female	10475	0.08108656	3.344820596	0	0	CmV1
9.0 pcw_CATCGGGAGACTCTTG-1	1166	825	9.0_pcw	male2	2632	0.085763293	3.344768439	0	0	CmV1
10.7 pcw_AATGGCTTCCCTATTA-1	14414	4470	10.7_pcw	male3	889	0.291383377	3.343971139	0	0	CmV1
8.6 pcw_TGCGGGTGTGATTCTG-1	5565	2661	8.6_pcw	female	20369	0.161725067	3.342318059	0	0	CmV1
8.6 pcw_GGAATCTGTTGTCTAG-1	4400	2211	8.6_pcw	female	13569	0.227272727	3.340909091	0	0	CmV1
10.7 pcw_TTCTAACCAGGAATCG-1	3113	1759	10.7_pcw	male3	17385	0.35335689	3.340828783	0	0	CmV1
8.6 pcw_ATTACCTTCAGCTCTC-1	5239	2473	8.6_pcw	female	5181	0.057262836	3.340332124	0	0	CmV1
8.6 pcw_AAGACTCTCATTCACT-1	3925	2073	8.6_pcw	female	647	0.127388535	3.337579618	0	0	CmV1
8.6 pcw_CTCATTACACCATTCC-1	4346	2170	8.6_pcw	female	9978	0.046019328	3.336401289	0	0	CmV1
10.7 pcw_CAATTTCGTCGCAGTC-1	3507	1987	10.7_pcw	male3	4712	0.256629598	3.336184773	0	0	CmV1
8.6 pcw_CAGGGCTGTAATCAGA-1	5758	2660	8.6_pcw	female	6584	0.052101424	3.334491143	0	0	CmV1
8.6 pcw_CTTCCGATCGGCTTGG-1	3029	1766	8.6_pcw	female	10829	0.099042588	3.334433807	0	0	CmV1
8.6 pcw_GATTGGTAGGTGATAT-1	4979	2381	8.6_pcw	female	12525	0	3.334002812	0	0	CmV1
8.6 pcw_ATAGAGAGTCGATTTG-1	5309	2623	8.6_pcw	female	4254	0.094179695	3.333961198	0	0	CmV1
8.6 pcw_TCTCTGGCACCACATA-1	4560	2300	8.6_pcw	female	19445	0.065789474	3.333333333	0	0	CmV1
8.6 pcw_TCGACCTGTCGCTTAA-1	4411	2283	8.6_pcw	female	18912	0.113352981	3.332577647	0	0	CmV1
10.7 pcw_AAGGTAAGTGAAAGTT-1	6782	3044	10.7_pcw	male3	637	0.309643173	3.332350339	0	0	CmV1
8.6 pcw_TCTCTGGTCCGTGTGG-1	3932	2121	8.6_pcw	female	19461	0.07629705	3.331637843	0	0	CmV1
9.0 pcw_AGTGATCTCGGTCAGC-1	2432	1509	9.0_pcw	male2	1529	0.041118421	3.330592105	0	0	CmV1
8.6 pcw_AGACTCATCCCGAATA-1	5264	2627	8.6_pcw	female	2703	0.075987842	3.324468085	0	0	CmV1
8.6 pcw_AGGCATTGTCAGTCCG-1	3279	1769	8.6_pcw	female	3359	0.060994206	3.324184203	0	0	CmV1
8.6 pcw_GATGACTAGGCCTTGC-1	5932	2730	8.6_pcw	female	12337	0.050573163	3.320971005	0	0	CmV1
8.6 pcw_TCACATTGTCCACTCT-1	5091	2532	8.6_pcw	female	17856	0.078570026	3.319583579	0	0	CmV1
8.6 pcw_CTTAGGAGTATCCTCC-1	4220	2326	8.6_pcw	female	10768	0.142180095	3.317535545	0	0	CmV1
8.6 pcw_CATCCACAGATTTGCC-1	5185	2512	8.6_pcw	female	6841	0.077145612	3.317261331	0	0	CmV1
9.0 pcw_CAACGATCAGTTCCAA-1	3015	1768	9.0_pcw	male2	2131	0.099502488	3.316749585	0	0	CmV1
8.6 pcw_CACTAAGTCTAGTGAC-1	4101	2216	8.6_pcw	female	6237	0.097537186	3.316264326	0	0	CmV1
9.0 pcw_TCTCAGCAGGCTCAAG-1	1961	1254	9.0_pcw	male2	7457	0.152983172	3.31463539	0	0	CmV1
8.6 pcw_TGGAGGAGTTTGTGGT-1	4948	2449	8.6_pcw	female	20569	0.080840744	3.314470493	0	0	CmV1
9.0 pcw_GCGGATCGTCACCACG-1	1509	1049	9.0_pcw	male2	5085	0.066269052	3.313452618	0	0	CmV1
8.6 pcw_TGGTACATCCTCTCTT-1	3684	2046	8.6_pcw	female	20804	0.054288817	3.311617807	0	0	CmV1
8.6 pcw_ACCTGTCGTTTGGAGG-1	4077	2178	8.6_pcw	female	1740	0.122639195	3.311258278	0	0	CmV1
8.6 pcw_TTACTGTGTCGCATGC-1	7467	3184	8.6_pcw	female	21506	0.026784519	3.307888041	0	0	CmV1
8.6 pcw_CAGCAGCGTGACTAAA-1	3629	1903	8.6_pcw	female	6491	0.192890603	3.30669606	0	0	CmV1
9.0 pcw_CGTAAGTGTTTCCAAG-1	1996	1276	9.0_pcw	male2	3511	0.0501002	3.306613226	0	0	CmV1
8.6 pcw_TGTCCACCATTGTACG-1	4871	2494	8.6_pcw	female	21001	0.123177992	3.305276124	0	0	CmV1
8.6 pcw_TATATCCTCACCGCTT-1	5023	2557	8.6_pcw	female	17414	0.218992634	3.30479793	0	0	CmV1
8.6 pcw_TTGGATGCATGTGGCC-1	3723	1962	8.6_pcw	female	22337	0.080580177	3.303787268	0	0	CmV1
9.0 pcw_CCGGTGAAGACCAGCA-1	2513	1515	9.0_pcw	male2	3055	0.079586152	3.302825308	0	0	CmV1
8.6 pcw_AAAGTCCTCGCCTATC-1	5815	2641	8.6_pcw	female	175	0.085984523	3.301805675	0	0	CmV1
8.6 pcw_TTGACCCTCCAAGCCG-1	4545	2248	8.6_pcw	female	22180	0.110011001	3.300330033	0	0	CmV1
9.0 pcw_GAGGCCTGTATCGTTG-1	2364	1533	9.0_pcw	male2	4533	0.126903553	3.299492386	0	0	CmV1
8.6 pcw_TCACTATTCGGATTAC-1	6850	2936	8.6_pcw	female	17942	0.131386861	3.299270073	0	0	CmV1
8.6 pcw_AGACCATCATGTAACC-1	8609	3405	8.6_pcw	female	2648	0.104541759	3.298873272	0	0	CmV1
8.6 pcw_CAGCACGAGCCATGCC-1	3577	1903	8.6_pcw	female	6456	0.083869164	3.298853788	0	0	CmV1
8.6 pcw_CCTCAGTTCAGACCTA-1	4002	2115	8.6_pcw	female	8246	0.074962519	3.298350825	0	0	CmV1
9.0 pcw_TCGGATAGTGACTGTT-1	2185	1370	9.0_pcw	male2	7330	0	3.295194508	0	0	CmV1
8.6 pcw_CTGTACCAGATCCTAC-1	5281	2656	8.6_pcw	female	10611	0.056807423	3.294830525	0	0	CmV1
8.6 pcw_GTTTGGATCTGCATGA-1	3583	1942	8.6_pcw	female	16486	0.027909573	3.293329612	0	0	CmV1
8.6 pcw_GGTCTGGTCGACACTA-1	2764	1641	8.6_pcw	female	14523	0.03617945	3.292329957	0	0	CmV1
8.6 pcw_GTTAGTGCATAATGCC-1	3554	1870	8.6_pcw	female	16163	0.02813731	3.292065279	0	0	CmV1
8.6 pcw_AACCTGACAGTTGTTG-1	5715	2671	8.6_pcw	female	470	0.052493438	3.289588801	0	0	CmV1
9.0 pcw_TTGCCTGCAGTGTATC-1	3952	2302	9.0_pcw	male2	8510	0.050607287	3.289473684	0	0	CmV1
8.6 pcw_TACATTCAGGCTGGAT-1	5625	2615	8.6_pcw	female	16776	0.035555556	3.288888889	0	0	CmV1
8.6 pcw_TTGTGGATCTTACTGT-1	4745	2318	8.6_pcw	female	22484	0.126448894	3.287671233	0	0	CmV1
9.0 pcw_ACATCGAAGGAATTAC-1	2100	1482	9.0_pcw	male2	565	0.095238095	3.285714286	0	0	CmV1
8.6 pcw_TTACTGTGTAGGTGCA-1	4840	2358	8.6_pcw	female	21503	0.123966942	3.285123967	0	0	CmV1
8.6 pcw_CATCCACCAGAGTTCT-1	4475	2182	8.6_pcw	female	6853	0.044692737	3.284916201	0	0	CmV1
9.0 pcw_ATGGTTGAGCCGAACA-1	1249	897	9.0_pcw	male2	1915	0	3.282626101	0	0	CmV1
10.7 pcw_CCTATCGTCCGTTGGG-1	8987	3420	10.7_pcw	male3	6449	0.144653388	3.282519194	0	0	CmV1
8.6 pcw_TTCTTCCGTGCGGATA-1	6124	2930	8.6_pcw	female	22098	0.032658393	3.282168517	0	0	CmV1
10.7 pcw_AGTTCGAGTGATTAGA-1	7191	3155	10.7_pcw	male3	3352	0.250312891	3.281880128	0	0	CmV1
9.0 pcw_TGACTCCTCGACGAGA-1	1556	1023	9.0_pcw	male2	7588	0	3.277634961	0	0	CmV1
8.6 pcw_CTTCTAAGTAGGCAAC-1	4424	2325	8.6_pcw	female	10890	0.13562387	3.277576854	0	0	CmV1
9.0 pcw_ATACCGAAGCATTTGC-1	2746	1609	9.0_pcw	male2	1581	0	3.277494538	0	0	CmV1
8.6 pcw_AGAAGTAAGACCAGAC-1	6072	2854	8.6_pcw	female	2534	0.032938076	3.277338603	0	0	CmV1
9.0 pcw_AGGGTTTGTGAGGATC-1	2015	1322	9.0_pcw	male2	1362	0.049627792	3.275434243	0	0	CmV1
9.0 pcw_TGATCTTAGGCTAACG-1	1313	919	9.0_pcw	male2	7645	0	3.274942879	0	0	CmV1
9.0 pcw_TGGTTAGTCCGTGGGT-1	1436	924	9.0_pcw	male2	7960	0	3.272980501	0	0	CmV1
8.6 pcw_TTATTGCCAAGACCGA-1	6448	3005	8.6_pcw	female	21589	0.062034739	3.272332506	0	0	CmV1
8.6 pcw_GCCATTCAGCAACAAT-1	4309	2189	8.6_pcw	female	13023	0.023207241	3.272220933	0	0	CmV1
8.6 pcw_TCATTGTCACATATCG-1	4248	2120	8.6_pcw	female	18378	0.02354049	3.27212806	0	0	CmV1
8.6 pcw_AGTTCCCGTAACACGG-1	6728	3123	8.6_pcw	female	4094	0.059453032	3.269916766	0	0	CmV1
8.6 pcw_CATCCGTAGCTCTATG-1	4557	2278	8.6_pcw	female	6894	0.131665569	3.269694975	0	0	CmV1
8.6 pcw_TTCCACGTCTCTTAAC-1	5355	2536	8.6_pcw	female	21782	0.037348273	3.267973856	0	0	CmV1
9.0 pcw_CTCACTGCAGCGTACC-1	3519	1941	9.0_pcw	male2	3768	0.028417164	3.267973856	0	0	CmV1
8.6 pcw_AACCATGGTAGACAGC-1	7987	3542	8.6_pcw	female	424	0.025040691	3.267810192	0	0	CmV1
8.6 pcw_TCAGCCTTCTACTGCC-1	4744	2224	8.6_pcw	female	18001	0.084317032	3.267284992	0	0	CmV1
8.6 pcw_AATGGAAAGCAGCAGT-1	3520	2035	8.6_pcw	female	1042	0.227272727	3.267045455	0	0	CmV1
9.0 pcw_CCTCACACACGAGGTA-1	1286	913	9.0_pcw	male2	3142	0	3.265940902	0	0	CmV1
8.6 pcw_TATACCTGTTAAACCC-1	6216	2981	8.6_pcw	female	17383	0.048262548	3.265765766	0	0	CmV1
10.7 pcw_GTTACCCTCGTTGCCT-1	18956	5248	10.7_pcw	male3	12680	0.279594851	3.265456847	0	0	CmV1
9.0 pcw_CATTGCCTCTCCGATC-1	1380	1005	9.0_pcw	male2	2769	0	3.260869565	0	0	CmV1
8.6 pcw_GAGATGGGTTGTGCCG-1	1074	789	8.6_pcw	female	11815	0.279329609	3.258845438	0	0	CmV1
8.6 pcw_GAATCACAGCCAAGGT-1	8349	3448	8.6_pcw	female	11285	0.023954965	3.257875195	0	0	CmV1
8.6 pcw_ATGCATGTCTCTAAGG-1	6172	2878	8.6_pcw	female	4925	0.113415424	3.256642903	0	0	CmV1
8.6 pcw_GTGCTGGCATGCAGGA-1	4115	2131	8.6_pcw	female	15763	0.07290401	3.256379101	0	0	CmV1
9.0 pcw_TCAGCAATCGAGTCTA-1	1689	1127	9.0_pcw	male2	6914	0	3.256364713	0	0	CmV1
8.6 pcw_CAGTGCGAGGAGGTTC-1	4023	2182	8.6_pcw	female	6628	0.049714144	3.256276411	0	0	CmV1
8.6 pcw_AACAACCCACCCTTAC-1	3962	2150	8.6_pcw	female	272	0.075719334	3.255931348	0	0	CmV1
8.6 pcw_ATCTTCAGTTGTACGT-1	9214	3707	8.6_pcw	female	4784	0.075971348	3.255914912	0	0	CmV1
8.6 pcw_AAATGGAGTATGATCC-1	5993	2874	8.6_pcw	female	222	0	3.253796095	0	0	CmV1
9.0 pcw_CCTAAGAAGGACAGTC-1	3811	2152	9.0_pcw	male2	3106	0.026239832	3.253739176	0	0	CmV1
8.6 pcw_ACATCCCAGTCCCGGT-1	4518	2200	8.6_pcw	female	1378	0.110668437	3.253652058	0	0	CmV1
8.6 pcw_ATCACAGCAGGGATAC-1	6641	3082	8.6_pcw	female	4334	0.075289866	3.252522211	0	0	CmV1
8.6 pcw_CTTCCGAGTTGCATGT-1	4277	2260	8.6_pcw	female	10824	0.070142623	3.249941548	0	0	CmV1
8.6 pcw_GTAACACAGATGAACT-1	3939	2356	8.6_pcw	female	14693	0.076161462	3.249555725	0	0	CmV1
10.7 pcw_CCCATTGAGAGCAGTC-1	3571	1874	10.7_pcw	male3	6004	0.364043685	3.248389807	0	0	CmV1
8.6 pcw_CTTCTAATCCTACCGT-1	4403	2158	8.6_pcw	female	10898	0.158982512	3.247785601	0	0	CmV1
8.6 pcw_GACTTCCTCGTCCTTG-1	5142	2536	8.6_pcw	female	11686	0.1361338	3.247763516	0	0	CmV1
8.6 pcw_AGATGCTGTTATCTGG-1	7825	3233	8.6_pcw	female	2910	0.025559105	3.24600639	0	0	CmV1
9.0 pcw_ACGGAAGGTCCCTGTT-1	3759	2004	9.0_pcw	male2	729	0.10641128	3.245544028	0	0	CmV1
8.6 pcw_TCGAACATCGACTCCT-1	5180	2397	8.6_pcw	female	18864	0.135135135	3.243243243	0	0	CmV1
8.6 pcw_TCACGCTGTCGACTGC-1	4411	2337	8.6_pcw	female	17885	0.045341192	3.241895262	0	0	CmV1
8.6 pcw_TGGGAGAGTCGAAACG-1	6663	3084	8.6_pcw	female	20671	0.030016509	3.241782981	0	0	CmV1
10.7 pcw_TAAGCACCATCGCTGG-1	5617	2631	10.7_pcw	male3	13087	0.16022788	3.240163788	0	0	CmV1
9.0 pcw_ATCGGATCAGTCAGAG-1	1482	1053	9.0_pcw	male2	1748	0.067476383	3.238866397	0	0	CmV1
8.6 pcw_ATTCCTATCAGTGATC-1	5527	2593	8.6_pcw	female	5383	0.072371992	3.238646644	0	0	CmV1
8.6 pcw_TGGGATTTCACTGTTT-1	5034	2309	8.6_pcw	female	20706	0.059594756	3.237981724	0	0	CmV1
8.6 pcw_CTGAGGCAGTGCGTCC-1	3837	2057	8.6_pcw	female	10353	0.052124055	3.231691426	0	0	CmV1
8.6 pcw_GTTTACTTCTATGTGG-1	5789	2820	8.6_pcw	female	16458	0.103644844	3.230264294	0	0	CmV1
9.0 pcw_TTCCAATTCGCGATCG-1	2045	1281	9.0_pcw	male2	8316	0.097799511	3.227383863	0	0	CmV1
10.7 pcw_TTTCATGAGTATAACG-1	4619	2337	10.7_pcw	male3	18002	0.129898246	3.225806452	0	0	CmV1
9.0 pcw_TGTGTGAAGTGATAAC-1	2295	1379	9.0_pcw	male2	8077	0.043572985	3.224400871	0	0	CmV1
8.6 pcw_ATCTCTATCCTTGGAA-1	5926	2843	8.6_pcw	female	4766	0	3.223084711	0	0	CmV1
8.6 pcw_GATTCGAGTCGCTGCA-1	4531	2334	8.6_pcw	female	12488	0.022070183	3.222246745	0	0	CmV1
8.6 pcw_AATTTCCTCAGACCCG-1	3882	2098	8.6_pcw	female	1128	0.10303967	3.219989696	0	0	CmV1
9.0 pcw_TTTCACACACCGTGCA-1	3168	1792	9.0_pcw	male2	8695	0	3.21969697	0	0	CmV1
10.7 pcw_CGGAGAAAGATCCTAC-1	5623	2650	10.7_pcw	male3	7068	0.373466121	3.218922283	0	0	CmV1
8.6 pcw_TTACCATAGGCTGAAC-1	4133	2101	8.6_pcw	female	21394	0.096781999	3.218001452	0	0	CmV1
10.7 pcw_ATGGATCAGATTGACA-1	16909	5228	10.7_pcw	male3	4018	0.573658998	3.217221598	0	0	CmV1
9.0 pcw_ACGATGTTCAGAGCGA-1	933	722	9.0_pcw	male2	714	0.107181136	3.215434084	0	0	CmV1
9.0 pcw_AGTGCCGGTTTGGAAA-1	1524	1051	9.0_pcw	male2	1534	0	3.215223097	0	0	CmV1
8.6 pcw_CGAAGGAGTTCTCCCA-1	4791	2431	8.6_pcw	female	8497	0.020872469	3.214360259	0	0	CmV1
10.7 pcw_TACAACGTCAAACGAA-1	11325	3721	10.7_pcw	male3	13199	0.388520971	3.214128035	0	0	CmV1
8.6 pcw_CCCAACTAGTGGCCTC-1	4047	1984	8.6_pcw	female	7602	0.17296763	3.212255992	0	0	CmV1
8.6 pcw_TATCTGTTCCCGAGAC-1	4234	2212	8.6_pcw	female	17525	0.118091639	3.212092584	0	0	CmV1
8.6 pcw_ACTATCTTCGACTCCT-1	5604	2559	8.6_pcw	female	2091	0.142755175	3.211991435	0	0	CmV1
10.7 pcw_CTCATTAAGCGCCATC-1	3893	1967	10.7_pcw	male3	7878	0.051374261	3.210891343	0	0	CmV1
8.6 pcw_TTTACCAGTTTCTATC-1	4703	2391	8.6_pcw	female	22608	0.063789071	3.210716564	0	0	CmV1
8.6 pcw_ACGCACGGTCAGGCAA-1	4362	2285	8.6_pcw	female	1815	0.068775791	3.20953691	0	0	CmV1
9.0 pcw_TCGGGCAAGCGTATAA-1	1465	1043	9.0_pcw	male2	7342	0.068259386	3.208191126	0	0	CmV1
8.6 pcw_ATCGTGAGTTAAGACA-1	3024	1762	8.6_pcw	female	4734	0.099206349	3.207671958	0	0	CmV1
8.6 pcw_TGACTCCAGGTAGATT-1	6860	3062	8.6_pcw	female	19768	0.131195335	3.206997085	0	0	CmV1
9.0 pcw_CATGGATAGGAACTAT-1	3899	2245	9.0_pcw	male2	2707	0.025647602	3.205950244	0	0	CmV1
9.0 pcw_GATCACAGTATCGCTA-1	2964	1710	9.0_pcw	male2	4656	0	3.205128205	0	0	CmV1
8.6 pcw_TGCAGATGTCTTTCTA-1	3776	2053	8.6_pcw	female	20135	0.026483051	3.204449153	0	0	CmV1
10.7 pcw_CGCATAAGTGTCCGGT-1	5899	2974	10.7_pcw	male3	6910	0.305136464	3.20393287	0	0	CmV1
8.6 pcw_CTCCCTCAGATCCCGC-1	5278	2454	8.6_pcw	female	10092	0.075786283	3.201970443	0	0	CmV1
9.0 pcw_TTCTTGACAAGACCTT-1	4999	2468	9.0_pcw	male2	8457	0	3.200640128	0	0	CmV1
10.7 pcw_CCTTCAGCAAGAATAC-1	8513	3187	10.7_pcw	male3	6638	0.41113591	3.195113356	0	0	CmV1
8.6 pcw_TTCTTCCCAGCTTTCC-1	4445	2179	8.6_pcw	female	22089	0.044994376	3.194600675	0	0	CmV1
8.6 pcw_CCGGTAGGTTGATGTC-1	4603	2466	8.6_pcw	female	7983	0.043449924	3.193569411	0	0	CmV1
9.0 pcw_ACTTCCGAGAAATTGC-1	3069	1847	9.0_pcw	male2	915	0.032583904	3.193222548	0	0	CmV1
9.0 pcw_GATGGAGAGGAGACCT-1	2944	1766	9.0_pcw	male2	4745	0	3.192934783	0	0	CmV1
10.7 pcw_TGAACGTAGTCATAGA-1	7862	3360	10.7_pcw	male3	15470	0.572373442	3.192571865	0	0	CmV1
8.6 pcw_TCACGCTTCTATGCCC-1	4451	2373	8.6_pcw	female	17900	0.089867446	3.190294316	0	0	CmV1
8.6 pcw_TCTACATCACATACTG-1	5271	2497	8.6_pcw	female	19295	0.132802125	3.187250996	0	0	CmV1
10.7 pcw_TGACGCGAGCAGCGAT-1	4395	2218	10.7_pcw	male3	15573	0.022753129	3.185437998	0	0	CmV1
9.0 pcw_GTCATTTCAACACAAA-1	1413	968	9.0_pcw	male2	5900	0	3.184713376	0	0	CmV1
9.0 pcw_TTTCAGTTCCCTTGTG-1	1791	1180	9.0_pcw	male2	8709	0	3.182579564	0	0	CmV1
9.0 pcw_CGATCGGTCTTGGTGA-1	1477	961	9.0_pcw	male2	3345	0.203114421	3.182125931	0	0	CmV1
8.6 pcw_TGTTGAGTCGCTCATC-1	6066	2774	8.6_pcw	female	21294	0.098911968	3.181668315	0	0	CmV1
9.0 pcw_TATACCTAGGGTAGCT-1	1446	1026	9.0_pcw	male2	6692	0.069156293	3.181189488	0	0	CmV1
8.6 pcw_TCCTCTTGTCCCGGTA-1	3741	1988	8.6_pcw	female	18749	0.026730821	3.180967656	0	0	CmV1
8.6 pcw_AGGGCTCCACCTATCC-1	4187	2126	8.6_pcw	female	3485	0.167184141	3.176498686	0	0	CmV1
8.6 pcw_GAACACTGTACCCAGC-1	5289	2530	8.6_pcw	female	11068	0.094535829	3.176403857	0	0	CmV1
8.6 pcw_CATGGTAGTGCTCCGA-1	6111	2696	8.6_pcw	female	7138	0.163639339	3.174603175	0	0	CmV1
10.7 pcw_GTAATCGCATACAGAA-1	9041	3340	10.7_pcw	male3	11678	0.508793275	3.174427608	0	0	CmV1
9.0 pcw_AACAGGGGTAGGTAGC-1	2269	1397	9.0_pcw	male2	124	0.044072279	3.173204055	0	0	CmV1
9.0 pcw_ACGGGTCGTTATGACC-1	1954	1266	9.0_pcw	male2	738	0	3.172978506	0	0	CmV1
8.6 pcw_GTCGAATGTCGCTTAA-1	4099	2277	8.6_pcw	female	15325	0.048792388	3.171505245	0	0	CmV1
9.0 pcw_CAACGATAGGTTCAGG-1	4044	2209	9.0_pcw	male2	2128	0.024727992	3.165182987	0	0	CmV1
8.6 pcw_TTCTTGAGTGTTGATC-1	3445	2001	8.6_pcw	female	22125	0.058055152	3.164005806	0	0	CmV1
9.0 pcw_AATCACGCATGAATAG-1	1930	1248	9.0_pcw	male2	359	0.103626943	3.160621762	0	0	CmV1
8.6 pcw_ATCTTCAAGTAGACCG-1	9210	3756	8.6_pcw	female	4773	0.141150923	3.159609121	0	0	CmV1
9.0 pcw_CCGGTGAGTGTATACC-1	2153	1371	9.0_pcw	male2	3064	0.046446818	3.158383651	0	0	CmV1
8.6 pcw_AATGCCACAGTTAGGG-1	7124	2908	8.6_pcw	female	1027	0.028074116	3.158338012	0	0	CmV1
10.7 pcw_CCAATTTGTCTTCAAG-1	18588	5221	10.7_pcw	male3	5830	0.301269636	3.157951366	0	0	CmV1
10.7 pcw_TCAGCCTAGTTCAACC-1	15631	4848	10.7_pcw	male3	14147	0.236709104	3.153988868	0	0	CmV1
8.6 pcw_CTCCTTTCACCTGCAG-1	6342	2682	8.6_pcw	female	10189	0.04730369	3.153579313	0	0	CmV1
9.0 pcw_AGGTGTTTCCTATGGA-1	2474	1556	9.0_pcw	male2	1399	0.040420372	3.152789006	0	0	CmV1
8.6 pcw_GTTCCGTTCCGAGATT-1	4853	2494	8.6_pcw	female	16244	0.020605811	3.152689058	0	0	CmV1
9.0 pcw_AGTTCCCAGACAAGCC-1	1460	969	9.0_pcw	male2	1560	0.068493151	3.150684932	0	0	CmV1
8.6 pcw_TCCCAGTCAAACACCT-1	6032	2701	8.6_pcw	female	18546	0.082891247	3.149867374	0	0	CmV1
8.6 pcw_AAGTACCTCACATTGG-1	4255	2202	8.6_pcw	female	830	0.094007051	3.149236193	0	0	CmV1
9.0 pcw_CGTAGTAAGAAACACT-1	1811	1200	9.0_pcw	male2	3522	0.055218112	3.147432358	0	0	CmV1
9.0 pcw_TTCCACGAGAGCAAGA-1	2383	1506	9.0_pcw	male2	8318	0	3.147293328	0	0	CmV1
8.6 pcw_TCTTGCGCATGAATCC-1	5530	2666	8.6_pcw	female	19602	0.018083183	3.146473779	0	0	CmV1
8.6 pcw_CCACTTGTCCTACCAC-1	11603	4197	8.6_pcw	female	7522	0.043092304	3.145738171	0	0	CmV1
9.0 pcw_CTTAGGAAGGACAGCT-1	2035	1261	9.0_pcw	male2	4130	0	3.144963145	0	0	CmV1
9.0 pcw_GTTGTGACATGGTGGA-1	1654	1071	9.0_pcw	male2	6332	0	3.143893591	0	0	CmV1
8.6 pcw_GACCCTTTCTAGTGAC-1	5449	2567	8.6_pcw	female	11470	0.073407965	3.138190494	0	0	CmV1
10.7 pcw_GGGCTCACAAGCAATA-1	7778	3203	10.7_pcw	male3	11213	0.077140653	3.137053227	0	0	CmV1
10.7 pcw_CGAAGTTGTCGGAAAC-1	2839	1665	10.7_pcw	male3	6705	0.457907714	3.134906657	0	0	CmV1
8.6 pcw_AACAGGGGTCAAAGCG-1	4724	2368	8.6_pcw	female	355	0.063505504	3.132938188	0	0	CmV1
8.6 pcw_CGGCAGTCAACTCCCT-1	6161	2978	8.6_pcw	female	9024	0.178542444	3.132608343	0	0	CmV1
10.7 pcw_ACATTTCGTTGGAGGT-1	16155	5102	10.7_pcw	male3	1186	0.303311668	3.132157227	0	0	CmV1
8.6 pcw_ATTCTTGCAAGACAAT-1	5813	2587	8.6_pcw	female	5445	0.034405643	3.13091347	0	0	CmV1
9.0 pcw_ACACCAACACAACGAG-1	2683	1549	9.0_pcw	male2	496	0.037271711	3.130823705	0	0	CmV1
9.0 pcw_ATTCCATCATAAGATG-1	2494	1525	9.0_pcw	male2	1998	0.120288693	3.127506014	0	0	CmV1
8.6 pcw_GCTGAATGTGCCCACA-1	4477	2328	8.6_pcw	female	13386	0.134018316	3.127094036	0	0	CmV1
9.0 pcw_TGGTGATAGCTAGTTC-1	1088	785	9.0_pcw	male2	7945	0	3.125	0	0	CmV1
8.6 pcw_CAGTTCCTCCCTTTGG-1	10469	4119	8.6_pcw	female	6691	0.066864075	3.123507498	0	0	CmV1
9.0 pcw_CTACCTGGTACAAGCG-1	1249	839	9.0_pcw	male2	3670	0.240192154	3.122497998	0	0	CmV1
8.6 pcw_ATGGTTGGTACATACC-1	4516	2290	8.6_pcw	female	5098	0.088573959	3.122232064	0	0	CmV1
8.6 pcw_TCTGCCAGTATCTCGA-1	4420	2231	8.6_pcw	female	19478	0.067873303	3.122171946	0	0	CmV1
10.7 pcw_ACGATCACAGTATTCG-1	5125	2413	10.7_pcw	male3	1429	0.331707317	3.12195122	0	0	CmV1
8.6 pcw_ATTCACTAGGTCCCTG-1	4262	2240	8.6_pcw	female	5243	0.046926326	3.120600657	0	0	CmV1
8.6 pcw_AATTTCCTCCATCTAT-1	5742	2483	8.6_pcw	female	1129	0.069662139	3.117380704	0	0	CmV1
9.0 pcw_TCACTATAGACGAAGA-1	1476	1035	9.0_pcw	male2	6890	0.067750678	3.116531165	0	0	CmV1
8.6 pcw_ATGAAAGGTCTTAGTG-1	1188	840	8.6_pcw	female	4805	0.168350168	3.114478114	0	0	CmV1
8.6 pcw_CCTCCAAAGGCTAAAT-1	4466	2157	8.6_pcw	female	8276	0.156739812	3.112404837	0	0	CmV1
8.6 pcw_TACCCACGTTCAAAGA-1	1189	890	8.6_pcw	female	16820	0.084104289	3.111858705	0	0	CmV1
9.0 pcw_ACGCACGCAATAACGA-1	2828	1669	9.0_pcw	male2	718	0.070721358	3.111739745	0	0	CmV1
9.0 pcw_TCCACCAAGAACCCGA-1	2572	1534	9.0_pcw	male2	7076	0	3.110419907	0	0	CmV1
10.7 pcw_GTACAACCACATACGT-1	5983	3032	10.7_pcw	male3	11708	0.952699315	3.10880829	0	0	CmV1
8.6 pcw_CAAGACTGTTGCCAAT-1	6337	2820	8.6_pcw	female	5786	0.078901688	3.108726527	0	0	CmV1
9.0 pcw_AGAAGTAAGAGGATGA-1	1609	1044	9.0_pcw	male2	984	0.062150404	3.107520199	0	0	CmV1
8.6 pcw_GGAGCAACAATTCTCT-1	4667	2296	8.6_pcw	female	13691	0.064281123	3.106920934	0	0	CmV1
9.0 pcw_CACGGGTCATTCAGCA-1	11690	4389	9.0_pcw	male2	2304	0.111206159	3.105218135	0	0	CmV1
8.6 pcw_TGGTGATCACACTTAG-1	3124	1766	8.6_pcw	female	20834	0.032010243	3.104993598	0	0	CmV1
9.0 pcw_ATCGTCCGTGATGAAT-1	1868	1197	9.0_pcw	male2	1773	0.053533191	3.104925054	0	0	CmV1
8.6 pcw_TCATGCCTCATAGCAC-1	4993	2371	8.6_pcw	female	18265	0.100140196	3.104346085	0	0	CmV1
8.6 pcw_CATTTCACAATGTGGG-1	8765	3439	8.6_pcw	female	7305	0.079863092	3.103251569	0	0	CmV1
8.6 pcw_CTCAACCAGCCATCCG-1	5125	2450	8.6_pcw	female	9756	0.058536585	3.102439024	0	0	CmV1
9.0 pcw_CCGGTAGGTTTGTGGT-1	2192	1378	9.0_pcw	male2	3049	0	3.102189781	0	0	CmV1
8.6 pcw_TGACAGTTCCGGCTTT-1	4258	2235	8.6_pcw	female	19721	0.16439643	3.10004697	0	0	CmV1
9.0 pcw_GAAGGACGTACGATTC-1	1871	1195	9.0_pcw	male2	4303	0	3.099946553	0	0	CmV1
8.6 pcw_TCCTAATTCATCTACT-1	6130	2742	8.6_pcw	female	18692	0.13050571	3.099510604	0	0	CmV1
10.7 pcw_AAGCGTTTCACTAGCA-1	25979	6171	10.7_pcw	male3	604	0.250202086	3.098656607	0	0	CmV1
10.7 pcw_GCATGATCACGGAAGT-1	3747	2067	10.7_pcw	male3	10173	0.720576461	3.095809981	0	0	CmV1
8.6 pcw_TACCCACTCTGTCCGT-1	5237	2605	8.6_pcw	female	16828	0.038189803	3.093374069	0	0	CmV1
8.6 pcw_TCCACCAAGACATCCT-1	11090	4084	8.6_pcw	female	18409	0.081154193	3.092876465	0	0	CmV1
10.7 pcw_AGGTCTATCTTACGTT-1	4850	2376	10.7_pcw	male3	3001	0.18556701	3.092783505	0	0	CmV1
9.0 pcw_TCGACCTGTTCTAACG-1	6182	2903	9.0_pcw	male2	7269	0.064703979	3.089615011	0	0	CmV1
9.0 pcw_CGCCAGAAGGTAAAGG-1	1942	1274	9.0_pcw	male2	3391	0.051493306	3.089598352	0	0	CmV1
8.6 pcw_TACGTCCTCTGGCCGA-1	5017	2324	8.6_pcw	female	17057	0.079728922	3.089495715	0	0	CmV1
9.0 pcw_TGTAAGCAGCTATCCA-1	2494	1471	9.0_pcw	male2	7980	0.080192462	3.087409783	0	0	CmV1
8.6 pcw_GAGGGATGTCGGCCTA-1	5281	2523	8.6_pcw	female	11924	0.07574323	3.086536641	0	0	CmV1
8.6 pcw_CTGCATCTCTTGAGCA-1	4603	2296	8.6_pcw	female	10437	0.086899848	3.084944601	0	0	CmV1
9.0 pcw_CTCCATGTCCTCACCA-1	4052	2190	9.0_pcw	male2	3858	0.049358342	3.084896347	0	0	CmV1
8.6 pcw_TCACACCGTACAATAG-1	5220	2474	8.6_pcw	female	17835	0.114942529	3.084291188	0	0	CmV1
8.6 pcw_ATTGGGTCAACTGGTT-1	5091	2538	8.6_pcw	female	5473	0.137497545	3.083873502	0	0	CmV1
8.6 pcw_TCATGAGGTATTCCTT-1	4671	2307	8.6_pcw	female	18246	0.128452152	3.082851638	0	0	CmV1
9.0 pcw_AGCGCCAGTGAGATTA-1	1687	1133	9.0_pcw	male2	1189	0	3.082394784	0	0	CmV1
10.7 pcw_GCAACATTCGGTGAAG-1	5548	2729	10.7_pcw	male3	9980	0.036049027	3.082191781	0	0	CmV1
10.7 pcw_CGAATTGAGCAAATGT-1	4188	2238	10.7_pcw	male3	6713	0.525310411	3.080229226	0	0	CmV1
9.0 pcw_CTCAGTCCACGTGTGC-1	1526	1025	9.0_pcw	male2	3793	0	3.079947575	0	0	CmV1
8.6 pcw_GGTGAAGCACATTCGA-1	6693	3067	8.6_pcw	female	14533	0.074704916	3.077842522	0	0	CmV1
9.0 pcw_CCACGTTCAGGTTCGC-1	4098	2168	9.0_pcw	male2	2876	0.024402147	3.074670571	0	0	CmV1
10.7 pcw_TTCACCGCAAGGTTGG-1	13075	4296	10.7_pcw	male3	17107	0.413001912	3.07456979	0	0	CmV1
10.7 pcw_TTTACTGCAGGTGGAT-1	10414	3764	10.7_pcw	male3	17897	0.201651623	3.072786633	0	0	CmV1
9.0 pcw_GAGTCATAGTTAGAAC-1	2019	1264	9.0_pcw	male2	4557	0.14858841	3.070827142	0	0	CmV1
10.7 pcw_TTAGGGTGTTGCACGC-1	8077	3470	10.7_pcw	male3	17031	0.594280054	3.070446948	0	0	CmV1
8.6 pcw_GATGACTCATATGGCT-1	8111	3496	8.6_pcw	female	12346	0.024657872	3.069905067	0	0	CmV1
8.6 pcw_TACGTCCCAAGTCATC-1	5603	2728	8.6_pcw	female	17032	0.124933072	3.069784044	0	0	CmV1
8.6 pcw_AACCTTTCATTGCAAC-1	4431	2259	8.6_pcw	female	495	0.067704807	3.069284586	0	0	CmV1
9.0 pcw_TCGTAGATCACCGACG-1	1955	1311	9.0_pcw	male2	7385	0.051150895	3.069053708	0	0	CmV1
9.0 pcw_TGCGACGGTTGAGTCT-1	2119	1371	9.0_pcw	male2	7745	0.188768287	3.067484663	0	0	CmV1
8.6 pcw_GTTCATTCAGAGAATT-1	6393	2897	8.6_pcw	female	16212	0.156421086	3.065853277	0	0	CmV1
10.7 pcw_GAGAGGTTCCACAGGC-1	3686	2049	10.7_pcw	male3	9367	0.759631036	3.065653825	0	0	CmV1
8.6 pcw_CTACATTTCATGCGGC-1	8911	3518	8.6_pcw	female	9539	0.02244417	3.063629222	0	0	CmV1
9.0 pcw_TAACTTCGTGCATTTG-1	2841	1899	9.0_pcw	male2	6381	0.035198874	3.062302006	0	0	CmV1
9.0 pcw_AGGGTCCTCCAGTGCG-1	1372	904	9.0_pcw	male2	1340	0	3.06122449	0	0	CmV1
9.0 pcw_CATCGTCCATGCGGTC-1	1568	1049	9.0_pcw	male2	2648	0	3.06122449	0	0	CmV1
8.6 pcw_CCCTAACAGACTAAGT-1	5423	2648	8.6_pcw	female	7700	0.055319934	3.061036327	0	0	CmV1
8.6 pcw_CTTCGGTAGGTGGTTG-1	4869	2450	8.6_pcw	female	10857	0.020538098	3.060176628	0	0	CmV1
8.6 pcw_AATCGTGTCTGAGAAA-1	4415	2279	8.6_pcw	female	976	0.045300113	3.057757644	0	0	CmV1
8.6 pcw_TCCTAATGTTAGGCCC-1	5336	2483	8.6_pcw	female	18689	0.093703148	3.054722639	0	0	CmV1
10.7 pcw_TGGGATTTCGTTCAGA-1	7433	3158	10.7_pcw	male3	16359	0.121081663	3.053948608	0	0	CmV1
9.0 pcw_CGAGGAATCACGGTCG-1	1441	954	9.0_pcw	male2	3304	0.069396253	3.053435115	0	0	CmV1
9.0 pcw_CAGAGCCAGTTTGTCG-1	2130	1342	9.0_pcw	male2	2381	0	3.051643192	0	0	CmV1
8.6 pcw_CACGGGTTCGATACTG-1	11797	4378	8.6_pcw	female	6164	0.356022718	3.051623294	0	0	CmV1
8.6 pcw_TATACCTGTCATTCCC-1	5244	2467	8.6_pcw	female	17380	0.076277651	3.051106026	0	0	CmV1
8.6 pcw_GATTGGTTCATCCTAT-1	5442	2548	8.6_pcw	female	12542	0.018375597	3.050349136	0	0	CmV1
8.6 pcw_CCACACTCATTGGATC-1	7771	3484	8.6_pcw	female	7422	0.064341784	3.04980054	0	0	CmV1
9.0 pcw_CGTTCTGCATTGGATC-1	2427	1522	9.0_pcw	male2	3595	0.041203131	3.049031726	0	0	CmV1
9.0 pcw_GATCGTAGTAGGCTCC-1	2166	1357	9.0_pcw	male2	4691	0.092336103	3.047091413	0	0	CmV1
10.7 pcw_CATCCGTCACCTGATA-1	22650	5911	10.7_pcw	male3	5469	0.490066225	3.046357616	0	0	CmV1
8.6 pcw_TTTCATGGTTGCTGAT-1	4272	2206	8.6_pcw	female	22779	0.093632959	3.043071161	0	0	CmV1
9.0 pcw_CCGGTAGAGTGAACAT-1	1907	1238	9.0_pcw	male2	3044	0.052438385	3.041426324	0	0	CmV1
8.6 pcw_AGGAGGTCAGCACGAA-1	5261	2607	8.6_pcw	female	3281	0.095038966	3.041246911	0	0	CmV1
9.0 pcw_TCCGGGATCCGACATA-1	2927	1641	9.0_pcw	male2	7171	0.034164674	3.040655962	0	0	CmV1
9.0 pcw_TTTCACACAACGTAAA-1	5231	2619	9.0_pcw	male2	8693	0.019116804	3.039571784	0	0	CmV1
10.7 pcw_ACTTATCAGAGCATCG-1	1975	1274	10.7_pcw	male3	1885	0.303797468	3.037974684	0	0	CmV1
8.6 pcw_ACAACCATCCCGAACG-1	5005	2588	8.6_pcw	female	1175	0.03996004	3.036963037	0	0	CmV1
8.6 pcw_GTAGCTAAGCTACTAC-1	6454	2911	8.6_pcw	female	14935	0.030988534	3.036876356	0	0	CmV1
9.0 pcw_ATGGGAGCAGGTGTGA-1	1877	1319	9.0_pcw	male2	1900	0.053276505	3.036760788	0	0	CmV1
8.6 pcw_ATAGAGACAGCTTCCT-1	5961	2739	8.6_pcw	female	4250	0.13420567	3.036403288	0	0	CmV1
9.0 pcw_TCTCTGGGTTGCATTG-1	1054	787	9.0_pcw	male2	7477	0.09487666	3.036053131	0	0	CmV1
8.6 pcw_AGTCTCCTCTGTTCAT-1	3925	2096	8.6_pcw	female	3954	0.050955414	3.031847134	0	0	CmV1
8.6 pcw_GTCATCCTCCACCTGT-1	3992	2203	8.6_pcw	female	15203	0.075150301	3.031062124	0	0	CmV1
9.0 pcw_GAGGCAACAACGATCT-1	3135	1780	9.0_pcw	male2	4520	0.159489633	3.03030303	0	0	CmV1
8.6 pcw_GTTGCGGTCGTAGTCA-1	5447	2644	8.6_pcw	female	16326	0.073434918	3.02919038	0	0	CmV1
9.0 pcw_ATCGCCTCAATACCTG-1	2213	1392	9.0_pcw	male2	1735	0	3.027564392	0	0	CmV1
9.0 pcw_CGTTAGAGTTCTCAGA-1	2049	1352	9.0_pcw	male2	3588	0.195217179	3.025866276	0	0	CmV1
10.7 pcw_AACCACAAGCCAAGCA-1	9058	3511	10.7_pcw	male3	297	0.088319717	3.02495032	0	0	CmV1
10.7 pcw_GTTTACTCACCGAATT-1	7009	3274	10.7_pcw	male3	12954	0.27108004	3.024682551	0	0	CmV1
9.0 pcw_TAAGTCGGTGTTCGTA-1	2249	1417	9.0_pcw	male2	6417	0	3.023566029	0	0	CmV1
9.0 pcw_GACACGCAGTCATACC-1	2349	1420	9.0_pcw	male2	4354	0	3.022562793	0	0	CmV1
10.7 pcw_GGTTGTATCATTGCTT-1	6256	2689	10.7_pcw	male3	11595	0.30370844	3.021099744	0	0	CmV1
9.0 pcw_ATCTTCAAGGGCTGAT-1	2683	1541	9.0_pcw	male2	1800	0.037271711	3.019008572	0	0	CmV1
8.6 pcw_ACATGCAGTATTAAGG-1	5168	2553	8.6_pcw	female	1439	0.019349845	3.018575851	0	0	CmV1
9.0 pcw_GGGTTATTCGCGGTAC-1	1259	919	9.0_pcw	male2	5525	0	3.018268467	0	0	CmV1
9.0 pcw_AGACTCAGTCGTGGAA-1	1226	851	9.0_pcw	male2	1054	0.081566069	3.017944535	0	0	CmV1
10.7 pcw_GAACACTGTGGTACAG-1	21909	5962	10.7_pcw	male3	8749	0.269295723	3.017024967	0	0	CmV1
8.6 pcw_AACCACATCGTGGACC-1	7624	3168	8.6_pcw	female	413	0.013116474	3.016789087	0	0	CmV1
9.0 pcw_CATAGACGTCCGTACG-1	1757	1189	9.0_pcw	male2	2584	0.056915196	3.016505407	0	0	CmV1
8.6 pcw_TATTGGGCAAATTAGG-1	3647	1977	8.6_pcw	female	17630	0.027419797	3.01617768	0	0	CmV1
8.6 pcw_AAGACAACACTATCCC-1	4413	2147	8.6_pcw	female	601	0.067980965	3.013822796	0	0	CmV1
9.0 pcw_TCACGCTCACAACATC-1	2224	1415	9.0_pcw	male2	6875	0	3.012589928	0	0	CmV1
8.6 pcw_TCATGAGTCAGCCTCT-1	4083	2084	8.6_pcw	female	18250	0.146950771	3.012490816	0	0	CmV1
8.6 pcw_AACCCAACAGTGGTGA-1	4417	2219	8.6_pcw	female	445	0.067919402	3.011093502	0	0	CmV1
9.0 pcw_CCTATCGAGTGAGCCA-1	1993	1325	9.0_pcw	male2	3123	0	3.010536879	0	0	CmV1
8.6 pcw_GTAGTACAGGACTAAT-1	6278	2910	8.6_pcw	female	14999	0.095571838	3.010512902	0	0	CmV1
10.7 pcw_GGCTTGGGTCTGCGCA-1	8172	3327	10.7_pcw	male3	10983	0.269211943	3.010279001	0	0	CmV1
8.6 pcw_CCTCCTCTCGAGTCTA-1	3755	1938	8.6_pcw	female	8311	0.133155792	3.009320905	0	0	CmV1
10.7 pcw_GTGCTGGAGTTGAATG-1	1562	1069	10.7_pcw	male3	12406	0.256081946	3.008962868	0	0	CmV1
9.0 pcw_GATGATCTCGAGATGG-1	3789	2114	9.0_pcw	male2	4733	0.026392188	3.008709422	0	0	CmV1
9.0 pcw_TTAGGGTCAGCTTCCT-1	2460	1442	9.0_pcw	male2	8230	0.081300813	3.008130081	0	0	CmV1
8.6 pcw_GCACTAAAGGTACAGC-1	5420	2555	8.6_pcw	female	12705	0.036900369	3.007380074	0	0	CmV1
9.0 pcw_TGTCCTGCAGTGCGCT-1	1164	843	9.0_pcw	male2	8034	0	3.006872852	0	0	CmV1
8.6 pcw_CGAAGTTGTTGACGGA-1	5754	2755	8.6_pcw	female	8524	0.086896072	3.006604101	0	0	CmV1
8.6 pcw_TTCGGTCGTTCTATCT-1	6388	2953	8.6_pcw	female	21969	0.109580463	3.005635567	0	0	CmV1
8.6 pcw_CTCAATTCATAAGCAA-1	7489	3342	8.6_pcw	female	9805	0.013352918	3.004406463	0	0	CmV1
8.6 pcw_CTTCAATGTCGCAGTC-1	7356	3276	8.6_pcw	female	10794	0.081566069	3.00435019	0	0	CmV1
9.0 pcw_CCTTGTGCAAGTATCC-1	2264	1371	9.0_pcw	male2	3238	0.044169611	3.003533569	0	0	CmV1
8.6 pcw_GTGCGTGAGAGAGTGA-1	4997	2474	8.6_pcw	female	15727	0.160096058	3.001801081	0	0	CmV1
8.6 pcw_CATGCCTTCCAACTGA-1	5233	2627	8.6_pcw	female	7056	0.07643799	3.000191095	0	0	CmV1
8.6 pcw_CCTCATGCATCTATCT-1	4369	2175	8.6_pcw	female	8258	0.091554131	2.998397803	0	0	CmV1
8.6 pcw_CTACCCATCGATGCTA-1	5537	2548	8.6_pcw	female	9570	0.072241286	2.998013365	0	0	CmV1
9.0 pcw_TGCTCCAGTGCAGATG-1	3070	1715	9.0_pcw	male2	7781	0.06514658	2.996742671	0	0	CmV1
8.6 pcw_AGTAGTCGTAGCTGCC-1	6141	2865	8.6_pcw	female	3851	0.065135971	2.996254682	0	0	CmV1
9.0 pcw_TACGGTACATGACGTT-1	2570	1549	9.0_pcw	male2	6547	0.116731518	2.996108949	0	0	CmV1
9.0 pcw_GATAGAAGTATGACAA-1	1804	1165	9.0_pcw	male2	4627	0	2.993348115	0	0	CmV1
8.6 pcw_TTACAGGTCTCGCAGG-1	4552	2363	8.6_pcw	female	21389	0.043936731	2.987697715	0	0	CmV1
10.7 pcw_TCGACCTCAACCGCCA-1	3383	1827	10.7_pcw	male3	14831	0.147797813	2.985515814	0	0	CmV1
9.0 pcw_AACAAAGCACCAACAT-1	2781	1664	9.0_pcw	male2	83	0.035958288	2.984537936	0	0	CmV1
9.0 pcw_AATGACCAGCAACTCT-1	2614	1504	9.0_pcw	male2	394	0	2.98393267	0	0	CmV1
10.7 pcw_CGGCAGTCAGAGTGTG-1	3386	1828	10.7_pcw	male3	7101	0.265800354	2.982870644	0	0	CmV1
9.0 pcw_AGTGACTCACCGGCTA-1	3019	1774	9.0_pcw	male2	1518	0.066247102	2.981119576	0	0	CmV1
9.0 pcw_CAACCAAGTCGTGGTC-1	738	579	9.0_pcw	male2	2110	0	2.98102981	0	0	CmV1
8.6 pcw_CCTACGTGTCCAGCAC-1	5200	2577	8.6_pcw	female	8161	0.057692308	2.980769231	0	0	CmV1
9.0 pcw_CGATGGCAGGTTCATC-1	3322	1928	9.0_pcw	male2	3354	0	2.98013245	0	0	CmV1
9.0 pcw_AACAAAGAGCTGGTGA-1	1846	1280	9.0_pcw	male2	79	0	2.979414951	0	0	CmV1
9.0 pcw_CGTGATATCACACCCT-1	1242	857	9.0_pcw	male2	3563	0.080515298	2.979066023	0	0	CmV1
10.7 pcw_TTCTTCCTCCACAGCG-1	6181	2911	10.7_pcw	male3	17459	0.388286685	2.976864585	0	0	CmV1
8.6 pcw_ACATTTCTCGGCTCTT-1	5175	2459	8.6_pcw	female	1472	0.096618357	2.975845411	0	0	CmV1
9.0 pcw_GTAGGTTAGTGGCGAT-1	1816	1192	9.0_pcw	male2	5784	0.110132159	2.973568282	0	0	CmV1
8.6 pcw_AGAGCAGGTACTGAGG-1	6902	3179	8.6_pcw	female	2756	0.07244277	2.970153579	0	0	CmV1
9.0 pcw_GATAGCTGTGTTCAGT-1	1246	902	9.0_pcw	male2	4648	0	2.969502408	0	0	CmV1
9.0 pcw_AGAAGCGTCCATACAG-1	1987	1270	9.0_pcw	male2	983	0.050327126	2.969300453	0	0	CmV1
9.0 pcw_CGTAATGTCCAAATGC-1	1684	1088	9.0_pcw	male2	3519	0.059382423	2.96912114	0	0	CmV1
8.6 pcw_TTACCGCAGCCTTTCC-1	4480	2343	8.6_pcw	female	21419	0.022321429	2.96875	0	0	CmV1
8.6 pcw_AACAACCGTGTCCCTT-1	4918	2411	8.6_pcw	female	282	0.020333469	2.968686458	0	0	CmV1
9.0 pcw_ACCTGAAAGACAACTA-1	1415	992	9.0_pcw	male2	687	0	2.96819788	0	0	CmV1
9.0 pcw_GAGACCCTCATAAGGA-1	2628	1596	9.0_pcw	male2	4479	0	2.96803653	0	0	CmV1
8.6 pcw_TAACTTCCATCCTCAC-1	5056	2454	8.6_pcw	female	16563	0.098892405	2.966772152	0	0	CmV1
8.6 pcw_GTGTGATGTTTGCAGT-1	5192	2543	8.6_pcw	female	15977	0.057781202	2.966101695	0	0	CmV1
8.6 pcw_TCATACTGTACAGTCT-1	4757	2375	8.6_pcw	female	18162	0.105108262	2.964052975	0	0	CmV1
9.0 pcw_CTGCTCAAGGGCGAAG-1	2328	1444	9.0_pcw	male2	4027	0	2.963917526	0	0	CmV1
9.0 pcw_TCGTGGGAGCACTCGC-1	945	728	9.0_pcw	male2	7395	0.105820106	2.962962963	0	0	CmV1
10.7 pcw_TACACCCGTACGATGG-1	5266	2320	10.7_pcw	male3	13209	0.436764147	2.962400304	0	0	CmV1
9.0 pcw_CCACGAGCAGAGTAAT-1	2296	1492	9.0_pcw	male2	2857	0.043554007	2.961672474	0	0	CmV1
8.6 pcw_CGGGACTTCTGATGGT-1	4222	2207	8.6_pcw	female	9072	0.094741829	2.960682141	0	0	CmV1
8.6 pcw_ATTATCCAGATACTGA-1	10272	3883	8.6_pcw	female	5209	0.048676012	2.959501558	0	0	CmV1
10.7 pcw_CGAAGTTTCAAAGGTA-1	5238	2693	10.7_pcw	male3	6707	0.057273769	2.959144712	0	0	CmV1
9.0 pcw_CCGGGTATCGACGCTG-1	1386	983	9.0_pcw	male2	3041	0	2.958152958	0	0	CmV1
9.0 pcw_CCGTGAGGTTCCGCGA-1	1897	1204	9.0_pcw	male2	3086	0.052714813	2.95202952	0	0	CmV1
9.0 pcw_TTGGGATCAAAGGGCT-1	1322	948	9.0_pcw	male2	8559	0.075642965	2.950075643	0	0	CmV1
9.0 pcw_ACACTGATCTGCGATA-1	1390	946	9.0_pcw	male2	529	0	2.949640288	0	0	CmV1
9.0 pcw_CGAGGAATCGATGCAT-1	2543	1550	9.0_pcw	male2	3305	0.039323634	2.949272513	0	0	CmV1
9.0 pcw_CTACCCAAGGATTTGA-1	2306	1471	9.0_pcw	male2	3653	0.043365134	2.948829141	0	0	CmV1
8.6 pcw_TCTGCCACAACGGCTC-1	4787	2274	8.6_pcw	female	19472	0.062669731	2.945477334	0	0	CmV1
9.0 pcw_GCATTAGCACCTAAAC-1	2073	1231	9.0_pcw	male2	4948	0.096478534	2.942595273	0	0	CmV1
9.0 pcw_AACCCAAGTGAAAGTT-1	1803	1196	9.0_pcw	male2	166	0.055463117	2.939545202	0	0	CmV1
9.0 pcw_ACATCCCCAGTCGAGA-1	2654	1645	9.0_pcw	male2	558	0.150715901	2.93896006	0	0	CmV1
9.0 pcw_AATGGCTCAAGAATAC-1	2690	1625	9.0_pcw	male2	427	0.037174721	2.936802974	0	0	CmV1
9.0 pcw_CTACCCAGTGGCTTGC-1	2622	1679	9.0_pcw	male2	3662	0.038138825	2.93668955	0	0	CmV1
9.0 pcw_TGGTACAAGACTGGGT-1	2283	1441	9.0_pcw	male2	7927	0	2.934734998	0	0	CmV1
9.0 pcw_TGCTCGTAGCGCACAA-1	1602	1098	9.0_pcw	male2	7784	0	2.933832709	0	0	CmV1
9.0 pcw_ATTCCTAGTTATCCAG-1	2284	1465	9.0_pcw	male2	2018	0	2.933450088	0	0	CmV1
8.6 pcw_AACACACTCAGGAGAC-1	5937	2701	8.6_pcw	female	330	0.033687047	2.930773118	0	0	CmV1
8.6 pcw_TCGACCTCACGTAGAG-1	4303	2270	8.6_pcw	female	18908	0.069718801	2.928189635	0	0	CmV1
9.0 pcw_TGGAACTCATCGAAGG-1	1571	1070	9.0_pcw	male2	7825	0.063653724	2.928071292	0	0	CmV1
9.0 pcw_GGAAGTGCAGAGCGTA-1	1674	1085	9.0_pcw	male2	5204	0.059737157	2.927120669	0	0	CmV1
9.0 pcw_CGTTCTGGTGTATTGC-1	3144	1786	9.0_pcw	male2	3597	0.063613232	2.926208651	0	0	CmV1
9.0 pcw_GTAGAAAAGGCTAACG-1	1641	1044	9.0_pcw	male2	5740	0.060938452	2.925045704	0	0	CmV1
9.0 pcw_GACCTTCAGGTGCTTT-1	2121	1411	9.0_pcw	male2	4401	0.047147572	2.923149458	0	0	CmV1
8.6 pcw_TTCCTCTAGTGGCGAT-1	4175	2159	8.6_pcw	female	21859	0.095808383	2.922155689	0	0	CmV1
8.6 pcw_CTCCTCCCAGGTTCAT-1	4451	2230	8.6_pcw	female	10160	0.022466861	2.920691979	0	0	CmV1
9.0 pcw_TAATTCCGTCGCATTA-1	2158	1352	9.0_pcw	male2	6432	0	2.919369787	0	0	CmV1
8.6 pcw_CACAACAGTCGACTGC-1	13160	4483	8.6_pcw	female	5976	0.136778116	2.917933131	0	0	CmV1
9.0 pcw_AAACGAAAGTCAGCCC-1	2125	1387	9.0_pcw	male2	18	0.047058824	2.917647059	0	0	CmV1
9.0 pcw_TCCACCAAGTAGAGTT-1	2127	1397	9.0_pcw	male2	7079	0	2.91490362	0	0	CmV1
8.6 pcw_CATACTTTCTGTGCGG-1	4117	2225	8.6_pcw	female	6784	0.072868594	2.914743745	0	0	CmV1
9.0 pcw_GAGCTGCTCGTCTCAC-1	3912	2243	9.0_pcw	male2	4516	0.076687117	2.914110429	0	0	CmV1
9.0 pcw_AAAGTGACACAAGTTC-1	2162	1335	9.0_pcw	male2	66	0.046253469	2.913968548	0	0	CmV1
8.6 pcw_GTTACGAGTCCTTAAG-1	13421	4561	8.6_pcw	female	16121	0.037255048	2.913344758	0	0	CmV1
8.6 pcw_GTAGGAGAGGTCTACT-1	3639	1938	8.6_pcw	female	14953	0.054960154	2.912888156	0	0	CmV1
9.0 pcw_TTTACTGCAATAGTAG-1	3332	1811	9.0_pcw	male2	8662	0	2.911164466	0	0	CmV1
9.0 pcw_TAGACTGGTCGAATGG-1	894	686	9.0_pcw	male2	6622	0.111856823	2.908277405	0	0	CmV1
9.0 pcw_TCACAAGGTCTAGGCC-1	2717	1553	9.0_pcw	male2	6849	0.0736106	2.907618697	0	0	CmV1
9.0 pcw_AAAGAACGTGCTCGTG-1	1720	1180	9.0_pcw	male2	37	0	2.906976744	0	0	CmV1
8.6 pcw_TTTCCTCAGTTTCTTC-1	6021	2830	8.6_pcw	female	22792	0.531473177	2.906493938	0	0	CmV1
10.7 pcw_TAATCTCGTCGCTTAA-1	8189	3389	10.7_pcw	male3	13165	0.073269019	2.90633777	0	0	CmV1
10.7 pcw_GTCATGACACTCACTC-1	16828	4865	10.7_pcw	male3	11997	0.11290706	2.905871167	0	0	CmV1
9.0 pcw_TGGGAGAAGGTCGTAG-1	1377	931	9.0_pcw	male2	7886	0.145243282	2.90486565	0	0	CmV1
9.0 pcw_GTAGGTTTCATCTACT-1	3133	1818	9.0_pcw	male2	5789	0.095754868	2.904564315	0	0	CmV1
9.0 pcw_GACCGTGTCATCGTAG-1	1515	1008	9.0_pcw	male2	4396	0	2.904290429	0	0	CmV1
8.6 pcw_CCACGTTCATATGGCT-1	4305	2270	8.6_pcw	female	7500	0.069686411	2.903600465	0	0	CmV1
9.0 pcw_GTTAGACGTTACGTAC-1	2170	1289	9.0_pcw	male2	6221	0.092165899	2.903225806	0	0	CmV1
9.0 pcw_CGTGAATGTTTACGTG-1	1309	901	9.0_pcw	male2	3550	0.076394194	2.902979374	0	0	CmV1
8.6 pcw_GGTAATCTCCTCATAT-1	5583	2721	8.6_pcw	female	14442	0.035823034	2.901665771	0	0	CmV1
8.6 pcw_TATCGCCTCGCCGAAC-1	5930	2683	8.6_pcw	female	17498	0.050590219	2.900505902	0	0	CmV1
8.6 pcw_CCCAACTGTACGACTT-1	5965	2704	8.6_pcw	female	7609	0.050293378	2.900251467	0	0	CmV1
8.6 pcw_TGACAGTAGCATCCTA-1	6932	3316	8.6_pcw	female	19702	0.230813618	2.899596076	0	0	CmV1
9.0 pcw_GTTCTATAGCGCTTCG-1	1621	1075	9.0_pcw	male2	6270	0	2.899444787	0	0	CmV1
8.6 pcw_CTCGAGGGTGATTAGA-1	3968	2182	8.6_pcw	female	10224	0.100806452	2.898185484	0	0	CmV1
9.0 pcw_GAAGCGAAGTGAGCCA-1	1381	971	9.0_pcw	male2	4291	0	2.896451846	0	0	CmV1
9.0 pcw_TAACTTCGTGAGCAGT-1	2072	1364	9.0_pcw	male2	6380	0.096525097	2.895752896	0	0	CmV1
10.7 pcw_ACCGTTCCACACCTTC-1	5492	2538	10.7_pcw	male3	1344	0.127458121	2.895120175	0	0	CmV1
9.0 pcw_TGTGATGTCCCACAGG-1	1486	1016	9.0_pcw	male2	8054	0	2.893674293	0	0	CmV1
8.6 pcw_GCTACCTCACTTGAAC-1	3975	2111	8.6_pcw	female	13331	0.100628931	2.893081761	0	0	CmV1
9.0 pcw_ACTTAGGCACTGCATA-1	1764	1139	9.0_pcw	male2	899	0	2.891156463	0	0	CmV1
8.6 pcw_ATTGGGTTCTGTCAGA-1	5538	2658	8.6_pcw	female	5485	0.072228241	2.88912965	0	0	CmV1
8.6 pcw_GGGTCACTCGCAACAT-1	8242	3675	8.6_pcw	female	14288	0.036398932	2.887648629	0	0	CmV1
9.0 pcw_TGCGGGTAGAGTTGAT-1	2251	1417	9.0_pcw	male2	7761	0.0888494	2.887605509	0	0	CmV1
9.0 pcw_AGTCACACAATCCTTT-1	4573	2439	9.0_pcw	male2	1487	0.109337415	2.886507763	0	0	CmV1
10.7 pcw_CCTAACCAGTCATGAA-1	17048	5136	10.7_pcw	male3	6385	0.205302675	2.885969029	0	0	CmV1
10.7 pcw_GACCTTCAGTCGAATA-1	9945	3862	10.7_pcw	male3	9102	0.2413273	2.885872298	0	0	CmV1
10.7 pcw_TCAGTCCAGTAGCTCT-1	13521	4559	10.7_pcw	male3	14206	0.162709859	2.884402041	0	0	CmV1
9.0 pcw_ACTACGAAGGTAGATT-1	5998	2926	9.0_pcw	male2	800	0	2.884294765	0	0	CmV1
9.0 pcw_ACTTCCGAGTGATCGG-1	1180	828	9.0_pcw	male2	916	0	2.881355932	0	0	CmV1
9.0 pcw_ATTCTACTCTCAAAGC-1	3437	1940	9.0_pcw	male2	2035	0	2.88041897	0	0	CmV1
9.0 pcw_TCCCAGTGTCGCTCGA-1	1667	1054	9.0_pcw	male2	7134	0	2.879424115	0	0	CmV1
9.0 pcw_GTAGGTTGTTGGGATG-1	2397	1587	9.0_pcw	male2	5788	0.041718815	2.878598248	0	0	CmV1
8.6 pcw_CTTCCGAAGGTTAAAC-1	6567	2946	8.6_pcw	female	10808	0.015227653	2.878026496	0	0	CmV1
8.6 pcw_ATTCGTTTCTGCACCT-1	5665	2726	8.6_pcw	female	5405	0.105913504	2.877316858	0	0	CmV1
8.6 pcw_AGCGATTGTCTTACTT-1	7059	2986	8.6_pcw	female	3010	0.014166313	2.875761439	0	0	CmV1
8.6 pcw_CGCCATTTCCCGTTCA-1	5185	2521	8.6_pcw	female	8889	0.096432015	2.87367406	0	0	CmV1
9.0 pcw_GGTGTCGAGAGTAACT-1	1776	1146	9.0_pcw	male2	5612	0.056306306	2.871621622	0	0	CmV1
8.6 pcw_TTGTTGTTCATCACCC-1	4179	2274	8.6_pcw	female	22552	0.02392917	2.871500359	0	0	CmV1
8.6 pcw_CATACCCTCAAACCCA-1	8860	3595	8.6_pcw	female	6758	0.056433409	2.866817156	0	0	CmV1
9.0 pcw_ATGCATGTCACCCTGT-1	1849	1193	9.0_pcw	male2	1844	0.054083288	2.866414278	0	0	CmV1
9.0 pcw_CAGATCATCCGTATAG-1	2791	1625	9.0_pcw	male2	2411	0	2.866356145	0	0	CmV1
9.0 pcw_CATTGTTCATGCGTGC-1	3768	2020	9.0_pcw	male2	2777	0.053078556	2.866242038	0	0	CmV1
8.6 pcw_ACCCTCACAATCCTAG-1	5897	2759	8.6_pcw	female	1606	0.067831101	2.865863999	0	0	CmV1
9.0 pcw_TGGGCGTGTTGCAAGG-1	1361	930	9.0_pcw	male2	7910	0	2.865540044	0	0	CmV1
8.6 pcw_ACCTGAAAGATGTTGA-1	6285	2839	8.6_pcw	female	1702	0.127287192	2.863961814	0	0	CmV1
9.0 pcw_GTCCTCAAGAAATTCG-1	2200	1332	9.0_pcw	male2	5925	0	2.863636364	0	0	CmV1
10.7 pcw_CGGAATTGTCATCAGT-1	16069	5088	10.7_pcw	male3	7036	0.099570602	2.862654801	0	0	CmV1
9.0 pcw_GTGTGGCAGTTAGTAG-1	1817	1115	9.0_pcw	male2	6159	0.110071547	2.861860209	0	0	CmV1
8.6 pcw_CTCATTATCTTCTGTA-1	6150	2864	8.6_pcw	female	9997	0.081300813	2.861788618	0	0	CmV1
8.6 pcw_CACGAATTCTACTATC-1	4860	2337	8.6_pcw	female	6138	0.082304527	2.860082305	0	0	CmV1
8.6 pcw_TACACCCGTACTAAGA-1	5280	2552	8.6_pcw	female	16740	0.075757576	2.859848485	0	0	CmV1
8.6 pcw_CATTCTATCTATACTC-1	6364	2966	8.6_pcw	female	7219	0.062853551	2.859836581	0	0	CmV1
9.0 pcw_GTAGCTAAGCAGGTCA-1	1679	1092	9.0_pcw	male2	5762	0.059559261	2.85884455	0	0	CmV1
9.0 pcw_GGGATGATCGAATGCT-1	2274	1428	9.0_pcw	male2	5429	0	2.858399296	0	0	CmV1
9.0 pcw_TAGACTGCACATACGT-1	3079	1790	9.0_pcw	male2	6618	0.064956155	2.858070802	0	0	CmV1
8.6 pcw_AGTACCACATTGCAAC-1	5004	2502	8.6_pcw	female	3778	0.039968026	2.857713829	0	0	CmV1
9.0 pcw_CGTGAATAGCGTGTCC-1	1925	1270	9.0_pcw	male2	3541	0	2.857142857	0	0	CmV1
9.0 pcw_TGATGGTGTTGTTGTG-1	1505	1005	9.0_pcw	male2	7665	0	2.857142857	0	0	CmV1
9.0 pcw_CTTAGGATCAAGGCTT-1	2381	1479	9.0_pcw	male2	4134	0.08399832	2.855942881	0	0	CmV1
9.0 pcw_GTAAGTCTCGGCTGTG-1	1751	1219	9.0_pcw	male2	5695	0.057110223	2.855511136	0	0	CmV1
9.0 pcw_GATGCTACACGTCTCT-1	2627	1534	9.0_pcw	male2	4739	0.038066235	2.854967644	0	0	CmV1
9.0 pcw_TGATGCATCGCGATCG-1	1962	1307	9.0_pcw	male2	7660	0.0509684	2.854230377	0	0	CmV1
9.0 pcw_AAGACAACAAACGGCA-1	1612	1130	9.0_pcw	male2	229	0	2.853598015	0	0	CmV1
8.6 pcw_CACCGTTTCTCATGCC-1	6869	2948	8.6_pcw	female	6113	0.087348959	2.85339933	0	0	CmV1
8.6 pcw_AGGCTGCGTGCTCTTC-1	7155	3191	8.6_pcw	female	3418	0.069881202	2.85115304	0	0	CmV1
9.0 pcw_AAGGAATCAGTCCCGA-1	10494	4121	9.0_pcw	male2	290	0.047646274	2.849247189	0	0	CmV1
8.6 pcw_AGAAGTAGTACCTATG-1	3966	2129	8.6_pcw	female	2547	0.050428643	2.849218356	0	0	CmV1
8.6 pcw_CTCAACCTCTATCGGA-1	8284	3428	8.6_pcw	female	9776	0.338000966	2.848865282	0	0	CmV1
9.0 pcw_AGACAGGGTTGATCGT-1	1651	1046	9.0_pcw	male2	1022	0.060569352	2.84675954	0	0	CmV1
9.0 pcw_ACACGCGTCGGAGTGA-1	808	610	9.0_pcw	male2	514	0	2.846534653	0	0	CmV1
9.0 pcw_GGTGGCTCAGAACCGA-1	1827	1135	9.0_pcw	male2	5608	0.054734537	2.84619595	0	0	CmV1
9.0 pcw_GGGTTATTCGGAAGGT-1	1126	851	9.0_pcw	male2	5526	0.088809947	2.841918295	0	0	CmV1
9.0 pcw_TCGTGGGAGCCTCCAG-1	880	651	9.0_pcw	male2	7396	0.113636364	2.840909091	0	0	CmV1
9.0 pcw_GCAACCGAGTTGCTGT-1	5070	2587	9.0_pcw	male2	4825	0.039447732	2.840236686	0	0	CmV1
9.0 pcw_AATGGAAGTGCATACT-1	1514	1037	9.0_pcw	male2	416	0.066050198	2.84015852	0	0	CmV1
9.0 pcw_TCAGTGAGTAGAGCTG-1	3278	1876	9.0_pcw	male2	6961	0	2.83709579	0	0	CmV1
9.0 pcw_CCACGTTAGTGGCGAT-1	4091	2228	9.0_pcw	male2	2871	0.073331704	2.835492545	0	0	CmV1
8.6 pcw_TCGATTTTCTCACTCG-1	10652	3814	8.6_pcw	female	18956	0.206533984	2.835148329	0	0	CmV1
10.7 pcw_ACGTCCTCACCCGTAG-1	6561	2747	10.7_pcw	male3	1630	0.030483158	2.834933699	0	0	CmV1
9.0 pcw_CCACACTTCTTAATCC-1	2540	1589	9.0_pcw	male2	2838	0	2.834645669	0	0	CmV1
9.0 pcw_GACTATGTCTGGCCGA-1	1659	1242	9.0_pcw	male2	4432	0.060277275	2.833031947	0	0	CmV1
9.0 pcw_TGTTCATCAGCCGGTT-1	2226	1362	9.0_pcw	male2	8097	0.04492363	2.830188679	0	0	CmV1
9.0 pcw_GAAGGGTCAGACAATA-1	2756	1762	9.0_pcw	male2	4318	0.03628447	2.830188679	0	0	CmV1
9.0 pcw_TTGGGTAGTGTATTGC-1	2262	1443	9.0_pcw	male2	8587	0.044208665	2.829354553	0	0	CmV1
8.6 pcw_ACAACCAGTTTCACTT-1	6399	2872	8.6_pcw	female	1173	0.015627442	2.828566964	0	0	CmV1
8.6 pcw_GTCTTTACACTACCCT-1	5024	2644	8.6_pcw	female	15501	0.059713376	2.826433121	0	0	CmV1
9.0 pcw_TCAGTGAAGCCTCGTG-1	1380	894	9.0_pcw	male2	6955	0.072463768	2.826086957	0	0	CmV1
9.0 pcw_GCCAGTGAGTATCCTG-1	2017	1242	9.0_pcw	male2	4982	0	2.825979177	0	0	CmV1
9.0 pcw_ATGGGAGAGGATACAT-1	1557	1056	9.0_pcw	male2	1895	0	2.825947335	0	0	CmV1
9.0 pcw_TAACGACCAGAGCGTA-1	1345	951	9.0_pcw	male2	6371	0.148698885	2.82527881	0	0	CmV1
9.0 pcw_AATTTCCGTTCTTAGG-1	3044	1803	9.0_pcw	male2	449	0	2.825229961	0	0	CmV1
9.0 pcw_CCACGAGTCGAGTACT-1	2053	1314	9.0_pcw	male2	2865	0	2.82513395	0	0	CmV1
9.0 pcw_GTCAAGTAGAGCGACT-1	1806	1208	9.0_pcw	male2	5836	0	2.823920266	0	0	CmV1
9.0 pcw_TCGTGGGGTGGTATGG-1	673	533	9.0_pcw	male2	7405	0.14858841	2.823179792	0	0	CmV1
10.7 pcw_GTATTTCAGTTAACAG-1	2197	1340	10.7_pcw	male3	11863	0.318616295	2.822030041	0	0	CmV1
8.6 pcw_CATACTTGTACCCAGC-1	10389	3826	8.6_pcw	female	6778	0.038502262	2.820290692	0	0	CmV1
8.6 pcw_GCAACCGTCTCTTGCG-1	7588	3535	8.6_pcw	female	12623	0.118608329	2.820242488	0	0	CmV1
10.7 pcw_CATGCGGAGCTGACTT-1	9827	3929	10.7_pcw	male3	5586	0.193344866	2.818764628	0	0	CmV1
8.6 pcw_ACTTATCAGTTTGGCT-1	4612	2264	8.6_pcw	female	2311	0.216825672	2.818733738	0	0	CmV1
8.6 pcw_TTCAATCAGTATGGCG-1	6706	2761	8.6_pcw	female	21610	0.074560095	2.818371608	0	0	CmV1
9.0 pcw_AGCCACGGTAATTGGA-1	2520	1560	9.0_pcw	male2	1157	0.03968254	2.817460317	0	0	CmV1
8.6 pcw_CAACAACAGGTACAAT-1	4899	2294	8.6_pcw	female	5603	0.183710961	2.816901408	0	0	CmV1
8.6 pcw_CAGTTAGCACCAATTG-1	4405	2289	8.6_pcw	female	6657	0.136208854	2.814982974	0	0	CmV1
8.6 pcw_TCTCTGGTCGAACCAT-1	4728	2248	8.6_pcw	female	19465	0.063451777	2.813028765	0	0	CmV1
10.7 pcw_CCCTTAGCAATCCTAG-1	8644	3174	10.7_pcw	male3	6151	0.057843591	2.811198519	0	0	CmV1
10.7 pcw_GGGTAGACACAGAAGC-1	6976	3071	10.7_pcw	male3	11233	0.071674312	2.809633028	0	0	CmV1
9.0 pcw_GTGATGTTCAAAGGTA-1	1818	1155	9.0_pcw	male2	6056	0	2.805280528	0	0	CmV1
9.0 pcw_CTCCATGCAGTAGGAC-1	2603	1573	9.0_pcw	male2	3848	0	2.804456396	0	0	CmV1
9.0 pcw_TCGCTCAAGTGCCCGT-1	1783	1157	9.0_pcw	male2	7311	0.112170499	2.804262479	0	0	CmV1
9.0 pcw_TCAAGCAGTGGAACAC-1	1391	939	9.0_pcw	male2	6806	0.071890726	2.803738318	0	0	CmV1
8.6 pcw_CAGTTCCTCCGAAATC-1	6957	3058	8.6_pcw	female	6692	0.057496047	2.802932298	0	0	CmV1
9.0 pcw_TCACTATAGGGTATAT-1	4247	2207	9.0_pcw	male2	6892	0.070638097	2.801977867	0	0	CmV1
8.6 pcw_GTAGTACGTTTAGAGA-1	6781	2961	8.6_pcw	female	15016	0.132723787	2.801946616	0	0	CmV1
10.7 pcw_TCACATTCATCGTCCT-1	4611	2579	10.7_pcw	male3	14057	0.325309044	2.797657775	0	0	CmV1
9.0 pcw_ACAAGCTAGAGTGAAG-1	1752	1114	9.0_pcw	male2	474	0	2.796803653	0	0	CmV1
8.6 pcw_ACCCTCACAGTCTACA-1	5866	2802	8.6_pcw	female	1611	0.119331742	2.795772247	0	0	CmV1
9.0 pcw_GTAATGCCAGGAATCG-1	2933	1621	9.0_pcw	male2	5714	0.068189567	2.795772247	0	0	CmV1
9.0 pcw_TTCGATTGTCTTGAGT-1	6082	2844	9.0_pcw	male2	8386	0.082209799	2.79513318	0	0	CmV1
9.0 pcw_TTTCAGTCAGGAACCA-1	2147	1323	9.0_pcw	male2	8705	0	2.794597112	0	0	CmV1
10.7 pcw_TCCGAAAGTCAGTCTA-1	7624	2950	10.7_pcw	male3	14628	0.288562434	2.793809024	0	0	CmV1
8.6 pcw_TCGAAGTCAATACAGA-1	13319	4707	8.6_pcw	female	18875	0.090096854	2.793002478	0	0	CmV1
9.0 pcw_GTGATGTAGCGAACTG-1	2256	1395	9.0_pcw	male2	6046	0.088652482	2.792553191	0	0	CmV1
10.7 pcw_CGATGCGTCACAAGGG-1	6304	2932	10.7_pcw	male3	6859	0.19035533	2.791878173	0	0	CmV1
9.0 pcw_TTGAGTGAGACAGCGT-1	2257	1412	9.0_pcw	male2	8482	0	2.791315906	0	0	CmV1
10.7 pcw_TTTCAGTTCTGACGCG-1	4446	2230	10.7_pcw	male3	17997	0.134952767	2.789023842	0	0	CmV1
9.0 pcw_GGATCTAAGCGTCAGA-1	1578	1062	9.0_pcw	male2	5273	0.063371356	2.78833967	0	0	CmV1
9.0 pcw_TAGTGCAGTTGCTGAT-1	2045	1258	9.0_pcw	male2	6688	0	2.787286064	0	0	CmV1
9.0 pcw_CATGAGTGTTCTTGTT-1	1758	1185	9.0_pcw	male2	2660	0	2.787258248	0	0	CmV1
9.0 pcw_CTCGAGGGTGGTCTTA-1	6749	3084	9.0_pcw	male2	3901	0.01481701	2.785597866	0	0	CmV1
8.6 pcw_CTCCAACCACTCTAGA-1	5493	2561	8.6_pcw	female	10009	0.054614965	2.78536319	0	0	CmV1
9.0 pcw_GAAGTAACAGAACGCA-1	2227	1326	9.0_pcw	male2	4326	0.044903458	2.784014369	0	0	CmV1
9.0 pcw_GAAGGGTTCACCGGTG-1	3234	1771	9.0_pcw	male2	4323	0.030921459	2.782931354	0	0	CmV1
10.7 pcw_CGCATAATCATGCAGT-1	11106	4055	10.7_pcw	male3	6914	0.108049703	2.782279849	0	0	CmV1
8.6 pcw_TCCGGGACAGGACTAG-1	4062	2101	8.6_pcw	female	18639	0.024618415	2.781880847	0	0	CmV1
10.7 pcw_TTACTGTTCGATGCTA-1	4423	2273	10.7_pcw	male3	16995	0.045218178	2.780917929	0	0	CmV1
10.7 pcw_CTATCTATCCTGTAGA-1	11328	3917	10.7_pcw	male3	7703	0.379590395	2.780720339	0	0	CmV1
8.6 pcw_CAGCAGCCAATTGCCA-1	5179	2579	8.6_pcw	female	6485	0.038617494	2.780459548	0	0	CmV1
9.0 pcw_AGAGCAGGTGGGATTG-1	2555	1564	9.0_pcw	male2	1079	0.039138943	2.778864971	0	0	CmV1
9.0 pcw_TGTTTGTCACTTGTGA-1	1728	1146	9.0_pcw	male2	8140	0	2.777777778	0	0	CmV1
9.0 pcw_GTAACACGTAGCTTAC-1	7816	3421	9.0_pcw	male2	5678	0.051177073	2.776356192	0	0	CmV1
8.6 pcw_GCAGCTGTCATGAGAA-1	4217	2139	8.6_pcw	female	12758	0.02371354	2.77448423	0	0	CmV1
9.0 pcw_CTGGACGAGTCAGCCC-1	1550	1020	9.0_pcw	male2	4036	0	2.774193548	0	0	CmV1
9.0 pcw_CCAAGCGAGGATAATC-1	1875	1222	9.0_pcw	male2	2792	0.106666667	2.773333333	0	0	CmV1
9.0 pcw_TCTTGCGAGGAGAATG-1	2814	1624	9.0_pcw	male2	7520	0.035536603	2.771855011	0	0	CmV1
8.6 pcw_CTACCCATCACAACCA-1	5448	2583	8.6_pcw	female	9568	0.03671072	2.771659325	0	0	CmV1
8.6 pcw_TAATCTCCAATGGCCC-1	5814	2612	8.6_pcw	female	16678	0.017199862	2.769177847	0	0	CmV1
10.7 pcw_GTACAACCATCTCCCA-1	4190	2208	10.7_pcw	male3	11712	0.095465394	2.76849642	0	0	CmV1
9.0 pcw_GGGTTATCAAACTCTG-1	1373	943	9.0_pcw	male2	5520	0	2.767662054	0	0	CmV1
9.0 pcw_TCGGGCAGTTAAGCAA-1	1373	919	9.0_pcw	male2	7349	0	2.767662054	0	0	CmV1
9.0 pcw_CAACAGTAGCGTTAGG-1	1626	1136	9.0_pcw	male2	2101	0.061500615	2.767527675	0	0	CmV1
9.0 pcw_CTGATCCAGCCTCTTC-1	3289	1830	9.0_pcw	male2	3974	0.030404378	2.766798419	0	0	CmV1
9.0 pcw_CTCAAGAGTCGTTGGC-1	1265	914	9.0_pcw	male2	3745	0	2.766798419	0	0	CmV1
9.0 pcw_GCTCAAAGTCCTGAAT-1	2206	1282	9.0_pcw	male2	5122	0	2.765185857	0	0	CmV1
8.6 pcw_AAGCCATCAAGCGAAC-1	7269	3242	8.6_pcw	female	704	0.055028202	2.765167148	0	0	CmV1
10.7 pcw_AATGCCACAAGTGTCT-1	4413	2392	10.7_pcw	male3	835	0.203942896	2.764559257	0	0	CmV1
10.7 pcw_CCCTCAATCGTTATCT-1	7238	3079	10.7_pcw	male3	6094	0.069079856	2.763194253	0	0	CmV1
9.0 pcw_AGCGTCGCAGGTGAGT-1	907	651	9.0_pcw	male2	1206	0	2.756339581	0	0	CmV1
10.7 pcw_TTTACTGTCTATCACT-1	3594	2049	10.7_pcw	male3	17910	1.64162493	2.754590985	0	0	CmV1
10.7 pcw_CGCCATTAGGCTAAAT-1	6608	2830	10.7_pcw	male3	6971	0.348062954	2.754237288	0	0	CmV1
8.6 pcw_ACTTCGCAGCTATCTG-1	6573	2874	8.6_pcw	female	2356	0.060855013	2.753689335	0	0	CmV1
9.0 pcw_CCTCACAAGCTTGTGT-1	2107	1269	9.0_pcw	male2	3138	0	2.752728999	0	0	CmV1
10.7 pcw_TCTTGCGGTAGGCTGA-1	4543	2241	10.7_pcw	male3	15440	0.748404138	2.751485802	0	0	CmV1
9.0 pcw_GCCGATGAGCATTGTC-1	1855	1140	9.0_pcw	male2	5031	0	2.749326146	0	0	CmV1
10.7 pcw_TCGGTCTGTAGGCTGA-1	7897	3258	10.7_pcw	male3	15060	0.392554134	2.747878941	0	0	CmV1
9.0 pcw_TTGAACGTCGCGTGAC-1	1565	1065	9.0_pcw	male2	8473	0.191693291	2.747603834	0	0	CmV1
9.0 pcw_CTGTACCCAGCATTGT-1	2111	1272	9.0_pcw	male2	4063	0.142112743	2.747513027	0	0	CmV1
9.0 pcw_AAGCGAGTCATAGCAC-1	2475	1533	9.0_pcw	male2	273	0.121212121	2.747474747	0	0	CmV1
9.0 pcw_TAAGCACAGTGACACG-1	1821	1109	9.0_pcw	male2	6383	0.164744646	2.745744097	0	0	CmV1
9.0 pcw_CAACGATCAGCAGAAC-1	2040	1295	9.0_pcw	male2	2130	0	2.745098039	0	0	CmV1
9.0 pcw_CTCTCGATCGGACGTC-1	1785	1172	9.0_pcw	male2	3930	0	2.745098039	0	0	CmV1
9.0 pcw_GTTGTAGGTAGACAAT-1	1603	1085	9.0_pcw	male2	6304	0.062383032	2.7448534	0	0	CmV1
8.6 pcw_CGGCAGTTCACCTCGT-1	4701	2313	8.6_pcw	female	9042	0.02127207	2.744097001	0	0	CmV1
9.0 pcw_CGCCAGAAGTTGGGAC-1	1713	1117	9.0_pcw	male2	3394	0.058377116	2.74372446	0	0	CmV1
8.6 pcw_GGAGGTAAGGGCAACT-1	5723	2827	8.6_pcw	female	13738	0.087366766	2.743316442	0	0	CmV1
9.0 pcw_GCCATTCCAGCTCATA-1	1604	1053	9.0_pcw	male2	5010	0	2.743142145	0	0	CmV1
9.0 pcw_TAGTGCAGTAATCAGA-1	2771	1732	9.0_pcw	male2	6684	0.108264165	2.742692169	0	0	CmV1
10.7 pcw_CTGAGGCCAAACGTGG-1	3501	1768	10.7_pcw	male3	8165	0.085689803	2.742073693	0	0	CmV1
9.0 pcw_TGAGGGACAGTTAGAA-1	1787	1120	9.0_pcw	male2	7618	0.111919418	2.742025741	0	0	CmV1
10.7 pcw_CTACGGGGTGTGTGGA-1	7041	3059	10.7_pcw	male3	7571	0.213037921	2.741087914	0	0	CmV1
9.0 pcw_TGTTGGAAGTCGCGAA-1	1715	1124	9.0_pcw	male2	8125	0.058309038	2.740524781	0	0	CmV1
9.0 pcw_CAGATTGCACGACGAA-1	1898	1182	9.0_pcw	male2	2414	0.052687039	2.739726027	0	0	CmV1
10.7 pcw_TTCTCTCGTTAGAGTA-1	4965	2579	10.7_pcw	male3	17425	0.241691843	2.73917422	0	0	CmV1
9.0 pcw_CTCAATTTCATTGAGC-1	4091	2221	9.0_pcw	male2	3760	0.073331704	2.73771694	0	0	CmV1
8.6 pcw_CGGAGAATCACCCATC-1	6795	3040	8.6_pcw	female	9011	0.073583517	2.737306843	0	0	CmV1
8.6 pcw_AAACCCATCCACGGGT-1	8187	3356	8.6_pcw	female	21	0.024428973	2.736044949	0	0	CmV1
10.7 pcw_GGAGATGGTGTTAGCT-1	6360	2820	10.7_pcw	male3	10789	0.125786164	2.735849057	0	0	CmV1
10.7 pcw_CACGGGTTCTTACCAT-1	11916	4067	10.7_pcw	male3	4897	0.352467271	2.735817388	0	0	CmV1
9.0 pcw_GGTGTTAGTGTACGCC-1	1207	873	9.0_pcw	male2	5636	0.082850041	2.734051367	0	0	CmV1
10.7 pcw_TTCGATTAGGCGAAGG-1	4682	2565	10.7_pcw	male3	17319	0.897052542	2.733874413	0	0	CmV1
9.0 pcw_GATGAGGTCGTGACTA-1	2195	1394	9.0_pcw	male2	4721	0.045558087	2.733485194	0	0	CmV1
9.0 pcw_CTTCAATCATTGGATC-1	1757	1165	9.0_pcw	male2	4139	0	2.731929425	0	0	CmV1
9.0 pcw_CGTAGTACAACCAGAG-1	1428	969	9.0_pcw	male2	3524	0.070028011	2.731092437	0	0	CmV1
10.7 pcw_CAGGCCAAGGACAAGA-1	4836	2218	10.7_pcw	male3	5194	0.165425972	2.729528536	0	0	CmV1
9.0 pcw_GTATTGGAGGACGCTA-1	953	728	9.0_pcw	male2	5801	0.104931794	2.728226653	0	0	CmV1
10.7 pcw_CCTGTTGCACAATGTC-1	6563	2885	10.7_pcw	male3	6626	0.182843212	2.727411245	0	0	CmV1
9.0 pcw_TTGGGCGTCGACCAAT-1	1797	1217	9.0_pcw	male2	8575	0	2.726766834	0	0	CmV1
9.0 pcw_CATACTTGTGTGTCCG-1	3191	1839	9.0_pcw	male2	2569	0	2.726418051	0	0	CmV1
9.0 pcw_TAAGCGTAGAAGGCTC-1	1872	1189	9.0_pcw	male2	6400	0.053418803	2.724358974	0	0	CmV1
9.0 pcw_GTTCTATTCGACACTA-1	2497	1471	9.0_pcw	male2	6276	0.040048058	2.723267922	0	0	CmV1
9.0 pcw_TTGGGCGAGAGAGCAA-1	1691	1094	9.0_pcw	male2	8568	0.059136606	2.720283856	0	0	CmV1
10.7 pcw_ACTGTCCCAAACGTGG-1	2354	1366	10.7_pcw	male3	1825	0.127442651	2.718776551	0	0	CmV1
9.0 pcw_TTGAGTGCAACCTAAC-1	3311	1904	9.0_pcw	male2	8485	0	2.718212021	0	0	CmV1
9.0 pcw_TAGTGCAGTAGGATAT-1	2025	1202	9.0_pcw	male2	6685	0	2.716049383	0	0	CmV1
8.6 pcw_CCGTTCACAAATACGA-1	5339	2579	8.6_pcw	female	8081	0.056190298	2.715864394	0	0	CmV1
9.0 pcw_TGTCCACAGATGCAGC-1	2283	1403	9.0_pcw	male2	8014	0	2.715724923	0	0	CmV1
8.6 pcw_AGCATCAGTAAGCAAT-1	6114	2728	8.6_pcw	female	2929	0.098135427	2.715080144	0	0	CmV1
9.0 pcw_GCACATACAGTTAGGG-1	2248	1350	9.0_pcw	male2	4835	0	2.713523132	0	0	CmV1
9.0 pcw_TCGCTTGTCTTCGATT-1	1769	1192	9.0_pcw	male2	7323	0.056529112	2.7133974	0	0	CmV1
9.0 pcw_GTACAGTGTCTTGGTA-1	2360	1384	9.0_pcw	male2	5732	0	2.711864407	0	0	CmV1
9.0 pcw_AGGTTACAGGGTGAGG-1	1254	900	9.0_pcw	male2	1402	0	2.711323764	0	0	CmV1
9.0 pcw_ACAACCAGTACTGGGA-1	2324	1339	9.0_pcw	male2	466	0	2.710843373	0	0	CmV1
9.0 pcw_GTTACAGAGGTTGACG-1	1845	1162	9.0_pcw	male2	6195	0	2.7100271	0	0	CmV1
9.0 pcw_TAAGCCACACGGAAGT-1	3248	1900	9.0_pcw	male2	6392	0.092364532	2.709359606	0	0	CmV1
8.6 pcw_TATTGCTGTATCAGGG-1	11891	4218	8.6_pcw	female	17612	0.058868051	2.707930368	0	0	CmV1
9.0 pcw_GCTCAAATCGTCCATC-1	2918	1633	9.0_pcw	male2	5127	0.034270048	2.70733379	0	0	CmV1
9.0 pcw_TGCAGTACACCGTCGA-1	1441	978	9.0_pcw	male2	7719	0.069396253	2.706453851	0	0	CmV1
8.6 pcw_TGGGATTTCCAAAGGG-1	7871	3402	8.6_pcw	female	20707	0.076229196	2.70613645	0	0	CmV1
9.0 pcw_TTCAATCCATGAGTAA-1	5470	2571	9.0_pcw	male2	8261	0.036563071	2.705667276	0	0	CmV1
8.6 pcw_TCATTTGCACTATGTG-1	5027	2583	8.6_pcw	female	18391	0.0994629	2.705390889	0	0	CmV1
8.6 pcw_TCAGTGATCGACACCG-1	5508	2577	8.6_pcw	female	18109	0.054466231	2.705156137	0	0	CmV1
10.7 pcw_CCTTTGGTCCTCGATC-1	5104	2370	10.7_pcw	male3	6678	0.156739812	2.703761755	0	0	CmV1
9.0 pcw_GTAATGCTCACGACTA-1	1850	1135	9.0_pcw	male2	5717	0.054054054	2.702702703	0	0	CmV1
9.0 pcw_CCCGAAGCACAGTGTT-1	2185	1425	9.0_pcw	male2	2918	0	2.700228833	0	0	CmV1
9.0 pcw_TGCAGGCCACAGAGCA-1	1519	1031	9.0_pcw	male2	7712	0.065832785	2.699144174	0	0	CmV1
9.0 pcw_GTTGCTCAGTTACGGG-1	2298	1460	9.0_pcw	male2	6290	0.087032202	2.697998259	0	0	CmV1
9.0 pcw_TCCTGCATCACCCTGT-1	7417	3220	9.0_pcw	male2	7224	0.121342861	2.696508022	0	0	CmV1
8.6 pcw_CTCGAGGTCCTCAGGG-1	6305	2895	8.6_pcw	female	10229	0.079302141	2.696272799	0	0	CmV1
8.6 pcw_ACTATCTTCTCATTTG-1	5231	2529	8.6_pcw	female	2092	0.057350411	2.695469318	0	0	CmV1
10.7 pcw_ATTTCTGCAATAGTAG-1	3306	1851	10.7_pcw	male3	4430	0.030248034	2.692075015	0	0	CmV1
9.0 pcw_AATGGCTTCTGAGGTT-1	1858	1255	9.0_pcw	male2	432	0.053821313	2.691065662	0	0	CmV1
9.0 pcw_AAGTTCGAGTTGGCTT-1	3010	1762	9.0_pcw	male2	345	0	2.6910299	0	0	CmV1
8.6 pcw_GTCCTCACAATAAGGT-1	6133	2845	8.6_pcw	female	15301	0.016305234	2.690363607	0	0	CmV1
9.0 pcw_ATCCATTTCCATTTAC-1	2751	1613	9.0_pcw	male2	1699	0.072700836	2.689930934	0	0	CmV1
10.7 pcw_ACCAACAAGTCCCAGC-1	7696	3257	10.7_pcw	male3	1215	0.636694387	2.68970894	0	0	CmV1
9.0 pcw_CATCGCTCAGTCCGTG-1	1636	1095	9.0_pcw	male2	2624	0	2.689486553	0	0	CmV1
10.7 pcw_AAGACTCTCAGCTTCC-1	6322	2788	10.7_pcw	male3	513	0.268902246	2.689022461	0	0	CmV1
8.6 pcw_TGAGCATGTTCGGCCA-1	4947	2397	8.6_pcw	female	19844	0.080857085	2.68849808	0	0	CmV1
9.0 pcw_GTCAAGTAGTTGGCTT-1	1488	1046	9.0_pcw	male2	5839	0.134408602	2.688172043	0	0	CmV1
9.0 pcw_TGCGGCACACTACGGC-1	2158	1417	9.0_pcw	male2	7756	0.046339203	2.687673772	0	0	CmV1
9.0 pcw_CTGTGAATCCTGTTGC-1	1786	1147	9.0_pcw	male2	4105	0.055991041	2.687569989	0	0	CmV1
9.0 pcw_TCGGATAAGCCTGGAA-1	3572	1969	9.0_pcw	male2	7325	0.055991041	2.687569989	0	0	CmV1
8.6 pcw_AACTTCTAGGCTCCCA-1	4950	2440	8.6_pcw	female	562	0.060606061	2.686868687	0	0	CmV1
9.0 pcw_TAGGTTGGTTTGAAAG-1	2010	1256	9.0_pcw	male2	6678	0	2.686567164	0	0	CmV1
9.0 pcw_ACATGCACATTAGGCT-1	3425	1800	9.0_pcw	male2	579	0.02919708	2.686131387	0	0	CmV1
8.6 pcw_GTTTACTTCTTGTTAC-1	5026	2536	8.6_pcw	female	16461	0.079586152	2.68603263	0	0	CmV1
9.0 pcw_CATCAAGCAATTGAAG-1	2421	1462	9.0_pcw	male2	2590	0.041305246	2.684840975	0	0	CmV1
9.0 pcw_GGTGATTAGTGTTCAC-1	2236	1347	9.0_pcw	male2	5596	0	2.683363148	0	0	CmV1
9.0 pcw_TTACAGGAGAGGTCGT-1	1417	928	9.0_pcw	male2	8155	0	2.681721948	0	0	CmV1
9.0 pcw_TTTACGTCAGAGCTAG-1	1567	1080	9.0_pcw	male2	8649	0.063816209	2.680280791	0	0	CmV1
9.0 pcw_TACCGAAGTCGCAGTC-1	1755	1158	9.0_pcw	male2	6501	0.056980057	2.678062678	0	0	CmV1
9.0 pcw_CCTCAACCAGCAAGAC-1	5266	2561	9.0_pcw	male2	3133	0.113938473	2.677554121	0	0	CmV1
9.0 pcw_TTACAGGGTCCCGCAA-1	1457	1015	9.0_pcw	male2	8159	0	2.676733013	0	0	CmV1
9.0 pcw_ACGTTCCCAGGATGAC-1	1345	908	9.0_pcw	male2	793	0.074349442	2.676579926	0	0	CmV1
9.0 pcw_GTTTACTTCTACACTT-1	4036	2145	9.0_pcw	male2	6345	0.024777007	2.675916749	0	0	CmV1
10.7 pcw_ACGTCCTGTGATGAAT-1	3551	2120	10.7_pcw	male3	1633	0.084483244	2.675302732	0	0	CmV1
9.0 pcw_CCTTGTGAGCGGTAAC-1	3179	1848	9.0_pcw	male2	3235	0	2.673796791	0	0	CmV1
9.0 pcw_TCGCACTAGCGAATGC-1	2357	1373	9.0_pcw	male2	7291	0.127280441	2.672889266	0	0	CmV1
9.0 pcw_TACGCTCCATCTTCGC-1	3143	1733	9.0_pcw	male2	6526	0.031816736	2.672605791	0	0	CmV1
8.6 pcw_CAGATCAAGGCGTTGA-1	4304	2338	8.6_pcw	female	6395	0.046468401	2.671933086	0	0	CmV1
10.7 pcw_ACAGAAAGTTAACCTG-1	5916	2811	10.7_pcw	male3	1075	0.152129817	2.670723462	0	0	CmV1
9.0 pcw_TCAGCCTCAGCGGTTC-1	1611	1048	9.0_pcw	male2	6919	0	2.669149597	0	0	CmV1
9.0 pcw_TTCCGTGCAGTGTACT-1	1686	1098	9.0_pcw	male2	8341	0.059311981	2.669039146	0	0	CmV1
8.6 pcw_GTGAGCCAGGCTCAAG-1	3786	2147	8.6_pcw	female	15568	0.052826202	2.667723191	0	0	CmV1
9.0 pcw_TTCAATCAGGTCGTGA-1	1537	1008	9.0_pcw	male2	8256	0.065061809	2.667534157	0	0	CmV1
9.0 pcw_CATTCCGAGAGGATCC-1	3976	2170	9.0_pcw	male2	2735	0.050301811	2.665995976	0	0	CmV1
9.0 pcw_TGAACGTTCTGAGAGG-1	2552	1496	9.0_pcw	male2	7540	0.078369906	2.664576803	0	0	CmV1
8.6 pcw_ACAGCCGTCCTAGCCT-1	8294	3452	8.6_pcw	female	1344	0.060284543	2.664576803	0	0	CmV1
8.6 pcw_ACTATTCCATACGCAT-1	7358	3193	8.6_pcw	female	2128	0.040771949	2.663767328	0	0	CmV1
10.7 pcw_AGTGCCGAGCGATGCA-1	3606	1918	10.7_pcw	male3	3275	0.305047144	2.662229617	0	0	CmV1
9.0 pcw_AATCGACTCGATCCAA-1	3084	1848	9.0_pcw	male2	373	0.032425422	2.658884565	0	0	CmV1
9.0 pcw_TTGTTTGTCGTTCATT-1	1618	1067	9.0_pcw	male2	8637	0.061804697	2.657601978	0	0	CmV1
9.0 pcw_TGGGTTAAGAATACAC-1	2033	1354	9.0_pcw	male2	7917	0	2.656173143	0	0	CmV1
10.7 pcw_TCCGTGTTCAGGACAG-1	5384	2427	10.7_pcw	male3	14675	0.111441308	2.656017831	0	0	CmV1
9.0 pcw_GGTGTTAGTGGAACCA-1	1205	858	9.0_pcw	male2	5634	0	2.65560166	0	0	CmV1
10.7 pcw_TGCTCCATCGAACCTA-1	5876	2803	10.7_pcw	male3	16116	0.697753574	2.654867257	0	0	CmV1
8.6 pcw_GAACGTTTCCAGTGTA-1	5236	2590	8.6_pcw	female	11094	0.019098549	2.654698243	0	0	CmV1
9.0 pcw_CACAACACAGGTGGAT-1	2299	1423	9.0_pcw	male2	2221	0	2.653327534	0	0	CmV1
9.0 pcw_TGATGCACAATCTAGC-1	2450	1644	9.0_pcw	male2	7655	0.040816327	2.653061224	0	0	CmV1
9.0 pcw_GATCCCTTCACTCGAA-1	2226	1425	9.0_pcw	male2	4682	0.08984726	2.65049416	0	0	CmV1
8.6 pcw_AACTTCTTCTCTGGTC-1	13093	4634	8.6_pcw	female	580	0.061101352	2.650271137	0	0	CmV1
9.0 pcw_GTCATGACATATGCGT-1	2264	1447	9.0_pcw	male2	5894	0.088339223	2.650176678	0	0	CmV1
9.0 pcw_AGCCAATGTGTTGACT-1	2000	1252	9.0_pcw	male2	1145	0	2.65	0	0	CmV1
10.7 pcw_CTACTATGTAGTCGGA-1	13208	4689	10.7_pcw	male3	7592	0.257419746	2.649909146	0	0	CmV1
10.7 pcw_TAGATCGTCTCCTGAC-1	5776	2775	10.7_pcw	male3	13574	0.380886427	2.648891967	0	0	CmV1
9.0 pcw_CTTCGGTTCCATGAGT-1	2794	1658	9.0_pcw	male2	4183	0	2.64853257	0	0	CmV1
9.0 pcw_TGAGACTAGCGTGTTT-1	3630	2138	9.0_pcw	male2	7589	0.027548209	2.644628099	0	0	CmV1
9.0 pcw_CAACCAATCTCTGACC-1	2572	1450	9.0_pcw	male2	2112	0	2.643856921	0	0	CmV1
9.0 pcw_CGAGTGCTCTCTGAGA-1	1476	996	9.0_pcw	male2	3326	0	2.642276423	0	0	CmV1
9.0 pcw_AAGGTAATCTCCGCAT-1	3111	1796	9.0_pcw	male2	306	0.032144005	2.635808422	0	0	CmV1
8.6 pcw_GACGCTGGTCCAAATC-1	9032	3756	8.6_pcw	female	11530	0.02214349	2.635075288	0	0	CmV1
8.6 pcw_TACGTCCAGGGATCAC-1	6034	2889	8.6_pcw	female	17027	0.049718263	2.635067948	0	0	CmV1
9.0 pcw_TGAGACTAGTATGAGT-1	2353	1472	9.0_pcw	male2	7592	0	2.634934127	0	0	CmV1
9.0 pcw_AACCACAAGGTTAAAC-1	5467	2582	9.0_pcw	male2	140	0	2.633985733	0	0	CmV1
10.7 pcw_TTGGGTAGTTAGCTAC-1	2962	1707	10.7_pcw	male3	17730	0.236326806	2.633355841	0	0	CmV1
10.7 pcw_GAGACCCGTACAGGTG-1	3457	1882	10.7_pcw	male3	9318	0.289268152	2.632340179	0	0	CmV1
9.0 pcw_TCAATTCAGTCATACC-1	1520	1026	9.0_pcw	male2	6832	0.065789474	2.631578947	0	0	CmV1
9.0 pcw_CGCAGGTGTAGCGCTC-1	1444	977	9.0_pcw	male2	3367	0	2.631578947	0	0	CmV1
9.0 pcw_ACAAGCTAGGAGGTTC-1	2319	1436	9.0_pcw	male2	475	0	2.630444157	0	0	CmV1
9.0 pcw_GGCTTGGTCTCAACGA-1	2205	1402	9.0_pcw	male2	5348	0	2.630385488	0	0	CmV1
9.0 pcw_ACATCCCGTTTACGTG-1	1939	1202	9.0_pcw	male2	561	0.051572976	2.630221764	0	0	CmV1
9.0 pcw_CAAGGGAAGTAAGACT-1	1255	879	9.0_pcw	male2	2172	0.079681275	2.629482072	0	0	CmV1
8.6 pcw_TCTGCCATCCGATGTA-1	9016	3424	8.6_pcw	female	19487	0.044365572	2.62866016	0	0	CmV1
9.0 pcw_AGGGCCTAGTTTGCTG-1	2550	1531	9.0_pcw	male2	1323	0	2.62745098	0	0	CmV1
9.0 pcw_CTGTATTGTATTCCTT-1	1827	1128	9.0_pcw	male2	4080	0.054734537	2.6272578	0	0	CmV1
9.0 pcw_AAAGTGATCACTGGTA-1	1333	876	9.0_pcw	male2	69	0	2.625656414	0	0	CmV1
8.6 pcw_GACGTTAGTCCTGGGT-1	6630	2836	8.6_pcw	female	11561	0.075414781	2.624434389	0	0	CmV1
9.0 pcw_GTGTAACCAGACACCC-1	1829	1190	9.0_pcw	male2	6133	0	2.62438491	0	0	CmV1
9.0 pcw_TGTCCTGTCGCACGAC-1	3163	1995	9.0_pcw	male2	8038	0	2.624091053	0	0	CmV1
9.0 pcw_ATCCGTCAGGTGCAGT-1	2706	1633	9.0_pcw	male2	1713	0.14781966	2.623798965	0	0	CmV1
9.0 pcw_TTTCATGGTCTAGATC-1	3165	1784	9.0_pcw	male2	8717	0.063191153	2.622432859	0	0	CmV1
9.0 pcw_ATGCGATAGCGGTAGT-1	10187	4164	9.0_pcw	male2	1856	0.019632865	2.620987533	0	0	CmV1
10.7 pcw_CGCAGGTGTCCGGACT-1	23526	5830	10.7_pcw	male3	6892	0.208280201	2.618379665	0	0	CmV1
8.6 pcw_GCTTCACTCACCTCAC-1	12947	4339	8.6_pcw	female	13464	0.185371128	2.618367189	0	0	CmV1
9.0 pcw_CATGAGTGTGCCGAAA-1	1986	1368	9.0_pcw	male2	2658	0	2.618328298	0	0	CmV1
9.0 pcw_CGTGAATGTAGTGTGG-1	1643	1047	9.0_pcw	male2	3546	0.060864273	2.617163725	0	0	CmV1
8.6 pcw_GGGAAGTTCATGGCCG-1	5773	2994	8.6_pcw	female	13949	0.034644033	2.615624459	0	0	CmV1
10.7 pcw_ACCACAAAGTGAGTGC-1	9908	3972	10.7_pcw	male3	1237	0.171578522	2.614049253	0	0	CmV1
9.0 pcw_TGATCTTAGCCTTTGA-1	2717	1641	9.0_pcw	male2	7644	0.0736106	2.613176297	0	0	CmV1
9.0 pcw_TCACAAGGTCTGCAAT-1	3062	1800	9.0_pcw	male2	6850	0	2.612671457	0	0	CmV1
9.0 pcw_CCTACGTTCATCGTAG-1	2450	1422	9.0_pcw	male2	3121	0	2.612244898	0	0	CmV1
9.0 pcw_ATGGATCTCAAGGAGC-1	2987	1734	9.0_pcw	male2	1888	0.066956813	2.611315701	0	0	CmV1
10.7 pcw_TCCGGGATCTAGGAAA-1	3985	1993	10.7_pcw	male3	14666	0.677540778	2.6097867	0	0	CmV1
9.0 pcw_TACAACGCACTTGGCG-1	3910	2094	9.0_pcw	male2	6441	0.025575448	2.608695652	0	0	CmV1
10.7 pcw_AGGTAGGGTGTTAACC-1	3029	1732	10.7_pcw	male3	2957	0.165070981	2.608121492	0	0	CmV1
9.0 pcw_GTGTTAGCATGCACTA-1	1534	1049	9.0_pcw	male2	6177	0.065189048	2.60756193	0	0	CmV1
8.6 pcw_GCACATAAGTAGTCCT-1	6636	3046	8.6_pcw	female	12629	0.120554551	2.606992164	0	0	CmV1
9.0 pcw_GCATTAGCAGGGTCTC-1	2841	1661	9.0_pcw	male2	4949	0	2.604716649	0	0	CmV1
9.0 pcw_GTTCATTCACGTGAGA-1	1614	1037	9.0_pcw	male2	6245	0.123915737	2.602230483	0	0	CmV1
9.0 pcw_TTTCATGCAAGCGCAA-1	2460	1501	9.0_pcw	male2	8714	0.081300813	2.601626016	0	0	CmV1
9.0 pcw_TCGGGCATCCACGAAT-1	3421	1936	9.0_pcw	male2	7353	0.058462438	2.601578486	0	0	CmV1
9.0 pcw_GATGATCGTATCGAGG-1	2191	1391	9.0_pcw	male2	4728	0.04564126	2.601551803	0	0	CmV1
9.0 pcw_ACTGCAACAGACCAAG-1	1922	1259	9.0_pcw	male2	874	0	2.601456816	0	0	CmV1
9.0 pcw_CTACCTGTCGTTATCT-1	1999	1301	9.0_pcw	male2	3676	0.100050025	2.60130065	0	0	CmV1
9.0 pcw_TAGACTGGTGTCTAAC-1	1923	1209	9.0_pcw	male2	6623	0	2.600104004	0	0	CmV1
9.0 pcw_GTTGTAGCAAGAGATT-1	1808	1110	9.0_pcw	male2	6301	0.055309735	2.599557522	0	0	CmV1
9.0 pcw_TTACCATGTAACCAGG-1	2116	1356	9.0_pcw	male2	8177	0.047258979	2.599243856	0	0	CmV1
8.6 pcw_GATGAGGAGCCATGCC-1	6311	2803	8.6_pcw	female	12360	0.095072096	2.5986373	0	0	CmV1
9.0 pcw_CATGCCTGTGAGTTGG-1	1925	1220	9.0_pcw	male2	2681	0	2.597402597	0	0	CmV1
9.0 pcw_CCTAAGATCGGTCACG-1	4043	2178	9.0_pcw	male2	3112	0.049468217	2.597081375	0	0	CmV1
9.0 pcw_TCGGGCATCAGCAGAG-1	1810	1170	9.0_pcw	male2	7350	0.055248619	2.596685083	0	0	CmV1
8.6 pcw_ATTGTTCGTACTCAAC-1	5856	2731	8.6_pcw	female	5496	0.017076503	2.595628415	0	0	CmV1
9.0 pcw_GTAACCATCGTGGACC-1	3084	1920	9.0_pcw	male2	5687	0.129701686	2.594033722	0	0	CmV1
9.0 pcw_GTCGAATTCAAACTGC-1	3123	1872	9.0_pcw	male2	5943	0.064040986	2.593659942	0	0	CmV1
9.0 pcw_TGTGCGGTCCGAGCTG-1	2082	1246	9.0_pcw	male2	8062	0	2.593659942	0	0	CmV1
9.0 pcw_CTCATCGTCGTGGGAA-1	2198	1458	9.0_pcw	male2	3807	0.090991811	2.593266606	0	0	CmV1
9.0 pcw_TACTGCCAGCGCCATC-1	1852	1215	9.0_pcw	male2	6560	0	2.591792657	0	0	CmV1
9.0 pcw_TTGGGCGCAACACGAG-1	1582	1062	9.0_pcw	male2	8571	0	2.591656131	0	0	CmV1
9.0 pcw_GCAACCGTCTGTTGGA-1	2124	1265	9.0_pcw	male2	4830	0.047080979	2.589453861	0	0	CmV1
8.6 pcw_CTATAGGAGGCTTAGG-1	6953	3177	8.6_pcw	female	9698	0.043146843	2.588810585	0	0	CmV1
9.0 pcw_ATTCCATCAAGTGTCT-1	2048	1292	9.0_pcw	male2	1997	0.09765625	2.587890625	0	0	CmV1
8.6 pcw_TCCTTTCTCTCGTGGG-1	4676	2240	8.6_pcw	female	18834	0.0427716	2.587681779	0	0	CmV1
9.0 pcw_CTAGACAAGCGTGCTC-1	1972	1253	9.0_pcw	male2	3695	0	2.586206897	0	0	CmV1
8.6 pcw_ACTATTCTCTGACAGT-1	9131	3807	8.6_pcw	female	2143	0.076661921	2.584601906	0	0	CmV1
10.7 pcw_CATCGCTAGTGTACAA-1	3018	1893	10.7_pcw	male3	5480	0.066269052	2.584493042	0	0	CmV1
8.6 pcw_GAGACCCCACCTGCAG-1	7125	3212	8.6_pcw	female	11720	0.098245614	2.58245614	0	0	CmV1
9.0 pcw_ACCCAAACATTCGGGC-1	4957	2525	9.0_pcw	male2	636	0.020173492	2.58220698	0	0	CmV1
9.0 pcw_GTGTTAGAGGACAGCT-1	1704	1200	9.0_pcw	male2	6173	0	2.582159624	0	0	CmV1
9.0 pcw_TGTAAGCCAAGGGCAT-1	1783	1207	9.0_pcw	male2	7982	0	2.579921481	0	0	CmV1
9.0 pcw_GGCTGTGCATTGAGGG-1	1357	922	9.0_pcw	male2	5335	0	2.579218865	0	0	CmV1
9.0 pcw_GTTGTCCGTATGTCAC-1	1396	987	9.0_pcw	male2	6318	0.071633238	2.578796562	0	0	CmV1
9.0 pcw_TCTATACGTAAGGCTG-1	3374	2112	9.0_pcw	male2	7428	0	2.57854179	0	0	CmV1
10.7 pcw_CCGGGTATCTATTGTC-1	13228	4460	10.7_pcw	male3	6268	0.264590263	2.577865135	0	0	CmV1
10.7 pcw_TGGGCTGCACGAGGTA-1	2834	1674	10.7_pcw	male3	16388	0.247000706	2.575864502	0	0	CmV1
9.0 pcw_TTTGGTTAGCCTGTCG-1	1165	835	9.0_pcw	male2	8775	0.08583691	2.575107296	0	0	CmV1
10.7 pcw_AACGGGACACCCTATC-1	18917	5258	10.7_pcw	male3	412	0.195591267	2.574403975	0	0	CmV1
9.0 pcw_TCGACGGCAGGAGGAG-1	1515	1018	9.0_pcw	male2	7279	0	2.574257426	0	0	CmV1
9.0 pcw_TCTTTGAAGCTGCGAA-1	2642	1612	9.0_pcw	male2	7529	0.037850114	2.573807721	0	0	CmV1
8.6 pcw_TACAACGAGCATATGA-1	6296	2830	8.6_pcw	female	16715	0.063532402	2.573062262	0	0	CmV1
10.7 pcw_CACAACAGTCCCTAAA-1	6452	2746	10.7_pcw	male3	4727	0.309981401	2.572845629	0	0	CmV1
10.7 pcw_CTTAGGAGTGAATGAT-1	5365	2607	10.7_pcw	male3	8507	0.167753961	2.5722274	0	0	CmV1
9.0 pcw_GTCAAGTAGACCATAA-1	1439	1010	9.0_pcw	male2	5835	0	2.571230021	0	0	CmV1
9.0 pcw_GAAATGAAGCTAGAAT-1	2684	1487	9.0_pcw	male2	4246	0.149031297	2.570789866	0	0	CmV1
9.0 pcw_GTACAACGTCTTACAG-1	2101	1271	9.0_pcw	male2	5726	0	2.570204664	0	0	CmV1
9.0 pcw_CAGTGCGAGATGACCG-1	2764	1557	9.0_pcw	male2	2500	0	2.568740955	0	0	CmV1
9.0 pcw_TAAGCACCACCAGGTC-1	1363	973	9.0_pcw	male2	6385	0.073367572	2.567865004	0	0	CmV1
9.0 pcw_TATGTTCCAATCCTAG-1	2337	1402	9.0_pcw	male2	6744	0	2.567394095	0	0	CmV1
9.0 pcw_ACAGAAACACCTCAGG-1	1987	1191	9.0_pcw	male2	532	0.050327126	2.566683442	0	0	CmV1
9.0 pcw_ACTGTCCCATGACTGT-1	1442	983	9.0_pcw	male2	882	0	2.565880721	0	0	CmV1
8.6 pcw_CTAAGTGCACCGTCGA-1	7288	3223	8.6_pcw	female	9482	0	2.56586169	0	0	CmV1
10.7 pcw_TCGCTCAAGCGTACAG-1	2651	1603	10.7_pcw	male3	14938	0.716710675	2.565069785	0	0	CmV1
9.0 pcw_AGTAGCTGTCATGGCC-1	2341	1384	9.0_pcw	male2	1458	0	2.563007262	0	0	CmV1
9.0 pcw_GTCAAACAGAGAGTGA-1	1912	1295	9.0_pcw	male2	5821	0	2.562761506	0	0	CmV1
9.0 pcw_TGGGAGAAGTTACGAA-1	1873	1146	9.0_pcw	male2	7888	0	2.562733582	0	0	CmV1
9.0 pcw_TAGAGTCGTTGTAAAG-1	1093	763	9.0_pcw	male2	6633	0.091491308	2.561756633	0	0	CmV1
9.0 pcw_GGTTCTCAGGTAGGCT-1	1054	771	9.0_pcw	male2	5652	0	2.561669829	0	0	CmV1
9.0 pcw_TCGTAGACAGTATACC-1	1406	954	9.0_pcw	male2	7384	0	2.560455192	0	0	CmV1
8.6 pcw_GCCGATGTCAACTGAC-1	8086	3327	8.6_pcw	female	13105	0.074202325	2.559980213	0	0	CmV1
9.0 pcw_GTGAGTTCACTTGGGC-1	2383	1443	9.0_pcw	male2	6038	0.041963911	2.559798573	0	0	CmV1
8.6 pcw_AACTTCTGTTGGGCCT-1	6954	2958	8.6_pcw	female	573	0.043140638	2.559677883	0	0	CmV1
10.7 pcw_ATACCTTTCATGCAGT-1	20414	5184	10.7_pcw	male3	3399	0.166552366	2.557068678	0	0	CmV1
9.0 pcw_GAAACCTCACAGTACT-1	3682	1995	9.0_pcw	male2	4237	0.135795763	2.552960348	0	0	CmV1
9.0 pcw_AGCTTCCTCCATTTCA-1	3212	1768	9.0_pcw	male2	1232	0	2.552926526	0	0	CmV1
9.0 pcw_GAAACCTAGCAACTTC-1	2507	1499	9.0_pcw	male2	4233	0.039888313	2.552852014	0	0	CmV1
8.6 pcw_GGAGGTACACGAGAAC-1	5059	2418	8.6_pcw	female	13743	0.079067009	2.54991105	0	0	CmV1
8.6 pcw_TACTTGTCACTGTCCT-1	9295	3696	8.6_pcw	female	17132	0.064550834	2.549757934	0	0	CmV1
8.6 pcw_TATTCCAAGACAACTA-1	6396	3032	8.6_pcw	female	17577	0.09380863	2.548467792	0	0	CmV1
9.0 pcw_CCTCAACAGCTCCGAC-1	2944	1659	9.0_pcw	male2	3131	0	2.547554348	0	0	CmV1
10.7 pcw_CTATCCGAGGCATCTT-1	16414	4909	10.7_pcw	male3	7657	0.32898745	2.546606555	0	0	CmV1
10.7 pcw_GTGCAGCTCCAGCCTT-1	4242	2188	10.7_pcw	male3	12379	0.353606789	2.545968883	0	0	CmV1
9.0 pcw_GACACGCCAGAGGTTG-1	2396	1474	9.0_pcw	male2	4355	0.041736227	2.54590985	0	0	CmV1
10.7 pcw_CATCCACAGCAACTCT-1	5342	2597	10.7_pcw	male3	5424	0.074878323	2.545862973	0	0	CmV1
8.6 pcw_CCACGTTAGCTACAAA-1	8642	3423	8.6_pcw	female	7490	0.011571396	2.545707012	0	0	CmV1
9.0 pcw_ATACTTCCATAAGATG-1	2711	1546	9.0_pcw	male2	1595	0.110660273	2.545186278	0	0	CmV1
9.0 pcw_CTACGGGAGGATGAGA-1	2791	1598	9.0_pcw	male2	3679	0	2.543891078	0	0	CmV1
9.0 pcw_CTGCGAGAGTCATGAA-1	1770	1166	9.0_pcw	male2	4017	0	2.542372881	0	0	CmV1
9.0 pcw_TGACGCGAGTCTAGCT-1	2282	1393	9.0_pcw	male2	7574	0.043821209	2.541630149	0	0	CmV1
9.0 pcw_TGGGAGATCAGCAGAG-1	1220	840	9.0_pcw	male2	7894	0	2.540983607	0	0	CmV1
9.0 pcw_CCCTCTCCAAGAGCTG-1	1929	1247	9.0_pcw	male2	2965	0	2.540176257	0	0	CmV1
9.0 pcw_TTACAGGGTCGCGGTT-1	630	484	9.0_pcw	male2	8160	0	2.53968254	0	0	CmV1
10.7 pcw_AGCTCAAAGCTGTTCA-1	6421	2795	10.7_pcw	male3	2594	0.233608472	2.538545398	0	0	CmV1
9.0 pcw_GCTGCAGGTGGGAGAG-1	1222	846	9.0_pcw	male2	5145	0.081833061	2.536824877	0	0	CmV1
9.0 pcw_TGACGCGTCCAAGAGG-1	1301	894	9.0_pcw	male2	7578	0	2.536510377	0	0	CmV1
9.0 pcw_GTCAGCGGTAGCGCTC-1	2485	1549	9.0_pcw	male2	5873	0	2.535211268	0	0	CmV1
8.6 pcw_GAGACCCCATCGCTAA-1	8049	3254	8.6_pcw	female	11723	0.049695614	2.534476332	0	0	CmV1
9.0 pcw_AGCTACAGTGAGTAGC-1	3196	1708	9.0_pcw	male2	1210	0.093867334	2.534418023	0	0	CmV1
9.0 pcw_GTTGAACCAAGATTGA-1	2328	1409	9.0_pcw	male2	6280	0	2.534364261	0	0	CmV1
8.6 pcw_CCACCATTCGAGCCAC-1	13574	4577	8.6_pcw	female	7459	0.036835126	2.534256667	0	0	CmV1
9.0 pcw_TTTCCTCGTGCAGGAT-1	1697	1075	9.0_pcw	male2	8724	0	2.533883324	0	0	CmV1
10.7 pcw_TTGCCTGGTAGGACCA-1	9473	3599	10.7_pcw	male3	17602	0.190013723	2.53351631	0	0	CmV1
8.6 pcw_TCATTCAGTAGTTACC-1	5526	2597	8.6_pcw	female	18359	0.018096272	2.533478104	0	0	CmV1
9.0 pcw_CGGGTCACATTCACCC-1	1579	1045	9.0_pcw	male2	3479	0.063331222	2.533248892	0	0	CmV1
8.6 pcw_TTTACCAGTGTCTTCC-1	8922	3818	8.6_pcw	female	22604	0.044832997	2.533064335	0	0	CmV1
8.6 pcw_TGCTGAAAGACTTAAG-1	5370	2554	8.6_pcw	female	20422	0.111731844	2.532588454	0	0	CmV1
8.6 pcw_CTAACCCCAGAGGGTT-1	5292	2668	8.6_pcw	female	9446	0.037792895	2.532123961	0	0	CmV1
9.0 pcw_TCCACCACATGACTTG-1	1936	1273	9.0_pcw	male2	7080	0.051652893	2.530991736	0	0	CmV1
8.6 pcw_CGGAACCGTAAGATAC-1	13236	4577	8.6_pcw	female	8930	0.045330916	2.530976126	0	0	CmV1
9.0 pcw_GATGATCAGTGAGCCA-1	1700	1043	9.0_pcw	male2	4724	0.058823529	2.529411765	0	0	CmV1
9.0 pcw_TGCTCCAGTAACACCT-1	3677	2073	9.0_pcw	male2	7779	0.190372586	2.52923579	0	0	CmV1
9.0 pcw_TGGTTAGAGGGCAAGG-1	1939	1221	9.0_pcw	male2	7955	0	2.527075812	0	0	CmV1
9.0 pcw_GAGAAATCAATTGTGC-1	2612	1596	9.0_pcw	male2	4464	0	2.526799387	0	0	CmV1
9.0 pcw_CGGCAGTGTCTGCATA-1	2339	1372	9.0_pcw	male2	3455	0.042753313	2.52244549	0	0	CmV1
9.0 pcw_GTGTGGCAGCACTGGA-1	1229	880	9.0_pcw	male2	6158	0.16273393	2.522375915	0	0	CmV1
10.7 pcw_AGCTCAAAGACGCCAA-1	8170	3555	10.7_pcw	male3	2590	0.048959608	2.521419829	0	0	CmV1
10.7 pcw_TCGCTCACAAGTGTCT-1	4880	2566	10.7_pcw	male3	14943	0.286885246	2.520491803	0	0	CmV1
9.0 pcw_GGTTGTATCTACGCAA-1	1984	1282	9.0_pcw	male2	5672	0.050403226	2.52016129	0	0	CmV1
9.0 pcw_TATCAGGTCAGAGTTC-1	1985	1279	9.0_pcw	male2	6714	0.050377834	2.518891688	0	0	CmV1
9.0 pcw_AGGAGGTAGCGACTAG-1	1866	1168	9.0_pcw	male2	1263	0.053590568	2.518756699	0	0	CmV1
9.0 pcw_GCCAGGTCAGTGTGGA-1	2303	1433	9.0_pcw	male2	4975	0.130264872	2.51845419	0	0	CmV1
10.7 pcw_TGAGGAGAGTTAACGA-1	3539	2010	10.7_pcw	male3	15670	0.197795988	2.514834699	0	0	CmV1
9.0 pcw_GATGACTAGCTTTCTT-1	1910	1173	9.0_pcw	male2	4696	0	2.513089005	0	0	CmV1
9.0 pcw_TTCTTGAGTACAGAAT-1	2070	1267	9.0_pcw	male2	8460	0.048309179	2.512077295	0	0	CmV1
9.0 pcw_CTTCAATAGGAAGTCC-1	1911	1241	9.0_pcw	male2	4136	0.052328624	2.51177394	0	0	CmV1
9.0 pcw_ACCAAACAGTTCCTGA-1	1912	1218	9.0_pcw	male2	595	0	2.510460251	0	0	CmV1
9.0 pcw_GAAGGACGTTCCACAA-1	2511	1517	9.0_pcw	male2	4305	0	2.508960573	0	0	CmV1
8.6 pcw_ATCCACCAGGTCCGAA-1	4905	2542	8.6_pcw	female	4466	0.06116208	2.50764526	0	0	CmV1
10.7 pcw_CGCAGGTCATAACTCG-1	6662	2867	10.7_pcw	male3	6887	0.645451816	2.506754728	0	0	CmV1
9.0 pcw_CGTAATGAGCGTCAGA-1	2955	1775	9.0_pcw	male2	3513	0	2.504230118	0	0	CmV1
9.0 pcw_TTGGGTACATTGCTTT-1	3075	1717	9.0_pcw	male2	8582	0.032520325	2.504065041	0	0	CmV1
9.0 pcw_GAGCTGCGTAATTGGA-1	2317	1474	9.0_pcw	male2	4511	0	2.503236944	0	0	CmV1
9.0 pcw_CTGTAGAGTCTAGGCC-1	1958	1202	9.0_pcw	male2	4074	0.102145046	2.502553626	0	0	CmV1
9.0 pcw_CTACCCACAATTCGTG-1	2078	1265	9.0_pcw	male2	3657	0	2.50240616	0	0	CmV1
9.0 pcw_TTCGGTCTCGGTCATA-1	1719	1108	9.0_pcw	male2	8408	0	2.501454334	0	0	CmV1
9.0 pcw_CTAGACACAGCGGTTC-1	2479	1429	9.0_pcw	male2	3699	0	2.501008471	0	0	CmV1
9.0 pcw_TCTTGCGAGGTACATA-1	1720	1070	9.0_pcw	male2	7521	0	2.5	0	0	CmV1
10.7 pcw_CATAGACTCCGACATA-1	2763	1685	10.7_pcw	male3	5400	0.289540355	2.497285559	0	0	CmV1
9.0 pcw_CTGGCAGTCCTCGCAT-1	3324	1906	9.0_pcw	male2	4049	0	2.496991576	0	0	CmV1
8.6 pcw_CCTATCGGTAACACCT-1	2123	1353	8.6_pcw	female	8183	0.094206312	2.496467263	0	0	CmV1
10.7 pcw_TCGGTCTGTCTTGCTC-1	11619	3863	10.7_pcw	male3	15062	0.180738446	2.495911868	0	0	CmV1
9.0 pcw_TCAAGCATCCGGGACT-1	3646	1896	9.0_pcw	male2	6809	0.054854635	2.495885902	0	0	CmV1
8.6 pcw_CCTTCAGCAGCACACC-1	5249	2565	8.6_pcw	female	8416	0.095256239	2.495713469	0	0	CmV1
9.0 pcw_TCGAAGTCATCGATAC-1	3366	1765	9.0_pcw	male2	7255	0.029708853	2.495543672	0	0	CmV1
9.0 pcw_GCAACATGTCGTTCAA-1	3371	1932	9.0_pcw	male2	4818	0	2.491842183	0	0	CmV1
8.6 pcw_ATCATTCAGTGATTCC-1	9030	3694	8.6_pcw	female	4447	0.033222591	2.491694352	0	0	CmV1
9.0 pcw_TCATGAGAGTCATGAA-1	1607	1043	9.0_pcw	male2	7009	0	2.489110143	0	0	CmV1
9.0 pcw_CAACCTCTCTGTCGTC-1	2292	1456	9.0_pcw	male2	2124	0.087260035	2.486910995	0	0	CmV1
10.7 pcw_CTCAGGGGTGATGGCA-1	6515	2765	10.7_pcw	male3	7804	0.214888718	2.486569455	0	0	CmV1
9.0 pcw_ACGGGTCCACTACGGC-1	2775	1598	9.0_pcw	male2	736	0	2.486486486	0	0	CmV1
9.0 pcw_ACCTACCGTCACCGCA-1	1770	1116	9.0_pcw	male2	683	0.11299435	2.485875706	0	0	CmV1
9.0 pcw_GTTCGCTTCACTGTTT-1	4345	2284	9.0_pcw	male2	6266	0.02301496	2.48561565	0	0	CmV1
9.0 pcw_AGACACTTCCATCACC-1	3702	2065	9.0_pcw	male2	1010	0	2.485143166	0	0	CmV1
9.0 pcw_GTAGGAGCAAAGCACG-1	1328	932	9.0_pcw	male2	5772	0.15060241	2.484939759	0	0	CmV1
9.0 pcw_TCGTGGGGTCGAGCTC-1	1933	1287	9.0_pcw	male2	7403	0.103466115	2.483186756	0	0	CmV1
10.7 pcw_TTGCCTGTCATAGGCT-1	7291	3237	10.7_pcw	male3	17606	0.178302016	2.482512687	0	0	CmV1
9.0 pcw_TGTAACGTCGCTTACC-1	1975	1256	9.0_pcw	male2	7977	0.050632911	2.481012658	0	0	CmV1
8.6 pcw_GTGCTTCGTACTTCCC-1	17539	5217	8.6_pcw	female	15791	0.136837904	2.480187012	0	0	CmV1
9.0 pcw_AGAACAATCGCTACAA-1	2702	1587	9.0_pcw	male2	960	0.14803849	2.479644708	0	0	CmV1
9.0 pcw_CCTTCAGAGGTGGTTG-1	1210	859	9.0_pcw	male2	3224	0	2.479338843	0	0	CmV1
10.7 pcw_TACCCGTTCAGGTGTT-1	4884	2535	10.7_pcw	male3	13289	0.900900901	2.477477477	0	0	CmV1
10.7 pcw_GTAGGAGTCCGAACGC-1	4645	2302	10.7_pcw	male3	11802	0.172228202	2.475780409	0	0	CmV1
8.6 pcw_TCGAAGTTCTACAGGT-1	7273	3017	8.6_pcw	female	18890	0.041248453	2.474907191	0	0	CmV1
9.0 pcw_TATCAGGCAGCGAGTA-1	1576	1054	9.0_pcw	male2	6711	0	2.474619289	0	0	CmV1
9.0 pcw_ATGACCAAGCACCGAA-1	2062	1284	9.0_pcw	male2	1812	0	2.473326867	0	0	CmV1
8.6 pcw_GCTCAAATCTTGCAAG-1	8290	3427	8.6_pcw	female	13370	0.024125452	2.472858866	0	0	CmV1
9.0 pcw_ACCGTTCGTCTCAAGT-1	3397	1842	9.0_pcw	male2	672	0.058875478	2.472770091	0	0	CmV1
10.7 pcw_TACTTGTAGTCACGCC-1	4330	2182	10.7_pcw	male3	13480	0.3926097	2.47113164	0	0	CmV1
9.0 pcw_GTCTAGAGTATGGTAA-1	1781	1349	9.0_pcw	male2	5981	0.056148231	2.470522179	0	0	CmV1
9.0 pcw_TGGGTTAGTATGCTAC-1	1781	1173	9.0_pcw	male2	7923	0	2.470522179	0	0	CmV1
9.0 pcw_TCCTCGAAGAGAGTGA-1	3280	1887	9.0_pcw	male2	7198	0.06097561	2.469512195	0	0	CmV1
9.0 pcw_CAGGTATAGCGCACAA-1	2188	1355	9.0_pcw	male2	2488	0.182815356	2.468007313	0	0	CmV1
9.0 pcw_GCATGATAGTGCCAGA-1	1864	1190	9.0_pcw	male2	4937	0	2.467811159	0	0	CmV1
10.7 pcw_TCCCACATCTCACGAA-1	6566	2844	10.7_pcw	male3	14575	0.106609808	2.467255559	0	0	CmV1
10.7 pcw_TCTAACTAGTGCCAGA-1	4541	2274	10.7_pcw	male3	15146	0.066064743	2.466417089	0	0	CmV1
9.0 pcw_TATTGCTCAGGCGTTC-1	2149	1311	9.0_pcw	male2	6764	0	2.466263378	0	0	CmV1
10.7 pcw_GGAGGATTCATTGTGG-1	2920	1615	10.7_pcw	male3	10834	0.308219178	2.465753425	0	0	CmV1
9.0 pcw_CGAGTGCCACCACTGG-1	2435	1523	9.0_pcw	male2	3319	0	2.464065708	0	0	CmV1
9.0 pcw_GGATGTTCACAAATAG-1	1583	1053	9.0_pcw	male2	5284	0.063171194	2.463676563	0	0	CmV1
9.0 pcw_CTTGATTAGGCTAGCA-1	1746	1088	9.0_pcw	male2	4206	0	2.46277205	0	0	CmV1
8.6 pcw_CGGAACCGTACTCCGG-1	7028	3140	8.6_pcw	female	8931	0.071143995	2.461582242	0	0	CmV1
8.6 pcw_TCATTTGTCCGATAGT-1	4592	2235	8.6_pcw	female	18403	0.06533101	2.460801394	0	0	CmV1
9.0 pcw_GTGGTTAAGCACCGAA-1	1748	1121	9.0_pcw	male2	6125	0.057208238	2.459954233	0	0	CmV1
9.0 pcw_TAAGCGTAGGATACAT-1	2115	1334	9.0_pcw	male2	6403	0.047281324	2.458628842	0	0	CmV1
9.0 pcw_TCATGTTCAATTGCAC-1	3498	1959	9.0_pcw	male2	7036	0.057175529	2.458547742	0	0	CmV1
9.0 pcw_GTTACGAAGTGGTTCT-1	2278	1372	9.0_pcw	male2	6209	0.043898156	2.458296752	0	0	CmV1
8.6 pcw_CTTGATTAGGCCTTCG-1	6469	2978	8.6_pcw	female	10947	0.092750039	2.457876024	0	0	CmV1
9.0 pcw_GGGATGATCACTTCTA-1	2075	1325	9.0_pcw	male2	5427	0.048192771	2.457831325	0	0	CmV1
10.7 pcw_ACCACAAGTCGAGTGA-1	2523	1597	10.7_pcw	male3	1241	0.237812128	2.457391994	0	0	CmV1
9.0 pcw_TCATGAGCATCCCACT-1	2566	1558	9.0_pcw	male2	7011	0.038971161	2.455183164	0	0	CmV1
8.6 pcw_TTACAGGGTTTGAACC-1	8269	3412	8.6_pcw	female	21384	0.060466804	2.454952231	0	0	CmV1
9.0 pcw_GCCATGGTCCCATGGG-1	3096	1832	9.0_pcw	male2	4999	0	2.454780362	0	0	CmV1
8.6 pcw_AGGAGGTTCAATCAGC-1	5338	2578	8.6_pcw	female	3291	0.037467216	2.45410266	0	0	CmV1
9.0 pcw_GGTGAAGGTATGAAGT-1	1631	1111	9.0_pcw	male2	5586	0.122624157	2.452483139	0	0	CmV1
9.0 pcw_CTAGACAGTAGGCTCC-1	2122	1298	9.0_pcw	male2	3701	0	2.450518379	0	0	CmV1
9.0 pcw_CTTACCGAGACGAAGA-1	1714	1136	9.0_pcw	male2	4120	0	2.450408401	0	0	CmV1
9.0 pcw_GAGAAATAGTGATTCC-1	1960	1272	9.0_pcw	male2	4463	0.153061224	2.448979592	0	0	CmV1
9.0 pcw_TCATATCCATCCCACT-1	2534	1485	9.0_pcw	male2	6985	0.039463299	2.446724546	0	0	CmV1
9.0 pcw_TACGGGCAGAGCAGAA-1	1390	1044	9.0_pcw	male2	6530	0	2.446043165	0	0	CmV1
9.0 pcw_AGGGTTTTCGTGAGAG-1	1881	1181	9.0_pcw	male2	1366	0	2.445507709	0	0	CmV1
8.6 pcw_ACCTACCTCAATCCGA-1	6464	2637	8.6_pcw	female	1696	0.092821782	2.444306931	0	0	CmV1
9.0 pcw_GCACTAAGTTACCCTC-1	3887	2057	9.0_pcw	male2	4874	0	2.44404425	0	0	CmV1
9.0 pcw_TAGATCGCATCTAACG-1	2619	1552	9.0_pcw	male2	6639	0.038182512	2.443680794	0	0	CmV1
9.0 pcw_TTCAGGATCCTCTGCA-1	2212	1398	9.0_pcw	male2	8290	0.045207957	2.441229656	0	0	CmV1
10.7 pcw_TCAGGTATCTGCGAGC-1	9628	3698	10.7_pcw	male3	14201	0.072704612	2.440797673	0	0	CmV1
9.0 pcw_GAATAGAGTAGCACAG-1	1844	1201	9.0_pcw	male2	4329	0	2.440347072	0	0	CmV1
9.0 pcw_CTGTGGGTCGATACTG-1	2050	1305	9.0_pcw	male2	4119	0.048780488	2.43902439	0	0	CmV1
9.0 pcw_AGTGTTGTCACCTACC-1	2091	1257	9.0_pcw	male2	1544	0	2.43902439	0	0	CmV1
9.0 pcw_AACGGGACATCTGCGG-1	2256	1442	9.0_pcw	male2	194	0.088652482	2.437943262	0	0	CmV1
9.0 pcw_TCATGCCGTAGAGGAA-1	1683	1116	9.0_pcw	male2	7020	0.118835413	2.436125966	0	0	CmV1
9.0 pcw_ATTTCTGTCTTGTTAC-1	1642	1122	9.0_pcw	male2	2090	0	2.436053593	0	0	CmV1
8.6 pcw_CCTTTGGAGCACTCTA-1	6159	2911	8.6_pcw	female	8457	0.032472804	2.435460302	0	0	CmV1
9.0 pcw_TTCTGTAGTATGGAGC-1	3285	1892	9.0_pcw	male2	8440	0.0304414	2.435312024	0	0	CmV1
9.0 pcw_TGAATGCAGGCATCGA-1	2546	1509	9.0_pcw	male2	7550	0.078554595	2.435192459	0	0	CmV1
9.0 pcw_GGTCTGGGTGCAGTGA-1	1766	1103	9.0_pcw	male2	5576	0.169875425	2.434881087	0	0	CmV1
9.0 pcw_GTTTGGACAGGCTCTG-1	2013	1271	9.0_pcw	male2	6350	0	2.434177844	0	0	CmV1
9.0 pcw_CTCAAGATCTGATGGT-1	1685	1058	9.0_pcw	male2	3750	0.059347181	2.433234421	0	0	CmV1
9.0 pcw_CTCATCGAGCTTCTAG-1	1768	1178	9.0_pcw	male2	3801	0	2.432126697	0	0	CmV1
9.0 pcw_CAACGGCCACTCCGAG-1	4772	2456	9.0_pcw	male2	2142	0.104777871	2.430846605	0	0	CmV1
9.0 pcw_GGAAGTGAGTAGGTTA-1	2510	1560	9.0_pcw	male2	5202	0.039840637	2.430278884	0	0	CmV1
9.0 pcw_CATTGTTAGTGTTGTC-1	1934	1222	9.0_pcw	male2	2772	0.051706308	2.430196484	0	0	CmV1
9.0 pcw_AGATCCACATAGAATG-1	2757	1589	9.0_pcw	male2	1104	0.036271309	2.430177729	0	0	CmV1
9.0 pcw_CTGTCGTTCGTTCCCA-1	1811	1120	9.0_pcw	male2	4094	0	2.429596908	0	0	CmV1
8.6 pcw_CCCTTAGCACGAAGAC-1	7658	3314	8.6_pcw	female	7813	0.052232959	2.428832593	0	0	CmV1
10.7 pcw_CTAAGTGCAGCAGTCC-1	6507	2828	10.7_pcw	male3	7483	0.138312586	2.428154295	0	0	CmV1
10.7 pcw_AGGACGAAGTTGCCTA-1	2761	1702	10.7_pcw	male3	2672	0.362187613	2.426657008	0	0	CmV1
8.6 pcw_ATCACTTCACCTGTCT-1	6926	2926	8.6_pcw	female	4397	0.028876697	2.425642506	0	0	CmV1
9.0 pcw_ATGGGTTCACGACAAG-1	2145	1362	9.0_pcw	male2	1908	0	2.424242424	0	0	CmV1
9.0 pcw_GGTAACTTCTAGACCA-1	4869	2477	9.0_pcw	male2	5542	0	2.423495584	0	0	CmV1
9.0 pcw_CACTTCGCATTACTCT-1	1692	1104	9.0_pcw	male2	2373	0	2.423167849	0	0	CmV1
9.0 pcw_CAGTGCGTCCATAGGT-1	1486	1000	9.0_pcw	male2	2509	0	2.422611036	0	0	CmV1
9.0 pcw_GTAGAAAAGAAACTAC-1	1734	1087	9.0_pcw	male2	5738	0	2.422145329	0	0	CmV1
8.6 pcw_TCGACCTCAATTCTCT-1	6771	3081	8.6_pcw	female	18902	0.044306602	2.422094225	0	0	CmV1
9.0 pcw_CGAAGGATCGAAACAA-1	1858	1230	9.0_pcw	male2	3261	0	2.421959096	0	0	CmV1
9.0 pcw_TCGGGTGAGTGCTAGG-1	1322	861	9.0_pcw	male2	7361	0	2.420574887	0	0	CmV1
9.0 pcw_CGGACACGTGTGGTCC-1	1901	1204	9.0_pcw	male2	3439	0.052603893	2.419779064	0	0	CmV1
9.0 pcw_ACGTACACAGGGACTA-1	2273	1427	9.0_pcw	male2	765	0.087989441	2.419709635	0	0	CmV1
9.0 pcw_GGGCGTTGTAGCCCTG-1	1324	923	9.0_pcw	male2	5441	0.075528701	2.416918429	0	0	CmV1
9.0 pcw_ATTTACCGTCTCGGAC-1	2317	1425	9.0_pcw	male2	2062	0.043159258	2.416918429	0	0	CmV1
9.0 pcw_ACAGCCGTCGCTCATC-1	1655	1046	9.0_pcw	male2	543	0	2.416918429	0	0	CmV1
9.0 pcw_GAGACCCAGTGTGTTC-1	3062	1844	9.0_pcw	male2	4474	0	2.416721097	0	0	CmV1
8.6 pcw_AGCTACAAGCCACTCG-1	7325	3101	8.6_pcw	female	3103	0.081911263	2.416382253	0	0	CmV1
9.0 pcw_CAGATTGTCCACTGAA-1	2816	1742	9.0_pcw	male2	2419	0	2.414772727	0	0	CmV1
9.0 pcw_TCGCAGGGTGCATACT-1	13342	4786	9.0_pcw	male2	7307	0.074951282	2.41343127	0	0	CmV1
8.6 pcw_GCTACCTTCCGCACTT-1	10906	3887	8.6_pcw	female	13341	0.055015588	2.411516596	0	0	CmV1
9.0 pcw_AACCAACAGGCATGGT-1	3235	1826	9.0_pcw	male2	131	0.061823802	2.411128284	0	0	CmV1
9.0 pcw_ATTCGTTAGGACAAGA-1	1825	1183	9.0_pcw	male2	2021	0	2.410958904	0	0	CmV1
9.0 pcw_GCAGTTAAGACGAGCT-1	2572	1456	9.0_pcw	male2	4897	0	2.410575428	0	0	CmV1
9.0 pcw_GGGAGATCAGTTACCA-1	1369	928	9.0_pcw	male2	5398	0	2.410518627	0	0	CmV1
10.7 pcw_AGACAGGGTATCTTCT-1	8138	2985	10.7_pcw	male3	2139	0.147456377	2.408454166	0	0	CmV1
10.7 pcw_TGAGACTAGTTGGACG-1	6604	3143	10.7_pcw	male3	15612	0.030284676	2.407631738	0	0	CmV1
8.6 pcw_AAGACTCGTAGATGTA-1	7688	3289	8.6_pcw	female	640	0.052029136	2.406347555	0	0	CmV1
9.0 pcw_TTCCGGTAGTGCTCGC-1	1995	1267	9.0_pcw	male2	8324	0.100250627	2.406015038	0	0	CmV1
9.0 pcw_AGTCACATCTGTCTCG-1	2370	1432	9.0_pcw	male2	1492	0.084388186	2.405063291	0	0	CmV1
9.0 pcw_AGGTTGTCATGTCTAG-1	2246	1336	9.0_pcw	male2	1409	0	2.404274265	0	0	CmV1
9.0 pcw_TGAGGGAGTACGTAGG-1	1664	1085	9.0_pcw	male2	7620	0	2.403846154	0	0	CmV1
10.7 pcw_TTTGGAGAGCCTCTTC-1	3162	1835	10.7_pcw	male3	18111	0.91714105	2.403542062	0	0	CmV1
9.0 pcw_GCAGGCTTCTACGGTA-1	1581	996	9.0_pcw	male2	4895	0.063251107	2.403542062	0	0	CmV1
9.0 pcw_GGCGTCACAGCTATAC-1	1498	985	9.0_pcw	male2	5319	0	2.403204272	0	0	CmV1
9.0 pcw_CCTAACCCACAATGTC-1	7742	3462	9.0_pcw	male2	3101	0.012916559	2.402479979	0	0	CmV1
9.0 pcw_CCTTGTGCAACTGATC-1	1749	1112	9.0_pcw	male2	3237	0	2.401372213	0	0	CmV1
8.6 pcw_GCATTAGTCTCTCTAA-1	7371	3212	8.6_pcw	female	12888	0.02713336	2.401302401	0	0	CmV1
8.6 pcw_TCAGGGCCACTATCCC-1	7539	3192	8.6_pcw	female	18011	0.039793076	2.400848919	0	0	CmV1
8.6 pcw_ACCCTCAGTATCCCAA-1	6964	3052	8.6_pcw	female	1617	0.100516944	2.398047099	0	0	CmV1
8.6 pcw_AGGATCTGTTGTAGCT-1	8342	3472	8.6_pcw	female	3344	0.047950132	2.397506593	0	0	CmV1
8.6 pcw_AGACACTTCATACGAC-1	7469	3078	8.6_pcw	female	2610	0.04016602	2.3965725	0	0	CmV1
9.0 pcw_TACTTCACATTCTTCA-1	3380	1802	9.0_pcw	male2	6583	0.118343195	2.396449704	0	0	CmV1
10.7 pcw_TCTTCCTGTCACTGAT-1	2045	1163	10.7_pcw	male3	15411	1.173594132	2.39608802	0	0	CmV1
9.0 pcw_GTGTCCTGTGGTCAAG-1	2129	1303	9.0_pcw	male2	6146	0	2.395490841	0	0	CmV1
9.0 pcw_AGTTCGAAGGGCAATC-1	1588	1063	9.0_pcw	male2	1573	0	2.392947103	0	0	CmV1
10.7 pcw_GCCAGTGTCCTGTAGA-1	2718	1589	10.7_pcw	male3	10294	0.110375276	2.391464312	0	0	CmV1
9.0 pcw_CATGCAAAGCAGTACG-1	2134	1346	9.0_pcw	male2	2663	0	2.389878163	0	0	CmV1
10.7 pcw_ACCTGAAAGGAATGTT-1	4645	2341	10.7_pcw	male3	1379	0.559741658	2.389666308	0	0	CmV1
9.0 pcw_CCGAACGAGTGGGAAA-1	2051	1319	9.0_pcw	male2	2994	0.097513408	2.389078498	0	0	CmV1
9.0 pcw_GCATTAGAGCGATCGA-1	1591	1071	9.0_pcw	male2	4945	0	2.388434947	0	0	CmV1
9.0 pcw_ATGTCCCCAATACGCT-1	1718	1130	9.0_pcw	male2	1928	0	2.386495925	0	0	CmV1
9.0 pcw_AGCGTCGCACAATCTG-1	922	704	9.0_pcw	male2	1205	0.10845987	2.386117137	0	0	CmV1
9.0 pcw_CTCCCTCAGATGAAGG-1	1803	1183	9.0_pcw	male2	3867	0	2.384914032	0	0	CmV1
10.7 pcw_TTGCCTGTCCTCTGCA-1	4575	2405	10.7_pcw	male3	17607	0.786885246	2.382513661	0	0	CmV1
9.0 pcw_CGAGTTAAGTAATTGG-1	2057	1172	9.0_pcw	male2	3327	0.048614487	2.382109869	0	0	CmV1
9.0 pcw_AGGTCTATCATTCTTG-1	1680	1161	9.0_pcw	male2	1390	0.178571429	2.380952381	0	0	CmV1
9.0 pcw_CTCCTTTCATGTCTAG-1	2520	1484	9.0_pcw	male2	3890	0.03968254	2.380952381	0	0	CmV1
9.0 pcw_GTGGTTATCGCATGAT-1	1638	1081	9.0_pcw	male2	6130	0	2.380952381	0	0	CmV1
9.0 pcw_TCGATTTTCAAGAGGC-1	2016	1216	9.0_pcw	male2	7287	0	2.380952381	0	0	CmV1
9.0 pcw_TTAATCCCAGTATACC-1	2184	1308	9.0_pcw	male2	8145	0	2.380952381	0	0	CmV1
10.7 pcw_CCTCCAACAGAACGCA-1	14125	4622	10.7_pcw	male3	6528	0.403539823	2.378761062	0	0	CmV1
8.6 pcw_CTCCGATCAATTGAAG-1	7109	3098	8.6_pcw	female	10129	0.042200028	2.377268252	0	0	CmV1
9.0 pcw_CAATACGCACTCTGCT-1	1767	1158	9.0_pcw	male2	2186	0	2.376910017	0	0	CmV1
8.6 pcw_GAAGTAAAGGCTAACG-1	11122	4090	8.6_pcw	female	11240	0.071929509	2.3736738	0	0	CmV1
9.0 pcw_TCATGGAAGATTAGTG-1	1601	1082	9.0_pcw	male2	7023	0.062460962	2.373516552	0	0	CmV1
9.0 pcw_ACTGTGAGTCGCACAC-1	2149	1285	9.0_pcw	male2	893	0	2.373196836	0	0	CmV1
9.0 pcw_GCGTTTCCAATTTCTC-1	2107	1305	9.0_pcw	male2	5101	0	2.37304224	0	0	CmV1
9.0 pcw_AGCCAGCGTATACCCA-1	1981	1258	9.0_pcw	male2	1174	0	2.372539122	0	0	CmV1
9.0 pcw_CACTGGGCAGCAGTTT-1	3626	1873	9.0_pcw	male2	2351	0.027578599	2.371759515	0	0	CmV1
8.6 pcw_CGACAGCGTACACGTT-1	6367	2882	8.6_pcw	female	8568	0.062823936	2.371603581	0	0	CmV1
9.0 pcw_TCCTAATAGACTTCAC-1	3376	1871	9.0_pcw	male2	7179	0.059241706	2.369668246	0	0	CmV1
9.0 pcw_TCTAACTAGGATATAC-1	2406	1468	9.0_pcw	male2	7410	0.04156276	2.369077307	0	0	CmV1
9.0 pcw_TGCCGAGTCATCACAG-1	2829	1681	9.0_pcw	male2	7741	0	2.368328031	0	0	CmV1
10.7 pcw_GATCGTACAGTGTGGA-1	6673	2950	10.7_pcw	male3	9765	0.269743743	2.367750637	0	0	CmV1
9.0 pcw_CAGCAATTCTAGGAAA-1	1353	953	9.0_pcw	male2	2430	0	2.36511456	0	0	CmV1
9.0 pcw_GATTTCTTCTAGTACG-1	1565	1041	9.0_pcw	male2	4805	0	2.364217252	0	0	CmV1
9.0 pcw_GCTTGGGGTGTACAGG-1	1185	813	9.0_pcw	male2	5168	0.084388186	2.362869198	0	0	CmV1
9.0 pcw_GAGTTGTGTTCAACGT-1	1694	1106	9.0_pcw	male2	4609	0.059031877	2.361275089	0	0	CmV1
9.0 pcw_GCGTGCAAGGGTCTTT-1	1694	1155	9.0_pcw	male2	5093	0	2.361275089	0	0	CmV1
10.7 pcw_GTAATGCCACGACAAG-1	14783	4982	10.7_pcw	male3	11691	0.162348644	2.360819861	0	0	CmV1
9.0 pcw_TAATTCCGTTAAGACA-1	2584	1521	9.0_pcw	male2	6433	0.03869969	2.360681115	0	0	CmV1
9.0 pcw_TGGCGTGGTTGCCAAT-1	1610	1013	9.0_pcw	male2	7874	0	2.360248447	0	0	CmV1
9.0 pcw_AGGTGTTCAGTAGATA-1	2204	1317	9.0_pcw	male2	1397	0.045372051	2.359346642	0	0	CmV1
9.0 pcw_CGGACACGTAGAGACC-1	1696	1133	9.0_pcw	male2	3438	0	2.358490566	0	0	CmV1
9.0 pcw_AGACCATCACCAGCGT-1	2375	1433	9.0_pcw	male2	1027	0.168421053	2.357894737	0	0	CmV1
8.6 pcw_ACAAGCTGTATGGTTC-1	8228	3228	8.6_pcw	female	1190	0.048614487	2.357802625	0	0	CmV1
8.6 pcw_GAATCACGTATCTTCT-1	8822	3622	8.6_pcw	female	11293	0.034005894	2.357742009	0	0	CmV1
9.0 pcw_GTGTTCCAGAAGCCAC-1	2842	1537	9.0_pcw	male2	6182	0.316678395	2.357494722	0	0	CmV1
9.0 pcw_CGTAGTATCTAAGCGT-1	2504	1545	9.0_pcw	male2	3527	0	2.356230032	0	0	CmV1
9.0 pcw_TAAGCACCATCCCACT-1	1953	1227	9.0_pcw	male2	6387	0.051203277	2.355350742	0	0	CmV1
9.0 pcw_CTGCGAGCAAAGTGTA-1	2123	1305	9.0_pcw	male2	4018	0	2.355157796	0	0	CmV1
9.0 pcw_CTGAATGTCCGATGTA-1	2081	1300	9.0_pcw	male2	3955	0	2.354637194	0	0	CmV1
8.6 pcw_ACACCAACAATCGAAA-1	10494	3983	8.6_pcw	female	1232	0.038117019	2.353725939	0	0	CmV1
9.0 pcw_TGTCCACGTGTCATCA-1	1997	1269	9.0_pcw	male2	8022	0	2.353530295	0	0	CmV1
9.0 pcw_GTAGCTACAGCACGAA-1	2551	1624	9.0_pcw	male2	5765	0.039200314	2.352018816	0	0	CmV1
9.0 pcw_ATCCATTAGATGCTGG-1	2296	1415	9.0_pcw	male2	1693	0	2.351916376	0	0	CmV1
9.0 pcw_ATGGATCAGGAACTCG-1	2424	1411	9.0_pcw	male2	1876	0.041254125	2.351485149	0	0	CmV1
9.0 pcw_GTGTCCTCAGCAGATG-1	1489	965	9.0_pcw	male2	6144	0.067159167	2.350570853	0	0	CmV1
8.6 pcw_GTCTAGACAGCAGTTT-1	4983	2414	8.6_pcw	female	15438	0.080272928	2.347983143	0	0	CmV1
9.0 pcw_TTACCATCATAGGCGA-1	1874	1146	9.0_pcw	male2	8174	0	2.34791889	0	0	CmV1
9.0 pcw_CATGCTCGTATTGAGA-1	2002	1260	9.0_pcw	male2	2700	0.04995005	2.347652348	0	0	CmV1
9.0 pcw_TAGACCAAGCATGTTC-1	1704	1157	9.0_pcw	male2	6596	0	2.34741784	0	0	CmV1
9.0 pcw_ACTGTGATCCTACGAA-1	1960	1245	9.0_pcw	male2	895	0	2.346938776	0	0	CmV1
9.0 pcw_TTGGGCGAGGGAGGAC-1	1662	1101	9.0_pcw	male2	8569	0.060168472	2.346570397	0	0	CmV1
10.7 pcw_TATTGGGGTGCATGTT-1	3410	1815	10.7_pcw	male3	13882	0.117302053	2.346041056	0	0	CmV1
9.0 pcw_CTGCCATAGTCGGCAA-1	2686	1521	9.0_pcw	male2	3994	0.111690246	2.34549516	0	0	CmV1
9.0 pcw_AATAGAGAGAGGGTAA-1	1791	1164	9.0_pcw	male2	352	0	2.345058626	0	0	CmV1
10.7 pcw_ACGTTCCCAGCGTACC-1	6141	2703	10.7_pcw	male3	1645	0.11398795	2.344894968	0	0	CmV1
9.0 pcw_TGACAGTAGCCTGAAG-1	2048	1368	9.0_pcw	male2	7558	0.09765625	2.34375	0	0	CmV1
9.0 pcw_GTAGTACAGTGCAGCA-1	2390	1368	9.0_pcw	male2	5793	0	2.343096234	0	0	CmV1
9.0 pcw_TTGCGTCTCACCATGA-1	1665	1092	9.0_pcw	male2	8524	0.12012012	2.342342342	0	0	CmV1
9.0 pcw_CGGAATTTCCTACGGG-1	2648	1527	9.0_pcw	male2	3429	0.03776435	2.341389728	0	0	CmV1
8.6 pcw_TGGGATTAGGTGCTGA-1	5986	2710	8.6_pcw	female	20686	0.083528233	2.338790511	0	0	CmV1
9.0 pcw_AGCTCAAGTTATGGTC-1	2865	1810	9.0_pcw	male2	1221	0	2.338568935	0	0	CmV1
9.0 pcw_GTCTGTCAGGATATAC-1	1497	991	9.0_pcw	male2	5994	0	2.338009352	0	0	CmV1
8.6 pcw_CACGTTCAGAGGTCAC-1	6117	2806	8.6_pcw	female	6187	0.081739415	2.337747262	0	0	CmV1
9.0 pcw_GTGGGAACAGCGTATT-1	1540	1016	9.0_pcw	male2	6119	0.12987013	2.337662338	0	0	CmV1
9.0 pcw_TGGGAGAAGACTTCCA-1	2226	1399	9.0_pcw	male2	7884	0	2.336028751	0	0	CmV1
9.0 pcw_GCGGATCCACCATAAC-1	1756	1132	9.0_pcw	male2	5081	0.056947608	2.334851936	0	0	CmV1
9.0 pcw_TGTGTGAAGTCACACT-1	2399	1465	9.0_pcw	male2	8076	0	2.334305961	0	0	CmV1
8.6 pcw_TCATTTGGTTCATCTT-1	10842	4022	8.6_pcw	female	18400	0.046116953	2.333517801	0	0	CmV1
10.7 pcw_GAAGCCCAGTCTTCGA-1	3257	1840	10.7_pcw	male3	8809	0.368437212	2.333435677	0	0	CmV1
10.7 pcw_AAGTTCGAGGAGGCAG-1	3857	2016	10.7_pcw	male3	707	0.051853772	2.333419756	0	0	CmV1
10.7 pcw_CTGGACGTCTGTGCAA-1	3821	2118	10.7_pcw	male3	8330	0.209369275	2.329233185	0	0	CmV1
9.0 pcw_AGAGCCCAGTTGTAGA-1	2405	1432	9.0_pcw	male2	1084	0	2.328482328	0	0	CmV1
10.7 pcw_CGTTCTGAGCATGATA-1	9709	3619	10.7_pcw	male3	7398	0.597383871	2.327737151	0	0	CmV1
9.0 pcw_AATGACCCATGTGGTT-1	1977	1244	9.0_pcw	male2	398	0.101163379	2.326757714	0	0	CmV1
9.0 pcw_CGTGATATCTTACTGT-1	1849	1155	9.0_pcw	male2	3566	0.216333153	2.325581395	0	0	CmV1
9.0 pcw_CTCGAGGCAGTTGTTG-1	3613	1981	9.0_pcw	male2	3899	0.05535566	2.324937725	0	0	CmV1
9.0 pcw_ATCACAGCATGGCCAC-1	2195	1280	9.0_pcw	male2	1639	0.045558087	2.323462415	0	0	CmV1
9.0 pcw_GTGCACGTCTGTCAGA-1	2109	1315	9.0_pcw	male2	6064	0.047415837	2.323376008	0	0	CmV1
9.0 pcw_TCTATCATCAGAGTGG-1	1765	1165	9.0_pcw	male2	7437	0.056657224	2.322946176	0	0	CmV1
9.0 pcw_GGTTGTACAAAGCAAT-1	1765	1159	9.0_pcw	male2	5666	0	2.322946176	0	0	CmV1
9.0 pcw_CGGACACCAAGAGTGC-1	1722	1111	9.0_pcw	male2	3433	0	2.322880372	0	0	CmV1
9.0 pcw_AGAAATGAGTGTACCT-1	2412	1462	9.0_pcw	male2	952	0	2.32172471	0	0	CmV1
9.0 pcw_CTTCCGACACGCTGCA-1	2631	1533	9.0_pcw	male2	4150	0.114025086	2.318510072	0	0	CmV1
8.6 pcw_AGTAGTCTCTCCCATG-1	6903	3153	8.6_pcw	female	3859	0.231783283	2.317832826	0	0	CmV1
9.0 pcw_GATCACAGTAACCCTA-1	2287	1350	9.0_pcw	male2	4655	0.087450809	2.317446436	0	0	CmV1
9.0 pcw_TTCACGCAGTGTACAA-1	1985	1286	9.0_pcw	male2	8277	0	2.317380353	0	0	CmV1
9.0 pcw_TCCCATGCAACTCGAT-1	2072	1265	9.0_pcw	male2	7140	0	2.316602317	0	0	CmV1
9.0 pcw_GTGTTAGTCTGGGCAC-1	2029	1238	9.0_pcw	male2	6181	0.098570724	2.316412026	0	0	CmV1
9.0 pcw_CAGGCCACAAAGGCGT-1	1511	984	9.0_pcw	male2	2471	0	2.31634679	0	0	CmV1
9.0 pcw_ACACTGAAGAATCGCG-1	3282	1755	9.0_pcw	male2	517	0.091407678	2.315661182	0	0	CmV1
10.7 pcw_TCAAGACTCGCCACTT-1	4189	2072	10.7_pcw	male3	13936	0.143232275	2.315588446	0	0	CmV1
9.0 pcw_AGGGTCCTCCATTTCA-1	2721	1662	9.0_pcw	male2	1341	0.036751194	2.315325248	0	0	CmV1
9.0 pcw_AAGTCGTTCTTCTCAA-1	3283	1795	9.0_pcw	male2	330	0.091379836	2.314955833	0	0	CmV1
9.0 pcw_TGGGTTAAGAGTGACC-1	1815	1127	9.0_pcw	male2	7918	0	2.314049587	0	0	CmV1
10.7 pcw_TGCTGAAAGCACCGAA-1	8430	3609	10.7_pcw	male3	16136	0.355871886	2.31316726	0	0	CmV1
9.0 pcw_CTCGAGGAGTTTGTCG-1	1427	975	9.0_pcw	male2	3897	0.070077085	2.312543798	0	0	CmV1
9.0 pcw_CCGTTCAAGAGGCGGA-1	1773	1146	9.0_pcw	male2	3091	0	2.312464749	0	0	CmV1
9.0 pcw_CTTTCAAGTTATGACC-1	3849	2059	9.0_pcw	male2	4218	0	2.312288906	0	0	CmV1
9.0 pcw_TCGCTCAAGGTCGTGA-1	1730	1181	9.0_pcw	male2	7310	0	2.312138728	0	0	CmV1
9.0 pcw_CATACTTAGACGTCGA-1	2164	1285	9.0_pcw	male2	2562	0.092421442	2.310536044	0	0	CmV1
9.0 pcw_TTGCATTCACACCGCA-1	3852	1973	9.0_pcw	male2	8506	0	2.310488058	0	0	CmV1
10.7 pcw_AGTACTGAGTCTTCGA-1	7791	3165	10.7_pcw	male3	3109	0.077011937	2.310358106	0	0	CmV1
9.0 pcw_ACGGAAGAGAAGATCT-1	1212	842	9.0_pcw	male2	724	0	2.310231023	0	0	CmV1
9.0 pcw_GTGCTTCTCGTGCGAC-1	1992	1348	9.0_pcw	male2	6090	0	2.309236948	0	0	CmV1
9.0 pcw_CACTGAATCTCGTCGT-1	1517	995	9.0_pcw	male2	2348	0	2.307185234	0	0	CmV1
9.0 pcw_AAAGGGCAGGCTAGCA-1	1952	1230	9.0_pcw	male2	48	0	2.305327869	0	0	CmV1
9.0 pcw_GGTGAAGTCTGAGGCC-1	1562	1075	9.0_pcw	male2	5591	0	2.304737516	0	0	CmV1
9.0 pcw_AGCCACGGTCCATAGT-1	2692	1583	9.0_pcw	male2	1158	0.037147103	2.303120357	0	0	CmV1
9.0 pcw_AAGTTCGCACTTGGCG-1	2129	1360	9.0_pcw	male2	346	0.093940817	2.301550023	0	0	CmV1
9.0 pcw_GGATGTTGTCGCGTTG-1	1912	1211	9.0_pcw	male2	5291	0	2.30125523	0	0	CmV1
10.7 pcw_CCTTTGGTCCGATAGT-1	3089	1697	10.7_pcw	male3	6677	0.323729362	2.298478472	0	0	CmV1
9.0 pcw_CCATAAGCACTGTGTA-1	2611	1616	9.0_pcw	male2	2889	0.114898506	2.297970126	0	0	CmV1
9.0 pcw_GTTACAGAGGATGGCT-1	2351	1414	9.0_pcw	male2	6193	0	2.296894938	0	0	CmV1
9.0 pcw_TTTCACACATACAGGG-1	1786	1153	9.0_pcw	male2	8698	0.055991041	2.295632699	0	0	CmV1
8.6 pcw_CATAGACAGTGATTCC-1	8582	3459	8.6_pcw	female	6791	0.034956887	2.295502214	0	0	CmV1
9.0 pcw_TGCTCCAAGCCTCTGG-1	1699	1133	9.0_pcw	male2	7771	0.117716304	2.295467922	0	0	CmV1
9.0 pcw_CACTGTCAGGATATAC-1	2048	1266	9.0_pcw	male2	2357	0.048828125	2.294921875	0	0	CmV1
9.0 pcw_AATCGACGTTCCAAAC-1	2266	1333	9.0_pcw	male2	368	0	2.294792586	0	0	CmV1
9.0 pcw_CATCGGGCAGTCCGTG-1	1874	1116	9.0_pcw	male2	2638	0	2.294557097	0	0	CmV1
9.0 pcw_TGCAGATGTTTCCCAC-1	2093	1306	9.0_pcw	male2	7705	0	2.293358815	0	0	CmV1
9.0 pcw_AGAGAGCTCAAGCCTA-1	1876	1238	9.0_pcw	male2	1067	0	2.292110874	0	0	CmV1
9.0 pcw_CTGAATGAGTTCCAGT-1	3405	1897	9.0_pcw	male2	3950	0.029368576	2.290748899	0	0	CmV1
9.0 pcw_TGCCGAGAGGTTAAAC-1	3536	1945	9.0_pcw	male2	7736	0.028280543	2.290723982	0	0	CmV1
9.0 pcw_AGATAGACAAGACAAT-1	2184	1282	9.0_pcw	male2	1097	0.137362637	2.289377289	0	0	CmV1
9.0 pcw_TTTGATCTCTCCTGTG-1	1792	1180	9.0_pcw	male2	8763	0	2.287946429	0	0	CmV1
9.0 pcw_ACTTTGTAGGGCAGTT-1	3016	1621	9.0_pcw	male2	942	0.066312997	2.287798408	0	0	CmV1
9.0 pcw_TGTTCTAGTCCTGTTC-1	2843	1639	9.0_pcw	male2	8113	0.035174112	2.28631727	0	0	CmV1
8.6 pcw_GGTTGTAGTCCCTGTT-1	5906	2704	8.6_pcw	female	14679	0.050795801	2.28581104	0	0	CmV1
9.0 pcw_CCTCACACAGAAGCGT-1	1925	1247	9.0_pcw	male2	3143	0	2.285714286	0	0	CmV1
10.7 pcw_CATCGGGTCGGTCTGG-1	18902	5584	10.7_pcw	male3	5523	0.063485345	2.285472437	0	0	CmV1
9.0 pcw_CAACGATCATCGGCCA-1	1969	1265	9.0_pcw	male2	2132	0	2.285424073	0	0	CmV1
9.0 pcw_TCGGGTGAGTTGCCCG-1	1576	1000	9.0_pcw	male2	7362	0.063451777	2.284263959	0	0	CmV1
10.7 pcw_ATTACCTGTCCTGAAT-1	7180	3047	10.7_pcw	male3	4138	0.153203343	2.284122563	0	0	CmV1
9.0 pcw_ACATTTCGTCGGTAAG-1	2102	1284	9.0_pcw	male2	586	0	2.283539486	0	0	CmV1
9.0 pcw_CTGTATTGTCGTCTCT-1	1314	942	9.0_pcw	male2	4081	0	2.283105023	0	0	CmV1
9.0 pcw_GAGGCAATCCTCACTG-1	2453	1521	9.0_pcw	male2	4525	0.040766408	2.282918875	0	0	CmV1
9.0 pcw_AGTTAGCAGCACTCCG-1	1796	1155	9.0_pcw	male2	1549	0	2.28285078	0	0	CmV1
9.0 pcw_CACTTCGGTAGTGCGA-1	1972	1215	9.0_pcw	male2	2375	0	2.281947262	0	0	CmV1
9.0 pcw_TTGAACGTCAAGCCCG-1	6048	2826	9.0_pcw	male2	8471	0.049603175	2.281746032	0	0	CmV1
9.0 pcw_TTCCGGTCAACGATCT-1	3507	1885	9.0_pcw	male2	8325	0	2.281151982	0	0	CmV1
10.7 pcw_GTTGAACCATAGAATG-1	5264	2802	10.7_pcw	male3	12837	0.550911854	2.279635258	0	0	CmV1
9.0 pcw_TTGAGTGGTTTGGCTA-1	1360	908	9.0_pcw	male2	8491	0	2.279411765	0	0	CmV1
9.0 pcw_TATTTCGAGCTTCGTA-1	1711	1119	9.0_pcw	male2	6787	0.116890707	2.27936879	0	0	CmV1
9.0 pcw_ACTGCAATCTCCCAAC-1	4212	2139	9.0_pcw	male2	876	0.047483381	2.279202279	0	0	CmV1
9.0 pcw_GGGATGAGTCTTGAGT-1	1405	1008	9.0_pcw	male2	5423	0	2.277580071	0	0	CmV1
9.0 pcw_CTGTGGGCAGGGCTTC-1	1449	990	9.0_pcw	male2	4114	0.069013112	2.277432712	0	0	CmV1
8.6 pcw_CATCAAGTCTCGGTCT-1	8519	3340	8.6_pcw	female	6837	0.093907736	2.27726259	0	0	CmV1
9.0 pcw_TCCGTGTTCTCGTCAC-1	2064	1316	9.0_pcw	male2	7177	0	2.277131783	0	0	CmV1
9.0 pcw_TGGAGGAGTCCGAAGA-1	1626	1091	9.0_pcw	male2	7846	0.061500615	2.275522755	0	0	CmV1
8.6 pcw_ATCACTTGTGCAATAA-1	5977	2813	8.6_pcw	female	4406	0.184038815	2.275388991	0	0	CmV1
10.7 pcw_CAACAACAGATCCAAA-1	24317	5785	10.7_pcw	male3	4469	0.33721265	2.27412921	0	0	CmV1
9.0 pcw_GGCGTCAAGCTCGCAC-1	1847	1159	9.0_pcw	male2	5313	0	2.273957769	0	0	CmV1
9.0 pcw_TTCGGTCAGACCTCAT-1	2243	1388	9.0_pcw	male2	8398	0.044583148	2.273740526	0	0	CmV1
9.0 pcw_TCGTGGGCACTTGACA-1	1100	812	9.0_pcw	male2	7398	0	2.272727273	0	0	CmV1
9.0 pcw_TGCTTCGTCAGCTCTC-1	1936	1247	9.0_pcw	male2	7807	0	2.272727273	0	0	CmV1
9.0 pcw_AGATGCTTCTCTTCAA-1	2245	1458	9.0_pcw	male2	1132	0.08908686	2.271714922	0	0	CmV1
9.0 pcw_AGAGAGCTCGATGCAT-1	2025	1261	9.0_pcw	male2	1069	0.049382716	2.271604938	0	0	CmV1
9.0 pcw_TTAGGGTGTCTTGCTC-1	1629	1118	9.0_pcw	male2	8234	0.061387354	2.271332106	0	0	CmV1
9.0 pcw_GTCACGGCAGCGTACC-1	1585	1054	9.0_pcw	male2	5852	0.126182965	2.271293375	0	0	CmV1
9.0 pcw_GCACTAAGTCAAAGCG-1	2158	1294	9.0_pcw	male2	4872	0	2.270620945	0	0	CmV1
9.0 pcw_TAATTCCCATTCGATG-1	2557	1549	9.0_pcw	male2	6430	0	2.268283144	0	0	CmV1
9.0 pcw_CATGAGTGTGCTCTCT-1	1896	1177	9.0_pcw	male2	2659	0.052742616	2.267932489	0	0	CmV1
9.0 pcw_TCGAAGTCACCACATA-1	2690	1510	9.0_pcw	male2	7253	0	2.267657993	0	0	CmV1
10.7 pcw_CCCGAAGAGGCGTCCT-1	18434	5620	10.7_pcw	male3	6017	0.260388413	2.267549094	0	0	CmV1
9.0 pcw_AATCGTGGTCCTTGTC-1	7499	3338	9.0_pcw	male2	379	0.093345779	2.266968929	0	0	CmV1
9.0 pcw_GGGTAGAGTGGCCTCA-1	1810	1230	9.0_pcw	male2	5461	0	2.26519337	0	0	CmV1
10.7 pcw_TCATTTGCAATGCAGG-1	8124	3300	10.7_pcw	male3	14462	0.147710487	2.264894141	0	0	CmV1
9.0 pcw_ACACCAAGTACAACGG-1	1943	1166	9.0_pcw	male2	501	0.051466804	2.264539372	0	0	CmV1
10.7 pcw_TCTCCGACATGTCTAG-1	4948	2353	10.7_pcw	male3	15294	0.10105093	2.263540825	0	0	CmV1
9.0 pcw_AAACCCAGTTAGAAGT-1	2916	1626	9.0_pcw	male2	11	0.034293553	2.263374486	0	0	CmV1
9.0 pcw_CGGAACCCAGCGAACA-1	1679	1087	9.0_pcw	male2	3417	0.059559261	2.263251936	0	0	CmV1
8.6 pcw_CTGCATCGTCGACGCT-1	11709	4246	8.6_pcw	female	10424	0.042702195	2.263216329	0	0	CmV1
10.7 pcw_GGAGGATCAGACGGAT-1	3005	1833	10.7_pcw	male3	10826	0.199667221	2.262895175	0	0	CmV1
9.0 pcw_AGTGTTGAGGAACATT-1	2077	1243	9.0_pcw	male2	1537	0	2.262879153	0	0	CmV1
9.0 pcw_ACTTTCAAGCCATTCA-1	3182	1750	9.0_pcw	male2	934	0.062853551	2.262727844	0	0	CmV1
9.0 pcw_CCGTAGGTCGGAAACG-1	1812	1167	9.0_pcw	male2	3079	0	2.262693157	0	0	CmV1
9.0 pcw_GGTTAACCAATGGCAG-1	3273	1775	9.0_pcw	male2	5640	0.030553009	2.260922701	0	0	CmV1
9.0 pcw_GTGTTAGAGCTCCGAC-1	2300	1473	9.0_pcw	male2	6172	0.173913043	2.260869565	0	0	CmV1
10.7 pcw_TCTCTGGAGAGCCCAA-1	3760	1966	10.7_pcw	male3	15305	0.159574468	2.260638298	0	0	CmV1
8.6 pcw_GGTGTTATCTCATTTG-1	5224	2486	8.6_pcw	female	14626	0.038284839	2.258805513	0	0	CmV1
9.0 pcw_TTGGATGAGGGTATAT-1	3678	2105	9.0_pcw	male2	8543	0.163132137	2.256661229	0	0	CmV1
10.7 pcw_CACTTCGGTTGCATAC-1	4833	2294	10.7_pcw	male3	5017	0.144837575	2.255327954	0	0	CmV1
9.0 pcw_TTCGATTCATGCCGGT-1	1951	1196	9.0_pcw	male2	8384	0.051255766	2.255253716	0	0	CmV1
9.0 pcw_TCAGTGACAGCAATTC-1	3017	1807	9.0_pcw	male2	6957	0	2.253894597	0	0	CmV1
10.7 pcw_GTCACGGGTCGCTTAA-1	2263	1392	10.7_pcw	male3	11931	0.132567388	2.253645603	0	0	CmV1
9.0 pcw_GTGTAACGTGGTATGG-1	2086	1313	9.0_pcw	male2	6135	0.047938639	2.253116012	0	0	CmV1
9.0 pcw_CCACAAAGTGTAAACA-1	3196	1912	9.0_pcw	male2	2819	0.031289111	2.25281602	0	0	CmV1
9.0 pcw_CGTAATGTCAAACCTG-1	4219	2257	9.0_pcw	male2	3518	0.047404598	2.251718417	0	0	CmV1
9.0 pcw_TAAGTCGGTTGGTACT-1	2043	1283	9.0_pcw	male2	6419	0.048947626	2.251590798	0	0	CmV1
8.6 pcw_ATACCTTGTTGGAGAC-1	12801	4530	8.6_pcw	female	4169	0.070307007	2.249824232	0	0	CmV1
9.0 pcw_TTCCTCTAGAACTCCT-1	3157	1706	9.0_pcw	male2	8363	0.063351283	2.248970542	0	0	CmV1
9.0 pcw_TTCCAATTCTCCATAT-1	4625	2284	9.0_pcw	male2	8317	0.043243243	2.248648649	0	0	CmV1
9.0 pcw_GTTAGACAGCTAGTTC-1	1646	1057	9.0_pcw	male2	6217	0	2.247873633	0	0	CmV1
10.7 pcw_TGCGACGTCAAAGCCT-1	3915	2174	10.7_pcw	male3	16038	0.61302682	2.247765006	0	0	CmV1
10.7 pcw_GCCGATGCACACGTGC-1	6944	2851	10.7_pcw	male3	10381	0.057603687	2.246543779	0	0	CmV1
9.0 pcw_AGAGCCCCACACGGTC-1	1514	1048	9.0_pcw	male2	1085	0	2.245706737	0	0	CmV1
9.0 pcw_TGGAGAGGTGACATCT-1	2316	1413	9.0_pcw	male2	7835	0.086355786	2.245250432	0	0	CmV1
9.0 pcw_GCTTTCGTCATAGAGA-1	1960	1230	9.0_pcw	male2	5189	0	2.244897959	0	0	CmV1
10.7 pcw_TCCAGAATCATGGCCG-1	5748	2505	10.7_pcw	male3	14527	0.295755045	2.244258873	0	0	CmV1
9.0 pcw_AAGATAGGTACGCTAT-1	713	549	9.0_pcw	male2	242	0	2.244039271	0	0	CmV1
9.0 pcw_GGCGTCATCGAGCCTG-1	1649	1081	9.0_pcw	male2	5327	0	2.243784112	0	0	CmV1
10.7 pcw_GCAGCTGGTTATCTGG-1	5661	2565	10.7_pcw	male3	10093	0.3003003	2.24341989	0	0	CmV1
10.7 pcw_TGGTACAGTGGGAGAG-1	8604	3343	10.7_pcw	male3	16430	0.244072524	2.243142724	0	0	CmV1
9.0 pcw_GTTATGGAGCTGACAG-1	1739	1130	9.0_pcw	male2	6235	0.057504313	2.2426682	0	0	CmV1
9.0 pcw_AAGTACCTCAGCGGAA-1	2543	1465	9.0_pcw	male2	311	0.039323634	2.24144711	0	0	CmV1
9.0 pcw_TACTTACAGACGACTG-1	2320	1451	9.0_pcw	male2	6568	0.043103448	2.24137931	0	0	CmV1
8.6 pcw_AGCGTCGTCCACTTCG-1	2767	1724	8.6_pcw	female	3102	0.036140224	2.240693892	0	0	CmV1
9.0 pcw_TTACTGTGTCGATTTG-1	2366	1384	9.0_pcw	male2	8213	0	2.240067625	0	0	CmV1
10.7 pcw_AATCGTGTCGAAACAA-1	1295	923	10.7_pcw	male3	792	0.154440154	2.239382239	0	0	CmV1
9.0 pcw_TGAGCATGTGACGTCC-1	1429	1006	9.0_pcw	male2	7603	0	2.239328202	0	0	CmV1
9.0 pcw_AGTCAACTCACGGGAA-1	1698	1118	9.0_pcw	male2	1481	0.058892815	2.237926973	0	0	CmV1
9.0 pcw_GTGGAAGAGGAAGTGA-1	1564	1043	9.0_pcw	male2	6094	0.127877238	2.237851662	0	0	CmV1
10.7 pcw_TTCGCTGCAATAGTCC-1	6439	2881	10.7_pcw	male3	17334	0.155303619	2.236372107	0	0	CmV1
10.7 pcw_AGTCAACCAACTGGTT-1	5151	2515	10.7_pcw	male3	3167	0.038827412	2.232576199	0	0	CmV1
9.0 pcw_CATCGGGGTGGAGGTT-1	1927	1300	9.0_pcw	male2	2640	0	2.231447846	0	0	CmV1
9.0 pcw_CTCCGATGTCTAGGCC-1	3228	1742	9.0_pcw	male2	3874	0	2.230483271	0	0	CmV1
10.7 pcw_ATAGAGAGTTTACGAC-1	6682	3004	10.7_pcw	male3	3454	0.164621371	2.229871296	0	0	CmV1
9.0 pcw_CTGTGAATCCTGTAGA-1	1794	1181	9.0_pcw	male2	4104	0	2.229654404	0	0	CmV1
9.0 pcw_TCATGAGGTGCTAGCC-1	1525	1009	9.0_pcw	male2	7014	0.131147541	2.229508197	0	0	CmV1
9.0 pcw_CGGCAGTGTAAGGAGA-1	1525	1021	9.0_pcw	male2	3451	0	2.229508197	0	0	CmV1
9.0 pcw_AGACCATAGAAGGGAT-1	1526	990	9.0_pcw	male2	1023	0	2.228047182	0	0	CmV1
10.7 pcw_AATGCCACAAATCCCA-1	6151	2723	10.7_pcw	male3	834	0.195090229	2.227280117	0	0	CmV1
10.7 pcw_TTCCTAAGTTGTTGAC-1	3010	1744	10.7_pcw	male3	17274	0.099667774	2.225913621	0	0	CmV1
9.0 pcw_TCCATGCTCTCGAACA-1	1710	1127	9.0_pcw	male2	7116	0.058479532	2.222222222	0	0	CmV1
9.0 pcw_CAACGATTCCATTGCC-1	2251	1351	9.0_pcw	male2	2135	0.0888494	2.221235007	0	0	CmV1
10.7 pcw_GATTTCTTCACCCATC-1	8734	3096	10.7_pcw	male3	9960	0.114495077	2.221204488	0	0	CmV1
9.0 pcw_TTGGATGTCGTGCACG-1	1891	1206	9.0_pcw	male2	8553	0	2.221047065	0	0	CmV1
9.0 pcw_GGGTCTGCACTGGACC-1	1801	1116	9.0_pcw	male2	5486	0	2.22098834	0	0	CmV1
9.0 pcw_GACAGCCCAGTAGAAT-1	1756	1102	9.0_pcw	male2	4363	0	2.22095672	0	0	CmV1
9.0 pcw_ATTGGGTAGGTTCTAC-1	1711	1098	9.0_pcw	male2	2046	0	2.220923437	0	0	CmV1
9.0 pcw_GATAGAACAGCATACT-1	2207	1345	9.0_pcw	male2	4624	0	2.220208428	0	0	CmV1
9.0 pcw_TCGGGCAGTATGAAGT-1	2973	1686	9.0_pcw	male2	7346	0	2.219979818	0	0	CmV1
9.0 pcw_TCGGGCATCGCGGTAC-1	1982	1155	9.0_pcw	male2	7355	0	2.219979818	0	0	CmV1
9.0 pcw_TTGGGATGTTCAAAGA-1	1442	942	9.0_pcw	male2	8563	0.069348128	2.219140083	0	0	CmV1
8.6 pcw_TTTGGTTTCCGAGGCT-1	6132	2653	8.6_pcw	female	22921	0.081539465	2.217873451	0	0	CmV1
9.0 pcw_TGTTCATGTCACTCAA-1	2121	1274	9.0_pcw	male2	8098	0	2.215935879	0	0	CmV1
9.0 pcw_ATTCTACAGTAGTCCT-1	2076	1224	9.0_pcw	male2	2029	0	2.215799615	0	0	CmV1
9.0 pcw_CCACAAAGTTCACCGG-1	3205	1718	9.0_pcw	male2	2820	0.062402496	2.215288612	0	0	CmV1
9.0 pcw_ATCATTCCAATTGCGT-1	2122	1349	9.0_pcw	male2	1678	0.047125353	2.214891612	0	0	CmV1
10.7 pcw_CGATGGCGTCCAAATC-1	2303	1357	10.7_pcw	male3	6870	0.21710812	2.214502822	0	0	CmV1
8.6 pcw_GTCGTTCCATCGCTCT-1	5194	2549	8.6_pcw	female	15382	0.057758953	2.214093184	0	0	CmV1
9.0 pcw_CTGAATGTCACGACTA-1	2305	1372	9.0_pcw	male2	3953	0.086767896	2.212581345	0	0	CmV1
9.0 pcw_GTAATCGGTCACCGCA-1	4791	2554	9.0_pcw	male2	5705	0.020872469	2.212481737	0	0	CmV1
9.0 pcw_AGACACTGTCTCCTGT-1	2397	1397	9.0_pcw	male2	1006	0	2.211097205	0	0	CmV1
9.0 pcw_CCACGAGCAGGCAATG-1	2307	1355	9.0_pcw	male2	2858	0.043346337	2.210663199	0	0	CmV1
9.0 pcw_CGGCAGTTCGCCTATC-1	1991	1230	9.0_pcw	male2	3457	0	2.209944751	0	0	CmV1
9.0 pcw_TTATTGCGTTCTCGCT-1	1991	1245	9.0_pcw	male2	8251	0	2.209944751	0	0	CmV1
9.0 pcw_GGTCTGGTCGCATTGA-1	1856	1187	9.0_pcw	male2	5580	0	2.209051724	0	0	CmV1
9.0 pcw_CATTCCGCAAGGGCAT-1	2671	1570	9.0_pcw	male2	2737	0	2.20891052	0	0	CmV1
9.0 pcw_TGGTGATCATACAGCT-1	1494	992	9.0_pcw	male2	7947	0	2.208835341	0	0	CmV1
9.0 pcw_AGCTTCCTCTCAGAAC-1	3625	1965	9.0_pcw	male2	1233	0	2.206896552	0	0	CmV1
9.0 pcw_TTAGGGTTCATGAAAG-1	1723	1119	9.0_pcw	male2	8237	0.058038305	2.205455601	0	0	CmV1
9.0 pcw_ACTGTGAGTCTGTGGC-1	2041	1243	9.0_pcw	male2	894	0.097991181	2.204801568	0	0	CmV1
9.0 pcw_AGAACCTTCAGAGTGG-1	1996	1234	9.0_pcw	male2	973	0	2.204408818	0	0	CmV1
9.0 pcw_TGTAGACGTCGACTGC-1	1815	1157	9.0_pcw	male2	8000	0.110192837	2.203856749	0	0	CmV1
9.0 pcw_TGAACGTAGTCATACC-1	1815	1217	9.0_pcw	male2	7536	0	2.203856749	0	0	CmV1
8.6 pcw_TCTGCCACACTTCAGA-1	8713	3299	8.6_pcw	female	19474	0.080339722	2.20360381	0	0	CmV1
9.0 pcw_TGGGAGACATATGGCT-1	1634	1105	9.0_pcw	male2	7892	0.183598531	2.203182375	0	0	CmV1
9.0 pcw_ACAGGGACACTGCTTC-1	2678	1497	9.0_pcw	male2	548	0.037341299	2.203136669	0	0	CmV1
9.0 pcw_GAACACTCATCGAAGG-1	2542	1603	9.0_pcw	male2	4256	0	2.202989772	0	0	CmV1
9.0 pcw_CTCCTCCTCTTGCAGA-1	3178	1772	9.0_pcw	male2	3883	0.031466331	2.202643172	0	0	CmV1
9.0 pcw_GGTCTGGGTCACTAGT-1	1907	1274	9.0_pcw	male2	5574	0	2.202412166	0	0	CmV1
10.7 pcw_AATGGCTGTTGCTAGT-1	3679	1935	10.7_pcw	male3	886	0.163087796	2.201685241	0	0	CmV1
9.0 pcw_TCCTGCAAGAGCTTTC-1	2862	1623	9.0_pcw	male2	7217	0.034940601	2.201257862	0	0	CmV1
9.0 pcw_CGCATAACAAGATGGC-1	2000	1275	9.0_pcw	male2	3372	0.05	2.2	0	0	CmV1
9.0 pcw_ATGCCTCCAGCCTATA-1	2273	1423	9.0_pcw	male2	1851	0	2.199736032	0	0	CmV1
9.0 pcw_TGCCGAGCACGAGGTA-1	2594	1613	9.0_pcw	male2	7738	0.038550501	2.197378566	0	0	CmV1
9.0 pcw_CGGGACTAGAGCAAGA-1	1730	1188	9.0_pcw	male2	3458	0	2.196531792	0	0	CmV1
9.0 pcw_GCCATTCAGACCCTTA-1	1594	939	9.0_pcw	male2	5002	0	2.195734003	0	0	CmV1
9.0 pcw_GTCATGACATCGATAC-1	2596	1579	9.0_pcw	male2	5895	0.038520801	2.19568567	0	0	CmV1
9.0 pcw_GCGGATCTCCCTTGGT-1	2323	1461	9.0_pcw	male2	5089	0	2.195436935	0	0	CmV1
10.7 pcw_CTGTCGTTCCTTACCG-1	5741	2655	10.7_pcw	male3	8437	0.435464205	2.194739592	0	0	CmV1
8.6 pcw_TCACAAGGTCACTTCC-1	9302	3573	8.6_pcw	female	17817	0.064502258	2.193076758	0	0	CmV1
9.0 pcw_CGTGATACAGTAGAAT-1	1186	841	9.0_pcw	male2	3560	0	2.192242833	0	0	CmV1
9.0 pcw_TTGCCTGGTTATAGCC-1	3969	2046	9.0_pcw	male2	8512	0.025195263	2.191987906	0	0	CmV1
9.0 pcw_TGTGTGATCGCGTTTC-1	2327	1406	9.0_pcw	male2	8079	0.085947572	2.191663086	0	0	CmV1
9.0 pcw_GCATCGGAGGAACGTC-1	1917	1202	9.0_pcw	male2	4911	0	2.190923318	0	0	CmV1
9.0 pcw_ATGTCTTTCCCGAACG-1	2374	1470	9.0_pcw	male2	1942	0	2.190395956	0	0	CmV1
10.7 pcw_AGGTTACTCCTCACGT-1	6348	2760	10.7_pcw	male3	3047	0.078764965	2.189666037	0	0	CmV1
9.0 pcw_TTGACCCGTCTAGGTT-1	4980	2620	9.0_pcw	male2	8476	0.040160643	2.18875502	0	0	CmV1
8.6 pcw_CACGAATGTTGGACCC-1	11285	4023	8.6_pcw	female	6133	0.035445281	2.188746123	0	0	CmV1
9.0 pcw_TGATTTCCAGACCAGA-1	1782	1139	9.0_pcw	male2	7686	0	2.188552189	0	0	CmV1
9.0 pcw_CCTTGTGTCTACTGCC-1	5484	2579	9.0_pcw	male2	3244	0.03646973	2.188183807	0	0	CmV1
10.7 pcw_GATGGAGCAATCTAGC-1	2148	1398	10.7_pcw	male3	9859	0.186219739	2.188081937	0	0	CmV1
9.0 pcw_TCGCACTTCGTAGGGA-1	1874	1184	9.0_pcw	male2	7300	0	2.187833511	0	0	CmV1
9.0 pcw_TTTATGCTCAAACGAA-1	3200	1865	9.0_pcw	male2	8688	0.0625	2.1875	0	0	CmV1
9.0 pcw_GCATCGGCAATCTGCA-1	5486	2741	9.0_pcw	male2	4913	0.036456435	2.187386074	0	0	CmV1
10.7 pcw_AGCGTATCAATACAGA-1	5349	2361	10.7_pcw	male3	2543	0.112170499	2.187324734	0	0	CmV1
9.0 pcw_TCTATCATCCAAGCAT-1	1783	1152	9.0_pcw	male2	7439	0	2.187324734	0	0	CmV1
9.0 pcw_CCTAAGACAGCTACAT-1	1464	1015	9.0_pcw	male2	3107	0.136612022	2.18579235	0	0	CmV1
9.0 pcw_CGGAGAATCTGACAGT-1	1602	1086	9.0_pcw	male2	3448	0	2.184769039	0	0	CmV1
9.0 pcw_CTGCATCTCTTAGCCC-1	2472	1504	9.0_pcw	male2	3993	0.080906149	2.184466019	0	0	CmV1
9.0 pcw_ACGGTCGGTGCATGAG-1	1374	940	9.0_pcw	male2	747	0.072780204	2.183406114	0	0	CmV1
9.0 pcw_GGCAGTCGTAGCTGCC-1	1832	1197	9.0_pcw	male2	5307	0.054585153	2.183406114	0	0	CmV1
9.0 pcw_GATTGGTGTCCACAGC-1	3390	1858	9.0_pcw	male2	4797	0.029498525	2.182890855	0	0	CmV1
9.0 pcw_TCTGCCATCCGTGGGT-1	3301	1943	9.0_pcw	male2	7488	0.03029385	2.181157225	0	0	CmV1
9.0 pcw_GTCTTTACACCTGCGA-1	2018	1260	9.0_pcw	male2	6006	0	2.180376611	0	0	CmV1
9.0 pcw_ATCCCTGCATGATAGA-1	2477	1355	9.0_pcw	male2	1708	0.040371417	2.18005652	0	0	CmV1
9.0 pcw_CAGCAGCAGACTTGTC-1	3994	2165	9.0_pcw	male2	2437	0.100150225	2.178267401	0	0	CmV1
10.7 pcw_AGGGAGTCAGACGGAT-1	2572	1602	10.7_pcw	male3	2841	0.272161742	2.177293935	0	0	CmV1
9.0 pcw_TATTTCGCACATGACT-1	2527	1504	9.0_pcw	male2	6788	0.039572616	2.176493866	0	0	CmV1
9.0 pcw_AAGACAATCTACGGTA-1	4227	2106	9.0_pcw	male2	234	0.070972321	2.176484504	0	0	CmV1
9.0 pcw_GGCTGTGCATGGTGGA-1	2573	1555	9.0_pcw	male2	5334	0.077730276	2.176447726	0	0	CmV1
8.6 pcw_GGTGTTAAGCAGCAGT-1	6020	2772	8.6_pcw	female	14606	0.083056478	2.176079734	0	0	CmV1
9.0 pcw_TGGAGAGAGGTTACAA-1	2482	1371	9.0_pcw	male2	7830	0	2.175664786	0	0	CmV1
9.0 pcw_TGATGGTGTGTCACAT-1	3770	2082	9.0_pcw	male2	7664	0.053050398	2.175066313	0	0	CmV1
9.0 pcw_GCCGATGGTCGCTGCA-1	2023	1251	9.0_pcw	male2	5040	0	2.174987642	0	0	CmV1
9.0 pcw_AATGAAGAGAGATGCC-1	2207	1427	9.0_pcw	male2	384	0.045310376	2.174898052	0	0	CmV1
9.0 pcw_ACTGATGGTGTCCCTT-1	1794	1160	9.0_pcw	male2	865	0.05574136	2.173913043	0	0	CmV1
9.0 pcw_AAAGTGATCGCAATGT-1	4600	2394	9.0_pcw	male2	71	0.02173913	2.173913043	0	0	CmV1
9.0 pcw_ACGTAACGTAGCACAG-1	2346	1441	9.0_pcw	male2	759	0	2.173913043	0	0	CmV1
9.0 pcw_CTGCCTAGTGAGTAAT-1	1934	1272	9.0_pcw	male2	4011	0.051706308	2.171664943	0	0	CmV1
9.0 pcw_CTCACTGAGATACAGT-1	3040	1570	9.0_pcw	male2	3763	0	2.171052632	0	0	CmV1
9.0 pcw_GTTACAGCAGGTCAGA-1	2257	1474	9.0_pcw	male2	6199	0.044306602	2.171023482	0	0	CmV1
9.0 pcw_CGCATGGTCACACCGG-1	3501	1879	9.0_pcw	male2	3387	0.028563268	2.17080834	0	0	CmV1
9.0 pcw_CACATGAAGTCAGCCC-1	3134	1853	9.0_pcw	male2	2265	0	2.169751117	0	0	CmV1
9.0 pcw_ACGCACGGTTGGATCT-1	2535	1557	9.0_pcw	male2	721	0.078895464	2.169625247	0	0	CmV1
9.0 pcw_TAAGCGTGTATTCTCT-1	2397	1447	9.0_pcw	male2	6409	0.041718815	2.16937839	0	0	CmV1
9.0 pcw_CACAGATTCGTGCATA-1	1245	884	9.0_pcw	male2	2252	0	2.168674699	0	0	CmV1
10.7 pcw_CAACGATTCCATCAGA-1	3782	2218	10.7_pcw	male3	4560	0.317292438	2.168164992	0	0	CmV1
9.0 pcw_TGCGATAGTTACACAC-1	1800	1181	9.0_pcw	male2	7751	0.055555556	2.166666667	0	0	CmV1
10.7 pcw_TGGAACTTCTATACTC-1	4985	2469	10.7_pcw	male3	16194	0.220661986	2.166499498	0	0	CmV1
9.0 pcw_AAGGTAAAGGCTTAGG-1	2171	1289	9.0_pcw	male2	296	0	2.164900967	0	0	CmV1
9.0 pcw_CCCTTAGAGTATGGAT-1	1987	1296	9.0_pcw	male2	2984	0	2.164066432	0	0	CmV1
9.0 pcw_TCGGGCAAGATACCAA-1	1757	1119	9.0_pcw	male2	7339	0.056915196	2.162777462	0	0	CmV1
9.0 pcw_ATTCATCAGAGTTGAT-1	1711	1105	9.0_pcw	male2	1988	0.058445354	2.162478083	0	0	CmV1
9.0 pcw_GTAGATCCACTTCATT-1	1989	1236	9.0_pcw	male2	5755	0	2.161890397	0	0	CmV1
9.0 pcw_GGTGAAGGTCGTATGT-1	1804	1183	9.0_pcw	male2	5587	0	2.161862528	0	0	CmV1
9.0 pcw_TCCCACATCTGTTCAT-1	1434	993	9.0_pcw	male2	7125	0	2.161785216	0	0	CmV1
9.0 pcw_AGAGCAGCACTGCATA-1	3934	2089	9.0_pcw	male2	1076	0.02541942	2.160650737	0	0	CmV1
9.0 pcw_TCCTCGACAGACGCTC-1	2316	1391	9.0_pcw	male2	7200	0	2.158894646	0	0	CmV1
9.0 pcw_TCACTCGCATCCGCGA-1	2548	1476	9.0_pcw	male2	6902	0	2.15855573	0	0	CmV1
9.0 pcw_TGGGTTATCAGCATTG-1	2595	1510	9.0_pcw	male2	7925	0	2.157996146	0	0	CmV1
9.0 pcw_CTGTGGGAGTAGCATA-1	2178	1342	9.0_pcw	male2	4110	0	2.157943067	0	0	CmV1
9.0 pcw_TGGGCTGCATCAGTGT-1	1066	767	9.0_pcw	male2	7914	0	2.157598499	0	0	CmV1
9.0 pcw_GCACGGTAGCTAAATG-1	1716	1141	9.0_pcw	male2	4843	0	2.156177156	0	0	CmV1
9.0 pcw_CACAGGCGTTTACTGG-1	2041	1297	9.0_pcw	male2	2258	0.04899559	2.155805977	0	0	CmV1
8.6 pcw_CTCAGGGAGCCTTCTC-1	5706	2671	8.6_pcw	female	9867	0.052576236	2.155625657	0	0	CmV1
9.0 pcw_CTGAGGCAGTGCAAAT-1	3109	1926	9.0_pcw	male2	3968	0.064329366	2.155033773	0	0	CmV1
10.7 pcw_GGGTAGAAGTGGTTGG-1	4503	2327	10.7_pcw	male3	11231	0.333111259	2.154119476	0	0	CmV1
9.0 pcw_GTTATGGAGTACAACA-1	1765	1144	9.0_pcw	male2	6236	0.056657224	2.152974504	0	0	CmV1
9.0 pcw_CAAGAGGGTGTTGACT-1	1627	1110	9.0_pcw	male2	2160	0	2.151198525	0	0	CmV1
9.0 pcw_ATTCTACTCTTCCACG-1	4789	2364	9.0_pcw	male2	2036	0.041762372	2.150762163	0	0	CmV1
10.7 pcw_CTGCATCTCATGTCTT-1	8695	3547	10.7_pcw	male3	8225	0.138010351	2.1506613	0	0	CmV1
9.0 pcw_TTTCAGTTCAGATGCT-1	2326	1402	9.0_pcw	male2	8708	0	2.14961307	0	0	CmV1
9.0 pcw_TACACCCAGTAACGTA-1	2048	1335	9.0_pcw	male2	6448	0.048828125	2.1484375	0	0	CmV1
8.6 pcw_GACATCATCCCTCGTA-1	10569	3806	8.6_pcw	female	11397	0.037846532	2.147790709	0	0	CmV1
9.0 pcw_TTGCTGCAGTTGGACG-1	2561	1470	9.0_pcw	male2	8534	0	2.147598594	0	0	CmV1
9.0 pcw_TCCGGGACATAAGCGG-1	2142	1268	9.0_pcw	male2	7166	0.046685341	2.147525677	0	0	CmV1
9.0 pcw_CTATCCGAGCTTCATG-1	2189	1299	9.0_pcw	male2	3722	0.091365921	2.147099132	0	0	CmV1
9.0 pcw_ACGCACGTCATACAGC-1	2702	1666	9.0_pcw	male2	722	0.074019245	2.146558105	0	0	CmV1
9.0 pcw_AATTCCTAGTTTCAGC-1	2144	1301	9.0_pcw	male2	434	0.046641791	2.145522388	0	0	CmV1
9.0 pcw_CGTAGTAGTTCGTTCC-1	3123	1844	9.0_pcw	male2	3525	0	2.145373039	0	0	CmV1
9.0 pcw_CAATCGACAGACGATG-1	1959	1259	9.0_pcw	male2	2190	0.153139357	2.143950995	0	0	CmV1
9.0 pcw_CGGGACTTCGGTCTAA-1	2380	1444	9.0_pcw	male2	3465	0.084033613	2.142857143	0	0	CmV1
9.0 pcw_CACTGTCTCGAGTTGT-1	2240	1269	9.0_pcw	male2	2365	0.044642857	2.142857143	0	0	CmV1
9.0 pcw_ACGTTCCCACGACAGA-1	1820	1176	9.0_pcw	male2	792	0	2.142857143	0	0	CmV1
8.6 pcw_ATAGAGATCTAGAACC-1	6724	3033	8.6_pcw	female	4264	0.0892326	2.141582391	0	0	CmV1
9.0 pcw_TACATTCCAATGTGGG-1	2008	1188	9.0_pcw	male2	6471	0	2.141434263	0	0	CmV1
9.0 pcw_GGGTCACGTCGATGCC-1	1728	1054	9.0_pcw	male2	5478	0	2.141203704	0	0	CmV1
10.7 pcw_AGTGTTGTCTGTGTGA-1	4437	2240	10.7_pcw	male3	3306	0.067613252	2.14108632	0	0	CmV1
10.7 pcw_GCTGCAGGTTGCGTAT-1	34568	7204	10.7_pcw	male3	10604	0.170678084	2.140708169	0	0	CmV1
9.0 pcw_ATAGACCTCGGAAGGT-1	2336	1359	9.0_pcw	male2	1604	0	2.140410959	0	0	CmV1
10.7 pcw_GATCGTATCATCCCGT-1	6732	2682	10.7_pcw	male3	9779	0.297088532	2.139037433	0	0	CmV1
9.0 pcw_TTGCGTCGTCGTTCAA-1	795	583	9.0_pcw	male2	8523	0	2.13836478	0	0	CmV1
9.0 pcw_TTCAATCGTCAAGCGA-1	1451	992	9.0_pcw	male2	8264	0	2.136457615	0	0	CmV1
10.7 pcw_GTCACTCGTTGAATCC-1	6836	2794	10.7_pcw	male3	11950	0.541252194	2.135751902	0	0	CmV1
9.0 pcw_GGGTGTCTCTGTTGGA-1	1499	977	9.0_pcw	male2	5516	0.066711141	2.134756504	0	0	CmV1
9.0 pcw_GCCAGCACAACACAAA-1	1921	1246	9.0_pcw	male2	4960	0	2.134305049	0	0	CmV1
9.0 pcw_CCATCACAGAAGAACG-1	1968	1246	9.0_pcw	male2	2894	0	2.134146341	0	0	CmV1
10.7 pcw_TGTCCCAAGCTAAATG-1	3093	1742	10.7_pcw	male3	16598	0.129324281	2.13385063	0	0	CmV1
9.0 pcw_TGTCCCATCTGGGATT-1	3562	1989	9.0_pcw	male2	8030	0.19651881	2.133632791	0	0	CmV1
9.0 pcw_AGAGAGCTCGACGTCG-1	1969	1307	9.0_pcw	male2	1068	0	2.133062468	0	0	CmV1
9.0 pcw_GTTGTGATCCTGCCAT-1	1735	1103	9.0_pcw	male2	6335	0	2.132564841	0	0	CmV1
10.7 pcw_GATAGCTTCCGTGACG-1	5347	2552	10.7_pcw	male3	9674	0.112212456	2.132036656	0	0	CmV1
9.0 pcw_AGTAGCTGTGGACTAG-1	1970	1189	9.0_pcw	male2	1460	0	2.131979695	0	0	CmV1
9.0 pcw_CTTCGGTCACTTTATC-1	2815	1542	9.0_pcw	male2	4178	0	2.131438721	0	0	CmV1
9.0 pcw_TTTAGTCCAACCAATC-1	2628	1605	9.0_pcw	male2	8674	0.266362253	2.130898021	0	0	CmV1
9.0 pcw_GTCTTTAGTTGTCAGT-1	2065	1293	9.0_pcw	male2	6010	0.1937046	2.130750605	0	0	CmV1
9.0 pcw_GGTAGAGCAACAAAGT-1	1690	1113	9.0_pcw	male2	5553	0.059171598	2.130177515	0	0	CmV1
10.7 pcw_AGCGCCACACATTCTT-1	4883	2377	10.7_pcw	male3	2509	0.22527135	2.129838214	0	0	CmV1
9.0 pcw_TGGTAGTCAGCTCTGG-1	2019	1311	9.0_pcw	male2	7937	0.09905894	2.129767211	0	0	CmV1
9.0 pcw_GACACGCGTGGACAGT-1	1691	1162	9.0_pcw	male2	4356	0.059136606	2.1289178	0	0	CmV1
8.6 pcw_GGATCTATCTTTCAGT-1	5781	2699	8.6_pcw	female	13781	0.051894136	2.127659574	0	0	CmV1
9.0 pcw_TGCTTCGCAGCATTGT-1	2585	1592	9.0_pcw	male2	7805	0	2.127659574	0	0	CmV1
9.0 pcw_GTCATGAAGTTTAGGA-1	1834	1184	9.0_pcw	male2	5888	0.054525627	2.126499455	0	0	CmV1
10.7 pcw_ACTACGAGTCTAGTGT-1	13357	4625	10.7_pcw	male3	1666	0.494122932	2.126225949	0	0	CmV1
9.0 pcw_AGAAGTACATTGTCGA-1	2775	1727	9.0_pcw	male2	990	0	2.126126126	0	0	CmV1
9.0 pcw_TACTTCATCCAGTGTA-1	3340	1844	9.0_pcw	male2	6584	0	2.125748503	0	0	CmV1
10.7 pcw_GTATTTCTCTCTATGT-1	37599	7286	10.7_pcw	male3	11872	0.223410197	2.125056517	0	0	CmV1
10.7 pcw_GATCACATCCCGTAAA-1	5699	2840	10.7_pcw	male3	9691	0.140375504	2.123179505	0	0	CmV1
9.0 pcw_TGTAACGAGGGCTTCC-1	1837	1219	9.0_pcw	male2	7964	0	2.123026674	0	0	CmV1
9.0 pcw_TACTTACGTAACAGTA-1	2828	1491	9.0_pcw	male2	6574	0.070721358	2.121640736	0	0	CmV1
9.0 pcw_ATAGGCTGTTCGGCTG-1	1509	1004	9.0_pcw	male2	1617	0.132538105	2.120609675	0	0	CmV1
9.0 pcw_TTACGTTGTAGCGTTT-1	2641	1517	9.0_pcw	male2	8203	0.037864445	2.120408936	0	0	CmV1
10.7 pcw_CTCATCGGTTGGTAGG-1	1415	941	10.7_pcw	male3	7848	0.565371025	2.120141343	0	0	CmV1
9.0 pcw_CTGATCCCACACAGAG-1	2406	1364	9.0_pcw	male2	3976	0.124688279	2.119700748	0	0	CmV1
9.0 pcw_ATCACGACATGGGATG-1	13116	4723	9.0_pcw	male2	1644	0.060994206	2.119548643	0	0	CmV1
9.0 pcw_AGGAGGTCAATTCTTC-1	2926	1543	9.0_pcw	male2	1265	0	2.118933698	0	0	CmV1
8.6 pcw_GCAACCGCAGCAGAAC-1	7552	3362	8.6_pcw	female	12605	0.066207627	2.118644068	0	0	CmV1
9.0 pcw_CGGAGAAGTGCTTCAA-1	1322	923	9.0_pcw	male2	3443	0	2.118003026	0	0	CmV1
9.0 pcw_GCATGATAGAGTGTTA-1	1417	976	9.0_pcw	male2	4935	0.07057163	2.117148906	0	0	CmV1
9.0 pcw_CTCTGGTTCCATCTGC-1	2694	1543	9.0_pcw	male2	3944	0.037119525	2.115812918	0	0	CmV1
9.0 pcw_TGGAGAGTCTGAGATC-1	3451	1928	9.0_pcw	male2	7839	0	2.11532889	0	0	CmV1
9.0 pcw_GTTAGTGGTCACTTCC-1	8045	3330	9.0_pcw	male2	6231	0.062150404	2.113113735	0	0	CmV1
9.0 pcw_TGGGAAGAGGACATCG-1	1941	1211	9.0_pcw	male2	7879	0	2.112313241	0	0	CmV1
9.0 pcw_GTATTTCTCGCCGAAC-1	1705	1085	9.0_pcw	male2	5817	0	2.11143695	0	0	CmV1
9.0 pcw_TCCCATGCATGTTTGG-1	2653	1457	9.0_pcw	male2	7142	0	2.110817942	0	0	CmV1
9.0 pcw_ACTATCTAGGAGAATG-1	1611	1057	9.0_pcw	male2	806	0	2.110490379	0	0	CmV1
9.0 pcw_TACAACGCAATGTCAC-1	2610	1481	9.0_pcw	male2	6440	0.076628352	2.107279693	0	0	CmV1
9.0 pcw_GTGTTAGAGAGCCCAA-1	1661	1085	9.0_pcw	male2	6170	0	2.107164359	0	0	CmV1
9.0 pcw_ATTCACTGTGTCATTG-1	2184	1288	9.0_pcw	male2	1978	0	2.106227106	0	0	CmV1
9.0 pcw_CTACCTGTCCCGGTAG-1	5177	2493	9.0_pcw	male2	3674	0.15452965	2.105466486	0	0	CmV1
8.6 pcw_TCGCTCATCACACCGG-1	7172	3138	8.6_pcw	female	19005	0.069715561	2.105409927	0	0	CmV1
9.0 pcw_TACCTCGAGACGACTG-1	1853	1197	9.0_pcw	male2	6512	0.053966541	2.104695089	0	0	CmV1
9.0 pcw_CTCATTAGTTATGTGC-1	1758	1177	9.0_pcw	male2	3820	0	2.104664391	0	0	CmV1
9.0 pcw_CATGCCTCACGCTGTG-1	1522	1066	9.0_pcw	male2	2678	0	2.102496715	0	0	CmV1
9.0 pcw_AGATCGTAGAGGGTGG-1	2141	1288	9.0_pcw	male2	1111	0.046707146	2.101821579	0	0	CmV1
9.0 pcw_CGAGTGCGTATCGGTT-1	2046	1227	9.0_pcw	male2	3322	0.048875855	2.101661779	0	0	CmV1
9.0 pcw_TTGCGTCTCCAATGCA-1	1380	968	9.0_pcw	male2	8526	0	2.101449275	0	0	CmV1
9.0 pcw_TTTATGCTCAGGAAGC-1	2190	1368	9.0_pcw	male2	8689	0	2.100456621	0	0	CmV1
9.0 pcw_ACTTTGTTCTTGGCTC-1	2858	1628	9.0_pcw	male2	949	0	2.099370189	0	0	CmV1
9.0 pcw_CGAGAAGGTCTACACA-1	2431	1415	9.0_pcw	male2	3292	0	2.097902098	0	0	CmV1
10.7 pcw_GCCCAGATCGTTAGAC-1	2004	1308	10.7_pcw	male3	10354	0.299401198	2.095808383	0	0	CmV1
9.0 pcw_TGTGAGTTCAATCGGT-1	2052	1232	9.0_pcw	male2	8043	0.048732943	2.095516569	0	0	CmV1
9.0 pcw_ATCAGGTAGTCCCAAT-1	3534	1843	9.0_pcw	male2	1662	0.028296548	2.093944539	0	0	CmV1
9.0 pcw_GGAGGTAGTACGAAAT-1	1768	1145	9.0_pcw	male2	5267	0	2.092760181	0	0	CmV1
10.7 pcw_GACAGCCTCGTGGACC-1	2294	1437	10.7_pcw	male3	8992	0.566695728	2.092414996	0	0	CmV1
10.7 pcw_GATGCTAGTCAAATCC-1	3729	2039	10.7_pcw	male3	9846	0.241351569	2.091713596	0	0	CmV1
9.0 pcw_AAAGGGCAGCGATGCA-1	3156	1900	9.0_pcw	male2	47	0.063371356	2.091254753	0	0	CmV1
9.0 pcw_CTCAATTGTTGTGTAC-1	2250	1387	9.0_pcw	male2	3757	0	2.088888889	0	0	CmV1
10.7 pcw_TGAATGCAGTTGGAAT-1	6176	2654	10.7_pcw	male3	15508	0.097150259	2.08873057	0	0	CmV1
9.0 pcw_TGGAGAGGTTGTTGTG-1	2203	1333	9.0_pcw	male2	7837	0.045392646	2.088061734	0	0	CmV1
9.0 pcw_TCCGATCTCACTACTT-1	2299	1369	9.0_pcw	male2	7161	0.043497173	2.087864289	0	0	CmV1
9.0 pcw_ATCGCCTCAGCACAAG-1	2778	1575	9.0_pcw	male2	1736	0.07199424	2.087832973	0	0	CmV1
9.0 pcw_TCAGCAAGTAACGATA-1	2395	1364	9.0_pcw	male2	6911	0	2.087682672	0	0	CmV1
9.0 pcw_TTACCATGTTGGAGGT-1	1869	1167	9.0_pcw	male2	8181	0.053504548	2.086677368	0	0	CmV1
9.0 pcw_ATCACAGGTGCCTAAT-1	2685	1497	9.0_pcw	male2	1640	0.037243948	2.08566108	0	0	CmV1
9.0 pcw_AGAGAGCGTGATGAAT-1	1487	1044	9.0_pcw	male2	1066	0	2.084734364	0	0	CmV1
9.0 pcw_TGTAACGTCCAAGCAT-1	3070	1728	9.0_pcw	male2	7974	0.06514658	2.084690554	0	0	CmV1
8.6 pcw_AGATAGAAGTAGCAAT-1	10554	3866	8.6_pcw	female	2797	0.037900322	2.084517718	0	0	CmV1
9.0 pcw_GACTCAAGTTACACAC-1	2255	1349	9.0_pcw	male2	4436	0	2.084257206	0	0	CmV1
9.0 pcw_TCAAGTGGTCGTCAGC-1	1872	1164	9.0_pcw	male2	6817	0	2.083333333	0	0	CmV1
9.0 pcw_AAGCCATCAATGGCAG-1	2017	1294	9.0_pcw	male2	260	0.049578582	2.082300446	0	0	CmV1
10.7 pcw_CACAGATAGCTAAGTA-1	5909	2595	10.7_pcw	male3	4767	0.338466746	2.081570486	0	0	CmV1
8.6 pcw_TTTCCTCAGAATAACC-1	9181	3587	8.6_pcw	female	22785	0.065352358	2.080383401	0	0	CmV1
9.0 pcw_CCACGAGTCCTCTCGA-1	2115	1279	9.0_pcw	male2	2864	0	2.080378251	0	0	CmV1
9.0 pcw_GTCCCATAGTTCCATG-1	2692	1621	9.0_pcw	male2	5917	0	2.080237741	0	0	CmV1
9.0 pcw_ACTCCCAAGGTTCACT-1	2981	1703	9.0_pcw	male2	841	0.06709158	2.07983898	0	0	CmV1
9.0 pcw_AGCTCAACATAGACTC-1	1779	1121	9.0_pcw	male2	1218	0.056211355	2.079820124	0	0	CmV1
8.6 pcw_TTTGGTTAGCATGTTC-1	7693	3171	8.6_pcw	female	22904	0	2.079812817	0	0	CmV1
9.0 pcw_CAGTTCCTCGGACGTC-1	1780	1166	9.0_pcw	male2	2532	0	2.078651685	0	0	CmV1
9.0 pcw_TTGCGTCCAAGCGAGT-1	2117	1390	9.0_pcw	male2	8518	0.094473311	2.078412848	0	0	CmV1
10.7 pcw_TGGGTTAAGCTCCACG-1	1588	1129	10.7_pcw	male3	16404	1.322418136	2.078085642	0	0	CmV1
9.0 pcw_TGCATGACAAAGGAGA-1	1973	1211	9.0_pcw	male2	7728	0.101368474	2.078053725	0	0	CmV1
9.0 pcw_GTCGTTCCACTAACCA-1	1877	1303	9.0_pcw	male2	5964	0	2.077783697	0	0	CmV1
9.0 pcw_ATCCGTCTCTAGATCG-1	2503	1553	9.0_pcw	male2	1720	0	2.077506992	0	0	CmV1
9.0 pcw_AGTAGCTGTCCGAAAG-1	2311	1373	9.0_pcw	male2	1459	0.086542622	2.077022934	0	0	CmV1
9.0 pcw_TCGTAGAAGTGTACAA-1	1541	1044	9.0_pcw	male2	7381	0	2.076573653	0	0	CmV1
9.0 pcw_CGTTAGACAACCAGAG-1	5395	2626	9.0_pcw	male2	3585	0.018535681	2.075996293	0	0	CmV1
10.7 pcw_AAGATAGTCCGCGATG-1	21349	5325	10.7_pcw	male3	530	0.187362406	2.075038643	0	0	CmV1
9.0 pcw_CATTCATCAGTATGAA-1	2603	1615	9.0_pcw	male2	2730	0.076834422	2.074529389	0	0	CmV1
9.0 pcw_AGTAACCTCATGCATG-1	1880	1172	9.0_pcw	male2	1430	0.106382979	2.074468085	0	0	CmV1
9.0 pcw_GGGCTCAAGGGTCTTT-1	1784	1156	9.0_pcw	male2	5452	0	2.073991031	0	0	CmV1
9.0 pcw_TGGGAAGTCGAGTCCG-1	1688	1136	9.0_pcw	male2	7883	0.059241706	2.073459716	0	0	CmV1
9.0 pcw_TCACAAGCAACAACAA-1	3763	1973	9.0_pcw	male2	6847	0.026574542	2.072814244	0	0	CmV1
9.0 pcw_TAACTTCAGCTGTTAC-1	2364	1440	9.0_pcw	male2	6375	0	2.072758037	0	0	CmV1
8.6 pcw_GAAGAATAGTAGGATT-1	7141	3128	8.6_pcw	female	11128	0	2.07253886	0	0	CmV1
9.0 pcw_AAACGAAGTGAGATCG-1	2847	1648	9.0_pcw	male2	21	0.140498771	2.072356867	0	0	CmV1
9.0 pcw_AGAGCAGCACGAAGAC-1	1882	1148	9.0_pcw	male2	1075	0.053134963	2.072263549	0	0	CmV1
9.0 pcw_GTGCTTCAGATTGGGC-1	1496	985	9.0_pcw	male2	6084	0	2.072192513	0	0	CmV1
10.7 pcw_TGTGTGAGTGCCGTAC-1	4247	2238	10.7_pcw	male3	16725	0.070638097	2.072050859	0	0	CmV1
9.0 pcw_AGTACTGGTCCTACAA-1	3234	1773	9.0_pcw	male2	1442	0	2.071737786	0	0	CmV1
9.0 pcw_CAAGGGACATTGCCTC-1	2124	1304	9.0_pcw	male2	2175	0	2.071563089	0	0	CmV1
8.6 pcw_TTCAGGAAGTGTACCT-1	7484	3287	8.6_pcw	female	21682	0.146980224	2.071084981	0	0	CmV1
9.0 pcw_CGCAGGTGTAGTCGTT-1	1690	1155	9.0_pcw	male2	3368	0.059171598	2.071005917	0	0	CmV1
9.0 pcw_AATTCCTCATATCTCT-1	2704	1703	9.0_pcw	male2	435	0.036982249	2.071005917	0	0	CmV1
9.0 pcw_TCATGTTGTCTACACA-1	4155	2183	9.0_pcw	male2	7042	0.024067389	2.069795427	0	0	CmV1
9.0 pcw_TTTCATGAGGCTCTCG-1	3044	1748	9.0_pcw	male2	8713	0	2.069645204	0	0	CmV1
9.0 pcw_TCATGGACAGCGGATA-1	2368	1376	9.0_pcw	male2	7025	0	2.069256757	0	0	CmV1
9.0 pcw_AGGATCTGTTAGGACG-1	2756	1558	9.0_pcw	male2	1288	0	2.068214804	0	0	CmV1
9.0 pcw_CATTTCACAGTGTGCC-1	3047	1664	9.0_pcw	male2	2784	0.098457499	2.067607483	0	0	CmV1
9.0 pcw_AGTGTTGAGTCTTGGT-1	2033	1302	9.0_pcw	male2	1539	0	2.065912445	0	0	CmV1
9.0 pcw_TAAGCCATCCGGGACT-1	1791	1154	9.0_pcw	male2	6398	0	2.06588498	0	0	CmV1
8.6 pcw_GTGGAGACAAAGCACG-1	6536	2971	8.6_pcw	female	15828	0.076499388	2.065483476	0	0	CmV1
10.7 pcw_ATGAAAGCAAGTGGTG-1	2131	1372	10.7_pcw	male3	3852	0.140778977	2.064758329	0	0	CmV1
9.0 pcw_GTAACACAGTAGGATT-1	2664	1578	9.0_pcw	male2	5674	0	2.064564565	0	0	CmV1
9.0 pcw_AGCCAATAGCGTTGTT-1	2326	1352	9.0_pcw	male2	1137	0	2.063628547	0	0	CmV1
9.0 pcw_ACTATTCAGCGGACAT-1	1842	1148	9.0_pcw	male2	823	0	2.062975027	0	0	CmV1
9.0 pcw_TAGAGTCCAATGGCCC-1	1939	1217	9.0_pcw	male2	6628	0.051572976	2.06291903	0	0	CmV1
9.0 pcw_CACTGAATCCTATGGA-1	3200	1776	9.0_pcw	male2	2347	0.03125	2.0625	0	0	CmV1
9.0 pcw_AGATGCTCATCAGCGC-1	2037	1243	9.0_pcw	male2	1125	0	2.06185567	0	0	CmV1
9.0 pcw_CTGTATTTCAAGTCGT-1	2134	1323	9.0_pcw	male2	4083	0	2.06185567	0	0	CmV1
9.0 pcw_GTAGTACCAGCTGTGC-1	2669	1499	9.0_pcw	male2	5794	0.037467216	2.06069689	0	0	CmV1
10.7 pcw_GCAGGCTAGTATAGGT-1	4125	2071	10.7_pcw	male3	10100	0.193939394	2.060606061	0	0	CmV1
9.0 pcw_AAGCGTTTCACTTTGT-1	2912	1603	9.0_pcw	male2	283	0	2.06043956	0	0	CmV1
9.0 pcw_GTAATCGTCATGAGGG-1	1456	977	9.0_pcw	male2	5708	0	2.06043956	0	0	CmV1
10.7 pcw_TACATTCGTGCGGCTT-1	3984	1968	10.7_pcw	male3	13251	0.075301205	2.058232932	0	0	CmV1
9.0 pcw_GCCATTCCAACTTGCA-1	2916	1612	9.0_pcw	male2	5008	0.034293553	2.057613169	0	0	CmV1
9.0 pcw_TTGTTCAAGGATTCCT-1	3743	1966	9.0_pcw	male2	8618	0	2.05717339	0	0	CmV1
9.0 pcw_GGTAGAGAGGTTGCCC-1	1653	1082	9.0_pcw	male2	5551	0.060496068	2.056866304	0	0	CmV1
8.6 pcw_TTGCTGCAGTCGCCCA-1	8168	3201	8.6_pcw	female	22309	0.171400588	2.056807052	0	0	CmV1
9.0 pcw_ATGGGTTGTAGGTAGC-1	1702	1097	9.0_pcw	male2	1910	0.058754407	2.05640423	0	0	CmV1
9.0 pcw_CTGTCGTCAGGACGAT-1	1703	1129	9.0_pcw	male2	4090	0.058719906	2.055196712	0	0	CmV1
10.7 pcw_AGCCAGCGTTATGTCG-1	4429	2235	10.7_pcw	male3	2470	2.415895236	2.054639874	0	0	CmV1
9.0 pcw_GTTCGCTTCTTGTTAC-1	3507	1845	9.0_pcw	male2	6269	0.0285144	2.053036784	0	0	CmV1
9.0 pcw_GACTGATCAACAACAA-1	2290	1384	9.0_pcw	male2	4447	0.087336245	2.052401747	0	0	CmV1
9.0 pcw_CGTGCTTTCGATTCCC-1	1901	1180	9.0_pcw	male2	3578	0	2.051551815	0	0	CmV1
9.0 pcw_TTGACCCTCATCACTT-1	2340	1431	9.0_pcw	male2	8480	0	2.051282051	0	0	CmV1
9.0 pcw_GTTGTGAAGATGGCGT-1	1463	996	9.0_pcw	male2	6326	0.0683527	2.050580998	0	0	CmV1
9.0 pcw_ATTTCACAGGCAATGC-1	9804	3927	9.0_pcw	male2	2070	0.030599755	2.050183599	0	0	CmV1
9.0 pcw_TGTGATGGTAGATCCT-1	2293	1396	9.0_pcw	male2	8048	0.04361099	2.049716529	0	0	CmV1
9.0 pcw_AGAAGCGTCAAGAGGC-1	1708	1097	9.0_pcw	male2	982	0.058548009	2.049180328	0	0	CmV1
9.0 pcw_TCATTACGTGACCGTC-1	2245	1372	9.0_pcw	male2	7051	0	2.048997773	0	0	CmV1
9.0 pcw_TCTCTGGCACCTGCGA-1	2099	1237	9.0_pcw	male2	7473	0	2.048594569	0	0	CmV1
9.0 pcw_TACTTACGTTACACTG-1	2295	1377	9.0_pcw	male2	6577	0.043572985	2.047930283	0	0	CmV1
9.0 pcw_GTGATGTAGCCAAGTG-1	1758	1157	9.0_pcw	male2	6045	0	2.04778157	0	0	CmV1
9.0 pcw_ACCTGTCCAATACCTG-1	2589	1552	9.0_pcw	male2	695	0	2.047122441	0	0	CmV1
9.0 pcw_GACTATGGTGTATACC-1	2980	1775	9.0_pcw	male2	4429	0	2.046979866	0	0	CmV1
9.0 pcw_GTTGCGGTCTCTGACC-1	1466	968	9.0_pcw	male2	6289	0.204638472	2.04638472	0	0	CmV1
9.0 pcw_GTCAAACTCACTTGTT-1	1515	1013	9.0_pcw	male2	5832	0.066006601	2.04620462	0	0	CmV1
9.0 pcw_TCGATTTTCGCCTATC-1	2446	1444	9.0_pcw	male2	7288	0.040883074	2.04415372	0	0	CmV1
8.6 pcw_TCTTCCTCAACACTAC-1	6605	2824	8.6_pcw	female	19570	0.060560182	2.043906132	0	0	CmV1
9.0 pcw_GAGTGAGAGTCCGTCG-1	1321	943	9.0_pcw	male2	4582	0	2.043906132	0	0	CmV1
9.0 pcw_GCCAACGCATCGGATT-1	1615	1067	9.0_pcw	male2	4954	0	2.043343653	0	0	CmV1
10.7 pcw_CATACAGAGCATCGAG-1	2937	1755	10.7_pcw	male3	5338	0.170241743	2.042900919	0	0	CmV1
9.0 pcw_CTATCTAAGAAGTCTA-1	1910	1217	9.0_pcw	male2	3729	0.104712042	2.041884817	0	0	CmV1
9.0 pcw_AGGAATATCCCAGTGG-1	2008	1213	9.0_pcw	male2	1243	0	2.041832669	0	0	CmV1
9.0 pcw_AGGATCTCAGTCAGCC-1	2106	1306	9.0_pcw	male2	1287	0	2.041785375	0	0	CmV1
10.7 pcw_TAGTGCAAGGAGTACC-1	2303	1409	10.7_pcw	male3	13678	0.130264872	2.040816327	0	0	CmV1
9.0 pcw_AGAGAATTCTACACTT-1	2009	1250	9.0_pcw	male2	1061	0.099552016	2.040816327	0	0	CmV1
9.0 pcw_TGGGTTACATAAGATG-1	1764	1093	9.0_pcw	male2	7921	0.056689342	2.040816327	0	0	CmV1
9.0 pcw_TCTTGCGGTCGCCACA-1	1815	1150	9.0_pcw	male2	7526	0.110192837	2.038567493	0	0	CmV1
9.0 pcw_ATTCGTTGTAGATGTA-1	2551	1553	9.0_pcw	male2	2024	0.039200314	2.038416307	0	0	CmV1
9.0 pcw_AGTGTTGCATTGTCGA-1	2306	1344	9.0_pcw	male2	1540	0	2.038161318	0	0	CmV1
10.7 pcw_CAGATTGGTGAGTTTC-1	5350	2557	10.7_pcw	male3	5100	0.205607477	2.037383178	0	0	CmV1
9.0 pcw_ACTATGGGTGCGGATA-1	2897	1627	9.0_pcw	male2	815	0.069036935	2.036589575	0	0	CmV1
10.7 pcw_CAATCGACATGACGTT-1	3340	1918	10.7_pcw	male3	4674	0.299401198	2.035928144	0	0	CmV1
9.0 pcw_CTTCAATTCTCCCAAC-1	3341	1914	9.0_pcw	male2	4145	0.029931158	2.035318767	0	0	CmV1
9.0 pcw_GTGTGGCTCTCGCTTG-1	2115	1232	9.0_pcw	male2	6166	0	2.033096927	0	0	CmV1
10.7 pcw_AACGGGAAGTCAACAA-1	3641	2074	10.7_pcw	male3	408	0.329579786	2.032408679	0	0	CmV1
9.0 pcw_ATTTCTGTCACCTCTG-1	5858	2783	9.0_pcw	male2	2088	0	2.031410038	0	0	CmV1
10.7 pcw_ATACCTTAGTCCGTCG-1	4972	2518	10.7_pcw	male3	3379	0.181013677	2.031375704	0	0	CmV1
9.0 pcw_GTGACGCCACCTTCCA-1	2511	1513	9.0_pcw	male2	6013	0	2.031063321	0	0	CmV1
9.0 pcw_CCTAACCCACTCCTTG-1	4088	2116	9.0_pcw	male2	3102	0	2.030332681	0	0	CmV1
9.0 pcw_GGCACGTAGCATCAAA-1	2463	1422	9.0_pcw	male2	5296	0.081201786	2.030044661	0	0	CmV1
9.0 pcw_GTGCAGCCACCCTTGT-1	1577	1061	9.0_pcw	male2	6068	0.063411541	2.029169309	0	0	CmV1
10.7 pcw_TTCGATTTCCACCTGT-1	10006	3647	10.7_pcw	male3	17326	0.069958025	2.02878273	0	0	CmV1
9.0 pcw_AGCCAATGTAACGTTC-1	4535	2417	9.0_pcw	male2	1142	0.044101433	2.028665932	0	0	CmV1
9.0 pcw_AGGTGTTTCGGCTGGT-1	1776	1125	9.0_pcw	male2	1400	0	2.027027027	0	0	CmV1
9.0 pcw_TGTCCACAGGAGTACC-1	2319	1427	9.0_pcw	male2	8015	0.172488141	2.026735662	0	0	CmV1
9.0 pcw_CCCAACTGTAGCGTTT-1	2171	1333	9.0_pcw	male2	2904	0	2.026715799	0	0	CmV1
10.7 pcw_GGCAGTCAGTTTCTTC-1	8291	3314	10.7_pcw	male3	10914	0.398021952	2.026293571	0	0	CmV1
9.0 pcw_TATTGCTCATGGAAGC-1	2765	1586	9.0_pcw	male2	6766	0.108499096	2.025316456	0	0	CmV1
9.0 pcw_GTCAGCGTCGACCAAT-1	1185	842	9.0_pcw	male2	5876	0	2.025316456	0	0	CmV1
10.7 pcw_TGGTGATCACAGCTTA-1	5037	2393	10.7_pcw	male3	16459	0.079412349	2.02501489	0	0	CmV1
9.0 pcw_CAGATACTCGGTATGT-1	3605	2005	9.0_pcw	male2	2402	0.027739251	2.024965326	0	0	CmV1
9.0 pcw_TGCAGTAGTATATGGA-1	2865	1682	9.0_pcw	male2	7720	0.069808028	2.02443281	0	0	CmV1
8.6 pcw_CTTCTCTTCCGTAGTA-1	6376	2818	8.6_pcw	female	10915	0.047051443	2.023212045	0	0	CmV1
9.0 pcw_ACCAAACCATCCTCAC-1	2373	1415	9.0_pcw	male2	596	0.0842815	2.022756005	0	0	CmV1
8.6 pcw_GATGACTAGGCCACCT-1	8504	3365	8.6_pcw	female	12336	0.035277516	2.022577611	0	0	CmV1
9.0 pcw_GAGAGGTAGCTACTAC-1	1880	1221	9.0_pcw	male2	4491	0.053191489	2.021276596	0	0	CmV1
9.0 pcw_ATCATTCCAAAGGATT-1	6532	2824	9.0_pcw	male2	1675	0.030618494	2.020820576	0	0	CmV1
9.0 pcw_ATTTCTGAGCGCCTAC-1	2029	1255	9.0_pcw	male2	2078	0	2.020699852	0	0	CmV1
9.0 pcw_TCGCACTGTACAAAGT-1	2425	1244	9.0_pcw	male2	7296	0.082474227	2.020618557	0	0	CmV1
9.0 pcw_TGTAAGCAGCTGACAG-1	1733	1129	9.0_pcw	male2	7981	0	2.019619158	0	0	CmV1
10.7 pcw_AGGCCACAGCATCGAG-1	5995	2828	10.7_pcw	male3	2796	0.183486239	2.018348624	0	0	CmV1
10.7 pcw_CTGTGAACAAGGTTGG-1	13031	4654	10.7_pcw	male3	8448	0.107436114	2.018264139	0	0	CmV1
9.0 pcw_AGGTAGGTCGCCAGTG-1	1536	1041	9.0_pcw	male2	1374	0	2.018229167	0	0	CmV1
9.0 pcw_GTCTCACCAAGAGCTG-1	2280	1308	9.0_pcw	male2	5989	0.043859649	2.01754386	0	0	CmV1
9.0 pcw_CTCCGATGTTGTGCAT-1	1884	1218	9.0_pcw	male2	3875	0	2.016985138	0	0	CmV1
9.0 pcw_GATAGCTAGAGTGTGC-1	1587	1062	9.0_pcw	male2	4635	0.063011972	2.016383113	0	0	CmV1
9.0 pcw_GTTGAACAGACAACTA-1	2928	1716	9.0_pcw	male2	6278	0	2.015027322	0	0	CmV1
9.0 pcw_CCGTAGGTCCGCGATG-1	1936	1195	9.0_pcw	male2	3078	0	2.01446281	0	0	CmV1
9.0 pcw_TTGGTTTGTCCCGGTA-1	2085	1305	9.0_pcw	male2	8595	0	2.014388489	0	0	CmV1
9.0 pcw_GAACGTTCAACAACAA-1	2681	1567	9.0_pcw	male2	4263	0	2.014173816	0	0	CmV1
9.0 pcw_CAACCAACAGCGAACA-1	1738	1126	9.0_pcw	male2	2106	0	2.013808976	0	0	CmV1
9.0 pcw_CTCCTTTCAAGCGCAA-1	3379	1829	9.0_pcw	male2	3887	0	2.012429713	0	0	CmV1
10.7 pcw_CCGTAGGAGTAAGCAT-1	4075	2271	10.7_pcw	male3	6314	0.36809816	2.012269939	0	0	CmV1
9.0 pcw_GCTACCTCAGTCAGCC-1	1491	1000	9.0_pcw	male2	5113	0	2.012072435	0	0	CmV1
8.6 pcw_GCACTAAGTGTTAAAG-1	8251	3373	8.6_pcw	female	12717	0.072718458	2.011877348	0	0	CmV1
9.0 pcw_TCATGAGAGCTGACTT-1	2735	1517	9.0_pcw	male2	7006	0.073126143	2.010968921	0	0	CmV1
9.0 pcw_GGCAGTCTCGGTCACG-1	1691	1103	9.0_pcw	male2	5312	0	2.010644589	0	0	CmV1
10.7 pcw_GTATTTCGTGAATGTA-1	4178	2081	10.7_pcw	male3	11867	0.263283868	2.010531355	0	0	CmV1
9.0 pcw_TGCTCCAGTTCCTAAG-1	2040	1206	9.0_pcw	male2	7782	0.098039216	2.009803922	0	0	CmV1
9.0 pcw_CTCCAACCAAGTGGCA-1	2936	1551	9.0_pcw	male2	3825	0.068119891	2.009536785	0	0	CmV1
9.0 pcw_AATGCCACATAACGGG-1	3434	1887	9.0_pcw	male2	406	0.029120559	2.009318579	0	0	CmV1
10.7 pcw_TGGAGGAGTAAGGCCA-1	10254	4031	10.7_pcw	male3	16218	0.126779793	2.008972108	0	0	CmV1
9.0 pcw_TACAACGGTCAAAGAT-1	2041	1284	9.0_pcw	male2	6444	0.04899559	2.008819206	0	0	CmV1
9.0 pcw_TAGACTGAGGTGATCG-1	1842	1218	9.0_pcw	male2	6616	0.054288817	2.008686211	0	0	CmV1
9.0 pcw_AGTACCAGTCTGATCA-1	2888	1618	9.0_pcw	male2	1437	0	2.008310249	0	0	CmV1
9.0 pcw_GAAACCTGTCAAATCC-1	2740	1529	9.0_pcw	male2	4240	0.03649635	2.00729927	0	0	CmV1
9.0 pcw_GAAATGAAGGTAGACC-1	2342	1515	9.0_pcw	male2	4248	0.042698548	2.006831768	0	0	CmV1
8.6 pcw_AATGGCTGTACAAACA-1	10367	3870	8.6_pcw	female	1076	0.057875953	2.006366355	0	0	CmV1
10.7 pcw_GAGTGAGGTCGGAACA-1	1894	1165	10.7_pcw	male3	9559	0.475184794	2.006335797	0	0	CmV1
9.0 pcw_CATACTTTCCAAATGC-1	3191	1797	9.0_pcw	male2	2572	0.031338139	2.005640865	0	0	CmV1
9.0 pcw_CAGGTATCACGCCAGT-1	2644	1563	9.0_pcw	male2	2491	0.037821483	2.004538578	0	0	CmV1
9.0 pcw_CATCAAGAGTACCATC-1	1896	1208	9.0_pcw	male2	2586	0	2.004219409	0	0	CmV1
9.0 pcw_TGAGCGCCATATCTCT-1	4342	2274	9.0_pcw	male2	7606	0.023030861	2.003684938	0	0	CmV1
9.0 pcw_CCTCAGTCAGAGACTG-1	1997	1218	9.0_pcw	male2	3157	0	2.003004507	0	0	CmV1
9.0 pcw_CTTCCTTGTTGCTCAA-1	3795	2049	9.0_pcw	male2	4168	0	2.002635046	0	0	CmV1
9.0 pcw_CATCGGGAGGTAGATT-1	2647	1504	9.0_pcw	male2	2634	0.037778617	2.002266717	0	0	CmV1
10.7 pcw_TTCACCGGTAGTTCCA-1	6943	2946	10.7_pcw	male3	17110	0.158432954	2.002016419	0	0	CmV1
9.0 pcw_ACGGTCGGTTGAATCC-1	1049	714	9.0_pcw	male2	748	0	2.001906578	0	0	CmV1
9.0 pcw_CCTGTTGGTCGAAACG-1	2199	1381	9.0_pcw	male2	3216	0	2.000909504	0	0	CmV1
9.0 pcw_AGGGTTTGTTCCGTTC-1	2299	1447	9.0_pcw	male2	1363	0.086994345	2.000869943	0	0	CmV1
9.0 pcw_CTTCAATGTTATCTGG-1	2302	1427	9.0_pcw	male2	4142	0	1.998262381	0	0	CmV1
9.0 pcw_TATATCCTCGATTGGT-1	1953	1286	9.0_pcw	male2	6706	0.102406554	1.996927803	0	0	CmV1
9.0 pcw_GTTTACTGTGGAATGC-1	1853	1218	9.0_pcw	male2	6342	0.053966541	1.996762008	0	0	CmV1
10.7 pcw_CCCTAACAGAGCTGCA-1	952	747	10.7_pcw	male3	6057	1.680672269	1.995798319	0	0	CmV1
9.0 pcw_GTCAAGTTCGCCATAA-1	2205	1343	9.0_pcw	male2	5848	0.045351474	1.995464853	0	0	CmV1
9.0 pcw_CAGTTCCGTGTGCTTA-1	2055	1268	9.0_pcw	male2	2531	0	1.99513382	0	0	CmV1
9.0 pcw_GAGGCAATCAGGACAG-1	1705	1123	9.0_pcw	male2	4524	0	1.994134897	0	0	CmV1
9.0 pcw_GGGCGTTCATTCTTCA-1	1305	942	9.0_pcw	male2	5440	0	1.992337165	0	0	CmV1
9.0 pcw_GTTTGGAGTTAATGAG-1	1506	997	9.0_pcw	male2	6353	0	1.992031873	0	0	CmV1
9.0 pcw_CAACAACTCGAAGCAG-1	2460	1421	9.0_pcw	male2	2100	0.040650407	1.991869919	0	0	CmV1
9.0 pcw_GTCATGAAGTTGTCAC-1	3414	1941	9.0_pcw	male2	5887	0.029291154	1.991798477	0	0	CmV1
9.0 pcw_AACCTTTCAAGGTACG-1	2159	1258	9.0_pcw	male2	178	0	1.991662807	0	0	CmV1
9.0 pcw_ACCGTTCCACTATGTG-1	2310	1342	9.0_pcw	male2	669	0	1.991341991	0	0	CmV1
9.0 pcw_GACCCAGGTTCCTAGA-1	2963	1724	9.0_pcw	male2	4380	0	1.99122511	0	0	CmV1
10.7 pcw_TGTAAGCAGCTGTACT-1	4671	2373	10.7_pcw	male3	16515	0.192678227	1.991008349	0	0	CmV1
8.6 pcw_CTTCCTTAGCTACAAA-1	7336	3161	8.6_pcw	female	10837	0.013631407	1.990185387	0	0	CmV1
10.7 pcw_ACCAACACAGCACAAG-1	4372	2313	10.7_pcw	male3	1220	0.114364135	1.989935956	0	0	CmV1
9.0 pcw_TTGTTCATCGACATAC-1	3367	1853	9.0_pcw	male2	8622	0.059400059	1.98990199	0	0	CmV1
9.0 pcw_TACCTGCTCAAGGTGG-1	2161	1228	9.0_pcw	male2	6522	0.092549745	1.989819528	0	0	CmV1
9.0 pcw_TTTACCATCGGTCTAA-1	2564	1477	9.0_pcw	male2	8644	0.03900156	1.989079563	0	0	CmV1
9.0 pcw_TCGCTTGCAAGCACAG-1	2665	1478	9.0_pcw	male2	7318	0	1.988742964	0	0	CmV1
9.0 pcw_CTCCATGAGAGCTTTC-1	1760	1145	9.0_pcw	male2	3845	0	1.988636364	0	0	CmV1
9.0 pcw_CCTAACCAGTCCTGTA-1	3471	1877	9.0_pcw	male2	3100	0.028810141	1.987899741	0	0	CmV1
9.0 pcw_CGGAACCTCTCTCAAT-1	3471	1850	9.0_pcw	male2	3420	0.028810141	1.987899741	0	0	CmV1
10.7 pcw_AGTAGCTGTACGCGTC-1	12835	4508	10.7_pcw	male3	3143	0.148032723	1.986754967	0	0	CmV1
9.0 pcw_CTACAGAGTTGCGGCT-1	2114	1343	9.0_pcw	male2	3641	0	1.986754967	0	0	CmV1
9.0 pcw_CACTGTCCATGACCCG-1	3725	2020	9.0_pcw	male2	2361	0	1.986577181	0	0	CmV1
9.0 pcw_TATATCCCACAGAGAC-1	2870	1642	9.0_pcw	male2	6700	0.034843206	1.986062718	0	0	CmV1
9.0 pcw_CGGAATTTCCATCACC-1	2670	1505	9.0_pcw	male2	3428	0	1.985018727	0	0	CmV1
9.0 pcw_TGTTGAGAGCCTATTG-1	1562	1053	9.0_pcw	male2	8117	0	1.984635083	0	0	CmV1
9.0 pcw_AGAACAAAGCCTCGTG-1	1764	1159	9.0_pcw	male2	957	0.056689342	1.984126984	0	0	CmV1
10.7 pcw_GTTGCGGCAAGTTCCA-1	4991	2403	10.7_pcw	male3	12856	0.220396714	1.983570427	0	0	CmV1
9.0 pcw_ATAGAGACAGAGACTG-1	2168	1396	9.0_pcw	male2	1611	0	1.983394834	0	0	CmV1
9.0 pcw_CTTCGGTAGTGCCGAA-1	3530	1983	9.0_pcw	male2	4176	0.198300283	1.983002833	0	0	CmV1
9.0 pcw_ATTTACCTCATCAGTG-1	5556	2703	9.0_pcw	male2	2067	0	1.979841613	0	0	CmV1
10.7 pcw_ACCGTTCGTGTCCATA-1	4142	2043	10.7_pcw	male3	1350	0.217286335	1.979719942	0	0	CmV1
9.0 pcw_GGGTGAAAGTTAACAG-1	1518	1071	9.0_pcw	male2	5497	0	1.976284585	0	0	CmV1
9.0 pcw_TATCTTGAGTAGCTCT-1	2733	1669	9.0_pcw	male2	6738	0.036589828	1.975850714	0	0	CmV1
9.0 pcw_CTGTACCAGACCTTTG-1	2126	1272	9.0_pcw	male2	4057	0.047036689	1.975540922	0	0	CmV1
9.0 pcw_GTGTGATAGGCATGCA-1	1671	1114	9.0_pcw	male2	6153	0.119688809	1.97486535	0	0	CmV1
9.0 pcw_ACCTGTCTCGGCACTG-1	4357	2167	9.0_pcw	male2	701	0.022951572	1.973835208	0	0	CmV1
9.0 pcw_TTATTGCAGAAATTCG-1	2484	1486	9.0_pcw	male2	8245	0.040257649	1.972624799	0	0	CmV1
10.7 pcw_GATCACAAGCCGTTAT-1	5224	2425	10.7_pcw	male3	9681	0.057427259	1.971669219	0	0	CmV1
10.7 pcw_AGGAATAGTCCGGTGT-1	5584	2527	10.7_pcw	male3	2656	0.107449857	1.96991404	0	0	CmV1
10.7 pcw_GCACGGTCATGTCGTA-1	4011	2178	10.7_pcw	male3	10027	0.498628771	1.969583645	0	0	CmV1
10.7 pcw_TGGGCTGGTAGGTTTC-1	7668	3238	10.7_pcw	male3	16393	0.260824204	1.969222744	0	0	CmV1
9.0 pcw_TTCCGTGTCTCCCAAC-1	2286	1299	9.0_pcw	male2	8345	0.043744532	1.968503937	0	0	CmV1
9.0 pcw_ACCCAAACAGCGATTT-1	12204	4431	9.0_pcw	male2	634	0.040970174	1.966568338	0	0	CmV1
9.0 pcw_GTCATTTTCCTTGACC-1	3255	1830	9.0_pcw	male2	5906	0.092165899	1.966205837	0	0	CmV1
9.0 pcw_AGTTCCCGTCTCGGGT-1	2187	1261	9.0_pcw	male2	1565	0.045724737	1.966163695	0	0	CmV1
9.0 pcw_TCCATGCTCCAAGAGG-1	2035	1286	9.0_pcw	male2	7114	0	1.965601966	0	0	CmV1
9.0 pcw_CAAGCTATCCCAAGTA-1	3053	1647	9.0_pcw	male2	2168	0	1.965280052	0	0	CmV1
10.7 pcw_TCGACGGGTTCCCAAA-1	6976	3022	10.7_pcw	male3	14862	0.559059633	1.963876147	0	0	CmV1
9.0 pcw_TCGGGTGAGATAACGT-1	3819	2386	9.0_pcw	male2	7356	0	1.963864886	0	0	CmV1
9.0 pcw_GTCTGTCTCTGGCTGG-1	1885	1237	9.0_pcw	male2	6003	0	1.962864721	0	0	CmV1
9.0 pcw_CCTCTAGAGTGCACAG-1	2853	1595	9.0_pcw	male2	3194	0	1.962846127	0	0	CmV1
9.0 pcw_GTCAGCGAGCTGTTAC-1	1889	1229	9.0_pcw	male2	5869	0	1.958708311	0	0	CmV1
9.0 pcw_CTACAGATCGAGGCAA-1	2808	1687	9.0_pcw	male2	3644	0.035612536	1.958689459	0	0	CmV1
9.0 pcw_CCCTCAAGTACTCGAT-1	715	541	9.0_pcw	male2	2955	0	1.958041958	0	0	CmV1
9.0 pcw_CTTCGGTGTCCGGTGT-1	2248	1336	9.0_pcw	male2	4182	0.088967972	1.957295374	0	0	CmV1
10.7 pcw_CTATCCGCATTCGGGC-1	2761	1608	10.7_pcw	male3	7669	0.253531329	1.955813111	0	0	CmV1
9.0 pcw_GCCATTCCAAATTGGA-1	2711	1550	9.0_pcw	male2	5007	0	1.954998156	0	0	CmV1
9.0 pcw_ATTCGTTGTAAGAACT-1	1893	1191	9.0_pcw	male2	2023	0.052826202	1.954569466	0	0	CmV1
9.0 pcw_TGCTTCGTCATGGATC-1	3838	2112	9.0_pcw	male2	7808	0.026055237	1.954142783	0	0	CmV1
9.0 pcw_AAAGTCCTCCATTGGA-1	2612	1456	9.0_pcw	male2	63	0	1.952526799	0	0	CmV1
9.0 pcw_TATCCTAAGCTCTATG-1	2359	1357	9.0_pcw	male2	6718	0	1.949978805	0	0	CmV1
9.0 pcw_GTGAGGACAAGTCCAT-1	2924	1725	9.0_pcw	male2	6025	0	1.949384405	0	0	CmV1
8.6 pcw_AGTACCAAGCCATTGT-1	9548	3555	8.6_pcw	female	3768	0.062840385	1.948051948	0	0	CmV1
9.0 pcw_CGAAGTTCAACGACAG-1	2413	1382	9.0_pcw	male2	3263	0.124326564	1.947782843	0	0	CmV1
9.0 pcw_AAGTCGTCAATACCTG-1	2465	1502	9.0_pcw	male2	319	0	1.947261663	0	0	CmV1
9.0 pcw_AGTTCGAAGCCTCCAG-1	2414	1469	9.0_pcw	male2	1572	0.041425021	1.946975973	0	0	CmV1
9.0 pcw_TGTACAGTCAGATGCT-1	3955	2051	9.0_pcw	male2	7991	0.02528445	1.946902655	0	0	CmV1
9.0 pcw_GCCTGTTTCGTAGCCG-1	2928	1738	9.0_pcw	male2	5056	0	1.946721311	0	0	CmV1
10.7 pcw_TACCGGGTCGCGAAGA-1	4008	2086	10.7_pcw	male3	13330	0.723552894	1.946107784	0	0	CmV1
9.0 pcw_TGTCAGACATTGTGCA-1	2416	1456	9.0_pcw	male2	8009	0	1.945364238	0	0	CmV1
9.0 pcw_TTACGCCTCGATACAC-1	2211	1296	9.0_pcw	male2	8194	0.13568521	1.944821348	0	0	CmV1
9.0 pcw_ATATCCTGTTCGTGCG-1	2984	1604	9.0_pcw	male2	1632	0.067024129	1.943699732	0	0	CmV1
9.0 pcw_ATCCCTGTCCAGGACC-1	2573	1553	9.0_pcw	male2	1710	0.038865138	1.943256899	0	0	CmV1
10.7 pcw_GTTCTATAGCCGCACT-1	4995	2418	10.7_pcw	male3	12811	0.08008008	1.941941942	0	0	CmV1
9.0 pcw_TGAGGTTTCGTCGGGT-1	1804	1148	9.0_pcw	male2	7627	0	1.940133038	0	0	CmV1
9.0 pcw_ACGGTTATCCATTCGC-1	2938	1609	9.0_pcw	male2	754	0	1.940095303	0	0	CmV1
9.0 pcw_CTTCTCTGTTCGGCCA-1	2423	1369	9.0_pcw	male2	4196	0	1.939744119	0	0	CmV1
10.7 pcw_TCCACCATCCCACAGG-1	7682	3126	10.7_pcw	male3	14489	0.11715699	1.939599063	0	0	CmV1
9.0 pcw_CAATGACTCTATCGTT-1	3197	1787	9.0_pcw	male2	2202	0	1.939318111	0	0	CmV1
9.0 pcw_TTGGGTACAATGGCAG-1	1908	1188	9.0_pcw	male2	8578	0.052410901	1.939203354	0	0	CmV1
9.0 pcw_TGGTTAGTCACTGAAC-1	2373	1407	9.0_pcw	male2	7959	0	1.938474505	0	0	CmV1
8.6 pcw_TCAGTTTTCTTCCACG-1	8565	3219	8.6_pcw	female	18143	0.046701693	1.938120257	0	0	CmV1
9.0 pcw_CTTTCGGGTTGTTGAC-1	2116	1311	9.0_pcw	male2	4229	0	1.937618147	0	0	CmV1
9.0 pcw_CATACAGCAGGCGATA-1	5164	2487	9.0_pcw	male2	2549	0.0580945	1.936483346	0	0	CmV1
9.0 pcw_GGAGGATGTACGATGG-1	3770	2053	9.0_pcw	male2	5258	0	1.936339523	0	0	CmV1
9.0 pcw_CGATGGCTCGGTCACG-1	1705	1099	9.0_pcw	male2	3361	0	1.935483871	0	0	CmV1
9.0 pcw_CCACGAGTCACTACGA-1	2842	1780	9.0_pcw	male2	2863	0	1.935256861	0	0	CmV1
9.0 pcw_AAGTTCGTCTGTTGGA-1	2067	1258	9.0_pcw	male2	351	0.048379294	1.935171746	0	0	CmV1
9.0 pcw_GAAGAATAGCCATTGT-1	2429	1425	9.0_pcw	male2	4277	0	1.934952655	0	0	CmV1
10.7 pcw_CAGCCAGGTCGCAGTC-1	5530	2636	10.7_pcw	male3	5168	0.180831826	1.934900542	0	0	CmV1
9.0 pcw_TCATACTTCCTGGTCT-1	5223	2460	9.0_pcw	male2	6983	0.038292169	1.933754547	0	0	CmV1
8.6 pcw_ATCACTTAGACGCATG-1	8172	3272	8.6_pcw	female	4385	0.012236907	1.933431229	0	0	CmV1
9.0 pcw_TATCAGGTCGAGAGAC-1	1914	1224	9.0_pcw	male2	6715	0.052246604	1.933124347	0	0	CmV1
9.0 pcw_CGTGAATGTTGGGCCT-1	3208	1770	9.0_pcw	male2	3549	0.06234414	1.932668329	0	0	CmV1
9.0 pcw_AAAGGTACAGTCACGC-1	1811	1147	9.0_pcw	male2	57	0.110436223	1.932633904	0	0	CmV1
10.7 pcw_GACACGCTCAGCATTG-1	3314	1814	10.7_pcw	male3	8967	0.150875075	1.931200966	0	0	CmV1
9.0 pcw_CAGCGTGAGTAGACCG-1	2538	1571	9.0_pcw	male2	2458	0	1.930654058	0	0	CmV1
9.0 pcw_CTTCCTTAGGAATCGC-1	3058	1696	9.0_pcw	male2	4155	0.032701112	1.929365598	0	0	CmV1
9.0 pcw_CTCCACATCCAGTGCG-1	1971	1277	9.0_pcw	male2	3842	0	1.927955353	0	0	CmV1
9.0 pcw_GCCGATGTCGCTCTCA-1	2075	1244	9.0_pcw	male2	5044	0.048192771	1.927710843	0	0	CmV1
9.0 pcw_TAGGTACCAGCTGTCG-1	5293	2617	9.0_pcw	male2	6664	0.018892877	1.927073493	0	0	CmV1
10.7 pcw_TCAGGGCAGCGTACAG-1	2647	1611	10.7_pcw	male3	14167	0.340007556	1.926709482	0	0	CmV1
9.0 pcw_GATTCGAGTGGGATTG-1	1765	1122	9.0_pcw	male2	4776	0	1.926345609	0	0	CmV1
9.0 pcw_TCCTCGAGTGCGTGCT-1	1869	1186	9.0_pcw	male2	7204	0	1.926163724	0	0	CmV1
9.0 pcw_GCTGGGTCATGTCTAG-1	1662	1083	9.0_pcw	male2	5151	0.060168472	1.925391095	0	0	CmV1
9.0 pcw_GGTGTTAGTCGAGATG-1	1714	1174	9.0_pcw	male2	5633	0.058343057	1.925320887	0	0	CmV1
9.0 pcw_CACTAAGGTTCTAAGC-1	3844	2205	9.0_pcw	male2	2335	0.026014568	1.925078044	0	0	CmV1
9.0 pcw_TCTCACGAGTTCAACC-1	2962	1588	9.0_pcw	male2	7446	0.033760972	1.924375422	0	0	CmV1
10.7 pcw_GAGAGGTGTTGTGGAG-1	1819	1215	10.7_pcw	male3	9366	0.49477735	1.92413414	0	0	CmV1
9.0 pcw_TCACGCTAGCGCTTCG-1	1923	1168	9.0_pcw	male2	6872	0	1.924076963	0	0	CmV1
10.7 pcw_GGAGATGTCTGCTTAT-1	4054	2117	10.7_pcw	male3	10792	0.22200296	1.924025654	0	0	CmV1
9.0 pcw_CTTGATTGTTGCCAAT-1	2027	1208	9.0_pcw	male2	4211	0	1.924025654	0	0	CmV1
9.0 pcw_ATCGCCTTCATGAGAA-1	3119	1760	9.0_pcw	male2	1743	0	1.923693492	0	0	CmV1
10.7 pcw_CAGCAATAGACATGCG-1	3380	1884	10.7_pcw	male3	5109	0.414201183	1.923076923	0	0	CmV1
9.0 pcw_GTTGTCCTCCACTTCG-1	1925	1208	9.0_pcw	male2	6321	0.051948052	1.922077922	0	0	CmV1
9.0 pcw_AGTGTTGAGAGCATTA-1	3850	2115	9.0_pcw	male2	1536	0	1.922077922	0	0	CmV1
10.7 pcw_GCTACAATCGCAGTCG-1	12386	4491	10.7_pcw	male3	10527	0.26642984	1.921524302	0	0	CmV1
9.0 pcw_CCTCAGTTCAAGTCTG-1	2135	1339	9.0_pcw	male2	3161	0.046838407	1.920374707	0	0	CmV1
9.0 pcw_GAGAAATGTTCAAAGA-1	2083	1271	9.0_pcw	male2	4467	0	1.920307249	0	0	CmV1
9.0 pcw_AATCGTGTCCACTTCG-1	2292	1406	9.0_pcw	male2	381	0	1.919720768	0	0	CmV1
9.0 pcw_GGATGTTTCTAAGGAA-1	2657	1566	9.0_pcw	male2	5293	0	1.919458035	0	0	CmV1
9.0 pcw_GGCGTCATCTCCTGTG-1	1721	1125	9.0_pcw	male2	5328	0.058105752	1.917489831	0	0	CmV1
9.0 pcw_CATAGACAGACAGCGT-1	2347	1463	9.0_pcw	male2	2576	0	1.917341287	0	0	CmV1
9.0 pcw_TTCCTTCGTGTATTGC-1	1565	1051	9.0_pcw	male2	8375	0.063897764	1.916932907	0	0	CmV1
8.6 pcw_GACTCTCTCCGATGTA-1	6783	3033	8.6_pcw	female	11642	0.088456435	1.916556096	0	0	CmV1
9.0 pcw_TCAAGTGAGATGGCGT-1	2401	1461	9.0_pcw	male2	6811	0	1.915868388	0	0	CmV1
9.0 pcw_GTTTGGATCATGCATG-1	2506	1410	9.0_pcw	male2	6354	0	1.915403033	0	0	CmV1
9.0 pcw_TTCGGTCTCAAGGAGC-1	2193	1367	9.0_pcw	male2	8404	0	1.915184679	0	0	CmV1
9.0 pcw_CACGTGGCAAGAGCTG-1	2664	1694	9.0_pcw	male2	2310	0	1.914414414	0	0	CmV1
9.0 pcw_GATAGCTCAGGACTAG-1	1829	1130	9.0_pcw	male2	4641	0	1.913613997	0	0	CmV1
9.0 pcw_CATGCAATCTTGGATG-1	2091	1328	9.0_pcw	male2	2672	0.047824008	1.912960306	0	0	CmV1
9.0 pcw_GTAGCTACAACCGCTG-1	3765	1951	9.0_pcw	male2	5764	0	1.912350598	0	0	CmV1
9.0 pcw_CGGCAGTGTATCCTTT-1	1935	1272	9.0_pcw	male2	3453	0	1.912144703	0	0	CmV1
9.0 pcw_GTTGTAGCAACATCGT-1	2040	1174	9.0_pcw	male2	6300	0.049019608	1.911764706	0	0	CmV1
9.0 pcw_CTACCCACATACGCAT-1	3715	1928	9.0_pcw	male2	3659	0.0269179	1.911170929	0	0	CmV1
9.0 pcw_GGGTATTCATGAATCC-1	2984	1738	9.0_pcw	male2	5471	0	1.910187668	0	0	CmV1
10.7 pcw_AGATCGTAGCTCTATG-1	5028	2440	10.7_pcw	male3	2343	0.079554495	1.909307876	0	0	CmV1
9.0 pcw_TGAATGCGTCGTTCAA-1	1519	1036	9.0_pcw	male2	7554	0	1.909150757	0	0	CmV1
9.0 pcw_GGTAGAGCAGGTTCAT-1	1415	960	9.0_pcw	male2	5556	0.070671378	1.908127208	0	0	CmV1
9.0 pcw_CTGTACCCATCTCCCA-1	2306	1311	9.0_pcw	male2	4064	0	1.908065915	0	0	CmV1
10.7 pcw_ACCCAAAAGCATATGA-1	7287	3112	10.7_pcw	male3	1273	0.219569096	1.907506518	0	0	CmV1
9.0 pcw_TATCCTAAGAATTGTG-1	2413	1473	9.0_pcw	male2	6717	0.041442188	1.906340655	0	0	CmV1
9.0 pcw_TGTCCCACAAATACAG-1	1784	1117	9.0_pcw	male2	8026	0	1.905829596	0	0	CmV1
9.0 pcw_GTCTAGACAACTCCCT-1	2572	1473	9.0_pcw	male2	5976	0	1.905132193	0	0	CmV1
9.0 pcw_TACTTACCATTGGGAG-1	2993	1605	9.0_pcw	male2	6573	0	1.904443702	0	0	CmV1
9.0 pcw_GCCAGTGCATGACTAC-1	2206	1415	9.0_pcw	male2	4985	0	1.903898459	0	0	CmV1
9.0 pcw_GCCATTCAGGATACGC-1	3415	1947	9.0_pcw	male2	5004	0	1.903367496	0	0	CmV1
10.7 pcw_GTTACAGAGCTGACCC-1	5307	2535	10.7_pcw	male3	12642	0.056529112	1.903146787	0	0	CmV1
9.0 pcw_CATAAGCGTAAGGCCA-1	2102	1290	9.0_pcw	male2	2540	0.047573739	1.902949572	0	0	CmV1
9.0 pcw_ACTATTCGTACCATAC-1	2316	1423	9.0_pcw	male2	827	0	1.899827288	0	0	CmV1
9.0 pcw_AAACCCACACACGCCA-1	2632	1544	9.0_pcw	male2	5	0	1.899696049	0	0	CmV1
9.0 pcw_CAGATCAGTAAGTTAG-1	2422	1417	9.0_pcw	male2	2409	0	1.899256813	0	0	CmV1
9.0 pcw_GCCAACGGTTACGGAG-1	2580	1498	9.0_pcw	male2	4956	0.07751938	1.899224806	0	0	CmV1
10.7 pcw_CAGTGCGTCAAGTGTC-1	4582	2417	10.7_pcw	male3	5264	0.152771715	1.898734177	0	0	CmV1
9.0 pcw_CACTGAAAGCACTTTG-1	2370	1433	9.0_pcw	male2	2341	0	1.898734177	0	0	CmV1
9.0 pcw_AGACACTGTTAATCGC-1	2423	1465	9.0_pcw	male2	1007	0	1.898472967	0	0	CmV1
9.0 pcw_CTAAGTGCAAATTGGA-1	2318	1419	9.0_pcw	male2	3625	0.043140638	1.898188093	0	0	CmV1
9.0 pcw_CGGGTCAGTCCAGAAG-1	1897	1236	9.0_pcw	male2	3480	0.052714813	1.897733263	0	0	CmV1
9.0 pcw_CACTTCGAGCGTATGG-1	1846	1149	9.0_pcw	male2	2368	0.054171181	1.895991333	0	0	CmV1
10.7 pcw_TGACTCCGTCGCAGTC-1	5384	2604	10.7_pcw	male3	15598	0.130014859	1.894502229	0	0	CmV1
9.0 pcw_ATCACTTCATTGTAGC-1	1742	1111	9.0_pcw	male2	1655	0.057405281	1.894374282	0	0	CmV1
9.0 pcw_AACAAAGTCACGGGCT-1	1795	1130	9.0_pcw	male2	93	0.111420613	1.894150418	0	0	CmV1
9.0 pcw_GAATAGACACAGTCGC-1	2746	1533	9.0_pcw	male2	4328	0	1.893663511	0	0	CmV1
9.0 pcw_CGGTCAGCAGCAGTTT-1	4700	2376	9.0_pcw	male2	3498	0.021276596	1.893617021	0	0	CmV1
9.0 pcw_GATTCTTAGTCTGCGC-1	2535	1455	9.0_pcw	male2	4781	0	1.893491124	0	0	CmV1
9.0 pcw_TCAAGTGAGCAGCCTC-1	1849	1116	9.0_pcw	male2	6812	0.108166577	1.892915089	0	0	CmV1
9.0 pcw_TTCAGGAAGCTAATGA-1	2589	1582	9.0_pcw	male2	8284	0	1.892622634	0	0	CmV1
9.0 pcw_TGATCTTTCAGGAAAT-1	1955	1293	9.0_pcw	male2	7650	0	1.89258312	0	0	CmV1
9.0 pcw_GCGGAAAAGGTATCTC-1	2327	1379	9.0_pcw	male2	5073	0	1.890846584	0	0	CmV1
9.0 pcw_CTGCAGGAGGCAGCTA-1	3967	2030	9.0_pcw	male2	3980	0	1.890597429	0	0	CmV1
10.7 pcw_AGGCCACAGCCTGAAG-1	3174	1718	10.7_pcw	male3	2797	0.157529931	1.890359168	0	0	CmV1
9.0 pcw_CATACTTTCACACGAT-1	2116	1365	9.0_pcw	male2	2571	0.141776938	1.890359168	0	0	CmV1
9.0 pcw_TGTTCATTCCTTCACG-1	1693	1119	9.0_pcw	male2	8100	0	1.890135854	0	0	CmV1
10.7 pcw_AGGAAATCATCTGCGG-1	4657	2226	10.7_pcw	male3	2632	0.042946103	1.889628516	0	0	CmV1
9.0 pcw_CTGCAGGGTATTAAGG-1	2858	1556	9.0_pcw	male2	3986	0.069979006	1.88943317	0	0	CmV1
9.0 pcw_CGATGGCGTTTCTTAC-1	1747	1140	9.0_pcw	male2	3358	0	1.88895249	0	0	CmV1
9.0 pcw_ACTGATGGTGACGCCT-1	4820	2504	9.0_pcw	male2	864	0	1.887966805	0	0	CmV1
9.0 pcw_TAAGCACGTCGAGCAA-1	4662	2385	9.0_pcw	male2	6388	0	1.887601888	0	0	CmV1
10.7 pcw_AGTGTTGGTTCCGCGA-1	2914	1703	10.7_pcw	male3	3303	0.03431709	1.887439945	0	0	CmV1
9.0 pcw_GAGTTGTTCCGTTGAA-1	2970	1671	9.0_pcw	male2	4611	0.033670034	1.885521886	0	0	CmV1
9.0 pcw_AGACCATAGCCATCCG-1	2016	1222	9.0_pcw	male2	1024	0	1.884920635	0	0	CmV1
9.0 pcw_TTGCTGCCAGCAGACA-1	1910	1226	9.0_pcw	male2	8537	0	1.884816754	0	0	CmV1
10.7 pcw_ACTATTCGTACCTAAC-1	5678	2574	10.7_pcw	male3	1734	0.088059176	1.884466361	0	0	CmV1
9.0 pcw_CCCGAAGCAGAGGTTG-1	1752	1134	9.0_pcw	male2	2919	0.114155251	1.883561644	0	0	CmV1
9.0 pcw_CTGTACCCACTCACTC-1	2230	1244	9.0_pcw	male2	4060	0	1.883408072	0	0	CmV1
9.0 pcw_AGGATCTAGTCCTGTA-1	2868	1663	9.0_pcw	male2	1284	0.069735007	1.882845188	0	0	CmV1
9.0 pcw_GTTGTGACAGAACTCT-1	1700	1073	9.0_pcw	male2	6330	0	1.882352941	0	0	CmV1
10.7 pcw_TGCAGATAGATACAGT-1	8715	3581	10.7_pcw	male3	15904	0.137693632	1.881812966	0	0	CmV1
9.0 pcw_CTACTATAGAAACTGT-1	3348	1894	9.0_pcw	male2	3684	0.029868578	1.88172043	0	0	CmV1
9.0 pcw_CGAATTGTCCAAGAGG-1	2020	1311	9.0_pcw	male2	3277	0.04950495	1.881188119	0	0	CmV1
10.7 pcw_CTTAGGACACGAGGTA-1	3510	1724	10.7_pcw	male3	8499	0.142450142	1.88034188	0	0	CmV1
9.0 pcw_TAGACCAGTGACCTGC-1	2128	1266	9.0_pcw	male2	6606	0	1.879699248	0	0	CmV1
9.0 pcw_TAGACCACACGCGCTA-1	2608	1469	9.0_pcw	male2	6601	0.038343558	1.878834356	0	0	CmV1
9.0 pcw_CAGATCAAGCCTGTGC-1	1651	1038	9.0_pcw	male2	2405	0	1.877649909	0	0	CmV1
8.6 pcw_ATTCAGGAGTCATCCA-1	9963	3688	8.6_pcw	female	5271	0.030111412	1.876944695	0	0	CmV1
9.0 pcw_ACGTAGTAGGACTATA-1	2238	1336	9.0_pcw	male2	770	0.089365505	1.876675603	0	0	CmV1
10.7 pcw_AGAAGCGCACGCTATA-1	3251	1755	10.7_pcw	male3	2047	0.153798831	1.87634574	0	0	CmV1
9.0 pcw_GGGTGTCTCTTAGTTC-1	1601	1018	9.0_pcw	male2	5517	0	1.873828857	0	0	CmV1
9.0 pcw_AAAGAACAGAGTATAC-1	2349	1377	9.0_pcw	male2	32	0.085142614	1.873137505	0	0	CmV1
9.0 pcw_AGGTAGGTCTCAATCT-1	1655	1071	9.0_pcw	male2	1376	0.181268882	1.873111782	0	0	CmV1
9.0 pcw_TCGGATACAGACACCC-1	3417	1917	9.0_pcw	male2	7328	0	1.872988001	0	0	CmV1
9.0 pcw_CTTCCGATCGCACGGT-1	1869	1199	9.0_pcw	male2	4153	0.107009096	1.872659176	0	0	CmV1
9.0 pcw_GCACGTGTCCTGATAG-1	2083	1304	9.0_pcw	male2	4864	0	1.872299568	0	0	CmV1
9.0 pcw_ATTATCCCAGAGTTCT-1	3101	1752	9.0_pcw	male2	1964	0	1.870364399	0	0	CmV1
9.0 pcw_TCACTATTCCACGGGT-1	2461	1483	9.0_pcw	male2	6895	0.040633889	1.869158879	0	0	CmV1
9.0 pcw_GGATGTTTCAAGAGTA-1	2675	1592	9.0_pcw	male2	5292	0.037383178	1.869158879	0	0	CmV1
9.0 pcw_AGAGCCCAGAAGCGGG-1	1605	1047	9.0_pcw	male2	1081	0	1.869158879	0	0	CmV1
10.7 pcw_TTTACGTAGTGGATTA-1	3425	1864	10.7_pcw	male3	17874	0.262773723	1.868613139	0	0	CmV1
9.0 pcw_CCTCAACCAGCCATTA-1	3962	1950	9.0_pcw	male2	3134	0	1.867743564	0	0	CmV1
9.0 pcw_CTCAGTCCATTGACCA-1	2945	1760	9.0_pcw	male2	3794	0.067911715	1.867572156	0	0	CmV1
9.0 pcw_CTGCTCACATCGTCCT-1	2999	1612	9.0_pcw	male2	4028	0.033344448	1.867289096	0	0	CmV1
9.0 pcw_AGTTCCCGTTCAGCGC-1	2250	1365	9.0_pcw	male2	1566	0.088888889	1.866666667	0	0	CmV1
9.0 pcw_GCAGGCTGTCGGTACC-1	2250	1355	9.0_pcw	male2	4893	0.044444444	1.866666667	0	0	CmV1
9.0 pcw_TCACACCTCGCTTAAG-1	2573	1555	9.0_pcw	male2	6859	0	1.865526623	0	0	CmV1
9.0 pcw_ATTCACTAGTGCACAG-1	4344	2313	9.0_pcw	male2	1973	0	1.864640884	0	0	CmV1
10.7 pcw_TCATGCCGTATTTCGG-1	3434	1824	10.7_pcw	male3	14353	0.116482236	1.863715783	0	0	CmV1
9.0 pcw_ATCCACCTCATCACTT-1	4401	2194	9.0_pcw	male2	1689	0.068166326	1.863212906	0	0	CmV1
9.0 pcw_GAATCACTCGTTCTAT-1	3114	1761	9.0_pcw	male2	4340	0	1.862556198	0	0	CmV1
9.0 pcw_TCGCAGGCAGACCTAT-1	2255	1366	9.0_pcw	male2	7302	0	1.862527716	0	0	CmV1
9.0 pcw_GAGGGTAAGGGCTGAT-1	1773	1176	9.0_pcw	male2	4549	0	1.861252115	0	0	CmV1
9.0 pcw_AGAACCTTCACGGGCT-1	2795	1577	9.0_pcw	male2	972	0.071556351	1.860465116	0	0	CmV1
9.0 pcw_CATGCCTCAAGAGTGC-1	5651	2762	9.0_pcw	male2	2677	0.017695983	1.858078216	0	0	CmV1
9.0 pcw_CGGAGAACACTGCGTG-1	3445	1961	9.0_pcw	male2	3442	0.087082729	1.857764877	0	0	CmV1
9.0 pcw_ATACTTCGTTGGGTAG-1	2638	1571	9.0_pcw	male2	1598	0.037907506	1.857467779	0	0	CmV1
9.0 pcw_GCATCTCTCCGCTTAC-1	2315	1370	9.0_pcw	male2	4933	0	1.857451404	0	0	CmV1
9.0 pcw_CGATCGGAGGGCGAGA-1	2262	1397	9.0_pcw	male2	3337	0	1.856763926	0	0	CmV1
10.7 pcw_CTACCTGCACTACCCT-1	6464	2772	10.7_pcw	male3	7550	0.15470297	1.856435644	0	0	CmV1
9.0 pcw_GGCTTGGGTTGTGGAG-1	2479	1392	9.0_pcw	male2	5346	0	1.85558693	0	0	CmV1
10.7 pcw_ACTCCCACACGGATCC-1	3126	1605	10.7_pcw	male3	1749	0.511836212	1.85540627	0	0	CmV1
9.0 pcw_CAATTTCCATACGCAT-1	2965	1784	9.0_pcw	male2	2209	0	1.854974705	0	0	CmV1
9.0 pcw_GTCACTCGTGAGTAAT-1	2319	1327	9.0_pcw	male2	5863	0	1.85424752	0	0	CmV1
9.0 pcw_CTTCTAATCAGCTCTC-1	4261	2185	9.0_pcw	male2	4190	0.093874677	1.854024877	0	0	CmV1
9.0 pcw_TGGTGATAGAGGGTGG-1	1565	998	9.0_pcw	male2	7943	0.127795527	1.853035144	0	0	CmV1
9.0 pcw_ACATGCACAGCGAGTA-1	2159	1347	9.0_pcw	male2	578	0	1.852709588	0	0	CmV1
9.0 pcw_CTTACCGCAGGGATAC-1	2591	1476	9.0_pcw	male2	4123	0	1.852566577	0	0	CmV1
10.7 pcw_GAACGTTAGCCAAGCA-1	3402	1796	10.7_pcw	male3	8756	0.088183422	1.851851852	0	0	CmV1
9.0 pcw_CAATGACCAGTCAGAG-1	2971	1636	9.0_pcw	male2	2196	0.033658701	1.851228543	0	0	CmV1
9.0 pcw_CATCCCAGTTGTGCAT-1	2971	1544	9.0_pcw	male2	2608	0	1.851228543	0	0	CmV1
9.0 pcw_CGGTCAGTCCTGCCAT-1	2164	1326	9.0_pcw	male2	3501	0	1.848428835	0	0	CmV1
9.0 pcw_TCATGAGGTTGCTCAA-1	4274	2226	9.0_pcw	male2	7015	0.046794572	1.848385587	0	0	CmV1
9.0 pcw_TTGTTTGTCAAGCGTT-1	3033	1669	9.0_pcw	male2	8635	0.065941312	1.846356742	0	0	CmV1
9.0 pcw_ACACTGATCGGCAGTC-1	1843	1124	9.0_pcw	male2	526	0	1.844818231	0	0	CmV1
9.0 pcw_TACGTCCTCCGATCGG-1	1735	1124	9.0_pcw	male2	6557	0	1.844380403	0	0	CmV1
9.0 pcw_TTACCATAGGATACAT-1	4230	2292	9.0_pcw	male2	8170	0	1.843971631	0	0	CmV1
9.0 pcw_AGAAGTATCGTAACTG-1	1627	1086	9.0_pcw	male2	996	0	1.84388445	0	0	CmV1
9.0 pcw_CAGCAATGTAGTGCGA-1	2278	1379	9.0_pcw	male2	2425	0	1.843722564	0	0	CmV1
9.0 pcw_TCGTAGACAAGTTGGG-1	1356	894	9.0_pcw	male2	7382	0	1.843657817	0	0	CmV1
9.0 pcw_CTGCTCAAGGATTTGA-1	2007	1238	9.0_pcw	male2	4026	0	1.843547583	0	0	CmV1
9.0 pcw_ACAACCATCGTGTGGC-1	1953	1269	9.0_pcw	male2	472	0	1.843317972	0	0	CmV1
9.0 pcw_GAACTGTCATAGCACT-1	2279	1343	9.0_pcw	male2	4273	0.043878894	1.842913559	0	0	CmV1
9.0 pcw_TACATTCGTTACACAC-1	2443	1391	9.0_pcw	male2	6474	0	1.841997544	0	0	CmV1
9.0 pcw_GCAGCTGCAACGCATT-1	2934	1578	9.0_pcw	male2	4885	0.034083163	1.840490798	0	0	CmV1
9.0 pcw_GATGTTGGTCGCATCG-1	2500	1403	9.0_pcw	male2	4760	0.08	1.84	0	0	CmV1
9.0 pcw_CCACGTTAGCGTGAAC-1	2555	1555	9.0_pcw	male2	2869	0	1.839530333	0	0	CmV1
10.7 pcw_GACTATGAGACGATAT-1	8428	3513	10.7_pcw	male3	9172	0.106786901	1.839107736	0	0	CmV1
9.0 pcw_GTGTGGCTCGCTGCGA-1	4405	2544	9.0_pcw	male2	6164	0.045402951	1.838819523	0	0	CmV1
9.0 pcw_GATGTTGCACTAACGT-1	2829	1603	9.0_pcw	male2	4756	0	1.838105338	0	0	CmV1
10.7 pcw_AGACCATCAAACACCT-1	6638	2594	10.7_pcw	male3	2163	0.135583007	1.837902983	0	0	CmV1
9.0 pcw_AGTTCCCCAAACTAAG-1	2123	1320	9.0_pcw	male2	1563	0	1.837023081	0	0	CmV1
9.0 pcw_ATCTTCAGTTGAGAGC-1	2178	1373	9.0_pcw	male2	1803	0	1.836547291	0	0	CmV1
9.0 pcw_AGGCATTCACATACTG-1	2070	1349	9.0_pcw	male2	1294	0	1.835748792	0	0	CmV1
9.0 pcw_CATTCCGCACAATGAA-1	2397	1444	9.0_pcw	male2	2738	0.125156446	1.835627868	0	0	CmV1
9.0 pcw_GGCTGTGTCGACTCCT-1	2615	1602	9.0_pcw	male2	5339	0.038240918	1.835564054	0	0	CmV1
9.0 pcw_GGGAAGTAGGCCCAAA-1	1907	1210	9.0_pcw	male2	5363	0.052438385	1.835343471	0	0	CmV1
10.7 pcw_GTGCTGGTCTCCATAT-1	13465	4326	10.7_pcw	male3	12416	0.103973264	1.834385444	0	0	CmV1
9.0 pcw_AATTCCTTCTCACTCG-1	4363	2210	9.0_pcw	male2	441	0.022920009	1.833600733	0	0	CmV1
9.0 pcw_GATGCTAAGCTGCGAA-1	2073	1303	9.0_pcw	male2	4735	0	1.833092137	0	0	CmV1
9.0 pcw_GAAGCGAAGGACGCAT-1	1693	1127	9.0_pcw	male2	4289	0	1.831069108	0	0	CmV1
10.7 pcw_GTCTAGACACTGTCCT-1	1857	1286	10.7_pcw	male3	12183	0.646203554	1.83091007	0	0	CmV1
9.0 pcw_GCCCAGACAGGGTTGA-1	2240	1367	9.0_pcw	male2	5018	0	1.830357143	0	0	CmV1
9.0 pcw_GCCAACGTCAAATAGG-1	1967	1201	9.0_pcw	male2	4957	0	1.830198271	0	0	CmV1
9.0 pcw_TAAGCGTCAATTGCTG-1	1640	1181	9.0_pcw	male2	6405	0	1.829268293	0	0	CmV1
9.0 pcw_ATCCACCTCTGCTTAT-1	2242	1348	9.0_pcw	male2	1690	0	1.828724353	0	0	CmV1
10.7 pcw_GTTTGGATCATTTGGG-1	3884	2199	10.7_pcw	male3	12990	0.411946447	1.828012358	0	0	CmV1
9.0 pcw_TGCAGGCGTAGTCTTG-1	2243	1412	9.0_pcw	male2	7714	0.044583148	1.82790905	0	0	CmV1
9.0 pcw_ATCGTGAGTCACTTCC-1	1861	1206	9.0_pcw	male2	1782	0	1.826974745	0	0	CmV1
9.0 pcw_TATCCTAGTGCGTTTA-1	2354	1427	9.0_pcw	male2	6721	0.042480884	1.826677995	0	0	CmV1
9.0 pcw_CCGGTAGTCAATCGGT-1	3669	2022	9.0_pcw	male2	3050	0.027255383	1.826110657	0	0	CmV1
10.7 pcw_GCTTTCGAGCTTACGT-1	3889	2010	10.7_pcw	male3	10664	0	1.825662124	0	0	CmV1
10.7 pcw_ACAGAAATCCCTCTTT-1	7451	3217	10.7_pcw	male3	1077	0.241578312	1.825258355	0	0	CmV1
9.0 pcw_GGTTAACGTGGCTCTG-1	2904	1634	9.0_pcw	male2	5644	0.068870523	1.825068871	0	0	CmV1
8.6 pcw_GACTGATGTACGGTTT-1	6082	2781	8.6_pcw	female	11659	0.01644196	1.825057547	0	0	CmV1
9.0 pcw_AATTTCCAGTCTGCGC-1	2632	1555	9.0_pcw	male2	442	0.037993921	1.823708207	0	0	CmV1
9.0 pcw_ACAAGCTGTAGGTAGC-1	4168	2361	9.0_pcw	male2	482	0.047984645	1.823416507	0	0	CmV1
9.0 pcw_GGGAGTACAGCTAACT-1	1426	911	9.0_pcw	male2	5405	0	1.823281907	0	0	CmV1
9.0 pcw_TGTTCATCACCCAACG-1	1646	1072	9.0_pcw	male2	8096	0	1.822600243	0	0	CmV1
9.0 pcw_TTGTGTTAGACGAAGA-1	3130	1799	9.0_pcw	male2	8609	0	1.821086262	0	0	CmV1
9.0 pcw_CTCAGGGTCAATCCGA-1	2637	1558	9.0_pcw	male2	3787	0.037921881	1.820250284	0	0	CmV1
9.0 pcw_GTGATGTTCATATGGC-1	2144	1281	9.0_pcw	male2	6057	0	1.819029851	0	0	CmV1
9.0 pcw_ACTTCGCTCTCGACCT-1	2861	1633	9.0_pcw	male2	933	0	1.817546312	0	0	CmV1
9.0 pcw_TCAGCCTGTCAGGTGA-1	2201	1336	9.0_pcw	male2	6922	0	1.817355747	0	0	CmV1
10.7 pcw_GCGGATCGTGGCTGCT-1	2862	1646	10.7_pcw	male3	10476	0.034940601	1.816911251	0	0	CmV1
9.0 pcw_TTTAGTCCAATCCTTT-1	2422	1436	9.0_pcw	male2	8675	0	1.816680429	0	0	CmV1
9.0 pcw_CTGCGAGTCCGTACGG-1	3194	1732	9.0_pcw	male2	4023	0.031308704	1.815904822	0	0	CmV1
9.0 pcw_GTCGTAAAGACGCCAA-1	1377	923	9.0_pcw	male2	5950	0.145243282	1.815541031	0	0	CmV1
9.0 pcw_TGAATCGGTGATTCAC-1	2646	1593	9.0_pcw	male2	7543	0	1.814058957	0	0	CmV1
9.0 pcw_GAGTTTGCAGGCACAA-1	2481	1546	9.0_pcw	male2	4616	0	1.813784764	0	0	CmV1
9.0 pcw_CACCGTTGTTGTGGCC-1	2371	1335	9.0_pcw	male2	2285	0	1.813580768	0	0	CmV1
9.0 pcw_AACCATGAGGGCTGAT-1	3088	1730	9.0_pcw	male2	153	0.03238342	1.813471503	0	0	CmV1
10.7 pcw_TATCAGGGTGTCCATA-1	2151	1381	10.7_pcw	male3	13741	0.418410042	1.813110181	0	0	CmV1
9.0 pcw_GAGTTACAGACCAGAC-1	2372	1389	9.0_pcw	male2	4600	0.042158516	1.812816189	0	0	CmV1
9.0 pcw_CAGCCAGCATCTATCT-1	3696	1890	9.0_pcw	male2	2451	0.027056277	1.812770563	0	0	CmV1
10.7 pcw_ATCCATTCAAATCAAG-1	2924	1668	10.7_pcw	male3	3594	0.068399453	1.812585499	0	0	CmV1
10.7 pcw_AATTCCTCAACACGAG-1	3421	1868	10.7_pcw	male3	900	0.175387314	1.812335574	0	0	CmV1
9.0 pcw_CTACCCACATGCGGTC-1	3035	1695	9.0_pcw	male2	3660	0.032948929	1.812191104	0	0	CmV1
9.0 pcw_GCATCGGGTGCAATAA-1	2097	1282	9.0_pcw	male2	4918	0	1.812112542	0	0	CmV1
9.0 pcw_GGTGTTAGTTAAGACA-1	2097	1215	9.0_pcw	male2	5637	0	1.812112542	0	0	CmV1
9.0 pcw_GTGCAGCCATGCAGCC-1	1987	1232	9.0_pcw	male2	6069	0	1.811776548	0	0	CmV1
9.0 pcw_TAGACTGTCTGTTCAT-1	2871	1636	9.0_pcw	male2	6624	0.034831069	1.811215604	0	0	CmV1
9.0 pcw_CCGCAAGGTACCGGCT-1	2485	1396	9.0_pcw	male2	3030	0.080482897	1.810865191	0	0	CmV1
9.0 pcw_ACACCAAGTCCCTGAG-1	4197	2175	9.0_pcw	male2	502	0.047653086	1.81081725	0	0	CmV1
9.0 pcw_GTGCGTGGTGTGACCC-1	1933	1180	9.0_pcw	male2	6078	0	1.81065701	0	0	CmV1
9.0 pcw_GACTGATAGACCCTTA-1	3369	1910	9.0_pcw	male2	4445	0.029682398	1.810626299	0	0	CmV1
8.6 pcw_ATGCATGTCTCCATAT-1	8402	3444	8.6_pcw	female	4924	0.047607712	1.809093073	0	0	CmV1
10.7 pcw_CAAAGAAGTATCCTCC-1	8848	3347	10.7_pcw	male3	4453	0.090415913	1.808318264	0	0	CmV1
9.0 pcw_CACTGAAAGGATTTGA-1	3927	2047	9.0_pcw	male2	2342	0	1.807995926	0	0	CmV1
9.0 pcw_CCTCATGGTTCAAAGA-1	2655	1558	9.0_pcw	male2	3167	0	1.807909605	0	0	CmV1
9.0 pcw_AGAACAACAAGCTCTA-1	2436	1480	9.0_pcw	male2	959	0	1.806239737	0	0	CmV1
9.0 pcw_CTGTAGAAGGTTACCT-1	2548	1487	9.0_pcw	male2	4070	0	1.80533752	0	0	CmV1
9.0 pcw_TTGGATGTCTCTCTAA-1	2327	1335	9.0_pcw	male2	8554	0	1.804899012	0	0	CmV1
9.0 pcw_ACTTCGCGTAGGCTGA-1	1330	919	9.0_pcw	male2	927	0	1.804511278	0	0	CmV1
9.0 pcw_CGTAATGGTTTACGTG-1	4989	2552	9.0_pcw	male2	3517	0.020044097	1.803968731	0	0	CmV1
9.0 pcw_CAGCAATGTCGCTTGG-1	2107	1344	9.0_pcw	male2	2426	0.142382534	1.803512103	0	0	CmV1
9.0 pcw_CAATACGTCGCGTTTC-1	1719	1070	9.0_pcw	male2	2188	0	1.803374055	0	0	CmV1
9.0 pcw_CTACGGGGTACCTAAC-1	2329	1392	9.0_pcw	male2	3680	0.042936883	1.803349077	0	0	CmV1
9.0 pcw_GATGTTGTCATTGCTT-1	3217	1796	9.0_pcw	male2	4765	0	1.802921977	0	0	CmV1
10.7 pcw_TCGCAGGCAGCACCCA-1	14588	4462	10.7_pcw	male3	14926	0.335892514	1.802851659	0	0	CmV1
9.0 pcw_CGGGTCAGTTATGTCG-1	6268	3095	9.0_pcw	male2	3481	0	1.802807913	0	0	CmV1
9.0 pcw_TATCCTATCTGCGGAC-1	2940	1628	9.0_pcw	male2	6723	0	1.802721088	0	0	CmV1
9.0 pcw_CTACCTGGTTCTCTAT-1	2219	1350	9.0_pcw	male2	3673	0.090130689	1.80261379	0	0	CmV1
9.0 pcw_TCCGAAAAGAGAGCAA-1	2219	1358	9.0_pcw	male2	7150	0	1.80261379	0	0	CmV1
9.0 pcw_AGTAGCTCATGGCCCA-1	2552	1464	9.0_pcw	male2	1457	0	1.802507837	0	0	CmV1
9.0 pcw_TGACAGTCAAGACCGA-1	2608	1560	9.0_pcw	male2	7559	0	1.802147239	0	0	CmV1
9.0 pcw_CCACACTTCCATGATG-1	1887	1214	9.0_pcw	male2	2835	0.105988341	1.801801802	0	0	CmV1
9.0 pcw_GTGTGGCTCTGACAGT-1	5217	2576	9.0_pcw	male2	6167	0.019168104	1.801801802	0	0	CmV1
9.0 pcw_GTCGAATTCTTACCGC-1	2721	1608	9.0_pcw	male2	5945	0.036751194	1.800808526	0	0	CmV1
9.0 pcw_AGTACCAGTATGCGTT-1	3888	2141	9.0_pcw	male2	1436	0.025720165	1.800411523	0	0	CmV1
9.0 pcw_GTTGTGAAGCGCCCAT-1	1611	1055	9.0_pcw	male2	6327	0	1.800124146	0	0	CmV1
9.0 pcw_GTCTACCAGTTGTCAC-1	2779	1577	9.0_pcw	male2	5970	0	1.799208348	0	0	CmV1
9.0 pcw_TAGGTTGGTAGCCCTG-1	2503	1500	9.0_pcw	male2	6676	0	1.797842589	0	0	CmV1
10.7 pcw_CTTGAGAAGCTACGTT-1	5286	2419	10.7_pcw	male3	8626	0.302686341	1.797200151	0	0	CmV1
9.0 pcw_GGGTTATCAATAGTCC-1	2337	1470	9.0_pcw	male2	5521	0	1.797175866	0	0	CmV1
10.7 pcw_CAACGATAGTTCTACG-1	10077	3740	10.7_pcw	male3	4549	0.089312295	1.796169495	0	0	CmV1
9.0 pcw_TTCTGTATCATAGACC-1	2394	1420	9.0_pcw	male2	8445	0.041771094	1.796157059	0	0	CmV1
10.7 pcw_TCAGGTAGTGTCTTAG-1	13035	4555	10.7_pcw	male3	14196	0.115074799	1.795166858	0	0	CmV1
10.7 pcw_TATCGCCGTTGGGATG-1	4346	2272	10.7_pcw	male3	13781	0.023009664	1.794753797	0	0	CmV1
9.0 pcw_GAAGGGTAGCCGAACA-1	1783	1179	9.0_pcw	male2	4313	0.05608525	1.794727987	0	0	CmV1
9.0 pcw_GTGCGTGTCTATCGTT-1	2452	1419	9.0_pcw	male2	6080	0.081566069	1.794453507	0	0	CmV1
9.0 pcw_TCCATCGGTTTATGCG-1	1895	1226	9.0_pcw	male2	7103	0	1.794195251	0	0	CmV1
9.0 pcw_GTGAGCCCACGGTCTG-1	1617	1043	9.0_pcw	male2	6018	0.061842919	1.793444651	0	0	CmV1
9.0 pcw_AGTCTCCTCACCGCTT-1	2677	1526	9.0_pcw	male2	1513	0.112065745	1.793051924	0	0	CmV1
9.0 pcw_AGCCAGCAGGTCCAGA-1	5077	2581	9.0_pcw	male2	1170	0	1.792397085	0	0	CmV1
9.0 pcw_GGGTGTCCAGCAGTGA-1	1507	1041	9.0_pcw	male2	5508	0	1.791639018	0	0	CmV1
9.0 pcw_CTGTCGTCAAGCGAAC-1	1842	1181	9.0_pcw	male2	4087	0.054288817	1.791530945	0	0	CmV1
9.0 pcw_CATGGTATCATCAGTG-1	2290	1334	9.0_pcw	male2	2727	0	1.790393013	0	0	CmV1
9.0 pcw_CACAGGCAGTGCGCTC-1	3242	1811	9.0_pcw	male2	2253	0.030845157	1.789019124	0	0	CmV1
9.0 pcw_CTGTGAAGTTCTCGCT-1	4360	2183	9.0_pcw	male2	4103	0.02293578	1.788990826	0	0	CmV1
9.0 pcw_CGGCAGTAGATTGATG-1	1733	1132	9.0_pcw	male2	3449	0	1.78880554	0	0	CmV1
9.0 pcw_CATTGAGTCGGTAGAG-1	1846	1214	9.0_pcw	male2	2761	0	1.787648971	0	0	CmV1
10.7 pcw_CCCGAAGTCTAGCAAC-1	7664	2958	10.7_pcw	male3	6031	0.143528184	1.787578288	0	0	CmV1
9.0 pcw_CTCCACAGTCTCTCCA-1	4197	2121	9.0_pcw	male2	3841	0	1.786990708	0	0	CmV1
9.0 pcw_GATTCGAGTCGAGTGA-1	2015	1216	9.0_pcw	male2	4775	0	1.786600496	0	0	CmV1
9.0 pcw_GAATCACTCTGGTTGA-1	2295	1381	9.0_pcw	male2	4341	0	1.786492375	0	0	CmV1
9.0 pcw_GTGTCCTTCCTCATAT-1	2017	1226	9.0_pcw	male2	6149	0	1.784828954	0	0	CmV1
9.0 pcw_TATTCCACAAAGCAAT-1	3586	1912	9.0_pcw	male2	6755	0.055772448	1.784718349	0	0	CmV1
9.0 pcw_ACTATTCTCATGCTAG-1	1962	1238	9.0_pcw	male2	834	0.101936799	1.783893986	0	0	CmV1
9.0 pcw_CTCAGTCGTGCTCTTC-1	1964	1297	9.0_pcw	male2	3799	0.050916497	1.782077393	0	0	CmV1
9.0 pcw_TGTAAGCAGCGATGAC-1	1908	1284	9.0_pcw	male2	7979	0.157232704	1.78197065	0	0	CmV1
9.0 pcw_GAACTGTCATGGCCAC-1	2357	1464	9.0_pcw	male2	4274	0.084853627	1.781926177	0	0	CmV1
9.0 pcw_CGAGAAGTCCCAGCGA-1	2077	1314	9.0_pcw	male2	3296	0	1.781415503	0	0	CmV1
10.7 pcw_AACCAACCAAGTCCAT-1	8369	3193	10.7_pcw	male3	283	0.21507946	1.780379974	0	0	CmV1
9.0 pcw_CAATTTCGTGAGTAGC-1	2191	1354	9.0_pcw	male2	2212	0.04564126	1.780009128	0	0	CmV1
10.7 pcw_TGCAGTACATGGAAGC-1	2585	1502	10.7_pcw	male3	15952	0.232108317	1.779497099	0	0	CmV1
9.0 pcw_GAAGGGTAGGCCTTGC-1	2306	1336	9.0_pcw	male2	4314	0	1.777970512	0	0	CmV1
10.7 pcw_CGTGTCTCACTGGACC-1	1688	1164	10.7_pcw	male3	7359	0.118483412	1.777251185	0	0	CmV1
9.0 pcw_ACGGGTCTCCATACTT-1	2026	1222	9.0_pcw	male2	739	0.049358342	1.776900296	0	0	CmV1
9.0 pcw_TGTTCATAGCCTGAAG-1	1520	998	9.0_pcw	male2	8094	0	1.776315789	0	0	CmV1
9.0 pcw_GCCAGCACATGGCTAT-1	5743	2762	9.0_pcw	male2	4962	0.017412502	1.776075222	0	0	CmV1
9.0 pcw_ACCACAATCTGTACAG-1	2423	1450	9.0_pcw	male2	619	0.041271151	1.774659513	0	0	CmV1
9.0 pcw_ATCATTCCAGTAGATA-1	3325	1703	9.0_pcw	male2	1679	0.030075188	1.77443609	0	0	CmV1
9.0 pcw_TGCATGATCATCGCAA-1	3551	1754	9.0_pcw	male2	7730	0.084483244	1.774148127	0	0	CmV1
9.0 pcw_TTACCATCATCTGGGC-1	2311	1407	9.0_pcw	male2	8175	0	1.774123756	0	0	CmV1
9.0 pcw_CTGAATGTCATGAGTC-1	1917	1138	9.0_pcw	male2	3954	0	1.773604591	0	0	CmV1
9.0 pcw_CGAGTGCCATGGAACG-1	2143	1317	9.0_pcw	male2	3321	0.093327112	1.773215119	0	0	CmV1
9.0 pcw_TCAGTCCTCGGTCGAC-1	4008	2014	9.0_pcw	male2	6952	0	1.771457086	0	0	CmV1
9.0 pcw_GGGAAGTTCTACGGGC-1	2202	1355	9.0_pcw	male2	5371	0.045413261	1.771117166	0	0	CmV1
10.7 pcw_CATTGAGCACCCGTAG-1	6098	2827	10.7_pcw	male3	5712	0.623155133	1.771072483	0	0	CmV1
9.0 pcw_CTGTAGAGTATGAGGC-1	2146	1292	9.0_pcw	male2	4073	0	1.770736253	0	0	CmV1
9.0 pcw_CATTTCATCTAATTCC-1	2373	1422	9.0_pcw	male2	2789	0	1.769911504	0	0	CmV1
9.0 pcw_CTCAGAACACTTCCTG-1	2656	1525	9.0_pcw	male2	3776	0.037650602	1.769578313	0	0	CmV1
9.0 pcw_AGGTGTTAGAACAGGA-1	1866	1167	9.0_pcw	male2	1393	0	1.768488746	0	0	CmV1
9.0 pcw_CAGCAGCCATACAGCT-1	3167	1712	9.0_pcw	male2	2443	0	1.768234923	0	0	CmV1
9.0 pcw_ATCAGGTCACCTTCCA-1	2999	1592	9.0_pcw	male2	1663	0.033344448	1.767255752	0	0	CmV1
9.0 pcw_CTCCCAACAACTGGTT-1	2490	1495	9.0_pcw	male2	3861	0.040160643	1.767068273	0	0	CmV1
9.0 pcw_CTCCGATTCGGTCATA-1	2151	1296	9.0_pcw	male2	3877	0.046490005	1.766620177	0	0	CmV1
9.0 pcw_AAGCCATTCGATTCCC-1	3398	1763	9.0_pcw	male2	265	0	1.765744556	0	0	CmV1
9.0 pcw_TACCGGGCACTGTGAT-1	2322	1385	9.0_pcw	male2	6507	0	1.765719208	0	0	CmV1
9.0 pcw_GAAGCGAGTTCAGCGC-1	2889	1638	9.0_pcw	male2	4297	0.10384216	1.765316719	0	0	CmV1
9.0 pcw_CGTAAGTAGAGAGAAC-1	2664	1486	9.0_pcw	male2	3504	0.037537538	1.764264264	0	0	CmV1
10.7 pcw_ATTCAGGGTGGATACG-1	5159	2237	10.7_pcw	male3	4219	0.717193255	1.763907734	0	0	CmV1
10.7 pcw_TTGCTGCCAGTCGAGA-1	3859	1947	10.7_pcw	male3	17640	0.103653796	1.762114537	0	0	CmV1
9.0 pcw_ATGACCATCCTTCTAA-1	2724	1609	9.0_pcw	male2	1817	0	1.762114537	0	0	CmV1
9.0 pcw_GGGCGTTAGAGCATCG-1	795	576	9.0_pcw	male2	5436	0	1.761006289	0	0	CmV1
8.6 pcw_CAGTTCCCATGCAGGA-1	7781	3273	8.6_pcw	female	6687	0.064259093	1.760699139	0	0	CmV1
10.7 pcw_GTCTCACAGGACTGGT-1	5340	2446	10.7_pcw	male3	12200	0.224719101	1.760299625	0	0	CmV1
9.0 pcw_CTTTCGGCATGTAACC-1	2444	1439	9.0_pcw	male2	4224	0.081833061	1.759410802	0	0	CmV1
9.0 pcw_GTGGAAGTCGCAGAGA-1	1649	1074	9.0_pcw	male2	6103	0	1.758641601	0	0	CmV1
9.0 pcw_CATCGCTTCATAGACC-1	2560	1462	9.0_pcw	male2	2629	0	1.7578125	0	0	CmV1
9.0 pcw_CAGTGCGCAGAGAATT-1	1764	1136	9.0_pcw	male2	2506	0	1.757369615	0	0	CmV1
8.6 pcw_AAACGCTAGGCTAAAT-1	10015	3687	8.6_pcw	female	53	0.019970045	1.757363954	0	0	CmV1
9.0 pcw_GCCATTCTCCCTATTA-1	4440	2116	9.0_pcw	male2	5015	0.022522523	1.756756757	0	0	CmV1
10.7 pcw_AGGTTACAGTCAATCC-1	7800	3164	10.7_pcw	male3	3032	0.269230769	1.756410256	0	0	CmV1
8.6 pcw_CGGAATTTCATCGACA-1	7181	3074	8.6_pcw	female	8960	0.041776911	1.754630274	0	0	CmV1
9.0 pcw_ATCGCCTTCGATTGGT-1	2508	1564	9.0_pcw	male2	1744	0.079744817	1.754385965	0	0	CmV1
9.0 pcw_AGAGAATTCAAGCCAT-1	2566	1461	9.0_pcw	male2	1060	0.038971161	1.75370226	0	0	CmV1
9.0 pcw_AGTCATGGTACTCGTA-1	2110	1361	9.0_pcw	male2	1499	0	1.753554502	0	0	CmV1
9.0 pcw_AAGCATCGTACGTGAG-1	1711	1072	9.0_pcw	male2	253	0.058445354	1.753360608	0	0	CmV1
9.0 pcw_GGCAGTCGTCGGTAAG-1	1483	975	9.0_pcw	male2	5309	0	1.753202967	0	0	CmV1
9.0 pcw_CATACCCGTTCATCGA-1	2168	1268	9.0_pcw	male2	2557	0	1.752767528	0	0	CmV1
9.0 pcw_GAATAGATCATTACGG-1	3538	1903	9.0_pcw	male2	4331	0	1.752402487	0	0	CmV1
9.0 pcw_CTGCCATCATAGATGA-1	3654	2039	9.0_pcw	male2	3997	0.027367269	1.7515052	0	0	CmV1
9.0 pcw_AAATGGATCACTGAAC-1	2400	1413	9.0_pcw	male2	76	0	1.75	0	0	CmV1
9.0 pcw_TGGAGAGAGTATTGCC-1	2687	1542	9.0_pcw	male2	7832	0.074432453	1.749162635	0	0	CmV1
9.0 pcw_CCCTCAAAGTATGGAT-1	2173	1296	9.0_pcw	male2	2949	0	1.748734468	0	0	CmV1
10.7 pcw_GGATCTAAGAACTTCC-1	8124	3024	10.7_pcw	male3	10863	0.086164451	1.747907435	0	0	CmV1
9.0 pcw_GTGCTTCAGCTTTCCC-1	2632	1575	9.0_pcw	male2	6086	0.037993921	1.747720365	0	0	CmV1
10.7 pcw_CGCCAGACATCAACCA-1	21285	5789	10.7_pcw	male3	6959	0.145642471	1.747709655	0	0	CmV1
9.0 pcw_TAAGCGTTCCACGGAC-1	2347	1397	9.0_pcw	male2	6412	0.042607584	1.74691095	0	0	CmV1
10.7 pcw_ACATCCCAGTTCACTG-1	4866	2191	10.7_pcw	male3	1118	0.102753802	1.746814632	0	0	CmV1
9.0 pcw_ACTATTCGTGTTTACG-1	1775	1120	9.0_pcw	male2	832	0	1.746478873	0	0	CmV1
10.7 pcw_TTGCATTTCGCAGTTA-1	30293	6694	10.7_pcw	male3	17586	0.307001618	1.746278018	0	0	CmV1
9.0 pcw_CATCGTCGTTGAGAGC-1	1947	1252	9.0_pcw	male2	2651	0	1.746276323	0	0	CmV1
9.0 pcw_CCCTCAACATTGACTG-1	2979	1470	9.0_pcw	male2	2954	0.033568312	1.745552199	0	0	CmV1
9.0 pcw_CTGCGAGAGAAATCCA-1	1776	1180	9.0_pcw	male2	4014	0	1.745495495	0	0	CmV1
9.0 pcw_TAGAGTCCACCTCTAC-1	3555	1955	9.0_pcw	male2	6629	0.028129395	1.744022504	0	0	CmV1
8.6 pcw_CCTAAGATCTAATTCC-1	7803	3362	8.6_pcw	female	8148	0.10252467	1.74291939	0	0	CmV1
9.0 pcw_TACTGCCGTACTTCCC-1	2295	1364	9.0_pcw	male2	6566	0.043572985	1.74291939	0	0	CmV1
9.0 pcw_GCTTGGGTCTCTCCGA-1	2123	1318	9.0_pcw	male2	5178	0	1.742816769	0	0	CmV1
10.7 pcw_CACGTTCTCTCTATAC-1	8552	3293	10.7_pcw	male3	4923	0.116931712	1.742282507	0	0	CmV1
9.0 pcw_ATCACTTTCCGTAATG-1	2296	1391	9.0_pcw	male2	1658	0	1.742160279	0	0	CmV1
9.0 pcw_CTCTCAGCACTTCAGA-1	3215	1702	9.0_pcw	male2	3914	0	1.741835148	0	0	CmV1
9.0 pcw_AGGATAAGTTTCACTT-1	2182	1255	9.0_pcw	male2	1280	0.045829514	1.74152154	0	0	CmV1
9.0 pcw_AAGTGAATCCCGTTCA-1	2412	1471	9.0_pcw	male2	339	0	1.741293532	0	0	CmV1
9.0 pcw_AACACACCAATCTCTT-1	4251	2164	9.0_pcw	male2	113	0	1.740766878	0	0	CmV1
9.0 pcw_GTCATGACATTGCCGG-1	2011	1275	9.0_pcw	male2	5896	0.049726504	1.740427648	0	0	CmV1
9.0 pcw_CAGATTGCATTCTGTT-1	5575	2709	9.0_pcw	male2	2416	0.107623318	1.739910314	0	0	CmV1
9.0 pcw_CCGGTAGTCGAGAATA-1	1840	1189	9.0_pcw	male2	3052	0	1.739130435	0	0	CmV1
9.0 pcw_GAGGGTAAGGTGATAT-1	2071	1248	9.0_pcw	male2	4550	0.048285852	1.738290681	0	0	CmV1
9.0 pcw_TCTGGCTTCGTCGACG-1	2647	1600	9.0_pcw	male2	7498	0.075557235	1.737816396	0	0	CmV1
9.0 pcw_AGAGCCCTCTCATAGG-1	2302	1387	9.0_pcw	male2	1092	0.043440487	1.737619461	0	0	CmV1
9.0 pcw_CTCTCGAGTAGACAGC-1	2705	1544	9.0_pcw	male2	3925	0	1.737523105	0	0	CmV1
10.7 pcw_TCAGGGCCACGCGTGT-1	1900	1241	10.7_pcw	male3	14169	0.789473684	1.736842105	0	0	CmV1
9.0 pcw_GCTGGGTGTGGCTGAA-1	1900	1244	9.0_pcw	male2	5152	0	1.736842105	0	0	CmV1
10.7 pcw_GAACACTAGTACCATC-1	5472	2407	10.7_pcw	male3	8743	0.091374269	1.736111111	0	0	CmV1
9.0 pcw_TTTCATGTCTATACTC-1	2477	1464	9.0_pcw	male2	8718	0.040371417	1.735970933	0	0	CmV1
9.0 pcw_GGCGTCAAGTGCAGCA-1	1325	942	9.0_pcw	male2	5314	0.150943396	1.735849057	0	0	CmV1
9.0 pcw_GATTGGTGTGCTTCAA-1	2190	1271	9.0_pcw	male2	4798	0.091324201	1.735159817	0	0	CmV1
9.0 pcw_AACCACACAGGATCTT-1	2709	1592	9.0_pcw	male2	142	0	1.734957549	0	0	CmV1
9.0 pcw_CCTACGTTCTCTGCCA-1	1615	1012	9.0_pcw	male2	3122	0	1.73374613	0	0	CmV1
9.0 pcw_TCTCTGGCACTACACA-1	2712	1513	9.0_pcw	male2	7474	0.036873156	1.733038348	0	0	CmV1
9.0 pcw_TCTTGCGCAGACCCGT-1	2828	1912	9.0_pcw	male2	7522	0	1.732673267	0	0	CmV1
10.7 pcw_AAGACTCTCCTACACC-1	4560	2103	10.7_pcw	male3	514	0.043859649	1.73245614	0	0	CmV1
10.7 pcw_GCCAGGTGTTGAGGAC-1	10863	3868	10.7_pcw	male3	10267	0.082850041	1.73064531	0	0	CmV1
9.0 pcw_TTTGTTGAGTGGATTA-1	2890	1635	9.0_pcw	male2	8782	0	1.730103806	0	0	CmV1
9.0 pcw_GCAACATCACGAGGAT-1	2778	1516	9.0_pcw	male2	4811	0	1.727861771	0	0	CmV1
9.0 pcw_CGTGATACAACCCTCT-1	1968	1248	9.0_pcw	male2	3557	0	1.727642276	0	0	CmV1
9.0 pcw_ACTATGGTCCAGTGCG-1	2201	1350	9.0_pcw	male2	819	0	1.72648796	0	0	CmV1
9.0 pcw_ACTATGGAGTAGAGTT-1	1912	1221	9.0_pcw	male2	811	0	1.725941423	0	0	CmV1
9.0 pcw_CTGAATGTCCTTCTAA-1	2203	1361	9.0_pcw	male2	3956	0	1.724920563	0	0	CmV1
9.0 pcw_ACACCAACATAGAGGC-1	2436	1429	9.0_pcw	male2	499	0	1.724137931	0	0	CmV1
9.0 pcw_AGTCATGCACAAGCCC-1	2378	1485	9.0_pcw	male2	1497	0	1.724137931	0	0	CmV1
9.0 pcw_CACGGGTGTCGGCTAC-1	3191	1894	9.0_pcw	male2	2305	0.031338139	1.723597618	0	0	CmV1
9.0 pcw_CTTCTAAGTCCTCCAT-1	3598	1955	9.0_pcw	male2	4186	0	1.723179544	0	0	CmV1
9.0 pcw_CTCATGCGTACCGGAA-1	2033	1308	9.0_pcw	male2	3815	0	1.721593704	0	0	CmV1
9.0 pcw_CAGCAATTCAGCGCGT-1	1975	1196	9.0_pcw	male2	2428	0	1.721518987	0	0	CmV1
9.0 pcw_AACAAAGCACTGTGAT-1	3079	1728	9.0_pcw	male2	84	0.064956155	1.721338097	0	0	CmV1
9.0 pcw_TCATGCCTCGCTCATC-1	2208	1321	9.0_pcw	male2	7022	0.045289855	1.721014493	0	0	CmV1
9.0 pcw_GATGCTAAGTGGACGT-1	2441	1568	9.0_pcw	male2	4736	0.040966817	1.720606309	0	0	CmV1
9.0 pcw_CATTGCCAGAGCATTA-1	4592	2268	9.0_pcw	male2	2762	0.021777003	1.720383275	0	0	CmV1
9.0 pcw_GTCACTCAGGAAGTAG-1	2093	1304	9.0_pcw	male2	5861	0.047778309	1.720019111	0	0	CmV1
9.0 pcw_CAACCTCTCATTCGTT-1	3314	1628	9.0_pcw	male2	2122	0.030175015	1.71997586	0	0	CmV1
9.0 pcw_GAGTTGTTCAATGCAC-1	2791	1554	9.0_pcw	male2	4610	0	1.719813687	0	0	CmV1
9.0 pcw_AAAGGGCTCTTCTTCC-1	2385	1355	9.0_pcw	male2	56	0	1.719077568	0	0	CmV1
9.0 pcw_CAGTTAGCAGTTTCAG-1	2909	1692	9.0_pcw	male2	2519	0.103128223	1.718803713	0	0	CmV1
9.0 pcw_ACATCGACAACCGTGC-1	2793	1611	9.0_pcw	male2	566	0.035803795	1.71858217	0	0	CmV1
9.0 pcw_AACTTCTAGATTACCC-1	1862	1156	9.0_pcw	male2	208	0	1.71858217	0	0	CmV1
9.0 pcw_ATCGTAGGTTGGGTTT-1	2444	1418	9.0_pcw	male2	1769	0	1.718494272	0	0	CmV1
9.0 pcw_ACCATTTTCCCGTTCA-1	3027	1721	9.0_pcw	male2	626	0	1.717872481	0	0	CmV1
9.0 pcw_AGTAACCAGGGCTGAT-1	2445	1463	9.0_pcw	male2	1417	0.040899796	1.717791411	0	0	CmV1
9.0 pcw_TTGGGTAAGAACTGAT-1	1339	913	9.0_pcw	male2	8576	0	1.717699776	0	0	CmV1
10.7 pcw_TGTCAGATCATGAGAA-1	4483	2188	10.7_pcw	male3	16573	0.111532456	1.717599822	0	0	CmV1
10.7 pcw_TATTTCGGTTCTCTAT-1	6231	3094	10.7_pcw	male3	13913	0.048146365	1.71722035	0	0	CmV1
9.0 pcw_CGAGAAGGTCACCGAC-1	2446	1449	9.0_pcw	male2	3291	0	1.717089125	0	0	CmV1
9.0 pcw_ATTATCCTCAATCGGT-1	11184	4566	9.0_pcw	male2	1970	0.008941345	1.716738197	0	0	CmV1
9.0 pcw_TCACATTTCGATAACC-1	3263	1774	9.0_pcw	male2	6868	0.122586577	1.716212075	0	0	CmV1
9.0 pcw_TGTACAGTCTCATTAC-1	2331	1393	9.0_pcw	male2	7992	0.042900043	1.716001716	0	0	CmV1
9.0 pcw_GGTGATTGTATACCTG-1	2506	1537	9.0_pcw	male2	5600	0	1.715881883	0	0	CmV1
9.0 pcw_ATTGGGTTCGACATTG-1	2099	1267	9.0_pcw	male2	2051	0	1.71510243	0	0	CmV1
9.0 pcw_CAACCTCAGGACGCTA-1	2392	1479	9.0_pcw	male2	2113	0.08361204	1.714046823	0	0	CmV1
9.0 pcw_TTGGGATCAGCGCTTG-1	2159	1417	9.0_pcw	male2	8561	0	1.713756369	0	0	CmV1
9.0 pcw_GCTTTCGGTTTCCAAG-1	2218	1383	9.0_pcw	male2	5187	0	1.713255185	0	0	CmV1
9.0 pcw_CAGCACGGTTTGAAAG-1	2686	1554	9.0_pcw	male2	2435	0	1.712583768	0	0	CmV1
9.0 pcw_TGAATCGCATCGATAC-1	1635	1032	9.0_pcw	male2	7542	0	1.712538226	0	0	CmV1
9.0 pcw_ACTCTCGTCGCTCCTA-1	2805	1609	9.0_pcw	male2	857	0.106951872	1.711229947	0	0	CmV1
10.7 pcw_GCCGTGAAGGCTGGAT-1	3682	1924	10.7_pcw	male3	10393	0.108636611	1.711026616	0	0	CmV1
9.0 pcw_CTGCAGGTCCGATGTA-1	1812	1146	9.0_pcw	male2	3988	0.055187638	1.710816777	0	0	CmV1
9.0 pcw_AACCTGACAAGAGGTC-1	2689	1558	9.0_pcw	male2	169	0.037188546	1.710673113	0	0	CmV1
10.7 pcw_AATTTCCCATGTGTCA-1	2574	1455	10.7_pcw	male3	924	0.038850039	1.709401709	0	0	CmV1
9.0 pcw_ATTCCCGAGACCGTTT-1	2457	1503	9.0_pcw	male2	2004	0	1.709401709	0	0	CmV1
10.7 pcw_TCGAACAGTGATTGGG-1	9133	3680	10.7_pcw	male3	14801	0.032847914	1.708091536	0	0	CmV1
9.0 pcw_TAGGGTTTCAGAGCAG-1	1698	1132	9.0_pcw	male2	6660	0.058892815	1.707891637	0	0	CmV1
10.7 pcw_GAGATGGCATTGTGCA-1	3221	1717	10.7_pcw	male3	9380	0.434647625	1.707544241	0	0	CmV1
9.0 pcw_TCCTCCCAGGACGCTA-1	2814	1557	9.0_pcw	male2	7189	0.071073205	1.70575693	0	0	CmV1
9.0 pcw_TCCTCTTCAGGTACGA-1	2229	1292	9.0_pcw	male2	7210	0.044863167	1.704800359	0	0	CmV1
9.0 pcw_CCTCTAGCACCCTGAG-1	2581	1442	9.0_pcw	male2	3196	0.077489345	1.704765595	0	0	CmV1
9.0 pcw_TAACACGTCCAAGCCG-1	3816	2169	9.0_pcw	male2	6363	0.052410901	1.703354298	0	0	CmV1
9.0 pcw_ACAGAAATCAAGGCTT-1	2818	1584	9.0_pcw	male2	536	0.03548616	1.703335699	0	0	CmV1
9.0 pcw_TGAGTCATCCTTATAC-1	2878	1585	9.0_pcw	male2	7637	0.069492703	1.70257123	0	0	CmV1
10.7 pcw_TGCGGGTGTAACGGTG-1	3408	1786	10.7_pcw	male3	16093	0.234741784	1.701877934	0	0	CmV1
9.0 pcw_CGGGACTGTGGATCAG-1	2292	1335	9.0_pcw	male2	3461	0	1.701570681	0	0	CmV1
9.0 pcw_ATCCTATGTGACTGAG-1	2821	1496	9.0_pcw	male2	1726	0	1.701524282	0	0	CmV1
10.7 pcw_CATGGTACAACGATTC-1	3938	1887	10.7_pcw	male3	5643	0.050787202	1.701371254	0	0	CmV1
10.7 pcw_TCATGCCAGCTGTTCA-1	9648	3701	10.7_pcw	male3	14344	0.404228856	1.699834163	0	0	CmV1
10.7 pcw_AATTCCTCAAGGCCTC-1	3589	1906	10.7_pcw	male3	901	0.362217888	1.699637782	0	0	CmV1
9.0 pcw_CCATAAGGTGACTATC-1	2177	1345	9.0_pcw	male2	2892	0	1.699586587	0	0	CmV1
9.0 pcw_CATAGACCAATCAAGA-1	3885	2099	9.0_pcw	male2	2581	0.025740026	1.698841699	0	0	CmV1
9.0 pcw_TCTCTGGTCTGAGGCC-1	2355	1459	9.0_pcw	male2	7478	0	1.6985138	0	0	CmV1
9.0 pcw_TCAATTCAGGCTTAGG-1	3239	1650	9.0_pcw	male2	6829	0.030873726	1.698054955	0	0	CmV1
9.0 pcw_CCGTTCAAGAACCGCA-1	2474	1399	9.0_pcw	male2	3090	0	1.697655618	0	0	CmV1
9.0 pcw_GACTCAAGTTGGGCCT-1	2474	1385	9.0_pcw	male2	4437	0	1.697655618	0	0	CmV1
9.0 pcw_AGAGCCCTCTATCCAT-1	2122	1244	9.0_pcw	male2	1091	0.047125353	1.696512724	0	0	CmV1
9.0 pcw_CATCGTCAGAATACAC-1	2889	1577	9.0_pcw	male2	2645	0.034614053	1.696088612	0	0	CmV1
10.7 pcw_TTTGGAGTCCCAAGCG-1	5191	2447	10.7_pcw	male3	18120	0.173376999	1.695241765	0	0	CmV1
10.7 pcw_GATCGTAGTTAATGAG-1	10445	3829	10.7_pcw	male3	9777	0.201053135	1.694590713	0	0	CmV1
9.0 pcw_ACGATGTTCCACTTTA-1	4013	2200	9.0_pcw	male2	715	0.049838026	1.694492898	0	0	CmV1
9.0 pcw_GTAATGCTCGACACCG-1	3661	1922	9.0_pcw	male2	5718	0.027314941	1.693526359	0	0	CmV1
9.0 pcw_TACGGGCAGACTAGAT-1	1891	1194	9.0_pcw	male2	6529	0.052882073	1.692226335	0	0	CmV1
9.0 pcw_CCTTTGGCAATGACCT-1	3074	1789	9.0_pcw	male2	3248	0.032530904	1.691607027	0	0	CmV1
9.0 pcw_TAAGCCATCACCCTTG-1	3075	1810	9.0_pcw	male2	6396	0	1.691056911	0	0	CmV1
9.0 pcw_GTCACGGCACTAGGTT-1	2130	1212	9.0_pcw	male2	5851	0.046948357	1.690140845	0	0	CmV1
9.0 pcw_AGACCATGTCCACAGC-1	2545	1436	9.0_pcw	male2	1030	0.039292731	1.689587426	0	0	CmV1
9.0 pcw_CAGCGTGTCCGTTTCG-1	2841	1608	9.0_pcw	male2	2466	0	1.689545935	0	0	CmV1
9.0 pcw_ATCGGCGTCGACTCCT-1	592	470	9.0_pcw	male2	1760	0	1.689189189	0	0	CmV1
9.0 pcw_GGGTTATGTCGGCCTA-1	2192	1271	9.0_pcw	male2	5524	0.045620438	1.687956204	0	0	CmV1
9.0 pcw_ATCACGAGTTTACACG-1	3734	2070	9.0_pcw	male2	1647	0.053561864	1.687198715	0	0	CmV1
9.0 pcw_GGGTGAATCTCCTGAC-1	1423	970	9.0_pcw	male2	5505	0	1.686577653	0	0	CmV1
9.0 pcw_GGCTTTCCATGAGAAT-1	2017	1243	9.0_pcw	male2	5355	0.049578582	1.68567179	0	0	CmV1
9.0 pcw_ACACCAATCCACCTCA-1	2909	1713	9.0_pcw	male2	503	0	1.684427638	0	0	CmV1
9.0 pcw_GCAACATAGCAAGTCG-1	1722	1136	9.0_pcw	male2	4806	0	1.684088269	0	0	CmV1
9.0 pcw_CAATGACCAGCGGTTC-1	2910	1720	9.0_pcw	male2	2193	0	1.683848797	0	0	CmV1
9.0 pcw_CCAAGCGAGCTTGTGT-1	3029	1720	9.0_pcw	male2	2791	0.033014196	1.683724001	0	0	CmV1
9.0 pcw_TTGTGGATCCATCGTC-1	1960	1254	9.0_pcw	male2	8606	0.051020408	1.683673469	0	0	CmV1
9.0 pcw_TATCCTATCGGCTGGT-1	2673	1498	9.0_pcw	male2	6722	0	1.683501684	0	0	CmV1
9.0 pcw_GATGTTGTCCGCCTAT-1	3686	1862	9.0_pcw	male2	4766	0	1.682040152	0	0	CmV1
9.0 pcw_TAATTCCCAGCATACT-1	3151	1884	9.0_pcw	male2	6429	0	1.682005712	0	0	CmV1
9.0 pcw_TAGCACACAGCGGTTC-1	2795	1726	9.0_pcw	male2	6643	0	1.68157424	0	0	CmV1
9.0 pcw_TAGACTGCATGGAACG-1	1963	1301	9.0_pcw	male2	6620	0	1.681100357	0	0	CmV1
9.0 pcw_TTGTTGTGTGTCATGT-1	1726	1120	9.0_pcw	male2	8625	0.115874855	1.6801854	0	0	CmV1
9.0 pcw_GCCGATGAGAGCCATG-1	2262	1335	9.0_pcw	male2	5030	0.08841733	1.679929266	0	0	CmV1
10.7 pcw_CCTCCTCCAGGTCAAG-1	6014	2689	10.7_pcw	male3	6549	0.083139342	1.679414699	0	0	CmV1
10.7 pcw_GTGCGTGAGGATATGT-1	4585	2518	10.7_pcw	male3	12384	0.065430752	1.679389313	0	0	CmV1
9.0 pcw_CGAATTGAGCAGAAAG-1	3037	1704	9.0_pcw	male2	3270	0.065854462	1.679288772	0	0	CmV1
9.0 pcw_ACATTTCGTGACCGTC-1	2086	1363	9.0_pcw	male2	587	0.047938639	1.677852349	0	0	CmV1
9.0 pcw_TGTTCTAGTCCGGATC-1	4351	2225	9.0_pcw	male2	8112	0.045966444	1.677775224	0	0	CmV1
9.0 pcw_CCTGTTGTCGGTAACT-1	2206	1224	9.0_pcw	male2	3220	0	1.67724388	0	0	CmV1
9.0 pcw_CCGGTGATCTATCCAT-1	2684	1538	9.0_pcw	male2	3068	0.037257824	1.676602086	0	0	CmV1
9.0 pcw_TGCACGGAGTCGAAAT-1	2267	1364	9.0_pcw	male2	7693	0	1.676224085	0	0	CmV1
9.0 pcw_TCTCTGGAGGTCCGAA-1	2148	1316	9.0_pcw	male2	7470	0.046554935	1.675977654	0	0	CmV1
10.7 pcw_GAGTTACTCGCCTATC-1	11279	4091	10.7_pcw	male3	9599	0.115258445	1.675680468	0	0	CmV1
9.0 pcw_CTCCAACTCGTCCATC-1	3884	1842	9.0_pcw	male2	3835	0.051493306	1.673532441	0	0	CmV1
9.0 pcw_GGTTGTAAGAAGTCCG-1	1914	1221	9.0_pcw	male2	5660	0	1.671891327	0	0	CmV1
9.0 pcw_CATCGGGGTGTTTCTT-1	1855	1205	9.0_pcw	male2	2641	0.053908356	1.67115903	0	0	CmV1
9.0 pcw_CACAGGCGTCAAGGCA-1	1975	1217	9.0_pcw	male2	2256	0.050632911	1.670886076	0	0	CmV1
9.0 pcw_CGCATAATCGTTCAGA-1	2455	1438	9.0_pcw	male2	3377	0	1.6700611	0	0	CmV1
9.0 pcw_GTACAGTCACAATCTG-1	3473	1918	9.0_pcw	male2	5730	0.02879355	1.670025914	0	0	CmV1
9.0 pcw_AAAGTGATCTTGGTCC-1	3054	1657	9.0_pcw	male2	73	0.065487885	1.669941061	0	0	CmV1
9.0 pcw_ATGAGTCCACTACAGT-1	2635	1574	9.0_pcw	male2	1826	0	1.669829222	0	0	CmV1
9.0 pcw_TCTTCCTAGCTTGTGT-1	1498	1060	9.0_pcw	male2	7512	0	1.668891856	0	0	CmV1
9.0 pcw_TCTAACTTCCATCGTC-1	2517	1436	9.0_pcw	male2	7414	0	1.668653159	0	0	CmV1
9.0 pcw_CTCTCGACATAGTCAC-1	1858	1167	9.0_pcw	male2	3924	0	1.66846071	0	0	CmV1
9.0 pcw_GAAGCGACAGGCACAA-1	2459	1510	9.0_pcw	male2	4296	0	1.667344449	0	0	CmV1
9.0 pcw_TGGTGATTCAGCAATC-1	2519	1478	9.0_pcw	male2	7951	0.119094879	1.667328305	0	0	CmV1
9.0 pcw_TAACGACTCGGTTGTA-1	3480	1922	9.0_pcw	male2	6373	0.057471264	1.666666667	0	0	CmV1
9.0 pcw_TTTACGTAGCATGGGT-1	1920	1220	9.0_pcw	male2	8646	0	1.666666667	0	0	CmV1
9.0 pcw_TCTCACGAGCTCATAC-1	5342	2375	9.0_pcw	male2	7444	0	1.666042681	0	0	CmV1
9.0 pcw_GCATCGGTCATTCTTG-1	2161	1276	9.0_pcw	male2	4921	0.092549745	1.665895419	0	0	CmV1
9.0 pcw_CCCTCAACACTTGGCG-1	2041	1330	9.0_pcw	male2	2953	0	1.665850073	0	0	CmV1
9.0 pcw_TCATGGAGTAAGGCTG-1	1861	1125	9.0_pcw	male2	7026	0	1.665771091	0	0	CmV1
9.0 pcw_GCCTGTTAGGAAGTAG-1	1681	1095	9.0_pcw	male2	5049	0	1.665675193	0	0	CmV1
9.0 pcw_CCGAACGCAAATGAAC-1	3068	1677	9.0_pcw	male2	2995	0.065189048	1.66232073	0	0	CmV1
9.0 pcw_CGTGTCTTCACTTGTT-1	1384	940	9.0_pcw	male2	3581	0	1.661849711	0	0	CmV1
9.0 pcw_CATGCTCTCAAATGCC-1	2648	1547	9.0_pcw	male2	2703	0.03776435	1.66163142	0	0	CmV1
9.0 pcw_CAGATTGGTTGACGGA-1	1866	1191	9.0_pcw	male2	2418	0.053590568	1.66130761	0	0	CmV1
9.0 pcw_CCACGTTGTGTCCCTT-1	1866	1184	9.0_pcw	male2	2881	0	1.66130761	0	0	CmV1
9.0 pcw_CATGCTCGTGTGCTTA-1	2108	1368	9.0_pcw	male2	2701	0	1.660341556	0	0	CmV1
9.0 pcw_AAAGTCCCAACGTTAC-1	2711	1504	9.0_pcw	male2	62	0	1.659904094	0	0	CmV1
9.0 pcw_GTGTTCCCAACACAGG-1	4459	2281	9.0_pcw	male2	6185	0.044853106	1.659564925	0	0	CmV1
9.0 pcw_AGGATCTCAAGGTACG-1	5363	2550	9.0_pcw	male2	1285	0.01864628	1.659518926	0	0	CmV1
9.0 pcw_ATTCCCGTCGATCCCT-1	3376	1743	9.0_pcw	male2	2009	0.029620853	1.658767773	0	0	CmV1
9.0 pcw_AGTGTTGGTTTAGAGA-1	1870	1116	9.0_pcw	male2	1543	0	1.657754011	0	0	CmV1
10.7 pcw_ACATTTCAGCCTCGTG-1	1932	1182	10.7_pcw	male3	1174	0.103519669	1.6563147	0	0	CmV1
10.7 pcw_AAGATAGTCGTGGGTC-1	1752	1141	10.7_pcw	male3	533	0.228310502	1.655251142	0	0	CmV1
9.0 pcw_TGCATCCGTCTTCGAA-1	2477	1474	9.0_pcw	male2	7724	0.040371417	1.655228099	0	0	CmV1
10.7 pcw_GCTACCTAGATTACCC-1	4593	2283	10.7_pcw	male3	10528	0.087089049	1.654691922	0	0	CmV1
9.0 pcw_TACCCACGTAGCACGA-1	3445	1829	9.0_pcw	male2	6480	0	1.654571843	0	0	CmV1
9.0 pcw_CTACCCATCGTGTGGC-1	1753	1160	9.0_pcw	male2	3664	0.057045066	1.654306902	0	0	CmV1
9.0 pcw_TATTCCACACGCTTAA-1	3083	1669	9.0_pcw	male2	6757	0.064871878	1.65423289	0	0	CmV1
9.0 pcw_CTGTCGTCACACGGAA-1	2358	1346	9.0_pcw	male2	4089	0	1.65394402	0	0	CmV1
9.0 pcw_TACCCGTTCCTCTAGC-1	2663	1511	9.0_pcw	male2	6491	0.037551633	1.652271874	0	0	CmV1
9.0 pcw_ATTCATCCAGTTCCAA-1	2785	1580	9.0_pcw	male2	1993	0.035906643	1.651705566	0	0	CmV1
9.0 pcw_GGGCTACTCTGTACAG-1	2848	1609	9.0_pcw	male2	5451	0	1.650280899	0	0	CmV1
9.0 pcw_TCTTTGACAACACACT-1	3455	1875	9.0_pcw	male2	7530	0	1.649782923	0	0	CmV1
9.0 pcw_AGCCAATTCGCCCAGA-1	2546	1448	9.0_pcw	male2	1146	0.039277298	1.649646504	0	0	CmV1
9.0 pcw_ACCGTTCTCGTGTGAT-1	2426	1410	9.0_pcw	male2	675	0	1.648804617	0	0	CmV1
9.0 pcw_AGGCATTAGTTTCGAC-1	2248	1407	9.0_pcw	male2	1293	0.088967972	1.645907473	0	0	CmV1
9.0 pcw_GCGAGAAAGGAACATT-1	2554	1392	9.0_pcw	male2	5058	0	1.644479248	0	0	CmV1
9.0 pcw_CACACAATCGCAGATT-1	3710	1960	9.0_pcw	male2	2237	0	1.644204852	0	0	CmV1
9.0 pcw_TTGGATGTCAGTCCGG-1	2798	1574	9.0_pcw	male2	8550	0	1.644031451	0	0	CmV1
9.0 pcw_TTCAATCCAGCTATAC-1	3897	2100	9.0_pcw	male2	8260	0.025660765	1.64228894	0	0	CmV1
9.0 pcw_ATTTACCTCGTCGGGT-1	1279	911	9.0_pcw	male2	2069	0.078186083	1.64190774	0	0	CmV1
9.0 pcw_TAAGTCGGTTAACAGA-1	2926	1609	9.0_pcw	male2	6418	0.0683527	1.640464798	0	0	CmV1
9.0 pcw_CTCTGGTGTCTGCATA-1	2987	1796	9.0_pcw	male2	3939	0.100435219	1.640441915	0	0	CmV1
9.0 pcw_TCTATCAGTCATACCA-1	2378	1423	9.0_pcw	male2	7435	0.042052145	1.640033642	0	0	CmV1
9.0 pcw_GACCCAGGTGTTACTG-1	2988	1626	9.0_pcw	male2	4379	0	1.639892905	0	0	CmV1
9.0 pcw_ATCCACCCATGTAACC-1	2258	1325	9.0_pcw	male2	1685	0	1.638618246	0	0	CmV1
9.0 pcw_ACGGGTCCAATTAGGA-1	2197	1301	9.0_pcw	male2	735	0	1.638598088	0	0	CmV1
9.0 pcw_ATCACTTGTCCCGTGA-1	2321	1371	9.0_pcw	male2	1656	0.043084877	1.637225334	0	0	CmV1
9.0 pcw_GATCGTATCGCTACAA-1	2567	1450	9.0_pcw	male2	4694	0	1.636151149	0	0	CmV1
9.0 pcw_GACGCTGTCGAGCCTG-1	2752	1727	9.0_pcw	male2	4415	0	1.635174419	0	0	CmV1
10.7 pcw_GAAGTAAGTGTCCAAT-1	3425	1743	10.7_pcw	male3	8885	0.321167883	1.635036496	0	0	CmV1
9.0 pcw_TAGGGTTCACTCATAG-1	1835	1175	9.0_pcw	male2	6657	0	1.634877384	0	0	CmV1
9.0 pcw_TCTGGCTAGCCTCTGG-1	4833	2360	9.0_pcw	male2	7490	0	1.634595489	0	0	CmV1
9.0 pcw_CTGATCCAGGTACTGG-1	5445	2733	9.0_pcw	male2	3975	0	1.634527089	0	0	CmV1
9.0 pcw_GGTCACGCACACACGC-1	2631	1541	9.0_pcw	male2	5566	0	1.634359559	0	0	CmV1
9.0 pcw_TCCCAGTGTCACGCTG-1	2571	1498	9.0_pcw	male2	7133	0.077790743	1.633605601	0	0	CmV1
9.0 pcw_ATCTCTATCTCGGTAA-1	2816	1612	9.0_pcw	male2	1799	0	1.633522727	0	0	CmV1
9.0 pcw_GCTACCTGTCCTGTTC-1	3186	1817	9.0_pcw	male2	5115	0.03138732	1.632140615	0	0	CmV1
9.0 pcw_CTACATTCAGCACAGA-1	5515	2754	9.0_pcw	male2	3648	0	1.631912965	0	0	CmV1
9.0 pcw_GCACGGTCACACACGC-1	3064	1850	9.0_pcw	male2	4846	0.032637076	1.631853786	0	0	CmV1
9.0 pcw_CTCCACACACGCTGTG-1	3800	1902	9.0_pcw	male2	3838	0	1.631578947	0	0	CmV1
9.0 pcw_GTCATCCGTCCTGGGT-1	2700	1541	9.0_pcw	male2	5884	0.111111111	1.62962963	0	0	CmV1
9.0 pcw_ATATCCTCACGACAGA-1	2639	1516	9.0_pcw	male2	1626	0	1.629405078	0	0	CmV1
9.0 pcw_AGCCAGCTCTCGCCTA-1	3253	1762	9.0_pcw	male2	1178	0	1.629265294	0	0	CmV1
9.0 pcw_TCTACATGTTCCGGTG-1	3376	1906	9.0_pcw	male2	7418	0.029620853	1.629146919	0	0	CmV1
9.0 pcw_ACGTAGTCATAGGAGC-1	2885	1686	9.0_pcw	male2	771	0	1.629116118	0	0	CmV1
9.0 pcw_TACTTGTAGCCAGTAG-1	6568	2969	9.0_pcw	male2	6587	0.045676005	1.62911084	0	0	CmV1
9.0 pcw_TCATTGTAGTCATGAA-1	4237	2160	9.0_pcw	male2	7060	0.023601605	1.628510739	0	0	CmV1
9.0 pcw_GTGGCGTAGCGCACAA-1	2518	1475	9.0_pcw	male2	6108	0.079428118	1.62827641	0	0	CmV1
9.0 pcw_TTGAGTGAGACCAAGC-1	1597	1030	9.0_pcw	male2	8483	0	1.628052599	0	0	CmV1
9.0 pcw_TCGTGGGCATCATTTC-1	1906	1170	9.0_pcw	male2	7399	0	1.626442812	0	0	CmV1
9.0 pcw_AAGGTAACATCTTAGG-1	1845	1181	9.0_pcw	male2	301	0.108401084	1.62601626	0	0	CmV1
9.0 pcw_GATGTTGTCAATGTCG-1	2153	1317	9.0_pcw	male2	4763	0.046446818	1.625638644	0	0	CmV1
10.7 pcw_TGAATGCGTATTGGCT-1	3939	2074	10.7_pcw	male3	15516	0.279258695	1.624777862	0	0	CmV1
9.0 pcw_TTGTTTGGTACTCGAT-1	3016	1725	9.0_pcw	male2	8633	0.033156499	1.624668435	0	0	CmV1
9.0 pcw_CAATTTCAGTCTGTAC-1	2217	1270	9.0_pcw	male2	2207	0.045105999	1.623815968	0	0	CmV1
9.0 pcw_TGTGAGTGTGTCTAAC-1	2710	1610	9.0_pcw	male2	8041	0	1.623616236	0	0	CmV1
9.0 pcw_GGGAAGTTCAGTGTTG-1	3203	1848	9.0_pcw	male2	5368	0.031220731	1.623477989	0	0	CmV1
9.0 pcw_GAGTCTACAGTCTGGC-1	2957	1590	9.0_pcw	male2	4574	0	1.623266824	0	0	CmV1
9.0 pcw_CACAACACACAACGCC-1	3514	1903	9.0_pcw	male2	2220	0.028457598	1.622083096	0	0	CmV1
10.7 pcw_TTGAACGGTCTGTAAC-1	2469	1457	10.7_pcw	male3	17496	0.121506683	1.620089105	0	0	CmV1
10.7 pcw_AGAAGTAGTAGGCTGA-1	4753	2408	10.7_pcw	male3	2072	0.084157374	1.620029455	0	0	CmV1
9.0 pcw_TTGGATGCAAACTGCT-1	2660	1505	9.0_pcw	male2	8544	0.07518797	1.616541353	0	0	CmV1
9.0 pcw_ATCCTATCAGGTTACT-1	2227	1271	9.0_pcw	male2	1724	0.044903458	1.616524472	0	0	CmV1
10.7 pcw_CCTCAGTAGCCGGATA-1	3901	2112	10.7_pcw	male3	6489	0.358882338	1.61497052	0	0	CmV1
9.0 pcw_AGGGTTTCAGTGAGCA-1	2478	1465	9.0_pcw	male2	1357	0	1.614205004	0	0	CmV1
9.0 pcw_AGCTTCCCACTATGTG-1	2170	1348	9.0_pcw	male2	1226	0	1.612903226	0	0	CmV1
9.0 pcw_ACGTTCCAGAGCACTG-1	2295	1381	9.0_pcw	male2	785	0.043572985	1.612200436	0	0	CmV1
9.0 pcw_TCATATCAGGGAGGTG-1	2109	1330	9.0_pcw	male2	6984	0.047415837	1.612138454	0	0	CmV1
9.0 pcw_TTGCGTCCATTAAAGG-1	1800	1149	9.0_pcw	male2	8522	0	1.611111111	0	0	CmV1
10.7 pcw_ATACCTTAGTTTCTTC-1	4160	1990	10.7_pcw	male3	3382	0.240384615	1.610576923	0	0	CmV1
9.0 pcw_CGCAGGTTCATGCCCT-1	3105	1785	9.0_pcw	male2	3369	0.032206119	1.610305958	0	0	CmV1
9.0 pcw_AGGTAGGAGGAGATAG-1	2299	1461	9.0_pcw	male2	1367	0.043497173	1.609395389	0	0	CmV1
9.0 pcw_CCTAAGATCAGCTCTC-1	2672	1713	9.0_pcw	male2	3111	0.074850299	1.609281437	0	0	CmV1
9.0 pcw_ATCCACCCACTTGTCC-1	3853	1900	9.0_pcw	male2	1684	0.025953802	1.609135738	0	0	CmV1
9.0 pcw_GATAGAACACCTGATA-1	2797	1552	9.0_pcw	male2	4622	0	1.608866643	0	0	CmV1
10.7 pcw_ATTGTTCTCTAGTTCT-1	5595	2492	10.7_pcw	male3	4393	0.160857909	1.608579088	0	0	CmV1
9.0 pcw_TCCACCATCCATCTCG-1	2798	1605	9.0_pcw	male2	7083	0	1.608291637	0	0	CmV1
9.0 pcw_CTGTGGGTCGAGGCAA-1	2364	1415	9.0_pcw	male2	4118	0.084602369	1.607445008	0	0	CmV1
10.7 pcw_AAAGAACTCTGAGGTT-1	5288	2384	10.7_pcw	male3	78	0.075642965	1.607413011	0	0	CmV1
9.0 pcw_CTCCATGCATACATCG-1	4355	2065	9.0_pcw	male2	3849	0.068886338	1.607347876	0	0	CmV1
9.0 pcw_CTTAGGAAGGTCCCGT-1	1805	1151	9.0_pcw	male2	4131	0	1.606648199	0	0	CmV1
9.0 pcw_TTTGTTGTCTTACCAT-1	6041	2870	9.0_pcw	male2	8787	0.016553551	1.605694421	0	0	CmV1
9.0 pcw_CCCGGAACACAGTGTT-1	2430	1467	9.0_pcw	male2	2931	0.041152263	1.604938272	0	0	CmV1
9.0 pcw_ACTATGGAGCAAATGT-1	1807	1142	9.0_pcw	male2	810	0	1.60486995	0	0	CmV1
10.7 pcw_ACACAGTTCGCCTTGT-1	3677	1962	10.7_pcw	male3	1004	0.054392168	1.604568942	0	0	CmV1
10.7 pcw_TAAGCACAGGATATGT-1	5423	2578	10.7_pcw	male3	13080	0.424119491	1.604278075	0	0	CmV1
10.7 pcw_GGGTATTAGAGATGCC-1	4927	2416	10.7_pcw	male3	11246	0.527704485	1.603409783	0	0	CmV1
9.0 pcw_TCCGAAACAACCCGCA-1	3181	1698	9.0_pcw	male2	7151	0.031436655	1.603269412	0	0	CmV1
9.0 pcw_GAGTGTTCACGCGCTA-1	1748	1113	9.0_pcw	male2	4592	0	1.601830664	0	0	CmV1
9.0 pcw_CTCTGGTTCTCGCAGG-1	2436	1638	9.0_pcw	male2	3947	0.041050903	1.600985222	0	0	CmV1
9.0 pcw_GTCGTAAGTTGTGTAC-1	1439	949	9.0_pcw	male2	5955	0	1.598332175	0	0	CmV1
9.0 pcw_TCTCCGAAGATGTTGA-1	4005	2202	9.0_pcw	male2	7463	0	1.598002497	0	0	CmV1
9.0 pcw_GTCATTTTCACTTGGA-1	2316	1343	9.0_pcw	male2	5903	0	1.597582038	0	0	CmV1
9.0 pcw_TGAGACTCAGTGCCTG-1	2504	1540	9.0_pcw	male2	7594	0.039936102	1.597444089	0	0	CmV1
9.0 pcw_GTCATCCGTACCGCGT-1	2442	1489	9.0_pcw	male2	5883	0.040950041	1.597051597	0	0	CmV1
9.0 pcw_CGTTCTGCAAATACGA-1	2319	1442	9.0_pcw	male2	3594	0	1.595515308	0	0	CmV1
9.0 pcw_CACAACAGTGGTCCGT-1	2946	1539	9.0_pcw	male2	2224	0.067888663	1.595383571	0	0	CmV1
9.0 pcw_ATTATCCCATATCGGT-1	2194	1333	9.0_pcw	male2	1967	0	1.595259799	0	0	CmV1
9.0 pcw_TTGGGTACATGAGAAT-1	1630	1048	9.0_pcw	male2	8581	0	1.595092025	0	0	CmV1
9.0 pcw_AATGCCATCACACCGG-1	8904	3545	9.0_pcw	male2	408	0.011230907	1.594788859	0	0	CmV1
10.7 pcw_ATGGAGGAGACATCAA-1	3198	1911	10.7_pcw	male3	3995	0.09380863	1.594746717	0	0	CmV1
9.0 pcw_TATATCCGTTCCGCTT-1	2823	1602	9.0_pcw	male2	6705	0	1.594048884	0	0	CmV1
9.0 pcw_CACGAATCAGTTGTCA-1	3012	1730	9.0_pcw	male2	2294	0	1.593625498	0	0	CmV1
10.7 pcw_CCTTGTGTCGACCAAT-1	4644	2239	10.7_pcw	male3	6658	0.129198966	1.593453919	0	0	CmV1
10.7 pcw_TTGCATTGTGCATGAG-1	2197	1339	10.7_pcw	male3	17578	0.091033227	1.593081475	0	0	CmV1
9.0 pcw_AGGTGTTCAACGCATT-1	1695	1080	9.0_pcw	male2	1395	0	1.592920354	0	0	CmV1
9.0 pcw_CCTCAACCATCGATCA-1	2386	1392	9.0_pcw	male2	3136	0.041911148	1.592623638	0	0	CmV1
10.7 pcw_CTCATCGAGGTAGCAC-1	5276	2559	10.7_pcw	male3	7840	0.246398787	1.592115239	0	0	CmV1
9.0 pcw_CATCCCATCCATAAGC-1	2638	1459	9.0_pcw	male2	2610	0	1.592115239	0	0	CmV1
9.0 pcw_GAACGTTTCGCATTAG-1	2827	1518	9.0_pcw	male2	4270	0	1.591793421	0	0	CmV1
9.0 pcw_CCGATGGCACGACGAA-1	2890	1623	9.0_pcw	male2	3014	0	1.591695502	0	0	CmV1
10.7 pcw_AGGCATTGTCTTCGAA-1	3898	1896	10.7_pcw	male3	2789	1.128783992	1.590559261	0	0	CmV1
9.0 pcw_TCGTGGGGTACCTTCC-1	1635	1062	9.0_pcw	male2	7400	0.06116208	1.590214067	0	0	CmV1
9.0 pcw_CTGGACGTCAATCTTC-1	2076	1258	9.0_pcw	male2	4041	0	1.589595376	0	0	CmV1
10.7 pcw_ACGTACAAGGCCCGTT-1	5159	2319	10.7_pcw	male3	1587	0.329521225	1.589455321	0	0	CmV1
9.0 pcw_GAGTCATCATACAGGG-1	2077	1295	9.0_pcw	male2	4559	0.048146365	1.588830043	0	0	CmV1
9.0 pcw_ATGCATGGTTGTAAAG-1	2519	1424	9.0_pcw	male2	1843	0	1.587931719	0	0	CmV1
9.0 pcw_TTCCTAAGTTACCCTC-1	3843	2041	9.0_pcw	male2	8354	0	1.587301587	0	0	CmV1
9.0 pcw_ACTGTGAAGCGACTTT-1	1954	1159	9.0_pcw	male2	887	0	1.586489253	0	0	CmV1
9.0 pcw_TACGGGCCATCCGTGG-1	3090	1709	9.0_pcw	male2	6537	0	1.585760518	0	0	CmV1
9.0 pcw_TACGGGCAGGCCACCT-1	1829	1197	9.0_pcw	male2	6531	0	1.585565883	0	0	CmV1
9.0 pcw_GTAACACTCCGCATAA-1	2145	1268	9.0_pcw	male2	5682	0	1.585081585	0	0	CmV1
9.0 pcw_CAGTTAGGTTTAGACC-1	2776	1491	9.0_pcw	male2	2522	0.144092219	1.585014409	0	0	CmV1
9.0 pcw_CCGGGTAGTGATGAAT-1	1388	925	9.0_pcw	male2	3040	0.07204611	1.585014409	0	0	CmV1
9.0 pcw_TGTGGCGGTCGGAACA-1	1705	1083	9.0_pcw	male2	8073	0	1.583577713	0	0	CmV1
9.0 pcw_AGACCCGTCTCAGGCG-1	1895	1160	9.0_pcw	male2	1042	0.052770449	1.583113456	0	0	CmV1
9.0 pcw_TGTTACTAGAGCTTTC-1	1832	1215	9.0_pcw	male2	8081	0	1.582969432	0	0	CmV1
10.7 pcw_GATTCTTTCTCGACGG-1	2970	1617	10.7_pcw	male3	9932	0.033670034	1.582491582	0	0	CmV1
9.0 pcw_ATGATCGGTTCACCGG-1	2150	1262	9.0_pcw	male2	1833	0	1.581395349	0	0	CmV1
9.0 pcw_CACTTCGAGACCATAA-1	2656	1592	9.0_pcw	male2	2367	0.037650602	1.581325301	0	0	CmV1
9.0 pcw_ACCGTTCAGAGGGCGA-1	2087	1286	9.0_pcw	male2	663	0	1.581217058	0	0	CmV1
9.0 pcw_CAGTTCCAGGCGAACT-1	3606	1888	9.0_pcw	male2	2527	0.027731559	1.580698835	0	0	CmV1
10.7 pcw_TTCTTCCGTTCCCAAA-1	15887	4565	10.7_pcw	male3	17453	0.037766728	1.579908101	0	0	CmV1
9.0 pcw_AGAACCTTCAATCGGT-1	2342	1412	9.0_pcw	male2	971	0	1.579846285	0	0	CmV1
9.0 pcw_AGAACCTGTTTACCAG-1	2279	1356	9.0_pcw	male2	970	0.087757789	1.579640193	0	0	CmV1
9.0 pcw_AGCTCAAGTATTTCCT-1	3166	1661	9.0_pcw	male2	1219	0.031585597	1.579279848	0	0	CmV1
10.7 pcw_AAGGAATCATGAAGGC-1	4876	2274	10.7_pcw	male3	613	0.205086136	1.579163249	0	0	CmV1
10.7 pcw_TGTGTGACATTGACCA-1	3421	1793	10.7_pcw	male3	16720	0.321543408	1.578485823	0	0	CmV1
9.0 pcw_CAGTTAGCAGTCGAGA-1	2218	1388	9.0_pcw	male2	2518	0	1.577998197	0	0	CmV1
9.0 pcw_CCGGTAGTCTTACCGC-1	1712	1127	9.0_pcw	male2	3054	0	1.577102804	0	0	CmV1
9.0 pcw_TCAATCTAGTACCATC-1	7040	3120	9.0_pcw	male2	6821	0.028409091	1.576704545	0	0	CmV1
9.0 pcw_TATCTGTTCGTTACCC-1	2919	1586	9.0_pcw	male2	6736	0.068516615	1.575882151	0	0	CmV1
9.0 pcw_GTAAGTCCAGTAGTGG-1	2666	1629	9.0_pcw	male2	5688	0.112528132	1.575393848	0	0	CmV1
9.0 pcw_ACTTAGGTCACCTGTC-1	2095	1329	9.0_pcw	male2	904	0.047732697	1.575178998	0	0	CmV1
9.0 pcw_ATTGTTCGTTACGGAG-1	1905	1207	9.0_pcw	male2	2056	0.052493438	1.57480315	0	0	CmV1
9.0 pcw_GTGAGCCAGGCCATAG-1	2604	1468	9.0_pcw	male2	6016	0	1.574500768	0	0	CmV1
9.0 pcw_TCTATACTCCATACAG-1	2607	1519	9.0_pcw	male2	7432	0.076716532	1.572688914	0	0	CmV1
9.0 pcw_CCACTTGTCTGACGCG-1	2862	1492	9.0_pcw	male2	2884	0.104821803	1.572327044	0	0	CmV1
9.0 pcw_CTGTAGAGTTACGATC-1	1972	1180	9.0_pcw	male2	4075	0	1.572008114	0	0	CmV1
9.0 pcw_CTCATTATCCCTCTTT-1	2292	1387	9.0_pcw	male2	3822	0	1.570680628	0	0	CmV1
9.0 pcw_GGTGATTTCCGCTTAC-1	1274	886	9.0_pcw	male2	5603	0	1.569858713	0	0	CmV1
10.7 pcw_CAAAGAAGTGACAGCA-1	4850	2390	10.7_pcw	male3	4456	0.144329897	1.567010309	0	0	CmV1
9.0 pcw_CGCCAGAAGGTAATCA-1	1916	1137	9.0_pcw	male2	3392	0	1.565762004	0	0	CmV1
9.0 pcw_CTCATGCAGTTCATCG-1	1916	1149	9.0_pcw	male2	3811	0	1.565762004	0	0	CmV1
10.7 pcw_GTGGAGAGTACCGTCG-1	5691	2733	10.7_pcw	male3	12473	0.070286417	1.563872782	0	0	CmV1
9.0 pcw_TGTTGGATCTTTCAGT-1	2559	1474	9.0_pcw	male2	8136	0.07815553	1.56311059	0	0	CmV1
9.0 pcw_AGAGAGCCAGCCCAGT-1	1793	1201	9.0_pcw	male2	1063	0.055772448	1.561628555	0	0	CmV1
10.7 pcw_GCAGGCTGTTATTCTC-1	10764	3785	10.7_pcw	male3	10109	0.130063174	1.560758082	0	0	CmV1
9.0 pcw_TTCCGTGCAGAAATTG-1	2563	1521	9.0_pcw	male2	8340	0.039016777	1.560671089	0	0	CmV1
9.0 pcw_ATCGGCGGTGCATGAG-1	2371	1390	9.0_pcw	male2	1756	0.042176297	1.560522986	0	0	CmV1
9.0 pcw_AAGCGTTCATAGGAGC-1	3912	2012	9.0_pcw	male2	279	0.025562372	1.559304703	0	0	CmV1
8.6 pcw_AGTAGTCCAACTGTGT-1	10197	3879	8.6_pcw	female	3843	0.039227224	1.559282142	0	0	CmV1
9.0 pcw_ACCTACCCAAATGATG-1	2439	1447	9.0_pcw	male2	681	0	1.55801558	0	0	CmV1
9.0 pcw_CTCATGCAGTTCTACG-1	2504	1507	9.0_pcw	male2	3812	0.039936102	1.557507987	0	0	CmV1
9.0 pcw_TATCTTGGTATCGAAA-1	2569	1418	9.0_pcw	male2	6740	0	1.55702608	0	0	CmV1
10.7 pcw_CCGGACAGTCGCCTAG-1	2826	1534	10.7_pcw	male3	6243	0.106157113	1.556970984	0	0	CmV1
10.7 pcw_GCATCGGGTAACTTCG-1	7198	3060	10.7_pcw	male3	10144	0.125034732	1.555987774	0	0	CmV1
10.7 pcw_CGTAATGTCGAGAGAC-1	1929	1217	10.7_pcw	male3	7234	0.362882322	1.555209953	0	0	CmV1
9.0 pcw_TGACCCTAGACTAAGT-1	2701	1562	9.0_pcw	male2	7564	0	1.554979637	0	0	CmV1
9.0 pcw_GGTGAAGGTGGTAATA-1	1611	1066	9.0_pcw	male2	5588	0	1.551831161	0	0	CmV1
9.0 pcw_CAATCGACACTGGACC-1	3867	1968	9.0_pcw	male2	2189	0	1.55159038	0	0	CmV1
9.0 pcw_AGAACCTAGCAGGCTA-1	5351	2543	9.0_pcw	male2	961	0	1.551111942	0	0	CmV1
9.0 pcw_TGTCCACCAGACCGCT-1	2838	1521	9.0_pcw	male2	8018	0.035236082	1.550387597	0	0	CmV1
9.0 pcw_CCCTCTCAGACCAAGC-1	5296	2537	9.0_pcw	male2	2962	0.018882175	1.548338369	0	0	CmV1
9.0 pcw_CAACGATTCTCTCGAC-1	3230	1704	9.0_pcw	male2	2136	0	1.547987616	0	0	CmV1
9.0 pcw_AGACCCGAGGATGTTA-1	2778	1608	9.0_pcw	male2	1034	0	1.54787617	0	0	CmV1
9.0 pcw_TGAGGGATCCAATCCC-1	2847	1645	9.0_pcw	male2	7623	0	1.545486477	0	0	CmV1
9.0 pcw_TCACATTCAATAGTAG-1	2783	1527	9.0_pcw	male2	6864	0.071864894	1.545095221	0	0	CmV1
9.0 pcw_AGGACGACACTGCACG-1	1424	983	9.0_pcw	male2	1248	0.070224719	1.54494382	0	0	CmV1
10.7 pcw_CGTAGTATCGTGGTAT-1	5828	2636	10.7_pcw	male3	7263	0.10295127	1.544269046	0	0	CmV1
9.0 pcw_TCGGGTGTCTCGACGG-1	4792	2454	9.0_pcw	male2	7366	0	1.544240401	0	0	CmV1
9.0 pcw_ATTATCCAGGCAGGTT-1	3044	1704	9.0_pcw	male2	1960	0.032851511	1.544021025	0	0	CmV1
9.0 pcw_CGTGATAAGGTGCCTC-1	1037	742	9.0_pcw	male2	3555	0	1.542912247	0	0	CmV1
9.0 pcw_CGATGCGGTGGGAGAG-1	1167	870	9.0_pcw	male2	3348	0	1.542416452	0	0	CmV1
9.0 pcw_CACAGATCAGGCATTT-1	2205	1338	9.0_pcw	male2	2244	0	1.541950113	0	0	CmV1
9.0 pcw_TTCAATCGTCCGGCAT-1	3568	1863	9.0_pcw	male2	8266	0.168161435	1.541479821	0	0	CmV1
9.0 pcw_GCATGATTCACTGTCC-1	1883	1248	9.0_pcw	male2	4939	0	1.540095592	0	0	CmV1
9.0 pcw_CAATCGACAGTTCACA-1	3312	1795	9.0_pcw	male2	2191	0	1.539855072	0	0	CmV1
10.7 pcw_GGAGGTACACAAAGTA-1	4806	2270	10.7_pcw	male3	10845	0.104036621	1.539741989	0	0	CmV1
9.0 pcw_CCTATCGGTTGCTGAT-1	2079	1292	9.0_pcw	male2	3128	0	1.539201539	0	0	CmV1
9.0 pcw_CAGCCAGTCTGTCCCA-1	2924	1673	9.0_pcw	male2	2456	0.034199726	1.538987688	0	0	CmV1
9.0 pcw_GGGCTACTCAACCCGG-1	1950	1258	9.0_pcw	male2	5447	0	1.538461538	0	0	CmV1
9.0 pcw_ATGAAAGCAAGAATGT-1	3187	1764	9.0_pcw	male2	1809	0.062754942	1.537496078	0	0	CmV1
9.0 pcw_GCAGCCACATCATCTT-1	3122	1748	9.0_pcw	male2	4879	0.03203075	1.537475977	0	0	CmV1
9.0 pcw_CATGCAATCGCATGAT-1	2212	1325	9.0_pcw	male2	2670	0	1.537070524	0	0	CmV1
9.0 pcw_GTCCCATTCATTGGTG-1	2214	1401	9.0_pcw	male2	5923	0	1.535682023	0	0	CmV1
9.0 pcw_GGCTTTCGTATGAGAT-1	2282	1409	9.0_pcw	male2	5356	0.043821209	1.533742331	0	0	CmV1
9.0 pcw_GCCAGCACAAAGGGCT-1	1893	1185	9.0_pcw	male2	4959	0	1.531959852	0	0	CmV1
9.0 pcw_ATTCACTCAAGGCAAC-1	3396	1748	9.0_pcw	male2	1974	0.029446408	1.531213192	0	0	CmV1
9.0 pcw_TTTGACTGTCGAGCTC-1	1698	1087	9.0_pcw	male2	8746	0	1.531213192	0	0	CmV1
9.0 pcw_CAGCACGAGATGTTGA-1	2482	1399	9.0_pcw	male2	2431	0.040290089	1.531023368	0	0	CmV1
9.0 pcw_AGTCACATCTAAGCGT-1	2025	1297	9.0_pcw	male2	1491	0	1.530864198	0	0	CmV1
10.7 pcw_GTGGAAGTCGGTGTAT-1	3789	1939	10.7_pcw	male3	12459	0.184745315	1.530746899	0	0	CmV1
10.7 pcw_AGACACTGTATCGAAA-1	3136	1817	10.7_pcw	male3	2118	1.179846939	1.530612245	0	0	CmV1
9.0 pcw_GCCGATGGTACCCACG-1	2483	1455	9.0_pcw	male2	5039	0.040273862	1.530406766	0	0	CmV1
10.7 pcw_GCCCGAATCTGAGTCA-1	5622	2390	10.7_pcw	male3	10373	0.142298115	1.529704731	0	0	CmV1
9.0 pcw_CCGTGAGGTCCAACGC-1	4839	2470	9.0_pcw	male2	3083	0.020665427	1.529241579	0	0	CmV1
9.0 pcw_TATACCTAGGCCACTC-1	3534	1834	9.0_pcw	male2	6691	0.056593096	1.528013582	0	0	CmV1
9.0 pcw_TAACCAGCAGACCATT-1	3932	2055	9.0_pcw	male2	6368	0.02543235	1.525940997	0	0	CmV1
9.0 pcw_CCACCATCATTCCTCG-1	3474	1833	9.0_pcw	male2	2843	0.028785262	1.525618883	0	0	CmV1
9.0 pcw_AACAGGGTCCGCTAGG-1	3084	1715	9.0_pcw	male2	129	0.064850843	1.523994812	0	0	CmV1
9.0 pcw_GGTGTTAAGGAAGAAC-1	1772	1124	9.0_pcw	male2	5627	0.056433409	1.523702032	0	0	CmV1
10.7 pcw_AGTCAACGTGCATGAG-1	10916	3980	10.7_pcw	male3	3178	0.036643459	1.520703554	0	0	CmV1
9.0 pcw_TTCATTGCAGCAGAAC-1	1776	1180	9.0_pcw	male2	8303	0	1.52027027	0	0	CmV1
9.0 pcw_GTTACGACATGGCCCA-1	3619	1984	9.0_pcw	male2	6211	0.027631943	1.519756839	0	0	CmV1
9.0 pcw_AAGCGAGCATGAGAAT-1	3027	1714	9.0_pcw	male2	267	0	1.519656426	0	0	CmV1
10.7 pcw_TAGCACATCAACGTGT-1	4080	1989	10.7_pcw	male3	13590	0.073529412	1.519607843	0	0	CmV1
9.0 pcw_TGTAACGGTCGAGTTT-1	3359	1859	9.0_pcw	male2	7970	0.05954153	1.518309021	0	0	CmV1
10.7 pcw_CAGTTAGCAATGACCT-1	7313	2866	10.7_pcw	male3	5277	0.082045672	1.517844934	0	0	CmV1
9.0 pcw_GACTGATGTTATTCCT-1	2636	1525	9.0_pcw	male2	4449	0	1.517450683	0	0	CmV1
9.0 pcw_TTCCACGGTACGACAG-1	6986	3062	9.0_pcw	male2	8320	0.057257372	1.517320355	0	0	CmV1
9.0 pcw_GGGATCCAGAATCGAT-1	1516	997	9.0_pcw	male2	5408	0	1.517150396	0	0	CmV1
9.0 pcw_CTGAGCGCAGGACATG-1	2838	1598	9.0_pcw	male2	3959	0.035236082	1.515151515	0	0	CmV1
9.0 pcw_AGTTAGCTCGTCTAAG-1	3366	1830	9.0_pcw	male2	1558	0	1.515151515	0	0	CmV1
9.0 pcw_GTGATGTCATGCCGCA-1	3238	1775	9.0_pcw	male2	6052	0	1.513279802	0	0	CmV1
9.0 pcw_GACTCTCGTGGTTTGT-1	2379	1278	9.0_pcw	male2	4443	0.042034468	1.513240858	0	0	CmV1
9.0 pcw_GGGTGTCCATTGACTG-1	1853	1168	9.0_pcw	male2	5509	0.053966541	1.511063141	0	0	CmV1
10.7 pcw_GCTTTCGGTCGTGGTC-1	3708	1991	10.7_pcw	male3	10674	0.188781014	1.510248112	0	0	CmV1
9.0 pcw_TCCTAATCAGTCTCTC-1	2054	1292	9.0_pcw	male2	7182	0	1.509250243	0	0	CmV1
9.0 pcw_TTAGTCTCATTGTGCA-1	3115	1611	9.0_pcw	male2	8240	0.064205457	1.50882825	0	0	CmV1
9.0 pcw_TGATTTCAGGAGGGTG-1	1989	1140	9.0_pcw	male2	7683	0.050276521	1.508295626	0	0	CmV1
9.0 pcw_GTCCTCAGTGGATTTC-1	2586	1525	9.0_pcw	male2	5932	0.116009281	1.50812065	0	0	CmV1
9.0 pcw_CCACACTAGATCCTAC-1	3316	1867	9.0_pcw	male2	2824	0.030156815	1.507840772	0	0	CmV1
9.0 pcw_GTGTCCTCACCGGTCA-1	2056	1349	9.0_pcw	male2	6143	0	1.507782101	0	0	CmV1
9.0 pcw_GGACGTCAGAGGATCC-1	2255	1275	9.0_pcw	male2	5228	0.044345898	1.507760532	0	0	CmV1
9.0 pcw_GTCAAACGTGTGTCCG-1	2653	1537	9.0_pcw	male2	5830	0.037693178	1.507727101	0	0	CmV1
9.0 pcw_TCGCTCAGTTGTTTGG-1	2919	1658	9.0_pcw	male2	7314	0	1.507365536	0	0	CmV1
10.7 pcw_TCATGGAAGAATTTGG-1	7895	3456	10.7_pcw	male3	14365	0.291323623	1.507283091	0	0	CmV1
9.0 pcw_GCCTGTTGTCTCCTGT-1	2057	1256	9.0_pcw	male2	5053	0	1.507049101	0	0	CmV1
9.0 pcw_TGCTTGCGTTGCTAGT-1	1792	1141	9.0_pcw	male2	7820	0	1.506696429	0	0	CmV1
9.0 pcw_ATCATTCAGACAACAT-1	2988	1660	9.0_pcw	male2	1673	0	1.506024096	0	0	CmV1
9.0 pcw_GTCATGACAAGCTGTT-1	2524	1461	9.0_pcw	male2	5890	0	1.505546751	0	0	CmV1
10.7 pcw_ATCGGATGTTAAGAAC-1	2858	1664	10.7_pcw	male3	3728	0.069979006	1.504548635	0	0	CmV1
9.0 pcw_TTCCTCTCAACACACT-1	3191	1744	9.0_pcw	male2	8364	0	1.504230649	0	0	CmV1
9.0 pcw_GACTTCCTCTCTTGCG-1	2793	1637	9.0_pcw	male2	4461	0.035803795	1.503759398	0	0	CmV1
9.0 pcw_AATGAAGGTAGTTAGA-1	2927	1627	9.0_pcw	male2	387	0	1.503245644	0	0	CmV1
9.0 pcw_CTCACTGTCGATACAC-1	4525	2208	9.0_pcw	male2	3773	0.044198895	1.502762431	0	0	CmV1
9.0 pcw_ACCGTTCCAAGTATAG-1	2063	1271	9.0_pcw	male2	668	0	1.50266602	0	0	CmV1
9.0 pcw_CTTCGGTAGATAGCTA-1	1797	1095	9.0_pcw	male2	4174	0.111296605	1.502504174	0	0	CmV1
9.0 pcw_CCAATGATCAAGCGTT-1	2534	1362	9.0_pcw	male2	2804	0	1.499605367	0	0	CmV1
9.0 pcw_CATGCGGTCACGTCCT-1	3002	1643	9.0_pcw	male2	2693	0	1.499000666	0	0	CmV1
9.0 pcw_AGGAATAGTCCGCAGT-1	2936	1622	9.0_pcw	male2	1240	0	1.498637602	0	0	CmV1
9.0 pcw_TGGGCGTTCATCGACA-1	2603	1528	9.0_pcw	male2	7911	0.115251633	1.498271226	0	0	CmV1
10.7 pcw_ATTACCTTCGAACGGA-1	4740	2341	10.7_pcw	male3	4144	0.063291139	1.497890295	0	0	CmV1
10.7 pcw_AGCATCATCGTGGGTC-1	3672	1942	10.7_pcw	male3	2422	0.136165577	1.497821351	0	0	CmV1
9.0 pcw_CATGCTCTCAGGAAGC-1	2337	1411	9.0_pcw	male2	2704	0	1.497646555	0	0	CmV1
10.7 pcw_CCTCCTCGTTGTGTAC-1	2939	1643	10.7_pcw	male3	6556	0.23817625	1.49710786	0	0	CmV1
9.0 pcw_GGTAGAGTCTTTACAC-1	5010	2424	9.0_pcw	male2	5560	0	1.497005988	0	0	CmV1
10.7 pcw_TGAGACTGTTTCGACA-1	3808	1956	10.7_pcw	male3	15622	0.31512605	1.496848739	0	0	CmV1
9.0 pcw_TTTCCTCTCTGCGGGT-1	2673	1441	9.0_pcw	male2	8732	0.037411149	1.496445941	0	0	CmV1
9.0 pcw_TCAGTGACAGTCTACA-1	2273	1400	9.0_pcw	male2	6959	0	1.495820502	0	0	CmV1
9.0 pcw_CAGATCAAGGCAATGC-1	2741	1617	9.0_pcw	male2	2407	0.036483035	1.495804451	0	0	CmV1
9.0 pcw_TATTTCGTCAATCTTC-1	4012	2075	9.0_pcw	male2	6794	0.024925224	1.49551346	0	0	CmV1
10.7 pcw_ATGCCTCAGAAGCTGC-1	24886	6408	10.7_pcw	male3	3951	0.458088885	1.494816363	0	0	CmV1
9.0 pcw_TCTTTGAGTACGTGTT-1	2476	1496	9.0_pcw	male2	7531	0	1.494345719	0	0	CmV1
9.0 pcw_GCACGTGGTATGGTTC-1	1942	1194	9.0_pcw	male2	4860	0	1.49330587	0	0	CmV1
10.7 pcw_AGGGAGTTCATAAGGA-1	5828	2656	10.7_pcw	male3	2851	0.240219629	1.492793411	0	0	CmV1
10.7 pcw_TTCAGGACATGTGACT-1	3016	1759	10.7_pcw	male3	17147	0.198938992	1.49204244	0	0	CmV1
9.0 pcw_GCTTGGGGTTCGGTCG-1	1810	1178	9.0_pcw	male2	5170	0.055248619	1.491712707	0	0	CmV1
9.0 pcw_CGTGTCTCATGGCCAC-1	1342	909	9.0_pcw	male2	3579	0	1.490312966	0	0	CmV1
10.7 pcw_CTATAGGAGATGCGAC-1	2954	1595	10.7_pcw	male3	7641	0.067704807	1.489505755	0	0	CmV1
9.0 pcw_GAATCGTCAACCAATC-1	2821	1570	9.0_pcw	male2	4346	0.070896845	1.488833747	0	0	CmV1
9.0 pcw_TCCCACATCAGCGGAA-1	2956	1668	9.0_pcw	male2	7123	0	1.48849797	0	0	CmV1
9.0 pcw_ACGTTCCTCTTCTAAC-1	11018	4019	9.0_pcw	male2	798	0.027228172	1.488473407	0	0	CmV1
9.0 pcw_ATCGATGGTGAACCGA-1	2957	1626	9.0_pcw	male2	1729	0.067636118	1.487994589	0	0	CmV1
9.0 pcw_ATCGTAGGTCATCTAG-1	2759	1610	9.0_pcw	male2	1766	0	1.486045669	0	0	CmV1
9.0 pcw_CTAACTTTCGAGAACG-1	3500	1993	9.0_pcw	male2	3619	0.028571429	1.485714286	0	0	CmV1
9.0 pcw_TTGCGTCAGCTGGCCT-1	2155	1252	9.0_pcw	male2	8517	0	1.484918794	0	0	CmV1
9.0 pcw_ACTATCTTCATTACTC-1	3044	1689	9.0_pcw	male2	807	0	1.478318003	0	0	CmV1
9.0 pcw_ATGATCGGTCAGGTAG-1	2369	1366	9.0_pcw	male2	1832	0	1.477416631	0	0	CmV1
8.6 pcw_CTACCCAAGGTGCTTT-1	11779	4033	8.6_pcw	female	9549	0.05093811	1.477205196	0	0	CmV1
10.7 pcw_CTCATCGAGTGTCATC-1	4881	2368	10.7_pcw	male3	7841	0.307314075	1.47510756	0	0	CmV1
9.0 pcw_TCACACCGTGGCCCAT-1	1765	1026	9.0_pcw	male2	6855	0	1.473087819	0	0	CmV1
9.0 pcw_GGGTATTAGACCTCCG-1	3259	1953	9.0_pcw	male2	5464	0.092052777	1.472844431	0	0	CmV1
9.0 pcw_CACGAATAGATCACCT-1	5161	2647	9.0_pcw	male2	2291	0	1.472582833	0	0	CmV1
10.7 pcw_AACGGGAAGGTCGTAG-1	1766	1163	10.7_pcw	male3	406	0.169875425	1.472253681	0	0	CmV1
9.0 pcw_TTTGGTTTCTAGCATG-1	2854	1585	9.0_pcw	male2	8778	0	1.471618781	0	0	CmV1
10.7 pcw_CTGGCAGAGACATAGT-1	1563	997	10.7_pcw	male3	8332	0.127959053	1.471529111	0	0	CmV1
10.7 pcw_GATGCTATCTGGACCG-1	3263	1689	10.7_pcw	male3	9854	0.153233221	1.471038921	0	0	CmV1
9.0 pcw_TATTCCACAACCTAAC-1	3399	1858	9.0_pcw	male2	6756	0.058840836	1.471020888	0	0	CmV1
9.0 pcw_CCGGACACACATACTG-1	3743	1842	9.0_pcw	male2	3035	0.053433075	1.469409565	0	0	CmV1
9.0 pcw_ATCGGCGCAGCCGGTT-1	2655	1471	9.0_pcw	male2	1754	0.037664783	1.468926554	0	0	CmV1
9.0 pcw_ATATCCTGTTCTCCTG-1	5928	2694	9.0_pcw	male2	1633	0.050607287	1.467611336	0	0	CmV1
10.7 pcw_AACCTGAAGGGTCACA-1	1704	1126	10.7_pcw	male3	353	0.469483568	1.46713615	0	0	CmV1
9.0 pcw_ATCCTATTCGCATGAT-1	2251	1358	9.0_pcw	male2	1727	0	1.466015104	0	0	CmV1
9.0 pcw_ATTATCCCAGTGAGCA-1	3206	1734	9.0_pcw	male2	1965	0	1.466001248	0	0	CmV1
9.0 pcw_TATCTTGCACCAATTG-1	3138	1664	9.0_pcw	male2	6739	0	1.465901848	0	0	CmV1
10.7 pcw_GAGTTTGCAGATGCGA-1	3759	1864	10.7_pcw	male3	9630	0.133014099	1.463155094	0	0	CmV1
9.0 pcw_TTGCATTCACGTGTGC-1	3076	1677	9.0_pcw	male2	8507	0.032509753	1.462938882	0	0	CmV1
10.7 pcw_GCTGGGTGTGGCCTCA-1	3076	1559	10.7_pcw	male3	10623	0	1.462938882	0	0	CmV1
9.0 pcw_GCCAGGTGTGTAGCAG-1	1850	1246	9.0_pcw	male2	4976	0	1.459459459	0	0	CmV1
9.0 pcw_TCATCCGTCCGAACGC-1	3838	1935	9.0_pcw	male2	7002	0.026055237	1.459093278	0	0	CmV1
9.0 pcw_CCATAAGGTCGGTACC-1	2743	1518	9.0_pcw	male2	2891	0	1.458257382	0	0	CmV1
10.7 pcw_CACGTGGTCACTCACC-1	6241	2557	10.7_pcw	male3	4907	0.144207659	1.458099664	0	0	CmV1
9.0 pcw_CCCTAACGTTATGACC-1	2332	1356	9.0_pcw	male2	2946	0.12864494	1.457975986	0	0	CmV1
9.0 pcw_TCATATCTCAATGCAC-1	3087	1747	9.0_pcw	male2	6989	0.03239391	1.457725948	0	0	CmV1
9.0 pcw_TGCACGGCACATATGC-1	3430	1796	9.0_pcw	male2	7696	0	1.457725948	0	0	CmV1
9.0 pcw_CCTCTAGAGGCATGGT-1	2334	1477	9.0_pcw	male2	3193	0	1.45672665	0	0	CmV1
10.7 pcw_AGCTTCCAGTGCTACT-1	5357	2490	10.7_pcw	male3	2613	0.093335822	1.456038828	0	0	CmV1
9.0 pcw_TGTCCCAGTCACTTCC-1	2338	1367	9.0_pcw	male2	8027	0	1.454234388	0	0	CmV1
9.0 pcw_ATTCGTTTCGGCTTCT-1	2201	1351	9.0_pcw	male2	2027	0	1.453884598	0	0	CmV1
9.0 pcw_TCATTTGAGGTTCAGG-1	2202	1358	9.0_pcw	male2	7064	0.090826521	1.453224342	0	0	CmV1
9.0 pcw_CCTCAGTAGGCTCTCG-1	2753	1591	9.0_pcw	male2	3150	0	1.452960407	0	0	CmV1
9.0 pcw_TACTGCCCACGGTGTC-1	7089	3268	9.0_pcw	male2	6563	0.07053181	1.452955283	0	0	CmV1
9.0 pcw_TTACCATCACACTGGC-1	3029	1545	9.0_pcw	male2	8172	0.099042588	1.452624629	0	0	CmV1
9.0 pcw_GATCAGTCAGCCGTCA-1	4819	2269	9.0_pcw	male2	4661	0	1.452583524	0	0	CmV1
9.0 pcw_TTCCAATCACTAGGCC-1	3993	2064	9.0_pcw	male2	8310	0	1.452541948	0	0	CmV1
9.0 pcw_GTTGCTCTCGTACCTC-1	3236	1750	9.0_pcw	male2	6295	0	1.452410383	0	0	CmV1
9.0 pcw_GGAGATGTCGAGCCAC-1	2892	1655	9.0_pcw	male2	5251	0	1.452282158	0	0	CmV1
9.0 pcw_CACGAATCATGCTGCG-1	2623	1501	9.0_pcw	male2	2295	0.07624857	1.448722836	0	0	CmV1
9.0 pcw_CATCAAGAGTTCCATG-1	2210	1321	9.0_pcw	male2	2589	0.045248869	1.447963801	0	0	CmV1
10.7 pcw_TTAGGCAAGTCATAGA-1	4282	2205	10.7_pcw	male3	17005	0.093414292	1.447921532	0	0	CmV1
9.0 pcw_TTGATGGGTATTTCTC-1	1934	1263	9.0_pcw	male2	8498	0.051706308	1.447776629	0	0	CmV1
9.0 pcw_TATGTTCCAGCCATTA-1	2974	1778	9.0_pcw	male2	6747	0	1.445864156	0	0	CmV1
9.0 pcw_CTGTCGTAGGACTTCT-1	4083	2271	9.0_pcw	male2	4085	0.073475386	1.44501592	0	0	CmV1
9.0 pcw_TGGGCTGCAGGTGTGA-1	1870	1163	9.0_pcw	male2	7913	0	1.443850267	0	0	CmV1
10.7 pcw_TGTTGGAAGCTTTCTT-1	5404	2423	10.7_pcw	male3	16823	0.055514434	1.443375278	0	0	CmV1
9.0 pcw_GCTGCAGGTCCCTGTT-1	2633	1420	9.0_pcw	male2	5144	0	1.443220661	0	0	CmV1
10.7 pcw_AGTCACATCCGAGATT-1	1456	936	10.7_pcw	male3	3206	0	1.442307692	0	0	CmV1
9.0 pcw_TTCGGTCTCACATCAG-1	3467	1796	9.0_pcw	male2	8405	0.057686761	1.442169022	0	0	CmV1
9.0 pcw_GATTCTTCACACGTGC-1	2221	1345	9.0_pcw	male2	4783	0	1.440792436	0	0	CmV1
9.0 pcw_CTACTATCAACCGATT-1	3819	2011	9.0_pcw	male2	3686	0	1.440167583	0	0	CmV1
9.0 pcw_TGATGGTCACGTGTGC-1	1667	1085	9.0_pcw	male2	7663	0	1.439712058	0	0	CmV1
9.0 pcw_CCGATGGGTAGATTAG-1	1876	1223	9.0_pcw	male2	3019	0.053304904	1.439232409	0	0	CmV1
9.0 pcw_CCGGTGAAGTCATGCT-1	2642	1506	9.0_pcw	male2	3060	0.037850114	1.438304315	0	0	CmV1
9.0 pcw_AACCATGAGCATTTCG-1	2573	1493	9.0_pcw	male2	151	0	1.438010105	0	0	CmV1
9.0 pcw_GATGTTGAGCTGAAAT-1	2435	1551	9.0_pcw	male2	4752	0.041067762	1.437371663	0	0	CmV1
9.0 pcw_TCTGGCTTCGCCTCTA-1	3619	1885	9.0_pcw	male2	7497	0.027631943	1.436861011	0	0	CmV1
9.0 pcw_ACTCTCGCATCTCCCA-1	2925	1695	9.0_pcw	male2	853	0	1.435897436	0	0	CmV1
10.7 pcw_AACCAACCACCTGTCT-1	5648	2632	10.7_pcw	male3	285	0.354107649	1.434135977	0	0	CmV1
9.0 pcw_ACCAAACGTTTGGCTA-1	2162	1314	9.0_pcw	male2	598	0.046253469	1.433857539	0	0	CmV1
9.0 pcw_GGTTCTCTCTCAGAAC-1	2581	1502	9.0_pcw	male2	5659	0	1.433552886	0	0	CmV1
9.0 pcw_TGTGGCGTCTCTGCCA-1	2163	1271	9.0_pcw	male2	8075	0	1.433194637	0	0	CmV1
9.0 pcw_CCGGACAGTTTGCCGG-1	2724	1549	9.0_pcw	male2	3038	0.03671072	1.431718062	0	0	CmV1
9.0 pcw_CTTGAGAAGAGAATCT-1	5101	2574	9.0_pcw	male2	4200	0.019603999	1.431091943	0	0	CmV1
9.0 pcw_ACCGTTCAGAGTCTGG-1	3005	1575	9.0_pcw	male2	664	0.03327787	1.430948419	0	0	CmV1
9.0 pcw_GTATTTCTCTCCCAAC-1	3285	1902	9.0_pcw	male2	5819	0	1.430745814	0	0	CmV1
9.0 pcw_CTCTGGTCAAATGAAC-1	3287	1945	9.0_pcw	male2	3933	0	1.429875266	0	0	CmV1
9.0 pcw_ATCCATTGTGACACAG-1	3150	1720	9.0_pcw	male2	1697	0.063492063	1.428571429	0	0	CmV1
9.0 pcw_CTGTGGGGTCCTACGG-1	2521	1399	9.0_pcw	male2	4116	0.039666799	1.42800476	0	0	CmV1
9.0 pcw_ATGACCATCGCCGAAC-1	2872	1560	9.0_pcw	male2	1818	0	1.427576602	0	0	CmV1
9.0 pcw_CTTCCTTGTGGATGAC-1	3503	1932	9.0_pcw	male2	4167	0.02854696	1.427347987	0	0	CmV1
9.0 pcw_TTCCTAACACCTGCTT-1	2242	1361	9.0_pcw	male2	8349	0.089206066	1.427297056	0	0	CmV1
9.0 pcw_CACAGATAGCTGAAAT-1	2874	1506	9.0_pcw	male2	2240	0.034794711	1.426583159	0	0	CmV1
9.0 pcw_ACAGGGACACGCTTAA-1	3505	1906	9.0_pcw	male2	547	0.02853067	1.426533524	0	0	CmV1
9.0 pcw_CTTACCGCAGTTTCGA-1	2875	1702	9.0_pcw	male2	4124	0.104347826	1.426086957	0	0	CmV1
10.7 pcw_GAGTTGTCACCGTACG-1	4139	2265	10.7_pcw	male3	9609	0.144962551	1.425465088	0	0	CmV1
9.0 pcw_CTCACTGAGGGTGAAA-1	2738	1558	9.0_pcw	male2	3764	0.073046019	1.42439737	0	0	CmV1
10.7 pcw_TCGGTCTAGTTTGCTG-1	4635	2139	10.7_pcw	male3	15053	0.043149946	1.42394822	0	0	CmV1
10.7 pcw_GGTTCTCAGCTTTGTG-1	3514	1985	10.7_pcw	male3	11561	0.113830393	1.422879909	0	0	CmV1
9.0 pcw_TCTAACTAGACTTCCA-1	3937	1925	9.0_pcw	male2	7408	0.050800102	1.422402845	0	0	CmV1
10.7 pcw_GTGGAGAGTGCATGAG-1	2742	1642	10.7_pcw	male3	12476	0.07293946	1.422319475	0	0	CmV1
9.0 pcw_ACTCCCACAATTGAAG-1	2464	1417	9.0_pcw	male2	843	0.081168831	1.420454545	0	0	CmV1
9.0 pcw_ACATCCCCAACACTAC-1	4013	2003	9.0_pcw	male2	556	0	1.420383753	0	0	CmV1
9.0 pcw_TCCTCTTGTGGTCTAT-1	3661	1900	9.0_pcw	male2	7214	0.027314941	1.420376946	0	0	CmV1
10.7 pcw_GGTGTTAGTAAGATTG-1	2958	1585	10.7_pcw	male3	11529	0.135226504	1.419878296	0	0	CmV1
10.7 pcw_TCCGGGAGTCCAGTTA-1	13245	4778	10.7_pcw	male3	14656	0.490751227	1.419403549	0	0	CmV1
9.0 pcw_TCAATTCAGTTGGAGC-1	2819	1636	9.0_pcw	male2	6833	0	1.418942888	0	0	CmV1
9.0 pcw_AACCACAAGCTACTAC-1	3737	1933	9.0_pcw	male2	139	0.080278298	1.418249933	0	0	CmV1
10.7 pcw_GCTGGGTAGCGTGAGT-1	2684	1591	10.7_pcw	male3	10614	0.037257824	1.415797317	0	0	CmV1
9.0 pcw_CTCCCTCTCGACCACG-1	2755	1595	9.0_pcw	male2	3871	0.072595281	1.415607985	0	0	CmV1
9.0 pcw_ACAACCACACTATGTG-1	2755	1611	9.0_pcw	male2	465	0.036297641	1.415607985	0	0	CmV1
9.0 pcw_CCGCAAGTCCCTTGGT-1	2120	1255	9.0_pcw	male2	3034	0	1.41509434	0	0	CmV1
9.0 pcw_AGAAATGAGCTCGACC-1	3039	1692	9.0_pcw	male2	951	0	1.414939125	0	0	CmV1
9.0 pcw_ATCTTCAAGTTGGAAT-1	1840	1161	9.0_pcw	male2	1801	0	1.413043478	0	0	CmV1
10.7 pcw_CCATCACCAGGTTACT-1	5524	2483	10.7_pcw	male3	5978	0.18102824	1.412020275	0	0	CmV1
10.7 pcw_AACGGGAAGGAACTCG-1	2268	1370	10.7_pcw	male3	403	0.044091711	1.410934744	0	0	CmV1
9.0 pcw_GTCATCCAGCCTATTG-1	2199	1319	9.0_pcw	male2	5878	0.045475216	1.409731696	0	0	CmV1
9.0 pcw_CCTCCTCGTCCCGGTA-1	3693	1799	9.0_pcw	male2	3184	0.054156512	1.40806932	0	0	CmV1
9.0 pcw_AAGAACAGTTATTCTC-1	2770	1596	9.0_pcw	male2	222	0	1.407942238	0	0	CmV1
9.0 pcw_TTCTGTACAATCGCGC-1	3907	2163	9.0_pcw	male2	8437	0.025595086	1.407729716	0	0	CmV1
10.7 pcw_TCTCAGCTCGTCAAAC-1	4550	2242	10.7_pcw	male3	15281	0.065934066	1.406593407	0	0	CmV1
10.7 pcw_CACCAAATCGCTGTCT-1	5122	2347	10.7_pcw	male3	4839	0	1.405700898	0	0	CmV1
9.0 pcw_CATCGTCTCTCGTTTA-1	2278	1358	9.0_pcw	male2	2652	0	1.404741001	0	0	CmV1
10.7 pcw_AACGAAAGTTTACGAC-1	10607	3554	10.7_pcw	male3	393	0.386537192	1.404732724	0	0	CmV1
9.0 pcw_CACCAAAAGGTACCTT-1	2563	1485	9.0_pcw	male2	2273	0	1.40460398	0	0	CmV1
9.0 pcw_CGAGGAAAGCATCCTA-1	2919	1665	9.0_pcw	male2	3298	0.068516615	1.404590613	0	0	CmV1
9.0 pcw_TCTTCCTCAACATACC-1	2780	1559	9.0_pcw	male2	7513	0	1.402877698	0	0	CmV1
9.0 pcw_CCTCTCCAGTCCCGGT-1	2638	1453	9.0_pcw	male2	3202	0.037907506	1.40257771	0	0	CmV1
10.7 pcw_GCTGGGTTCCACTTCG-1	4068	2091	10.7_pcw	male3	10628	0.147492625	1.401179941	0	0	CmV1
9.0 pcw_GCATGATTCGCCGAAC-1	2073	1260	9.0_pcw	male2	4941	0	1.398938736	0	0	CmV1
10.7 pcw_GTTCATTAGTTGCTCA-1	6008	2562	10.7_pcw	male3	12767	0.116511318	1.398135819	0	0	CmV1
9.0 pcw_GAGTCTATCGTCCTTG-1	2504	1537	9.0_pcw	male2	4579	0.039936102	1.397763578	0	0	CmV1
10.7 pcw_CGGACACGTGATACTC-1	2792	1672	10.7_pcw	male3	7062	0.035816619	1.396848138	0	0	CmV1
9.0 pcw_CCACAAAAGCAGGCTA-1	3508	1792	9.0_pcw	male2	2815	0	1.396807298	0	0	CmV1
9.0 pcw_TTTCGATCAGTCTGGC-1	2580	1561	9.0_pcw	male2	8735	0.07751938	1.395348837	0	0	CmV1
9.0 pcw_AATTCCTGTCTTACTT-1	2795	1533	9.0_pcw	male2	439	0.035778175	1.395348837	0	0	CmV1
9.0 pcw_AGAGCCCGTCGCGTCA-1	1075	746	9.0_pcw	male2	1089	0	1.395348837	0	0	CmV1
9.0 pcw_CTGTACCTCTTTACAC-1	2939	1621	9.0_pcw	male2	4069	0	1.395032324	0	0	CmV1
9.0 pcw_GTTGTCCAGATGAACT-1	2654	1536	9.0_pcw	male2	6313	0	1.39412208	0	0	CmV1
9.0 pcw_TCATTTGCACCTGCAG-1	2152	1250	9.0_pcw	male2	7067	0	1.394052045	0	0	CmV1
9.0 pcw_TGTAGACAGTCCCGGT-1	2439	1421	9.0_pcw	male2	7995	0.04100041	1.39401394	0	0	CmV1
9.0 pcw_AGCCACGAGCAACAGC-1	3158	1675	9.0_pcw	male2	1148	0.031665611	1.39328689	0	0	CmV1
9.0 pcw_GATAGAATCTTTCTAG-1	2943	1674	9.0_pcw	male2	4633	0	1.393136256	0	0	CmV1
9.0 pcw_TAGGTTGTCACTGCTC-1	4020	1938	9.0_pcw	male2	6679	0	1.393034826	0	0	CmV1
9.0 pcw_AACGTCAGTCATAACC-1	2082	1318	9.0_pcw	male2	204	0	1.392891451	0	0	CmV1
9.0 pcw_CACCGTTAGACTCAAA-1	3518	1787	9.0_pcw	male2	2279	0.056850483	1.392836839	0	0	CmV1
9.0 pcw_GCTGAATTCTCCCTAG-1	3518	2003	9.0_pcw	male2	5136	0.028425242	1.392836839	0	0	CmV1
9.0 pcw_GAGCTGCTCTCTCGAC-1	3088	1784	9.0_pcw	male2	4518	0.03238342	1.392487047	0	0	CmV1
9.0 pcw_GCAGCTGCAATGGGTG-1	1940	1161	9.0_pcw	male2	4886	0	1.391752577	0	0	CmV1
9.0 pcw_CCTAACCAGGCAGGTT-1	2731	1566	9.0_pcw	male2	3098	0	1.39143171	0	0	CmV1
9.0 pcw_AATCGACAGTAGTCAA-1	3308	1854	9.0_pcw	male2	364	0	1.390568319	0	0	CmV1
9.0 pcw_CTAGGTAGTATTCTCT-1	4317	2171	9.0_pcw	male2	3711	0	1.389854065	0	0	CmV1
9.0 pcw_GTTTACTAGGATTCAA-1	3382	1750	9.0_pcw	male2	6338	0	1.389710231	0	0	CmV1
9.0 pcw_AACGAAATCTAGATCG-1	2233	1314	9.0_pcw	male2	190	0	1.388266906	0	0	CmV1
9.0 pcw_TTCCTCTCACGAAGAC-1	2811	1529	9.0_pcw	male2	8366	0.106723586	1.387406617	0	0	CmV1
10.7 pcw_GATGATCAGACATATG-1	8291	3140	10.7_pcw	male3	9821	0.180919069	1.387046195	0	0	CmV1
10.7 pcw_TTGCATTGTTTCTTAC-1	13857	4342	10.7_pcw	male3	17581	0.151547954	1.385581295	0	0	CmV1
10.7 pcw_TCCTCGACAGTAACAA-1	2816	1654	10.7_pcw	male3	14716	0.248579545	1.384943182	0	0	CmV1
9.0 pcw_CAACGATAGTAAACTG-1	2455	1405	9.0_pcw	male2	2129	0	1.384928717	0	0	CmV1
9.0 pcw_TTTACTGGTCCGATCG-1	3394	1700	9.0_pcw	male2	8666	0	1.3847967	0	0	CmV1
9.0 pcw_AGCTACATCAAATAGG-1	1445	986	9.0_pcw	male2	1211	0.138408304	1.384083045	0	0	CmV1
9.0 pcw_CATGGATCATAGAGGC-1	2240	1337	9.0_pcw	male2	2712	0	1.383928571	0	0	CmV1
9.0 pcw_GTTGTAGTCCACATAG-1	1951	1205	9.0_pcw	male2	6307	0.051255766	1.383905689	0	0	CmV1
9.0 pcw_GTCGTAATCGCTCTCA-1	1663	1056	9.0_pcw	male2	5958	0	1.383042694	0	0	CmV1
10.7 pcw_TTTGATCAGGTGCATG-1	3255	1786	10.7_pcw	male3	18090	0.122887865	1.382488479	0	0	CmV1
9.0 pcw_AGACTCAAGGGTACGT-1	6297	3077	9.0_pcw	male2	1047	0.047641734	1.381610291	0	0	CmV1
9.0 pcw_TTTGATCGTACTCGAT-1	2679	1591	9.0_pcw	male2	8760	0	1.381112355	0	0	CmV1
9.0 pcw_TCGGTCTTCGAGAATA-1	1956	1217	9.0_pcw	male2	7378	0	1.380368098	0	0	CmV1
9.0 pcw_CCACTTGGTATTCCGA-1	2901	1577	9.0_pcw	male2	2883	0.034470872	1.378834885	0	0	CmV1
9.0 pcw_GATGTTGAGGTCCAGA-1	4860	2432	9.0_pcw	male2	4753	0	1.378600823	0	0	CmV1
9.0 pcw_CGCCATTAGGACTAAT-1	2688	1537	9.0_pcw	male2	3404	0	1.376488095	0	0	CmV1
9.0 pcw_CCACGTTAGTGCAAAT-1	3124	1661	9.0_pcw	male2	2870	0	1.376440461	0	0	CmV1
9.0 pcw_AGGGTTTGTATCTCGA-1	3198	1780	9.0_pcw	male2	1359	0.031269543	1.375859912	0	0	CmV1
9.0 pcw_TCAAGCATCCCTCTAG-1	2980	1722	9.0_pcw	male2	6808	0.067114094	1.375838926	0	0	CmV1
9.0 pcw_CATCCACTCCATCGTC-1	2764	1560	9.0_pcw	male2	2602	0	1.374819103	0	0	CmV1
9.0 pcw_CAGTTCCCAGAACCGA-1	3565	1849	9.0_pcw	male2	2530	0.056100982	1.374474053	0	0	CmV1
9.0 pcw_ACAAAGATCTAGTCAG-1	2914	1523	9.0_pcw	male2	461	0.03431709	1.372683596	0	0	CmV1
9.0 pcw_CCCTTAGCAAAGAACT-1	2261	1366	9.0_pcw	male2	2985	0.044228218	1.371074746	0	0	CmV1
9.0 pcw_TCAATTCGTTTAAGGA-1	2336	1405	9.0_pcw	male2	6844	0	1.369863014	0	0	CmV1
9.0 pcw_TCGCTTGCAGTCTCTC-1	2849	1585	9.0_pcw	male2	7319	0	1.368901369	0	0	CmV1
10.7 pcw_CAGATCATCGAGTGGA-1	1537	1050	10.7_pcw	male3	5081	0.065061809	1.366297983	0	0	CmV1
9.0 pcw_TGACTCCTCAATCTCT-1	3806	1952	9.0_pcw	male2	7585	0.026274304	1.366263794	0	0	CmV1
9.0 pcw_TGATTCTCACTTGAGT-1	1905	1242	9.0_pcw	male2	7671	0	1.364829396	0	0	CmV1
10.7 pcw_CCCAACTTCGGTGTTA-1	22865	5772	10.7_pcw	male3	6003	0.104963919	1.364530942	0	0	CmV1
9.0 pcw_TGTAAGCTCCAGTGCG-1	3079	1719	9.0_pcw	male2	7983	0.032478077	1.364079247	0	0	CmV1
10.7 pcw_AATTTCCCAACTCGTA-1	4034	1983	10.7_pcw	male3	920	0.024789291	1.363411006	0	0	CmV1
9.0 pcw_GTTCTATGTATACAGA-1	3301	1743	9.0_pcw	male2	6273	0.03029385	1.363223266	0	0	CmV1
10.7 pcw_CAAGAGGGTGAGTAGC-1	2641	1421	10.7_pcw	male3	4604	0.075728891	1.36312003	0	0	CmV1
9.0 pcw_TCTGGCTGTACTAACC-1	1981	1214	9.0_pcw	male2	7496	0.050479556	1.362948006	0	0	CmV1
10.7 pcw_CAACGATAGCCGTTAT-1	11006	3978	10.7_pcw	male3	4546	0.127203344	1.362892967	0	0	CmV1
8.6 pcw_CATCGCTGTACAGTTC-1	3082	1634	8.6_pcw	female	6940	0	1.36275146	0	0	CmV1
10.7 pcw_GCGTGCACACCATTCC-1	5944	2675	10.7_pcw	male3	10483	0.185060565	1.362718708	0	0	CmV1
9.0 pcw_TCGAACATCCCTATTA-1	2496	1425	9.0_pcw	male2	7248	0	1.362179487	0	0	CmV1
9.0 pcw_GATGTTGGTTGTCTAG-1	3304	1796	9.0_pcw	male2	4762	0	1.361985472	0	0	CmV1
9.0 pcw_GCACGGTCAGACATCT-1	2573	1434	9.0_pcw	male2	4847	0	1.360279829	0	0	CmV1
9.0 pcw_CCTCTCCGTGCCTGAC-1	3754	1903	9.0_pcw	male2	3204	0	1.358550879	0	0	CmV1
9.0 pcw_AGGACGAAGTAGCATA-1	5080	2451	9.0_pcw	male2	1247	0	1.358267717	0	0	CmV1
9.0 pcw_TCGCTCATCACCTCTG-1	3093	1670	9.0_pcw	male2	7315	0	1.357904947	0	0	CmV1
9.0 pcw_ATGGATCAGGGCCAAT-1	2210	1268	9.0_pcw	male2	1877	0	1.357466063	0	0	CmV1
10.7 pcw_AGTGCCGAGAAATCCA-1	1621	1133	10.7_pcw	male3	3272	0.863664405	1.357186922	0	0	CmV1
9.0 pcw_TGGGATTGTACCTTCC-1	2580	1451	9.0_pcw	male2	7903	0	1.356589147	0	0	CmV1
9.0 pcw_GCTTGGGTCGGTCACG-1	2359	1413	9.0_pcw	male2	5175	0.084781687	1.356506994	0	0	CmV1
9.0 pcw_GCCGATGCAACGTATC-1	2728	1617	9.0_pcw	male2	5034	0.036656891	1.356304985	0	0	CmV1
9.0 pcw_GATAGCTGTCACCGAC-1	3171	1690	9.0_pcw	male2	4646	0	1.356039104	0	0	CmV1
9.0 pcw_GGGACTCCAAGAATGT-1	3688	1919	9.0_pcw	male2	5386	0	1.355748373	0	0	CmV1
9.0 pcw_CTGGCAGAGATGAATC-1	1773	1144	9.0_pcw	male2	4044	0.225606317	1.353637902	0	0	CmV1
9.0 pcw_ATTCCTAAGGCTCACC-1	3031	1703	9.0_pcw	male2	2013	0.032992412	1.352688882	0	0	CmV1
9.0 pcw_TGTGGCGAGGCACAAC-1	3036	1760	9.0_pcw	male2	8066	0	1.350461133	0	0	CmV1
9.0 pcw_GACTCAACACGAGGAT-1	2223	1325	9.0_pcw	male2	4435	0	1.349527665	0	0	CmV1
9.0 pcw_AACAACCCAGCTTTCC-1	3113	1694	9.0_pcw	male2	101	0.032123354	1.349180854	0	0	CmV1
9.0 pcw_ACAGCCGCATACAGCT-1	4225	2186	9.0_pcw	male2	541	0.023668639	1.349112426	0	0	CmV1
10.7 pcw_AACGGGACATGACAAA-1	4003	2191	10.7_pcw	male3	416	0.024981264	1.348988259	0	0	CmV1
10.7 pcw_ACGGTCGAGACGACTG-1	4523	2238	10.7_pcw	male3	1526	0.110546098	1.348662392	0	0	CmV1
9.0 pcw_ATTACCTGTACTGCCG-1	4011	2019	9.0_pcw	male2	1946	0.024931439	1.346297681	0	0	CmV1
10.7 pcw_GACCGTGTCTAGCAAC-1	2823	1643	10.7_pcw	male3	9092	0.070846617	1.346085724	0	0	CmV1
10.7 pcw_CGGGACTAGGGATCTG-1	1486	1076	10.7_pcw	male3	7123	0	1.34589502	0	0	CmV1
9.0 pcw_CTTACCGAGCTAATCC-1	3047	1652	9.0_pcw	male2	4121	0	1.345585822	0	0	CmV1
10.7 pcw_GCATTAGCATCCAACA-1	4018	1875	10.7_pcw	male3	10196	0	1.343952215	0	0	CmV1
9.0 pcw_ATCCATTTCAACACCA-1	3576	1875	9.0_pcw	male2	1698	0.027964206	1.342281879	0	0	CmV1
9.0 pcw_AGTTAGCGTAGACTGG-1	2235	1343	9.0_pcw	male2	1553	0	1.342281879	0	0	CmV1
9.0 pcw_CGTGCTTAGCTTGTGT-1	1491	972	9.0_pcw	male2	3570	0	1.341381623	0	0	CmV1
9.0 pcw_TCTAACTAGCTGGCCT-1	2759	1513	9.0_pcw	male2	7409	0	1.341065603	0	0	CmV1
10.7 pcw_GCAGGCTCAAGTTTGC-1	3431	1937	10.7_pcw	male3	10102	0.466336345	1.340716992	0	0	CmV1
9.0 pcw_GAGTGTTCACTCAAGT-1	1865	1126	9.0_pcw	male2	4593	0	1.340482574	0	0	CmV1
9.0 pcw_CACACAACAGGCACTC-1	3581	1846	9.0_pcw	male2	2234	0	1.340407707	0	0	CmV1
9.0 pcw_TACATTCTCGCGTGCA-1	970	713	9.0_pcw	male2	6476	0	1.340206186	0	0	CmV1
10.7 pcw_GAGGGTATCGCAATTG-1	1418	956	10.7_pcw	male3	9505	0.282087447	1.339915374	0	0	CmV1
9.0 pcw_AGATCCAAGATGCTGG-1	2911	1600	9.0_pcw	male2	1101	0	1.339745792	0	0	CmV1
10.7 pcw_CAAGGGATCAAACCCA-1	3287	1784	10.7_pcw	male3	4636	0.30422878	1.338606632	0	0	CmV1
9.0 pcw_GCATCTCGTTAGAGTA-1	3363	1682	9.0_pcw	male2	4931	0	1.33809099	0	0	CmV1
9.0 pcw_CCCTGATGTTAGTTCG-1	2018	1230	9.0_pcw	male2	2982	0	1.337958375	0	0	CmV1
10.7 pcw_TTACAGGGTCGCAACC-1	4714	2208	10.7_pcw	male3	16888	0.084853627	1.336444633	0	0	CmV1
9.0 pcw_CTGAATGTCTTAGCAG-1	2769	1640	9.0_pcw	male2	3958	0.036114121	1.336222463	0	0	CmV1
10.7 pcw_CGGTCAGAGTTTCGGT-1	2919	1586	10.7_pcw	male3	7198	0	1.336073998	0	0	CmV1
9.0 pcw_CAGGCCAAGCTCACTA-1	4042	2045	9.0_pcw	male2	2470	0	1.335972291	0	0	CmV1
9.0 pcw_TGAGACTGTCGATTAC-1	2024	1305	9.0_pcw	male2	7596	0.049407115	1.333992095	0	0	CmV1
10.7 pcw_ACTATGGCACTTCAAG-1	11777	4160	10.7_pcw	male3	1712	0.050946761	1.333106903	0	0	CmV1
9.0 pcw_ACTGTCCAGTAAACAC-1	2776	1627	9.0_pcw	male2	878	0	1.332853026	0	0	CmV1
9.0 pcw_TACGGGCCACCCTGAG-1	2327	1400	9.0_pcw	male2	6533	0.042973786	1.332187366	0	0	CmV1
10.7 pcw_CTGTATTTCATTATCC-1	16534	5048	10.7_pcw	male3	8422	0.066529575	1.330591508	0	0	CmV1
9.0 pcw_GAAGGACTCAAACTGC-1	3232	1699	9.0_pcw	male2	4306	0.061881188	1.330445545	0	0	CmV1
9.0 pcw_CATGCGGAGACATAGT-1	3158	1774	9.0_pcw	male2	2686	0.031665611	1.329955668	0	0	CmV1
10.7 pcw_GATCCCTCATTGAAGA-1	5192	2438	10.7_pcw	male3	9746	0.269645609	1.328967643	0	0	CmV1
9.0 pcw_CGGAACCTCCGGTAGC-1	4215	2032	9.0_pcw	male2	3419	0.023724792	1.328588375	0	0	CmV1
9.0 pcw_ACGTTCCTCCTACCGT-1	2785	1621	9.0_pcw	male2	797	0.035906643	1.328545781	0	0	CmV1
9.0 pcw_TTAGGGTTCCGGGACT-1	3013	1672	9.0_pcw	male2	8239	0	1.327580485	0	0	CmV1
10.7 pcw_CCAAGCGAGGCGAACT-1	4219	2059	10.7_pcw	male3	5785	0.355534487	1.327328751	0	0	CmV1
9.0 pcw_TCAGTGAGTTCATCGA-1	4456	2238	9.0_pcw	male2	6964	0	1.324057451	0	0	CmV1
10.7 pcw_CGGTCAGAGACGCCCT-1	2870	1692	10.7_pcw	male3	7191	0.104529617	1.324041812	0	0	CmV1
9.0 pcw_GACACGCAGATGGGCT-1	3550	1907	9.0_pcw	male2	4350	0.028169014	1.323943662	0	0	CmV1
10.7 pcw_GGAGGATTCGAGAAAT-1	7931	3329	10.7_pcw	male3	10835	0.138696255	1.3239188	0	0	CmV1
9.0 pcw_TATTGGGTCACGGGCT-1	2493	1470	9.0_pcw	male2	6783	0	1.323706378	0	0	CmV1
9.0 pcw_CATCGGGGTTCGGTAT-1	2796	1684	9.0_pcw	male2	2642	0	1.323319027	0	0	CmV1
9.0 pcw_CACCGTTGTCAAGTTC-1	2645	1458	9.0_pcw	male2	2282	0.037807183	1.323251418	0	0	CmV1
9.0 pcw_TTACCATCATGGCCAC-1	2646	1564	9.0_pcw	male2	8176	0	1.322751323	0	0	CmV1
9.0 pcw_CACATGAGTAATACCC-1	3177	1785	9.0_pcw	male2	2267	0.062952471	1.322001889	0	0	CmV1
9.0 pcw_GGCTTTCAGTCATGCT-1	2725	1492	9.0_pcw	male2	5353	0	1.321100917	0	0	CmV1
9.0 pcw_TTCATTGAGATGGGCT-1	3483	1861	9.0_pcw	male2	8299	0.114843526	1.320700546	0	0	CmV1
10.7 pcw_CATGCGGCACTTTAGG-1	2803	1564	10.7_pcw	male3	5590	0.178380307	1.32001427	0	0	CmV1
10.7 pcw_CTACATTAGCATTGTC-1	5152	2296	10.7_pcw	male3	7513	0.116459627	1.319875776	0	0	CmV1
9.0 pcw_CATGGATCACGAGGAT-1	2501	1452	9.0_pcw	male2	2709	0.079968013	1.319472211	0	0	CmV1
9.0 pcw_GGGACAATCGCCTAGG-1	2501	1480	9.0_pcw	male2	5375	0	1.319472211	0	0	CmV1
10.7 pcw_ACCACAAGTGTCATGT-1	2200	1373	10.7_pcw	male3	1243	0.136363636	1.318181818	0	0	CmV1
10.7 pcw_CGGGTCATCCAGGACC-1	13591	4443	10.7_pcw	male3	7170	0.022073431	1.317048047	0	0	CmV1
10.7 pcw_ATCGGCGCAGGCATGA-1	2735	1450	10.7_pcw	male3	3743	0.146252285	1.316270567	0	0	CmV1
10.7 pcw_CCCGAAGCAGTTGTTG-1	4864	2159	10.7_pcw	male3	6027	0.308388158	1.315789474	0	0	CmV1
9.0 pcw_AGTGACTGTTCTCGCT-1	4029	1948	9.0_pcw	male2	1522	0.024820055	1.315462894	0	0	CmV1
10.7 pcw_AGTGACTCAGCATCTA-1	5708	2636	10.7_pcw	male3	3242	0.192711983	1.31394534	0	0	CmV1
9.0 pcw_ATTGGGTTCGACGATT-1	2514	1417	9.0_pcw	male2	2052	0	1.312649165	0	0	CmV1
9.0 pcw_TCTATCATCATGCTAG-1	3279	1724	9.0_pcw	male2	7438	0	1.311375419	0	0	CmV1
9.0 pcw_AGGAGGTGTTACTCAG-1	2519	1453	9.0_pcw	male2	1269	0.079396586	1.310043668	0	0	CmV1
9.0 pcw_TCCTAATTCCGGACTG-1	2901	1629	9.0_pcw	male2	7188	0.034470872	1.30989314	0	0	CmV1
9.0 pcw_TCACTATAGAATAACC-1	5192	2480	9.0_pcw	male2	6889	0.019260401	1.309707242	0	0	CmV1
10.7 pcw_ACGGTCGCACCGTCGA-1	1451	1020	10.7_pcw	male3	1537	0.344589938	1.309441764	0	0	CmV1
9.0 pcw_GTGAGTTAGTCGAGGT-1	3209	1669	9.0_pcw	male2	6037	0.031162356	1.308818947	0	0	CmV1
9.0 pcw_TATTGGGTCTACTGCC-1	2751	1568	9.0_pcw	male2	6785	0.036350418	1.308615049	0	0	CmV1
9.0 pcw_GCACTAACAGTGCGCT-1	2676	1560	9.0_pcw	male2	4868	0.074738416	1.307922272	0	0	CmV1
9.0 pcw_CTTCCGACAGCTGTAT-1	2831	1558	9.0_pcw	male2	4151	0	1.306958672	0	0	CmV1
10.7 pcw_GATGGAGCAGAGGCAT-1	5290	2806	10.7_pcw	male3	9860	0.151228733	1.304347826	0	0	CmV1
9.0 pcw_AACCTTTGTGACGTCC-1	2300	1396	9.0_pcw	male2	183	0.086956522	1.304347826	0	0	CmV1
9.0 pcw_TCCAGAAGTCACTAGT-1	10669	3950	9.0_pcw	male2	7093	0.028118849	1.302840004	0	0	CmV1
9.0 pcw_CCACTTGTCTGCCTGT-1	3381	1841	9.0_pcw	male2	2885	0.029577048	1.301390121	0	0	CmV1
9.0 pcw_AGTACTGTCCTACCGT-1	3386	1808	9.0_pcw	male2	1446	0.029533373	1.299468399	0	0	CmV1
9.0 pcw_TACACCCTCGGACGTC-1	2463	1373	9.0_pcw	male2	6456	0	1.299228583	0	0	CmV1
10.7 pcw_CAGTTCCGTGTCTTAG-1	5850	2556	10.7_pcw	male3	5306	0.102564103	1.299145299	0	0	CmV1
9.0 pcw_CCCAACTAGTAGACAT-1	7467	3133	9.0_pcw	male2	2902	0.026784519	1.29904915	0	0	CmV1
9.0 pcw_GACATCATCATGAGTC-1	2926	1551	9.0_pcw	male2	4367	0.10252905	1.298701299	0	0	CmV1
9.0 pcw_GTTGCGGAGAATGTTG-1	3773	1986	9.0_pcw	male2	6285	0.026504108	1.298701299	0	0	CmV1
9.0 pcw_ATCGGCGGTGCCGAAA-1	3389	1987	9.0_pcw	male2	1757	0	1.298318088	0	0	CmV1
9.0 pcw_CCACCATCAAACTAGA-1	2928	1644	9.0_pcw	male2	2840	0.034153005	1.297814208	0	0	CmV1
9.0 pcw_TCCTTTCCACATGTTG-1	3391	1762	9.0_pcw	male2	7236	0.029489826	1.297552344	0	0	CmV1
10.7 pcw_GCAGTTATCAAGAAAC-1	4933	2311	10.7_pcw	male3	10127	0.04054328	1.297384958	0	0	CmV1
9.0 pcw_GTTCTATCATACAGCT-1	2237	1325	9.0_pcw	male2	6272	0.089405454	1.296379079	0	0	CmV1
10.7 pcw_ACCACAAAGAGTGGCT-1	4322	2303	10.7_pcw	male3	1231	0.069412309	1.295696437	0	0	CmV1
10.7 pcw_ATTTACCTCCGCAACG-1	5096	2459	10.7_pcw	male3	4407	0.117739403	1.295133438	0	0	CmV1
10.7 pcw_CCGGTAGAGCCTGCCA-1	1854	1168	10.7_pcw	male3	6270	0.053937433	1.294498382	0	0	CmV1
9.0 pcw_GTGTCCTTCTTCCACG-1	3248	1844	9.0_pcw	male2	6151	0.030788177	1.293103448	0	0	CmV1
9.0 pcw_TACACCCGTCAAATCC-1	3715	1933	9.0_pcw	male2	6453	0.080753701	1.292059219	0	0	CmV1
10.7 pcw_TCCCATGAGGGCGAAG-1	1626	1073	10.7_pcw	male3	14597	0.24600246	1.291512915	0	0	CmV1
9.0 pcw_TTTGATCAGCATGGGT-1	4104	2021	9.0_pcw	male2	8753	0.048732943	1.291423002	0	0	CmV1
9.0 pcw_AGACACTTCGTCGGGT-1	2712	1508	9.0_pcw	male2	1012	0	1.290560472	0	0	CmV1
10.7 pcw_CTGCCTACACACTTAG-1	7519	3043	10.7_pcw	male3	8260	0.053198564	1.290065168	0	0	CmV1
10.7 pcw_GGTGAAGCAGTTTGGT-1	2642	1540	10.7_pcw	male3	11457	0.075700227	1.286903861	0	0	CmV1
10.7 pcw_AAGCGAGCAGACGGAT-1	3499	1888	10.7_pcw	male3	577	0.028579594	1.286081738	0	0	CmV1
10.7 pcw_GTGCTGGAGACTTCGT-1	2022	1291	10.7_pcw	male3	12400	0.247279921	1.285855589	0	0	CmV1
9.0 pcw_ATTTACCAGACCACGA-1	3352	1664	9.0_pcw	male2	2058	0.029832936	1.282816229	0	0	CmV1
9.0 pcw_GTCTGTCGTTAAGGGC-1	1949	1213	9.0_pcw	male2	6000	0.051308363	1.282709082	0	0	CmV1
9.0 pcw_TGCAGGCTCTGCATAG-1	2887	1582	9.0_pcw	male2	7717	0	1.281607205	0	0	CmV1
9.0 pcw_TAATTCCTCGCGTGAC-1	4604	2235	9.0_pcw	male2	6436	0.021720243	1.281494353	0	0	CmV1
10.7 pcw_TGAGCATTCCGATTAG-1	2657	1499	10.7_pcw	male3	15642	0.112909296	1.27963869	0	0	CmV1
9.0 pcw_GAGTCATGTTGACTAC-1	4066	2172	9.0_pcw	male2	4566	0	1.27889818	0	0	CmV1
9.0 pcw_GATGCTAGTTGATGTC-1	10325	4023	9.0_pcw	male2	4743	0.00968523	1.278450363	0	0	CmV1
10.7 pcw_CATGCTCGTTGTGCAT-1	10171	4119	10.7_pcw	male3	5608	0.265460623	1.278143742	0	0	CmV1
10.7 pcw_TAGTGCAGTTGTAGCT-1	4308	2140	10.7_pcw	male3	13691	0.208913649	1.276694522	0	0	CmV1
9.0 pcw_GTGCGTGAGTCTGCGC-1	2274	1303	9.0_pcw	male2	6075	0	1.27528584	0	0	CmV1
9.0 pcw_CCTCACATCTGAGATC-1	3137	1683	9.0_pcw	male2	3149	0.06375518	1.275103602	0	0	CmV1
10.7 pcw_AGACAGGAGGCTATCT-1	6904	2961	10.7_pcw	male3	2132	0.304171495	1.274623407	0	0	CmV1
10.7 pcw_GGTCTGGAGAGGCCAT-1	3452	1911	10.7_pcw	male3	11433	0.115874855	1.274623407	0	0	CmV1
10.7 pcw_TTAGTCTCAGCAGAAC-1	4395	2088	10.7_pcw	male3	17048	0.091012514	1.274175199	0	0	CmV1
9.0 pcw_CTCACTGGTCAATGGG-1	2276	1348	9.0_pcw	male2	3769	0	1.274165202	0	0	CmV1
10.7 pcw_ACCTACCGTACCACGC-1	5180	2250	10.7_pcw	male3	1366	0.115830116	1.274131274	0	0	CmV1
10.7 pcw_GATGAGGGTCCTTGTC-1	3768	1821	10.7_pcw	male3	9813	0.053078556	1.27388535	0	0	CmV1
9.0 pcw_CGAAGGAGTATCCCTC-1	2750	1641	9.0_pcw	male2	3259	0.036363636	1.272727273	0	0	CmV1
10.7 pcw_GTGATGTAGACTACCT-1	9508	3561	10.7_pcw	male3	12334	0.094657131	1.272612537	0	0	CmV1
9.0 pcw_GGTTGTATCTGGAGAG-1	3930	2243	9.0_pcw	male2	5673	0	1.272264631	0	0	CmV1
10.7 pcw_ATTCTTGGTGTTTACG-1	8261	3239	10.7_pcw	male3	4351	0.06052536	1.271032563	0	0	CmV1
10.7 pcw_CTGCGAGAGTCTTGGT-1	3227	1730	10.7_pcw	male3	8276	0.092965603	1.270529904	0	0	CmV1
10.7 pcw_GAGTGAGAGTCTTCGA-1	1968	1237	10.7_pcw	male3	9552	0.152439024	1.270325203	0	0	CmV1
9.0 pcw_GCTTCACGTGCCCACA-1	2916	1636	9.0_pcw	male2	5160	0.034293553	1.268861454	0	0	CmV1
9.0 pcw_ATAGGCTCACTGTGAT-1	2760	1568	9.0_pcw	male2	1614	0.036231884	1.268115942	0	0	CmV1
10.7 pcw_AAAGGATGTTTACACG-1	12074	4218	10.7_pcw	male3	92	0.057975816	1.267185688	0	0	CmV1
9.0 pcw_TCGGTCTAGCTTCATG-1	3631	1958	9.0_pcw	male2	7369	0.027540622	1.266868631	0	0	CmV1
9.0 pcw_TGTTACTCAAATCGTC-1	3000	1631	9.0_pcw	male2	8084	0	1.266666667	0	0	CmV1
9.0 pcw_TTCCTTCGTGGCTACC-1	4976	2571	9.0_pcw	male2	8373	0	1.26607717	0	0	CmV1
9.0 pcw_GGTGATTAGTCTCTGA-1	3004	1741	9.0_pcw	male2	5595	0.066577896	1.264980027	0	0	CmV1
9.0 pcw_GGTCACGGTCCTGGGT-1	3324	1697	9.0_pcw	male2	5567	0	1.263537906	0	0	CmV1
10.7 pcw_TAGATCGCAGACCATT-1	4828	2160	10.7_pcw	male3	13560	0.062137531	1.263463132	0	0	CmV1
9.0 pcw_CAAGACTGTGGCTTAT-1	3167	1649	9.0_pcw	male2	2154	0.063151247	1.263024945	0	0	CmV1
9.0 pcw_CTCCTTTGTGAAGCGT-1	2376	1414	9.0_pcw	male2	3892	0.042087542	1.262626263	0	0	CmV1
10.7 pcw_TTCTAACCAAGAATGT-1	3330	1686	10.7_pcw	male3	17383	0.06006006	1.261261261	0	0	CmV1
9.0 pcw_TGACAGTAGAGTCCGA-1	5947	2772	9.0_pcw	male2	7557	0.016815201	1.261140071	0	0	CmV1
9.0 pcw_TACCGGGTCAGTGGGA-1	2300	1327	9.0_pcw	male2	6509	0	1.260869565	0	0	CmV1
10.7 pcw_TTTACGTTCACCCTGT-1	4919	2120	10.7_pcw	male3	17888	0.081317341	1.260418784	0	0	CmV1
9.0 pcw_TTGAACGGTGCACGCT-1	3101	1683	9.0_pcw	male2	8470	0.064495324	1.25765882	0	0	CmV1
9.0 pcw_TACCCACGTGCCTAAT-1	2704	1589	9.0_pcw	male2	6481	0.036982249	1.25739645	0	0	CmV1
9.0 pcw_AGGGCTCGTCGGTGTC-1	1989	1252	9.0_pcw	male2	1332	0	1.256913022	0	0	CmV1
9.0 pcw_CACGTGGCAGCTGTTA-1	2387	1375	9.0_pcw	male2	2311	0	1.256807708	0	0	CmV1
10.7 pcw_AGCCAGCAGCGCATCC-1	5332	2389	10.7_pcw	male3	2464	0.225056264	1.256564141	0	0	CmV1
9.0 pcw_GTGAGTTGTCAGTCTA-1	3662	1907	9.0_pcw	male2	6041	0	1.256144184	0	0	CmV1
9.0 pcw_TCCAGAACAAGGAGTC-1	3982	2108	9.0_pcw	male2	7090	0.025113009	1.255650427	0	0	CmV1
10.7 pcw_TACGGGCAGCTGGCCT-1	3748	2006	10.7_pcw	male3	13386	0.747065101	1.254002134	0	0	CmV1
9.0 pcw_CTGCGAGCAACGCATT-1	3278	1839	9.0_pcw	male2	4019	0	1.25076266	0	0	CmV1
9.0 pcw_ACTATCTTCCATACTT-1	2959	1652	9.0_pcw	male2	808	0	1.25042244	0	0	CmV1
9.0 pcw_TACTTCACAAGAATAC-1	4883	2358	9.0_pcw	male2	6582	0.040958427	1.249232029	0	0	CmV1
9.0 pcw_GCGTTTCTCACCATAG-1	2564	1509	9.0_pcw	male2	5104	0.03900156	1.248049922	0	0	CmV1
9.0 pcw_GATTCGAAGACTCATC-1	3287	1730	9.0_pcw	male2	4767	0	1.247337998	0	0	CmV1
10.7 pcw_CGAAGTTCAGCCTTCT-1	5133	2245	10.7_pcw	male3	6704	0.467562829	1.24683421	0	0	CmV1
9.0 pcw_AATTCCTGTACAGGTG-1	2493	1546	9.0_pcw	male2	436	0.040112314	1.243481749	0	0	CmV1
9.0 pcw_CACAACATCCGCCTAT-1	4424	2080	9.0_pcw	male2	2228	0.022603978	1.243218807	0	0	CmV1
10.7 pcw_ATCACAGTCCGATGTA-1	6518	2562	10.7_pcw	male3	3503	0.046026388	1.242712488	0	0	CmV1
9.0 pcw_GTAAGTCTCCACACAA-1	2823	1636	9.0_pcw	male2	5693	0	1.239815799	0	0	CmV1
10.7 pcw_AGCGTATGTGATACAA-1	3148	1700	10.7_pcw	male3	2549	0.158831004	1.23888183	0	0	CmV1
9.0 pcw_GTCGAATAGGGCAGTT-1	2019	1217	9.0_pcw	male2	5936	0.09905894	1.238236751	0	0	CmV1
10.7 pcw_ACCTGTCGTACGGGAT-1	3878	1940	10.7_pcw	male3	1406	0.180505415	1.237751418	0	0	CmV1
9.0 pcw_TGAGGGATCTTAATCC-1	3232	1788	9.0_pcw	male2	7625	0	1.237623762	0	0	CmV1
9.0 pcw_TGCAGGCAGGTCGTCC-1	1536	1027	9.0_pcw	male2	7709	0	1.236979167	0	0	CmV1
9.0 pcw_ATACCTTCATTCACCC-1	3153	1747	9.0_pcw	male2	1589	0	1.236917222	0	0	CmV1
10.7 pcw_AGCTACAGTGGTCTTA-1	4932	2278	10.7_pcw	male3	2581	0.101378751	1.236820762	0	0	CmV1
10.7 pcw_CATGAGTCATGCTGCG-1	2915	1647	10.7_pcw	male3	5549	0.102915952	1.234991424	0	0	CmV1
9.0 pcw_ACGTAGTGTCTACGAT-1	2025	1305	9.0_pcw	male2	773	0.049382716	1.234567901	0	0	CmV1
9.0 pcw_CTAACTTCAGCACACC-1	3649	1925	9.0_pcw	male2	3614	0.027404768	1.233214579	0	0	CmV1
9.0 pcw_CATCCGTCAGACCTGC-1	2352	1301	9.0_pcw	male2	2616	0	1.232993197	0	0	CmV1
10.7 pcw_TCTACATAGTCCGCGT-1	2515	1487	10.7_pcw	male3	15172	0.039761431	1.232604374	0	0	CmV1
9.0 pcw_ACTCCCACAGAGTGTG-1	1055	741	9.0_pcw	male2	845	0.09478673	1.232227488	0	0	CmV1
9.0 pcw_TTCGGTCAGCGTCGAA-1	1382	915	9.0_pcw	male2	8399	0	1.230101302	0	0	CmV1
9.0 pcw_CCACCATGTCGAGCTC-1	4882	2384	9.0_pcw	male2	2845	0.020483408	1.229004506	0	0	CmV1
10.7 pcw_ATGGATCCATGTGCTA-1	2197	1427	10.7_pcw	male3	4027	0.227583068	1.228948566	0	0	CmV1
9.0 pcw_GTATTGGGTTTGTTGG-1	3011	1639	9.0_pcw	male2	5808	0	1.228827632	0	0	CmV1
10.7 pcw_GTAACCAGTATCAGGG-1	3018	1627	10.7_pcw	male3	11637	0.132538105	1.225977469	0	0	CmV1
9.0 pcw_TCTTCCTGTTAGGACG-1	4410	2216	9.0_pcw	male2	7517	0.068027211	1.224489796	0	0	CmV1
9.0 pcw_CCGATGGCATCTAACG-1	4493	2287	9.0_pcw	male2	3016	0.022256844	1.224126419	0	0	CmV1
9.0 pcw_AGCCACGGTCGTCAGC-1	1471	895	9.0_pcw	male2	1160	0	1.223657376	0	0	CmV1
10.7 pcw_GGCTTTCCAGAGTGTG-1	3112	1797	10.7_pcw	male3	10997	0.16066838	1.221079692	0	0	CmV1
9.0 pcw_GGGTAGAAGAGATCGC-1	4750	2293	9.0_pcw	male2	5458	0.021052632	1.221052632	0	0	CmV1
10.7 pcw_GACCTTCAGGTTGGAC-1	1638	1047	10.7_pcw	male3	9100	0.122100122	1.221001221	0	0	CmV1
9.0 pcw_ACCTGAACACATGACT-1	2539	1402	9.0_pcw	male2	689	0	1.220953131	0	0	CmV1
9.0 pcw_TCACAAGGTCAAAGTA-1	2785	1629	9.0_pcw	male2	6848	0.035906643	1.220825853	0	0	CmV1
10.7 pcw_GACGTTAAGGCCATAG-1	3278	1647	10.7_pcw	male3	9147	0.091519219	1.220256254	0	0	CmV1
10.7 pcw_CTCCACACACCTCAGG-1	7787	2962	10.7_pcw	male3	7920	0.089893412	1.219982021	0	0	CmV1
9.0 pcw_CACTGAAAGTAAGACT-1	5002	2409	9.0_pcw	male2	2343	0	1.219512195	0	0	CmV1
9.0 pcw_AATTCCTTCGTTCTGC-1	4104	2100	9.0_pcw	male2	440	0	1.218323587	0	0	CmV1
9.0 pcw_TCGCACTGTATCATGC-1	3038	1680	9.0_pcw	male2	7297	0	1.217906517	0	0	CmV1
9.0 pcw_TCGACCTTCCGGGACT-1	3449	1755	9.0_pcw	male2	7274	0	1.217744274	0	0	CmV1
9.0 pcw_AAGAACAAGATCACCT-1	3780	1894	9.0_pcw	male2	214	0.026455026	1.216931217	0	0	CmV1
9.0 pcw_CGTCCATAGTATCCTG-1	2385	1341	9.0_pcw	male2	3534	0	1.215932914	0	0	CmV1
9.0 pcw_CATTGAGAGACTGGGT-1	2880	1585	9.0_pcw	male2	2753	0	1.215277778	0	0	CmV1
9.0 pcw_GCATCGGTCGACCACG-1	1729	1119	9.0_pcw	male2	4922	0	1.214574899	0	0	CmV1
9.0 pcw_TCATTCAAGACTAAGT-1	2388	1388	9.0_pcw	male2	7054	0	1.21440536	0	0	CmV1
10.7 pcw_CACTAAGTCGTAGTGT-1	4368	2219	10.7_pcw	male3	4947	0.251831502	1.213369963	0	0	CmV1
9.0 pcw_TACATTCCATCGAACT-1	3959	1982	9.0_pcw	male2	6472	0.025258904	1.212427381	0	0	CmV1
10.7 pcw_CGAATTGGTGAGATTA-1	3795	2115	10.7_pcw	male3	6719	0.263504611	1.212121212	0	0	CmV1
9.0 pcw_CTGTGGGTCAGCTTCC-1	6940	3034	9.0_pcw	male2	4117	0.043227666	1.21037464	0	0	CmV1
9.0 pcw_ATCGTCCTCTACTCAT-1	3394	1744	9.0_pcw	male2	1775	0.02946376	1.208014143	0	0	CmV1
9.0 pcw_GCCGTGAAGGTAGCCA-1	580	460	9.0_pcw	male2	5045	0	1.206896552	0	0	CmV1
9.0 pcw_CATACCCGTACTTCCC-1	3817	1962	9.0_pcw	male2	2556	0	1.205134923	0	0	CmV1
9.0 pcw_GTCTTTATCCAACTAG-1	2491	1575	9.0_pcw	male2	6011	0	1.204335608	0	0	CmV1
9.0 pcw_CCTCAGTCAAATGCGG-1	4152	2092	9.0_pcw	male2	3155	0.024084778	1.204238921	0	0	CmV1
10.7 pcw_CATACAGAGAGATCGC-1	2659	1486	10.7_pcw	male3	5334	0.037608123	1.203459947	0	0	CmV1
9.0 pcw_GGGATCCTCATGCCCT-1	2909	1655	9.0_pcw	male2	5414	0.034376074	1.203162599	0	0	CmV1
9.0 pcw_GAATCGTTCTCTTAAC-1	5986	2698	9.0_pcw	male2	4348	0.016705647	1.202806549	0	0	CmV1
10.7 pcw_GTTAGACCATCTAGAC-1	2412	1451	10.7_pcw	male3	12716	0.165837479	1.202321725	0	0	CmV1
10.7 pcw_TTTATGCAGACTCTTG-1	6908	3160	10.7_pcw	male3	17936	0.05790388	1.201505501	0	0	CmV1
9.0 pcw_TCAGCAACACTGTTCC-1	4330	2132	9.0_pcw	male2	6908	0.023094688	1.200923788	0	0	CmV1
9.0 pcw_ACCCTCATCTTAGCTT-1	3081	1676	9.0_pcw	male2	651	0	1.200908796	0	0	CmV1
9.0 pcw_CTAGACAGTTGCACGC-1	1832	1157	9.0_pcw	male2	3705	0.054585153	1.200873362	0	0	CmV1
10.7 pcw_ACGGGTCTCGGCGATC-1	4093	2028	10.7_pcw	male3	1520	0.171023699	1.197165893	0	0	CmV1
10.7 pcw_ATGGATCCAAGAGTAT-1	2513	1512	10.7_pcw	male3	4024	0	1.19379228	0	0	CmV1
10.7 pcw_GAGCTGCGTAACGATA-1	12483	4757	10.7_pcw	male3	9423	0.176239686	1.193623328	0	0	CmV1
10.7 pcw_GGAGATGTCCGCATAA-1	3359	1822	10.7_pcw	male3	10791	0.208395356	1.190830604	0	0	CmV1
10.7 pcw_AACGAAATCCAACTAG-1	2101	1250	10.7_pcw	male3	395	0.142789148	1.189909567	0	0	CmV1
9.0 pcw_ATCCGTCCAACTCCAA-1	2271	1358	9.0_pcw	male2	1714	0.044033465	1.188903567	0	0	CmV1
9.0 pcw_GCATCGGTCTGGGCCA-1	2863	1636	9.0_pcw	male2	4926	0.034928397	1.187565491	0	0	CmV1
9.0 pcw_GCAGTTATCTGAGAAA-1	1685	1078	9.0_pcw	male2	4908	0.059347181	1.18694362	0	0	CmV1
9.0 pcw_CCGGTGATCACAAGAA-1	3206	1728	9.0_pcw	male2	3066	0.062383032	1.185277604	0	0	CmV1
10.7 pcw_ACTTCCGAGGAGTCTG-1	2785	1560	10.7_pcw	male3	1908	0.071813285	1.18491921	0	0	CmV1
9.0 pcw_CCCTCAATCACCTGTC-1	3125	1721	9.0_pcw	male2	2958	0	1.184	0	0	CmV1
9.0 pcw_CCTCCAAAGGCGATAC-1	3718	1995	9.0_pcw	male2	3170	0.107584723	1.183431953	0	0	CmV1
9.0 pcw_ATTGGGTCACTCCTGT-1	4395	2058	9.0_pcw	male2	2048	0.022753129	1.183162685	0	0	CmV1
10.7 pcw_CAACAACGTAGCTGTT-1	3298	1715	10.7_pcw	male3	4480	0.090964221	1.18253487	0	0	CmV1
10.7 pcw_GATTCTTTCTTTCGAT-1	3214	1646	10.7_pcw	male3	9934	0.124455507	1.182327318	0	0	CmV1
9.0 pcw_TCCGTGTGTTGATGTC-1	2372	1424	9.0_pcw	male2	7175	0.042158516	1.180438449	0	0	CmV1
10.7 pcw_GCAGCCACAAGGTTGG-1	7461	3237	10.7_pcw	male3	10067	0.080418175	1.179466559	0	0	CmV1
9.0 pcw_TGGATCACATCTGTTT-1	2374	1445	9.0_pcw	male2	7854	0	1.179443976	0	0	CmV1
10.7 pcw_TAAGTCGAGGCGATAC-1	7813	3126	10.7_pcw	male3	13138	0.012799181	1.177524638	0	0	CmV1
9.0 pcw_GTAGATCAGTGCCCGT-1	3397	1865	9.0_pcw	male2	5752	0	1.177509567	0	0	CmV1
10.7 pcw_TACCTCGGTAGATTAG-1	2718	1640	10.7_pcw	male3	13341	0.073583517	1.177336277	0	0	CmV1
9.0 pcw_GGTGATTGTGAGGCAT-1	1869	1142	9.0_pcw	male2	5602	0.053504548	1.177100054	0	0	CmV1
9.0 pcw_CGTCCATCAAGGTCTT-1	2890	1592	9.0_pcw	male2	3537	0	1.176470588	0	0	CmV1
10.7 pcw_TCAGGTAGTTGTAGCT-1	6552	2752	10.7_pcw	male3	14197	0.122100122	1.175213675	0	0	CmV1
9.0 pcw_GTTACAGAGGCATCGA-1	3745	1870	9.0_pcw	male2	6194	0.053404539	1.174899866	0	0	CmV1
9.0 pcw_GTGGTTAAGGTCTGGA-1	2129	1299	9.0_pcw	male2	6126	0.046970409	1.174260216	0	0	CmV1
10.7 pcw_TTACAGGCAACCAATC-1	3663	1887	10.7_pcw	male3	16881	0.054600055	1.173901174	0	0	CmV1
10.7 pcw_AGCTTCCGTTGGTAGG-1	3069	1815	10.7_pcw	male3	2621	0.065167807	1.173020528	0	0	CmV1
10.7 pcw_CACGTTCAGTAGTCAA-1	6406	2682	10.7_pcw	male3	4911	0.046831096	1.170777396	0	0	CmV1
9.0 pcw_GGAAGTGAGCTGTTAC-1	3930	2055	9.0_pcw	male2	5201	0	1.170483461	0	0	CmV1
9.0 pcw_TCCCATGCAGAAGTTA-1	3845	1921	9.0_pcw	male2	7141	0.052015605	1.170351105	0	0	CmV1
9.0 pcw_GCGAGAAAGAATCCCT-1	3162	1784	9.0_pcw	male2	5057	0.063251107	1.170145478	0	0	CmV1
9.0 pcw_ACATCCCGTACGTGTT-1	2479	1490	9.0_pcw	male2	559	0	1.169826543	0	0	CmV1
9.0 pcw_GTCGTAACATGTGCCG-1	1625	1009	9.0_pcw	male2	5951	0	1.169230769	0	0	CmV1
10.7 pcw_TAACCAGTCTAACGGT-1	7703	2861	10.7_pcw	male3	13026	0.07789173	1.168375957	0	0	CmV1
9.0 pcw_TGCTCCACATCGCCTT-1	3255	1762	9.0_pcw	male2	7778	0.030721966	1.167434716	0	0	CmV1
10.7 pcw_TCTTAGTTCACCTACC-1	11742	4105	10.7_pcw	male3	15400	0.306591722	1.166751831	0	0	CmV1
10.7 pcw_TTGAGTGCAGGTTCAT-1	3000	1779	10.7_pcw	male3	17534	0.1	1.166666667	0	0	CmV1
9.0 pcw_CATCGGGTCTATGTGG-1	2493	1492	9.0_pcw	male2	2643	0.040112314	1.16325712	0	0	CmV1
10.7 pcw_GAATAGAGTCGCTCGA-1	4474	2167	10.7_pcw	male3	8898	0.06705409	1.162270899	0	0	CmV1
10.7 pcw_TGTTTGTGTGATGGCA-1	1979	1185	10.7_pcw	male3	16851	0.555836281	1.162203133	0	0	CmV1
10.7 pcw_TGGGAGACACAAGCTT-1	5859	2522	10.7_pcw	male3	16321	0.034135518	1.160607612	0	0	CmV1
9.0 pcw_TAGTGCAGTGGGACAT-1	3878	2032	9.0_pcw	male2	6687	0.025786488	1.160391955	0	0	CmV1
10.7 pcw_GTGTTCCAGGTTGACG-1	2935	1520	10.7_pcw	male3	12631	0.068143101	1.158432709	0	0	CmV1
10.7 pcw_CATACCCGTATCAGCT-1	8810	3207	10.7_pcw	male3	5365	0.068104427	1.157775255	0	0	CmV1
9.0 pcw_CCTCACAAGTTCGGTT-1	2160	1237	9.0_pcw	male2	3140	0.046296296	1.157407407	0	0	CmV1
10.7 pcw_ACTTTGTAGATGGTAT-1	2679	1565	10.7_pcw	male3	1962	0	1.15714819	0	0	CmV1
10.7 pcw_GAACTGTGTATGAAGT-1	2427	1388	10.7_pcw	male3	8777	0.123609394	1.15368768	0	0	CmV1
9.0 pcw_GGCAGTCCAATCCAGT-1	2254	1334	9.0_pcw	male2	5305	0	1.15350488	0	0	CmV1
9.0 pcw_GGGAAGTGTGGGCTTC-1	1994	1286	9.0_pcw	male2	5366	0.050150451	1.153460381	0	0	CmV1
9.0 pcw_TCACGCTGTAACACCT-1	1562	1061	9.0_pcw	male2	6879	0	1.152368758	0	0	CmV1
10.7 pcw_ATCCATTGTATTCCTT-1	6335	2442	10.7_pcw	male3	3604	0.031570639	1.152328335	0	0	CmV1
10.7 pcw_AAGTCGTCATGGGCAA-1	2435	1448	10.7_pcw	male3	680	0.082135524	1.149897331	0	0	CmV1
9.0 pcw_CGCCATTTCACAGAGG-1	2437	1362	9.0_pcw	male2	3408	0.082068117	1.148953632	0	0	CmV1
10.7 pcw_TGATCAGGTTCTGACA-1	3662	1863	10.7_pcw	male3	15764	0.24576734	1.146914255	0	0	CmV1
10.7 pcw_AGTGCCGCAGGACGAT-1	2444	1455	10.7_pcw	male3	3282	0.081833061	1.145662848	0	0	CmV1
10.7 pcw_TGGGATTTCAGACAAA-1	2008	1305	10.7_pcw	male3	16353	0.199203187	1.145418327	0	0	CmV1
10.7 pcw_TTACAGGAGCCACAAG-1	2969	1575	10.7_pcw	male3	16875	0	1.145166723	0	0	CmV1
9.0 pcw_GAGAAATTCGCTGACG-1	3850	2053	9.0_pcw	male2	4471	0.025974026	1.142857143	0	0	CmV1
9.0 pcw_TTCATTGTCCTCCACA-1	2801	1597	9.0_pcw	male2	8305	0	1.142449125	0	0	CmV1
10.7 pcw_CGCAGGTTCTCAATCT-1	11748	3901	10.7_pcw	male3	6896	0.127681307	1.14061968	0	0	CmV1
9.0 pcw_TCACTATAGAGCAGCT-1	4648	2377	9.0_pcw	male2	6891	0.02151463	1.140275387	0	0	CmV1
10.7 pcw_AGAGAGCAGGAATTAC-1	2018	1278	10.7_pcw	male3	2245	0.099108028	1.139742319	0	0	CmV1
9.0 pcw_AACAAAGCAAACACGG-1	3335	1701	9.0_pcw	male2	81	0.029985007	1.139430285	0	0	CmV1
10.7 pcw_ACCGTTCGTAAGCGGT-1	4564	2161	10.7_pcw	male3	1346	0	1.139351446	0	0	CmV1
10.7 pcw_TCGGATAAGGTTGAGC-1	3687	1786	10.7_pcw	male3	14979	0.108489287	1.13913751	0	0	CmV1
9.0 pcw_TGGTTAGGTGGACCTC-1	5004	2500	9.0_pcw	male2	7958	0.019984013	1.139088729	0	0	CmV1
9.0 pcw_CCTGCATTCGTTCTAT-1	2990	1652	9.0_pcw	male2	3214	0.033444816	1.137123746	0	0	CmV1
10.7 pcw_ACGGTTACACGAGGAT-1	2816	1526	10.7_pcw	male3	1558	0.071022727	1.136363636	0	0	CmV1
9.0 pcw_AGACTCAGTAACGATA-1	3698	1884	9.0_pcw	male2	1053	0.054083288	1.135749054	0	0	CmV1
9.0 pcw_TTTACTGGTGACTGTT-1	4494	2058	9.0_pcw	male2	8668	0	1.134846462	0	0	CmV1
9.0 pcw_TTTGACTCAGGCCCTA-1	2203	1330	9.0_pcw	male2	8744	0	1.13481616	0	0	CmV1
10.7 pcw_CATCGGGGTCGATTAC-1	2380	1406	10.7_pcw	male3	5512	0.084033613	1.134453782	0	0	CmV1
9.0 pcw_TCCTCTTCAGCGAGTA-1	1499	984	9.0_pcw	male2	7209	0	1.134089393	0	0	CmV1
10.7 pcw_GACTCAACAACCGTGC-1	10417	3675	10.7_pcw	male3	9201	0.095996928	1.132763752	0	0	CmV1
10.7 pcw_GTGTTAGGTCCAGCGT-1	2472	1515	10.7_pcw	male3	12615	0.161812298	1.132686084	0	0	CmV1
9.0 pcw_CGCGTGACAGGCACTC-1	3271	1810	9.0_pcw	male2	3411	0.061143381	1.131152553	0	0	CmV1
10.7 pcw_AGACAAAGTCGTTCAA-1	3985	1897	10.7_pcw	male3	2096	0.125470514	1.12923463	0	0	CmV1
9.0 pcw_AGTCTCCAGCATTTCG-1	3631	1832	9.0_pcw	male2	1502	0	1.129165519	0	0	CmV1
9.0 pcw_AGCTTCCGTATTCTCT-1	2923	1689	9.0_pcw	male2	1229	0	1.128977078	0	0	CmV1
9.0 pcw_GGTGTCGTCTTTACAC-1	621	504	9.0_pcw	male2	5625	0	1.127214171	0	0	CmV1
10.7 pcw_GACTCTCTCACAACCA-1	8089	2991	10.7_pcw	male3	9234	0	1.124984547	0	0	CmV1
9.0 pcw_CAGATCATCACTCTTA-1	4178	2127	9.0_pcw	male2	2410	0.023934897	1.124940163	0	0	CmV1
10.7 pcw_ACTTATCCAAGTGGTG-1	3823	1947	10.7_pcw	male3	1892	0.104629872	1.124771122	0	0	CmV1
10.7 pcw_AGATAGACACAATCTG-1	4268	2075	10.7_pcw	male3	2301	0.023430178	1.124648547	0	0	CmV1
10.7 pcw_TACGTCCAGTGGTGAC-1	2490	1347	10.7_pcw	male3	13416	0.040160643	1.124497992	0	0	CmV1
10.7 pcw_TTAGTCTGTTGCCGAC-1	3202	1747	10.7_pcw	male3	17055	0.062460962	1.124297314	0	0	CmV1
10.7 pcw_AGGCTGCAGTTGGAAT-1	2228	1291	10.7_pcw	male3	2822	0.13464991	1.122082585	0	0	CmV1
9.0 pcw_CCTCTAGCAGGCCCTA-1	3209	1732	9.0_pcw	male2	3197	0.031162356	1.121844811	0	0	CmV1
10.7 pcw_AGGACGAGTGCAACAG-1	2496	1473	10.7_pcw	male3	2683	0.16025641	1.121794872	0	0	CmV1
9.0 pcw_CGAATTGGTCGTTATG-1	2764	1551	9.0_pcw	male2	3274	0.03617945	1.121562952	0	0	CmV1
10.7 pcw_GATTGGTAGACTACGG-1	5709	2479	10.7_pcw	male3	9935	0.035032405	1.121036959	0	0	CmV1
9.0 pcw_GATTCTTTCGATCCCT-1	4104	1957	9.0_pcw	male2	4789	0	1.1208577	0	0	CmV1
10.7 pcw_GTGCGTGCACAAGCAG-1	2680	1480	10.7_pcw	male3	12388	0.037313433	1.119402985	0	0	CmV1
10.7 pcw_GTAACACAGGCTTAGG-1	7330	2973	10.7_pcw	male3	11604	0	1.118690314	0	0	CmV1
10.7 pcw_CTACTATAGACTGAGC-1	3488	1975	10.7_pcw	male3	7579	0.028669725	1.118119266	0	0	CmV1
9.0 pcw_ATTCGTTTCCCTATTA-1	3043	1730	9.0_pcw	male2	2026	0	1.117318436	0	0	CmV1
9.0 pcw_TACCCACGTGCTCGTG-1	3134	1806	9.0_pcw	male2	6482	0.031908105	1.116783663	0	0	CmV1
10.7 pcw_GGACGTCCACGCGTCA-1	717	569	10.7_pcw	male3	10746	0.139470014	1.115760112	0	0	CmV1
10.7 pcw_TGTCCCATCTGTTGGA-1	2694	1710	10.7_pcw	male3	16610	0.296956199	1.113585746	0	0	CmV1
10.7 pcw_TGGGCGTTCCGTTTCG-1	3414	1868	10.7_pcw	male3	16382	0.14645577	1.113063855	0	0	CmV1
10.7 pcw_AACGGGAAGCGAGTCA-1	2520	1521	10.7_pcw	male3	400	0.079365079	1.111111111	0	0	CmV1
9.0 pcw_AGACAAACATCCCACT-1	3961	1893	9.0_pcw	male2	1001	0.02524615	1.110830598	0	0	CmV1
10.7 pcw_TATCAGGGTATTGAGA-1	4778	2290	10.7_pcw	male3	13739	0.041858518	1.109250733	0	0	CmV1
9.0 pcw_CATCGTCGTGAGTCAG-1	1353	863	9.0_pcw	male2	2650	0	1.10864745	0	0	CmV1
9.0 pcw_GGGTATTAGACTCCGC-1	4062	2056	9.0_pcw	male2	5465	0	1.107828656	0	0	CmV1
10.7 pcw_GTTATGGTCTGGGATT-1	3794	1872	10.7_pcw	male3	12763	0.131787032	1.10701107	0	0	CmV1
9.0 pcw_CCGTTCAGTATGAGGC-1	3434	1829	9.0_pcw	male2	3094	0.087361677	1.106581246	0	0	CmV1
9.0 pcw_AGTAGTCTCGGTGTAT-1	2441	1459	9.0_pcw	male2	1470	0	1.106104056	0	0	CmV1
10.7 pcw_AGTCTCCCAGTTTCAG-1	11070	3984	10.7_pcw	male3	3228	0.054200542	1.102077687	0	0	CmV1
9.0 pcw_CTCCTCCAGCTTGTTG-1	3464	1901	9.0_pcw	male2	3879	0.02886836	1.096997691	0	0	CmV1
9.0 pcw_GTCCCATCAGCCCAGT-1	2190	1370	9.0_pcw	male2	5919	0	1.095890411	0	0	CmV1
9.0 pcw_CCTTGTGCACGAGGTA-1	3377	1773	9.0_pcw	male2	3239	0	1.095647024	0	0	CmV1
10.7 pcw_ATAGACCCAGAGAATT-1	9038	3765	10.7_pcw	male3	3424	0.033193184	1.095375083	0	0	CmV1
10.7 pcw_GGAGAACGTCTCACAA-1	2833	1611	10.7_pcw	male3	10769	0.141193082	1.094246382	0	0	CmV1
10.7 pcw_CCGGACATCGAGCCAC-1	2834	1630	10.7_pcw	male3	6245	0.035285815	1.093860268	0	0	CmV1
10.7 pcw_AACAGGGTCGATACGT-1	2286	1364	10.7_pcw	male3	271	0.131233596	1.093613298	0	0	CmV1
9.0 pcw_ATTTACCTCATAGGCT-1	6131	2754	9.0_pcw	male2	2066	0	1.092807046	0	0	CmV1
9.0 pcw_CTCCAACGTCATGCAT-1	3203	1725	9.0_pcw	male2	3828	0	1.09272557	0	0	CmV1
10.7 pcw_CCACTTGAGAAGAACG-1	3114	1772	10.7_pcw	male3	5929	0.128452152	1.091843288	0	0	CmV1
9.0 pcw_TGGAGGAGTTTGGCTA-1	2020	1232	9.0_pcw	male2	7849	0	1.089108911	0	0	CmV1
9.0 pcw_AGGGTCCGTAGGTCAG-1	3673	1852	9.0_pcw	male2	1338	0	1.089028042	0	0	CmV1
9.0 pcw_GAGTCTATCTCGTCAC-1	4592	2431	9.0_pcw	male2	4580	0.043554007	1.088850174	0	0	CmV1
9.0 pcw_GTCAAGTCAAATGAGT-1	4140	2080	9.0_pcw	male2	5840	0	1.086956522	0	0	CmV1
9.0 pcw_TTTCGATGTTACCTTT-1	3315	1677	9.0_pcw	male2	8736	0	1.085972851	0	0	CmV1
10.7 pcw_AGGGTGAAGAGCAAGA-1	1844	1166	10.7_pcw	male3	2909	0.162689805	1.084598698	0	0	CmV1
10.7 pcw_TGACGCGCAAGGACAC-1	6841	2902	10.7_pcw	male3	15577	0.321590411	1.0817132	0	0	CmV1
10.7 pcw_ATGAAAGAGACTCAAA-1	5090	2229	10.7_pcw	male3	3847	0.019646365	1.080550098	0	0	CmV1
9.0 pcw_ATCGTGAAGCACAAAT-1	2592	1494	9.0_pcw	male2	1776	0	1.080246914	0	0	CmV1
9.0 pcw_ACTATGGTCGACCATA-1	3709	1915	9.0_pcw	male2	821	0.026961445	1.078457805	0	0	CmV1
9.0 pcw_CCAATTTTCTATCCAT-1	2974	1576	9.0_pcw	male2	2813	0.033624748	1.07599193	0	0	CmV1
10.7 pcw_AGATCCAAGCTGAGCA-1	5206	2505	10.7_pcw	male3	2318	0.038417211	1.075681905	0	0	CmV1
9.0 pcw_CACAGATTCCCTCGAT-1	4649	2419	9.0_pcw	male2	2249	0	1.075500108	0	0	CmV1
10.7 pcw_AACTTCTAGGTCATTC-1	4469	2077	10.7_pcw	male3	448	0.067129112	1.074065787	0	0	CmV1
10.7 pcw_CGGGTCATCCGACAGC-1	3917	1854	10.7_pcw	male3	7172	0.102118969	1.07224917	0	0	CmV1
10.7 pcw_AACCAACTCTGTCCGT-1	3544	1686	10.7_pcw	male3	295	0.112866817	1.072234763	0	0	CmV1
10.7 pcw_TCTGCCAAGAAACTGT-1	4293	1989	10.7_pcw	male3	15324	0.093174936	1.071511763	0	0	CmV1
10.7 pcw_CTCATCGCATCGATCA-1	2151	1261	10.7_pcw	male3	7846	0.092980009	1.069270107	0	0	CmV1
9.0 pcw_GTCATTTCATTGAAAG-1	4958	2317	9.0_pcw	male2	5902	0.040338846	1.068979427	0	0	CmV1
9.0 pcw_GTTCGCTTCTACTGCC-1	3275	1736	9.0_pcw	male2	6267	0.030534351	1.06870229	0	0	CmV1
9.0 pcw_CTCCTCCGTCGTATGT-1	2903	1647	9.0_pcw	male2	3881	0	1.067860834	0	0	CmV1
9.0 pcw_TCCATGCAGCATGAAT-1	3184	1658	9.0_pcw	male2	7107	0	1.067839196	0	0	CmV1
10.7 pcw_TCTGTCGTCGCCAGTG-1	3280	1672	10.7_pcw	male3	15381	0.213414634	1.067073171	0	0	CmV1
9.0 pcw_TTCACCGAGGTTATAG-1	4311	2182	9.0_pcw	male2	8272	0	1.06703781	0	0	CmV1
9.0 pcw_AGTGATCAGGTAGGCT-1	3937	2104	9.0_pcw	male2	1527	0.025400051	1.066802134	0	0	CmV1
10.7 pcw_CCGTGAGTCGAAGGAC-1	3757	1815	10.7_pcw	male3	6349	0.904977376	1.064679265	0	0	CmV1
10.7 pcw_GATAGAACACGCGCAT-1	3478	1858	10.7_pcw	male3	9644	0.057504313	1.063829787	0	0	CmV1
9.0 pcw_TCTCCGAAGTAATCCC-1	2730	1563	9.0_pcw	male2	7464	0	1.062271062	0	0	CmV1
10.7 pcw_AGAAATGCACCCAACG-1	3486	1766	10.7_pcw	male3	1994	0	1.061388411	0	0	CmV1
10.7 pcw_GTTGAACGTAGGTCAG-1	3585	1871	10.7_pcw	male3	12839	0.111576011	1.059972106	0	0	CmV1
10.7 pcw_CCTGCATAGGCATCAG-1	9437	3274	10.7_pcw	male3	6603	0.137755643	1.05965879	0	0	CmV1
10.7 pcw_AGCGTCGAGAGTCTGG-1	1795	1137	10.7_pcw	male3	2560	0.167130919	1.058495822	0	0	CmV1
10.7 pcw_TATTCCATCTGGTGGC-1	4915	2285	10.7_pcw	male3	13852	0.02034588	1.057985758	0	0	CmV1
10.7 pcw_CTTCGGTTCGAGAGCA-1	2366	1471	10.7_pcw	male3	8583	0	1.056635672	0	0	CmV1
9.0 pcw_CAACAACCATGACTCA-1	2556	1418	9.0_pcw	male2	2096	0	1.056338028	0	0	CmV1
9.0 pcw_ACTATTCGTCCACACG-1	3035	1706	9.0_pcw	male2	829	0.032948929	1.054365733	0	0	CmV1
10.7 pcw_CCGGACAAGTCCCAAT-1	3228	1779	10.7_pcw	male3	6239	0.092936803	1.053283767	0	0	CmV1
10.7 pcw_AGACCCGCAACACACT-1	7891	2854	10.7_pcw	male3	2188	0.063363325	1.0518312	0	0	CmV1
10.7 pcw_CGAGTTATCGTTCGCT-1	3902	1878	10.7_pcw	male3	6827	0.128139416	1.050743209	0	0	CmV1
9.0 pcw_ACCCTTGAGGTCACCC-1	3809	2042	9.0_pcw	male2	653	0	1.050144395	0	0	CmV1
9.0 pcw_TTCTTGAAGGGTTGCA-1	3622	1747	9.0_pcw	male2	8455	0	1.049144119	0	0	CmV1
9.0 pcw_GAGACTTTCGATTGGT-1	6006	2722	9.0_pcw	male2	4486	0	1.048951049	0	0	CmV1
9.0 pcw_CTCCTTTAGGCAGCTA-1	3242	1730	9.0_pcw	male2	3885	0.030845157	1.048735349	0	0	CmV1
10.7 pcw_GAAGGGTAGTGTTCCA-1	3152	1674	10.7_pcw	male3	8850	0.126903553	1.046954315	0	0	CmV1
9.0 pcw_TCCTGCAGTTCGGTCG-1	3823	1987	9.0_pcw	male2	7221	0.026157468	1.046298718	0	0	CmV1
10.7 pcw_CCGAACGTCAAGAGGC-1	1816	1214	10.7_pcw	male3	6170	0.220264317	1.046255507	0	0	CmV1
9.0 pcw_GCCATTCGTTCTCACC-1	3920	2026	9.0_pcw	male2	5013	0	1.045918367	0	0	CmV1
10.7 pcw_TGAATGCGTACGATCT-1	2296	1381	10.7_pcw	male3	15513	0.043554007	1.045296167	0	0	CmV1
10.7 pcw_GTTTGGAAGTGCTCAT-1	2490	1510	10.7_pcw	male3	12973	0.120481928	1.044176707	0	0	CmV1
10.7 pcw_GGAGGATAGGGTATAT-1	3164	1660	10.7_pcw	male3	10818	0.031605563	1.042983565	0	0	CmV1
10.7 pcw_GCCAGCACAGAGATTA-1	13141	4029	10.7_pcw	male3	10246	0.098927022	1.04253862	0	0	CmV1
10.7 pcw_CCAAGCGTCTACACAG-1	3170	1598	10.7_pcw	male3	5798	0.220820189	1.041009464	0	0	CmV1
10.7 pcw_TCACTCGCACTGGCCA-1	4325	2060	10.7_pcw	male3	14124	0.069364162	1.040462428	0	0	CmV1
9.0 pcw_GAAGGACGTACTCCGG-1	2502	1456	9.0_pcw	male2	4304	0.039968026	1.039168665	0	0	CmV1
9.0 pcw_TGTTACTGTGCCGGTT-1	2895	1725	9.0_pcw	male2	8087	0	1.03626943	0	0	CmV1
10.7 pcw_TTAGGGTGTGTGTGGA-1	2610	1511	10.7_pcw	male3	17030	0.038314176	1.034482759	0	0	CmV1
9.0 pcw_CATTCTACATCCGGTG-1	9673	3832	9.0_pcw	male2	2749	0.031014163	1.033805438	0	0	CmV1
10.7 pcw_GTGGGAAAGTCGAGGT-1	1742	1114	10.7_pcw	male3	12502	0	1.033295063	0	0	CmV1
10.7 pcw_GTGACGCGTGTATACC-1	1937	1227	10.7_pcw	male3	12272	0	1.032524522	0	0	CmV1
9.0 pcw_TGACCCTTCCTACGAA-1	3588	1913	9.0_pcw	male2	7572	0	1.031215162	0	0	CmV1
9.0 pcw_CGCAGGTCAGTCAACT-1	3104	1765	9.0_pcw	male2	3365	0	1.030927835	0	0	CmV1
9.0 pcw_CTTCCTTCATGGCTGC-1	7566	3037	9.0_pcw	male2	4163	0	1.030927835	0	0	CmV1
10.7 pcw_CCACTTGCAGGATGAC-1	2721	1388	10.7_pcw	male3	5936	0.036751194	1.029033444	0	0	CmV1
9.0 pcw_GTTACCCCAGAGGCTA-1	4762	2278	9.0_pcw	male2	6205	0.02099958	1.02897942	0	0	CmV1
10.7 pcw_CGTGTCTGTTAAGCAA-1	2139	1277	10.7_pcw	male3	7369	0.140252454	1.028517999	0	0	CmV1
10.7 pcw_CGCCAGAAGTAGTGCG-1	4473	2284	10.7_pcw	male3	6953	0.089425442	1.028392578	0	0	CmV1
9.0 pcw_CGCATGGCAGCACAAG-1	3404	1683	9.0_pcw	male2	3383	0.029377203	1.028202115	0	0	CmV1
10.7 pcw_CACAGATAGAGTCAGC-1	6811	2810	10.7_pcw	male3	4764	0.249596241	1.027749229	0	0	CmV1
9.0 pcw_ACCGTTCCAAATAGCA-1	3417	1702	9.0_pcw	male2	667	0	1.024290313	0	0	CmV1
10.7 pcw_CATTGTTCAAGGTACG-1	1758	1085	10.7_pcw	male3	5746	0	1.023890785	0	0	CmV1
10.7 pcw_GACTATGAGGCGTCCT-1	2543	1458	10.7_pcw	male3	9176	0.117970901	1.022414471	0	0	CmV1
10.7 pcw_GCTGAATTCCGTGGGT-1	5774	2536	10.7_pcw	male3	10586	0.069276065	1.021821961	0	0	CmV1
10.7 pcw_TCGCTTGTCGTTCCCA-1	2156	1307	10.7_pcw	male3	14973	0	1.020408163	0	0	CmV1
10.7 pcw_AATTTCCTCCACTGGG-1	15197	4594	10.7_pcw	male3	932	0.138185168	1.019938146	0	0	CmV1
10.7 pcw_ACAAAGAGTGGTAACG-1	2059	1282	10.7_pcw	male3	949	0.242836328	1.019912579	0	0	CmV1
10.7 pcw_CATACTTCAGCAAGAC-1	6181	2555	10.7_pcw	male3	5379	0.048535836	1.019252548	0	0	CmV1
10.7 pcw_GTCTGTCAGGAGACCT-1	2749	1531	10.7_pcw	male3	12214	0.145507457	1.018552201	0	0	CmV1
9.0 pcw_CTTACCGGTACTGAGG-1	3829	1899	9.0_pcw	male2	4125	0	1.0185427	0	0	CmV1
10.7 pcw_CCACAAAGTAGTGTGG-1	4126	2200	10.7_pcw	male3	5844	0.19389239	1.017935046	0	0	CmV1
10.7 pcw_TACATTCGTGCAAGAC-1	3046	1699	10.7_pcw	male3	13250	0.229809586	1.017728168	0	0	CmV1
9.0 pcw_CAGGTATCACAAGCTT-1	7076	3105	9.0_pcw	male2	2490	0.028264556	1.017524025	0	0	CmV1
10.7 pcw_CATTGAGCAGGACTAG-1	2461	1427	10.7_pcw	male3	5713	0.040633889	1.015847217	0	0	CmV1
10.7 pcw_AACCTGATCGACCTAA-1	4632	2260	10.7_pcw	male3	362	0.043177893	1.014680484	0	0	CmV1
10.7 pcw_AGGGTTTAGGATTCAA-1	3851	1830	10.7_pcw	male3	2931	0.051934562	1.012723968	0	0	CmV1
10.7 pcw_TACCTCGTCTTCGTGC-1	3361	1804	10.7_pcw	male3	13355	0.416542696	1.011603689	0	0	CmV1
10.7 pcw_CAGTTAGAGCTCATAC-1	3264	1729	10.7_pcw	male3	5272	0.06127451	1.011029412	0	0	CmV1
10.7 pcw_ACTATGGCACAACGCC-1	3364	1767	10.7_pcw	male3	1708	0.059453032	1.010701546	0	0	CmV1
10.7 pcw_GGTAGAGCAGTAGATA-1	2082	1302	10.7_pcw	male3	11401	0.240153698	1.008645533	0	0	CmV1
10.7 pcw_CCCGGAAAGCAAATCA-1	1884	1166	10.7_pcw	male3	6035	0.106157113	1.008492569	0	0	CmV1
10.7 pcw_GAAGAATTCCTTCTTC-1	2381	1396	10.7_pcw	male3	8801	0.08399832	1.00797984	0	0	CmV1
10.7 pcw_ACTCTCGAGCGACTGA-1	3474	1804	10.7_pcw	male3	1766	0.201496834	1.007484168	0	0	CmV1
10.7 pcw_CCGCAAGAGTAAGGGA-1	2285	1392	10.7_pcw	male3	6219	0.218818381	1.006564551	0	0	CmV1
10.7 pcw_GCATCGGAGGAGAGTA-1	1495	975	10.7_pcw	male3	10139	0	1.003344482	0	0	CmV1
10.7 pcw_CCCTGATCACAGGATG-1	5886	2803	10.7_pcw	male3	6127	0.0509684	1.002378525	0	0	CmV1
10.7 pcw_AATGCCACACTACTTT-1	3495	1726	10.7_pcw	male3	839	0.028612303	1.001430615	0	0	CmV1
10.7 pcw_CAATACGAGACTGGGT-1	3396	1619	10.7_pcw	male3	4642	0.088339223	1.001177856	0	0	CmV1
10.7 pcw_ATCCCTGTCTACCTTA-1	4597	2152	10.7_pcw	male3	3633	0.043506635	1.0006526	0	0	CmV1
9.0 pcw_GGGTATTTCTAGCATG-1	3498	1849	9.0_pcw	male2	5476	0	1.000571755	0	0	CmV1
10.7 pcw_CATACCCAGACCTCAT-1	10101	3498	10.7_pcw	male3	5353	0.108900109	0.999901	0	0	CmV1
10.7 pcw_TAATTCCCATGTTCGA-1	2703	1591	10.7_pcw	male3	13176	0.184979652	0.998890122	0	0	CmV1
10.7 pcw_TAGATCGCAAGCGAGT-1	1903	1210	10.7_pcw	male3	13557	0.315291645	0.998423542	0	0	CmV1
9.0 pcw_GGGTTATAGCACAAAT-1	3406	1835	9.0_pcw	male2	5518	0	0.998238403	0	0	CmV1
10.7 pcw_AGCTTCCCAGCTCGGT-1	2807	1476	10.7_pcw	male3	2617	0	0.997506234	0	0	CmV1
10.7 pcw_GAGGCAAGTGGACTGA-1	3121	1726	10.7_pcw	male3	9447	0.12816405	0.993271387	0	0	CmV1
10.7 pcw_GGCGTCAGTTAGGCCC-1	3826	1868	10.7_pcw	male3	10940	0.104547831	0.993204391	0	0	CmV1
10.7 pcw_CTCATCGCACGACAAG-1	3427	1841	10.7_pcw	male3	7842	0.204260286	0.992121389	0	0	CmV1
10.7 pcw_GACATCAAGGGAGGGT-1	3128	1673	10.7_pcw	male3	8996	0.191815857	0.991048593	0	0	CmV1
10.7 pcw_CAGGTATAGTCGCTAT-1	2323	1372	10.7_pcw	male3	5240	0.387430047	0.99009901	0	0	CmV1
10.7 pcw_ATCACGACATAAGCAA-1	5366	2359	10.7_pcw	male3	3515	0.055907566	0.987700335	0	0	CmV1
9.0 pcw_GCTCAAATCGCAGTGC-1	2128	1295	9.0_pcw	male2	5126	0	0.986842105	0	0	CmV1
10.7 pcw_TAAGTCGTCGCAATGT-1	3755	2006	10.7_pcw	male3	13154	0.026631158	0.985352863	0	0	CmV1
9.0 pcw_CAGGGCTGTCCACTCT-1	3045	1804	9.0_pcw	male2	2485	0	0.985221675	0	0	CmV1
10.7 pcw_GGTAATCAGGGAGGCA-1	3256	1628	10.7_pcw	male3	11382	0.061425061	0.982800983	0	0	CmV1
9.0 pcw_ATGGTTGTCGACATAC-1	3765	1933	9.0_pcw	male2	1924	0	0.982735724	0	0	CmV1
10.7 pcw_TAGGGTTGTGATGGCA-1	2341	1387	10.7_pcw	male3	13630	0.085433575	0.982486117	0	0	CmV1
10.7 pcw_CGACAGCGTTGGGATG-1	2952	1633	10.7_pcw	male3	6743	0.033875339	0.982384824	0	0	CmV1
10.7 pcw_GAAATGACAAGAATGT-1	3159	1795	10.7_pcw	male3	8725	0.126622349	0.981323204	0	0	CmV1
10.7 pcw_GGGATCCGTCGACGCT-1	3467	1806	10.7_pcw	male3	11120	0.086530141	0.980674935	0	0	CmV1
10.7 pcw_TGATGCACAGTTTGGT-1	5205	2319	10.7_pcw	male3	15803	0.902977906	0.979827089	0	0	CmV1
10.7 pcw_AAGTACCCATATCTGG-1	5219	2263	10.7_pcw	male3	657	0.038321518	0.977198697	0	0	CmV1
10.7 pcw_CTCAGAAAGTGTAGTA-1	3582	1790	10.7_pcw	male3	7782	0.111669458	0.977107761	0	0	CmV1
10.7 pcw_CGTGAATGTCGTGGAA-1	2151	1349	10.7_pcw	male3	7312	0	0.976290098	0	0	CmV1
10.7 pcw_GACCCAGAGAAGCCAC-1	21020	5427	10.7_pcw	male3	9028	0.014272122	0.975261656	0	0	CmV1
10.7 pcw_CACGAATCAGATCACT-1	6255	2502	10.7_pcw	male3	4866	0.03197442	0.975219824	0	0	CmV1
10.7 pcw_GGTTAACCACCAGTAT-1	2974	1601	10.7_pcw	male3	11544	0.033624748	0.975117687	0	0	CmV1
10.7 pcw_CCTCATGAGTTCATCG-1	1847	1134	10.7_pcw	male3	6510	0.162425555	0.97455333	0	0	CmV1
10.7 pcw_CCGGTAGGTATGAGCG-1	2157	1311	10.7_pcw	male3	6281	0.046360686	0.973574409	0	0	CmV1
9.0 pcw_CTCTCGACATAACCCA-1	3495	1866	9.0_pcw	male2	3923	0	0.972818312	0	0	CmV1
10.7 pcw_CCCTTAGGTCCCGCAA-1	9870	3683	10.7_pcw	male3	6154	0.141843972	0.972644377	0	0	CmV1
9.0 pcw_AAAGAACTCTCCGTGT-1	2989	1651	9.0_pcw	male2	40	0	0.970224155	0	0	CmV1
10.7 pcw_GGTTAACCAGCGGTTC-1	4229	2007	10.7_pcw	male3	11546	0.11823126	0.969496335	0	0	CmV1
10.7 pcw_TGCGACGAGGAAAGGT-1	2579	1569	10.7_pcw	male3	16017	0.116324157	0.969367972	0	0	CmV1
10.7 pcw_CGAGTGCCAAATACAG-1	7845	3128	10.7_pcw	male3	6800	0.114722753	0.968769917	0	0	CmV1
10.7 pcw_GTTTGGAAGTCATACC-1	1549	1113	10.7_pcw	male3	12972	0.258231117	0.968366688	0	0	CmV1
10.7 pcw_ACCCTTGCAAATGGCG-1	2892	1609	10.7_pcw	male3	1317	0.034578147	0.968188105	0	0	CmV1
10.7 pcw_AGACCCGTCAGTGGGA-1	2276	1354	10.7_pcw	male3	2194	0.175746924	0.966608084	0	0	CmV1
10.7 pcw_CGTGTCTTCACACCCT-1	2483	1387	10.7_pcw	male3	7370	0.36246476	0.966572694	0	0	CmV1
10.7 pcw_TGCGACGTCTCTTGCG-1	2485	1437	10.7_pcw	male3	16043	0.442655936	0.965794769	0	0	CmV1
10.7 pcw_ATGCCTCCATGGACAG-1	6733	2847	10.7_pcw	male3	3958	0.089113322	0.965394326	0	0	CmV1
9.0 pcw_GAGCTGCAGCAAGTCG-1	5293	2458	9.0_pcw	male2	4509	0.018892877	0.963536747	0	0	CmV1
10.7 pcw_AGTCAACCAATACGCT-1	3638	1873	10.7_pcw	male3	3168	0.082462892	0.96206707	0	0	CmV1
10.7 pcw_TAACTTCAGTCCCAAT-1	5719	2424	10.7_pcw	male3	13056	0.402168211	0.961706592	0	0	CmV1
10.7 pcw_GGCTGTGTCGGAATGG-1	2184	1334	10.7_pcw	male3	10967	0.183150183	0.961538462	0	0	CmV1
10.7 pcw_TGTGGCGGTCCACGCA-1	2604	1473	10.7_pcw	male3	16703	0.076804916	0.960061444	0	0	CmV1
10.7 pcw_CGACAGCTCGGACCAC-1	3438	1784	10.7_pcw	male3	6749	0.029086678	0.959860384	0	0	CmV1
10.7 pcw_TCGACCTTCCGTGCGA-1	4380	2152	10.7_pcw	male3	14844	0.068493151	0.95890411	0	0	CmV1
9.0 pcw_CACCGTTGTCACCTTC-1	5111	2406	9.0_pcw	male2	2283	0.039131285	0.958716494	0	0	CmV1
10.7 pcw_AGTGATCAGTTCATGC-1	3651	1840	10.7_pcw	male3	3258	0.328677075	0.958641468	0	0	CmV1
10.7 pcw_TATCCTATCACCACAA-1	5531	2429	10.7_pcw	male3	13759	0.198879045	0.9582354	0	0	CmV1
10.7 pcw_TGTGAGTCAGGTACGA-1	5010	2452	10.7_pcw	male3	16633	0.199600798	0.958083832	0	0	CmV1
10.7 pcw_AGATAGATCATTTCCA-1	4384	2028	10.7_pcw	male3	2315	0.045620438	0.958029197	0	0	CmV1
10.7 pcw_GGCTTTCAGATGCTTC-1	3237	1661	10.7_pcw	male3	10990	0.061785604	0.957676861	0	0	CmV1
10.7 pcw_ATGGGAGGTGGGTCAA-1	2405	1393	10.7_pcw	male3	4051	0.083160083	0.956340956	0	0	CmV1
9.0 pcw_AACCAACCACACCGAC-1	4395	1998	9.0_pcw	male2	133	0.045506257	0.955631399	0	0	CmV1
9.0 pcw_GGATCTAAGTATTGCC-1	3558	1938	9.0_pcw	male2	5274	0.056211355	0.95559303	0	0	CmV1
9.0 pcw_GTTCGCTAGGTCATCT-1	4082	2020	9.0_pcw	male2	6262	0.024497795	0.955414013	0	0	CmV1
10.7 pcw_AGGAAATGTCCGAAAG-1	6386	2865	10.7_pcw	male3	2635	0.078296273	0.955214532	0	0	CmV1
10.7 pcw_TAGGTTGTCGATTCCC-1	4817	2373	10.7_pcw	male3	13672	0.103799045	0.954951214	0	0	CmV1
10.7 pcw_TTCCACGAGAAGGCTC-1	2726	1569	10.7_pcw	male3	17206	0.110051357	0.95377843	0	0	CmV1
10.7 pcw_TGAGGAGCAGGATTCT-1	2098	1281	10.7_pcw	male3	15678	0.142993327	0.953288847	0	0	CmV1
9.0 pcw_TCCTGCATCGCCGATG-1	2310	1393	9.0_pcw	male2	7227	0	0.952380952	0	0	CmV1
9.0 pcw_TCCCACAAGACCATTC-1	3362	1844	9.0_pcw	male2	7117	0.0297442	0.951814396	0	0	CmV1
10.7 pcw_TCGACCTTCGCGTCGA-1	2312	1338	10.7_pcw	male3	14845	0.043252595	0.951557093	0	0	CmV1
9.0 pcw_AAGGTAATCAGCCTCT-1	3469	1732	9.0_pcw	male2	304	0.028826751	0.95128279	0	0	CmV1
10.7 pcw_GGAACCCTCGCAGATT-1	3276	1661	10.7_pcw	male3	10695	0.213675214	0.946275946	0	0	CmV1
9.0 pcw_CTTTCAATCATGCTAG-1	4335	2111	9.0_pcw	male2	4220	0.046136101	0.945790081	0	0	CmV1
10.7 pcw_ATTGTTCCACTGTGAT-1	3281	1706	10.7_pcw	male3	4382	0.792441329	0.944833892	0	0	CmV1
10.7 pcw_GATTCTTTCGCAGAGA-1	5399	2187	10.7_pcw	male3	9929	0.111131691	0.944619374	0	0	CmV1
10.7 pcw_GAGACCCAGAGGACTC-1	2330	1427	10.7_pcw	male3	9302	0.300429185	0.944206009	0	0	CmV1
10.7 pcw_CGGCAGTAGGTTACAA-1	2013	1201	10.7_pcw	male3	7096	0.099354198	0.943864878	0	0	CmV1
9.0 pcw_CTCAGTCTCTATCCAT-1	4133	2116	9.0_pcw	male2	3800	0	0.943624486	0	0	CmV1
10.7 pcw_GACTTCCAGATAGTCA-1	3612	1828	10.7_pcw	male3	9263	0.055370986	0.941306755	0	0	CmV1
10.7 pcw_CCACAAATCAACCCGG-1	4569	2000	10.7_pcw	male3	5849	0.065659882	0.941124973	0	0	CmV1
10.7 pcw_ATGCATGCATCGAAGG-1	4570	2246	10.7_pcw	male3	3945	0.131291028	0.940919037	0	0	CmV1
9.0 pcw_AATCGTGGTCAACACT-1	6377	2965	9.0_pcw	male2	378	0.015681355	0.940881292	0	0	CmV1
10.7 pcw_CCACCATAGTCATTGC-1	4683	2264	10.7_pcw	male3	5879	0.192184497	0.939568653	0	0	CmV1
10.7 pcw_ACACCAAGTGATGGCA-1	4791	2096	10.7_pcw	male3	1013	0.041744938	0.939261115	0	0	CmV1
9.0 pcw_TAATTCCTCCACACCT-1	4899	2260	9.0_pcw	male2	6434	0.081649316	0.938967136	0	0	CmV1
10.7 pcw_TTTCACAAGTATGATG-1	3198	1682	10.7_pcw	male3	17957	0.031269543	0.938086304	0	0	CmV1
10.7 pcw_CCATAAGGTTACCTGA-1	2987	1571	10.7_pcw	male3	5963	0.066956813	0.93739538	0	0	CmV1
9.0 pcw_AAGGTAACAATTCTTC-1	7698	3088	9.0_pcw	male2	298	0	0.935307872	0	0	CmV1
10.7 pcw_ACAGCCGGTCGCTTAA-1	9197	3652	10.7_pcw	male3	1095	0.163096662	0.935087529	0	0	CmV1
10.7 pcw_ACGATCAGTAATTGGA-1	2998	1583	10.7_pcw	male3	1432	0.066711141	0.933955971	0	0	CmV1
10.7 pcw_ACCATTTGTACTGCGC-1	4929	2306	10.7_pcw	male3	1258	0.020288091	0.933252181	0	0	CmV1
10.7 pcw_ATGCCTCTCTGATTCT-1	10404	3693	10.7_pcw	male3	3971	0.048058439	0.932333718	0	0	CmV1
10.7 pcw_TCGGATACACCCAATA-1	4295	2035	10.7_pcw	male3	14981	0.093131548	0.931315483	0	0	CmV1
10.7 pcw_TTCCTAAAGGTCGCCT-1	3651	1758	10.7_pcw	male3	17263	0.027389756	0.931251712	0	0	CmV1
10.7 pcw_CCACACTGTGCATCTA-1	3117	1685	10.7_pcw	male3	5867	0.064164261	0.930381777	0	0	CmV1
10.7 pcw_TGCAGATTCTCTCCGA-1	3763	1811	10.7_pcw	male3	15928	0.026574542	0.930108956	0	0	CmV1
9.0 pcw_GTCTAGATCACCGGTG-1	646	482	9.0_pcw	male2	5983	0	0.92879257	0	0	CmV1
9.0 pcw_CCCTCAATCCATCTCG-1	5285	2397	9.0_pcw	male2	2959	0.018921476	0.927152318	0	0	CmV1
10.7 pcw_GTTTGGAAGCGATGCA-1	3345	1773	10.7_pcw	male3	12969	0.747384155	0.926756353	0	0	CmV1
10.7 pcw_CGTAGTATCTCAAAGC-1	5073	2387	10.7_pcw	male3	7264	0.118273211	0.926473487	0	0	CmV1
10.7 pcw_TCCGATCGTCTAGGCC-1	2159	1306	10.7_pcw	male3	14646	0.092635479	0.926354794	0	0	CmV1
10.7 pcw_GAGTCTAAGTTGCGCC-1	2591	1498	10.7_pcw	male3	9539	0	0.926283288	0	0	CmV1
10.7 pcw_GCGTTTCGTGGTCTAT-1	4108	1926	10.7_pcw	male3	10509	0.024342746	0.925024343	0	0	CmV1
10.7 pcw_ATCTCTAAGAGTGTGC-1	3036	1686	10.7_pcw	male3	3809	0.197628458	0.92226614	0	0	CmV1
9.0 pcw_TCGGTCTGTCGATTTG-1	2822	1509	9.0_pcw	male2	7372	0.177179305	0.921332388	0	0	CmV1
10.7 pcw_CACATGATCAGCGTCG-1	2280	1461	10.7_pcw	male3	4822	0.175438596	0.921052632	0	0	CmV1
10.7 pcw_GGATCTAGTCACGACC-1	3802	1951	10.7_pcw	male3	10870	0.105207785	0.920568122	0	0	CmV1
10.7 pcw_CAACCAAAGGATATAC-1	6853	3110	10.7_pcw	male3	4505	0.043776448	0.919305414	0	0	CmV1
10.7 pcw_TCCACGTCATCCCGTT-1	6644	2673	10.7_pcw	male3	14502	0.060204696	0.918121613	0	0	CmV1
10.7 pcw_GAGACCCCACTTCAGA-1	2723	1452	10.7_pcw	male3	9315	0.073448402	0.918105031	0	0	CmV1
10.7 pcw_ATTATCCTCGGTAACT-1	3488	1679	10.7_pcw	male3	4181	0.086009174	0.917431193	0	0	CmV1
10.7 pcw_AGATGAATCGGCACTG-1	4906	2220	10.7_pcw	male3	2375	0.061149613	0.917244191	0	0	CmV1
10.7 pcw_AGTACCACAAACTAAG-1	4473	1971	10.7_pcw	male3	3089	0.089425442	0.916610776	0	0	CmV1
9.0 pcw_GACCCTTTCTTTGCTA-1	5023	2284	9.0_pcw	male2	4391	0	0.915787378	0	0	CmV1
10.7 pcw_TTAGGCACAATTGAGA-1	9723	3406	10.7_pcw	male3	17009	0.092564023	0.915355343	0	0	CmV1
10.7 pcw_AGCGCTGGTGGTAACG-1	2187	1326	10.7_pcw	male3	2532	0.091449474	0.914494742	0	0	CmV1
10.7 pcw_ACGTAGTTCCGAACGC-1	6347	2738	10.7_pcw	male3	1617	0.09453285	0.913817552	0	0	CmV1
10.7 pcw_TTAGTCTAGTCGGCAA-1	2521	1395	10.7_pcw	male3	17043	0.119000397	0.912336374	0	0	CmV1
10.7 pcw_CAAGAGGCAGCAGTTT-1	3399	1714	10.7_pcw	male3	4596	0.117681671	0.912032951	0	0	CmV1
10.7 pcw_ATTGTTCGTTCTTAGG-1	2522	1389	10.7_pcw	male3	4388	0.118953212	0.911974623	0	0	CmV1
9.0 pcw_GTCACGGCAGTTTCGA-1	4171	2112	9.0_pcw	male2	5853	0.023975066	0.911052505	0	0	CmV1
10.7 pcw_TCGGGCAGTCGGTACC-1	2965	1524	10.7_pcw	male3	15017	0.101180438	0.910623946	0	0	CmV1
10.7 pcw_CTGTGAAGTGACCGAA-1	2526	1382	10.7_pcw	male3	8456	0.197941409	0.910530483	0	0	CmV1
9.0 pcw_TCACACCTCCATCTCG-1	4065	2033	9.0_pcw	male2	6857	0.024600246	0.910209102	0	0	CmV1
10.7 pcw_TCACAAGAGCATAGGC-1	4727	2312	10.7_pcw	male3	14012	0.148085466	0.909667865	0	0	CmV1
10.7 pcw_CATTCATCATGGCCAC-1	5503	2442	10.7_pcw	male3	5673	0.036343812	0.908595312	0	0	CmV1
10.7 pcw_GACATCAAGGCGTTGA-1	3192	1791	10.7_pcw	male3	8995	0.156641604	0.908521303	0	0	CmV1
10.7 pcw_TTGCATTTCAAGTGGG-1	3197	1667	10.7_pcw	male3	17582	0.062558649	0.907100407	0	0	CmV1
9.0 pcw_CCGGTAGCAGGAGGTT-1	882	622	9.0_pcw	male2	3048	0	0.907029478	0	0	CmV1
10.7 pcw_TCAGTGAGTAACATAG-1	3978	1880	10.7_pcw	male3	14235	0.050276521	0.904977376	0	0	CmV1
10.7 pcw_TCGACGGTCGCCAGTG-1	2655	1472	10.7_pcw	male3	14870	0	0.903954802	0	0	CmV1
10.7 pcw_TTCACGCCAAGTCGTT-1	1217	808	10.7_pcw	male3	17124	0.082169269	0.903861956	0	0	CmV1
9.0 pcw_GGTGATTCAGAGGACT-1	5097	2403	9.0_pcw	male2	5598	0.039238768	0.902491662	0	0	CmV1
10.7 pcw_AGGCCACAGAGCACTG-1	1996	1225	10.7_pcw	male3	2795	0.100200401	0.901803607	0	0	CmV1
10.7 pcw_GTGGTTATCTGACAGT-1	3219	1742	10.7_pcw	male3	12535	0.031065548	0.900900901	0	0	CmV1
10.7 pcw_AAACCCAGTGGATGAC-1	4665	2037	10.7_pcw	male3	9	0.042872454	0.900321543	0	0	CmV1
10.7 pcw_CATTGCCCAGAGATGC-1	3445	1823	10.7_pcw	male3	5728	0.087082729	0.899854862	0	0	CmV1
10.7 pcw_AAGTACCAGATTGACA-1	3334	1661	10.7_pcw	male3	648	0.209958008	0.899820036	0	0	CmV1
10.7 pcw_GAGAAATAGGCTCAAG-1	4231	1953	10.7_pcw	male3	9286	0.094540298	0.898132829	0	0	CmV1
9.0 pcw_TCCTCCCAGTATAGAC-1	5679	2597	9.0_pcw	male2	7190	0.017608734	0.898045431	0	0	CmV1
10.7 pcw_CCCTAACAGTGACACG-1	6795	2822	10.7_pcw	male3	6061	0.33848418	0.897718911	0	0	CmV1
10.7 pcw_GATGGAGTCGGACCAC-1	3231	1650	10.7_pcw	male3	9874	0.06190034	0.897554937	0	0	CmV1
10.7 pcw_CCGATCTTCTCGCTTG-1	6240	2630	10.7_pcw	male3	6195	0.064102564	0.897435897	0	0	CmV1
9.0 pcw_ATAGACCGTCCAGAAG-1	4577	2239	9.0_pcw	male2	1602	0	0.895783264	0	0	CmV1
10.7 pcw_TTGATGGAGAATTGCA-1	3127	1664	10.7_pcw	male3	17549	0.159897665	0.895426927	0	0	CmV1
10.7 pcw_TTCACGCCACAGCGCT-1	6478	2456	10.7_pcw	male3	17126	0.061747453	0.895338067	0	0	CmV1
10.7 pcw_GAGATGGCAATACCTG-1	3696	1939	10.7_pcw	male3	9377	0.027056277	0.892857143	0	0	CmV1
10.7 pcw_TCCTGCAGTACTCGTA-1	2805	1592	10.7_pcw	male3	14750	0.071301248	0.891265597	0	0	CmV1
10.7 pcw_CTAAGTGAGAAATGGG-1	3710	1950	10.7_pcw	male3	7478	0.134770889	0.889487871	0	0	CmV1
10.7 pcw_CTCCAACCATCGAACT-1	17542	4546	10.7_pcw	male3	7905	0.03990423	0.889294265	0	0	CmV1
10.7 pcw_CGTAGTAGTAGTTACC-1	2137	1305	10.7_pcw	male3	7254	0.046794572	0.889096865	0	0	CmV1
10.7 pcw_GATAGCTCATGGCTGC-1	3712	1898	10.7_pcw	male3	9665	0.107758621	0.889008621	0	0	CmV1
10.7 pcw_GAGTTTGTCATTTACC-1	3714	1848	10.7_pcw	male3	9635	0.080775444	0.888529887	0	0	CmV1
10.7 pcw_CACTTCGGTCGTACAT-1	3493	1744	10.7_pcw	male3	5015	0.057257372	0.887489264	0	0	CmV1
10.7 pcw_GGTTGTAGTAGAGTTA-1	5184	2370	10.7_pcw	male3	11591	0.55941358	0.887345679	0	0	CmV1
10.7 pcw_ACGGGTCTCGTAGGGA-1	3947	1859	10.7_pcw	male3	1522	0.050671396	0.88674943	0	0	CmV1
10.7 pcw_TCGGTCTGTGTTGAGG-1	3840	1836	10.7_pcw	male3	15065	0.052083333	0.885416667	0	0	CmV1
9.0 pcw_TATCAGGCAATAGGAT-1	5768	2646	9.0_pcw	male2	6708	0.08668516	0.884188627	0	0	CmV1
10.7 pcw_GTGAGTTGTAAGGTCG-1	2602	1562	10.7_pcw	male3	12322	0.038431975	0.883935434	0	0	CmV1
10.7 pcw_GTGGGAATCGGTCGGT-1	1926	1197	10.7_pcw	male3	12518	0.10384216	0.882658359	0	0	CmV1
10.7 pcw_CGTTAGAAGGCTTCCG-1	3288	1699	10.7_pcw	male3	7382	0.030413625	0.881995134	0	0	CmV1
10.7 pcw_TTGGGTAAGGGACAGG-1	4764	2191	10.7_pcw	male3	17721	0.083963056	0.881612091	0	0	CmV1
10.7 pcw_ACTCTCGTCACCATAG-1	3520	1897	10.7_pcw	male3	1780	0.142045455	0.880681818	0	0	CmV1
10.7 pcw_GGCAGTCTCTGCAGCG-1	3523	1778	10.7_pcw	male3	10927	0.141924496	0.879931876	0	0	CmV1
10.7 pcw_CACAGATAGAGGCCAT-1	4887	2383	10.7_pcw	male3	4763	0.040924903	0.87988541	0	0	CmV1
10.7 pcw_GGGTGTCGTTCAACGT-1	3297	1710	10.7_pcw	male3	11322	0.060661207	0.879587504	0	0	CmV1
10.7 pcw_CTTGAGAGTTGGATCT-1	2388	1376	10.7_pcw	male3	8634	0.083752094	0.879396985	0	0	CmV1
10.7 pcw_GAGTGAGGTGTCTTAG-1	2275	1389	10.7_pcw	male3	9561	0.087912088	0.879120879	0	0	CmV1
10.7 pcw_TTGTGTTCAGAGGTTG-1	5121	2400	10.7_pcw	male3	17780	0.09763718	0.878734622	0	0	CmV1
10.7 pcw_CTTCTAAAGTTAACGA-1	2959	1512	10.7_pcw	male3	8589	0	0.878675228	0	0	CmV1
10.7 pcw_TGGATGTGTGTGCTTA-1	3301	1764	10.7_pcw	male3	16263	0.03029385	0.87852166	0	0	CmV1
10.7 pcw_GAGAAATGTACGATTC-1	3075	1643	10.7_pcw	male3	9292	0.097560976	0.87804878	0	0	CmV1
9.0 pcw_CCCTCTCTCTCGGGAC-1	4103	1978	9.0_pcw	male2	2973	0	0.877406776	0	0	CmV1
10.7 pcw_GGGTGTCTCTTCTGGC-1	4673	2102	10.7_pcw	male3	11324	0.128397175	0.877380698	0	0	CmV1
10.7 pcw_TGCTGAAGTGACGTCC-1	2171	1366	10.7_pcw	male3	16145	0.046061723	0.875172731	0	0	CmV1
10.7 pcw_AGTCAACAGTTGAAGT-1	4231	2019	10.7_pcw	male3	3166	0.141810447	0.874497755	0	0	CmV1
10.7 pcw_GCCGTGAAGGTTTACC-1	1602	1089	10.7_pcw	male3	10395	0.124843945	0.873907615	0	0	CmV1
9.0 pcw_TCCGATCAGTAAGCAT-1	5728	2643	9.0_pcw	male2	7157	0.034916201	0.872905028	0	0	CmV1
10.7 pcw_AGCTCAAGTCTCGACG-1	2522	1452	10.7_pcw	male3	2605	0.277557494	0.872323553	0	0	CmV1
10.7 pcw_GATGCTAGTGTAGTGG-1	2985	1635	10.7_pcw	male3	9851	0.100502513	0.871021776	0	0	CmV1
10.7 pcw_CCCTCTCAGTGGATAT-1	3330	1658	10.7_pcw	male3	6103	0.09009009	0.870870871	0	0	CmV1
10.7 pcw_CACTGGGCACGAAAGC-1	4709	2283	10.7_pcw	male3	4987	0.084943725	0.870673179	0	0	CmV1
10.7 pcw_TCTGCCAAGGTGATCG-1	3907	1930	10.7_pcw	male3	15327	0.076785257	0.870232915	0	0	CmV1
9.0 pcw_ACGGGTCAGAAGGTAG-1	9197	3739	9.0_pcw	male2	734	0	0.869848864	0	0	CmV1
10.7 pcw_TGCAGTACAGTAGGAC-1	3564	1877	10.7_pcw	male3	15950	0.056116723	0.869809203	0	0	CmV1
10.7 pcw_CTGATCCCAGAGACTG-1	4484	2439	10.7_pcw	male3	8179	0.022301517	0.869759144	0	0	CmV1
10.7 pcw_AGTTCGACAAGAGATT-1	4028	1902	10.7_pcw	male3	3342	0.074478649	0.868917577	0	0	CmV1
10.7 pcw_CTCGAGGTCCATCTCG-1	2764	1469	10.7_pcw	male3	8058	0.03617945	0.868306802	0	0	CmV1
10.7 pcw_AGCGTATAGTAGTCAA-1	2074	1297	10.7_pcw	male3	2539	0.144648023	0.867888139	0	0	CmV1
9.0 pcw_TACTTACCACCTCTAC-1	6109	2685	9.0_pcw	male2	6571	0.016369291	0.867572434	0	0	CmV1
10.7 pcw_GTCTTTAAGAAGGATG-1	4152	1988	10.7_pcw	male3	12231	0.120423892	0.867052023	0	0	CmV1
10.7 pcw_GTAACCACAATTGGTC-1	5077	2458	10.7_pcw	male3	11629	0.059090014	0.866653536	0	0	CmV1
10.7 pcw_AAGCATCCAAACCACT-1	2309	1303	10.7_pcw	male3	542	0.086617583	0.866175834	0	0	CmV1
10.7 pcw_GCTTGGGGTACAGCGA-1	3464	1743	10.7_pcw	male3	10657	0	0.866050808	0	0	CmV1
10.7 pcw_TGTTTGTCAGGAATAT-1	3581	1927	10.7_pcw	male3	16842	0.195476124	0.865679978	0	0	CmV1
10.7 pcw_AGAGCAGAGCACTCAT-1	3814	1990	10.7_pcw	male3	2267	0.183534347	0.865233351	0	0	CmV1
10.7 pcw_CCTTCAGTCTGCGATA-1	3470	1775	10.7_pcw	male3	6647	0	0.864553314	0	0	CmV1
9.0 pcw_AGGTCTACAGATCACT-1	3011	1498	9.0_pcw	male2	1388	0.033211558	0.863500498	0	0	CmV1
10.7 pcw_GGAGGATCAAACACGG-1	6619	2679	10.7_pcw	male3	10821	0.030216045	0.861157275	0	0	CmV1
10.7 pcw_TTGTTCAGTCAGGTAG-1	5930	2707	10.7_pcw	male3	17806	0.067453626	0.860033727	0	0	CmV1
9.0 pcw_AAGAACACATCGCCTT-1	7094	3011	9.0_pcw	male2	219	0	0.85988159	0	0	CmV1
10.7 pcw_TGACGCGTCGGCATAT-1	2211	1233	10.7_pcw	male3	15586	0.13568521	0.859339665	0	0	CmV1
10.7 pcw_GAAGGGTGTGATTCAC-1	1864	1160	10.7_pcw	male3	8865	0.160944206	0.858369099	0	0	CmV1
10.7 pcw_ACTATCTTCTACTTCA-1	6993	2689	10.7_pcw	male3	1697	0.071500072	0.858000858	0	0	CmV1
10.7 pcw_TTCTGTAGTTGACGGA-1	2450	1356	10.7_pcw	male3	17438	0.040816327	0.857142857	0	0	CmV1
10.7 pcw_TCACTATTCAGCGCGT-1	3384	1650	10.7_pcw	male3	14113	0.029550827	0.856973995	0	0	CmV1
10.7 pcw_AGATGAAGTAGCCCTG-1	3619	1777	10.7_pcw	male3	2369	0	0.856590218	0	0	CmV1
10.7 pcw_TCGCTTGCAGTATGAA-1	3737	1872	10.7_pcw	male3	14965	0.053518865	0.856301846	0	0	CmV1
10.7 pcw_CAAGCTAGTACAGGTG-1	2921	1458	10.7_pcw	male3	4614	0.034234851	0.855871277	0	0	CmV1
10.7 pcw_TTGTTTGAGCAGCAGT-1	4325	2144	10.7_pcw	male3	17830	0.184971098	0.855491329	0	0	CmV1
10.7 pcw_TGATGCACATCCGGTG-1	5380	2129	10.7_pcw	male3	15804	0.074349442	0.855018587	0	0	CmV1
10.7 pcw_AATGGCTGTTGCTCAA-1	8308	3254	10.7_pcw	male3	887	0.156475686	0.854597978	0	0	CmV1
10.7 pcw_TGGTACATCTCATGGA-1	2695	1446	10.7_pcw	male3	16440	0.037105751	0.853432282	0	0	CmV1
10.7 pcw_TTCCTTCGTTACACAC-1	4570	2064	10.7_pcw	male3	17313	0.065645514	0.853391685	0	0	CmV1
10.7 pcw_GTTCCGTAGATACAGT-1	3527	1733	10.7_pcw	male3	12782	0.056705415	0.850581231	0	0	CmV1
10.7 pcw_CAAGACTCATATAGCC-1	3528	1879	10.7_pcw	male3	4588	0.028344671	0.850340136	0	0	CmV1
10.7 pcw_ACCAACAGTACTCCGG-1	3894	2065	10.7_pcw	male3	1224	0.077041602	0.847457627	0	0	CmV1
10.7 pcw_TCGCTTGAGATGTTAG-1	2479	1313	10.7_pcw	male3	14960	0.040338846	0.847115772	0	0	CmV1
10.7 pcw_AGTACCAAGCACCGTC-1	6141	2684	10.7_pcw	male3	3085	0.146555936	0.846767627	0	0	CmV1
10.7 pcw_CTACCCAGTGTTGCCG-1	3076	1728	10.7_pcw	male3	7539	0.032509753	0.845253576	0	0	CmV1
10.7 pcw_GACGTTAGTCCGAAGA-1	3195	1694	10.7_pcw	male3	9160	0.031298905	0.845070423	0	0	CmV1
10.7 pcw_TAAGCACTCTGCATGA-1	4272	2155	10.7_pcw	male3	13098	0.02340824	0.842696629	0	0	CmV1
9.0 pcw_CGAGGCTAGCCAGACA-1	1187	840	9.0_pcw	male2	3308	0.084245998	0.842459983	0	0	CmV1
10.7 pcw_GGGATGAGTGATTCAC-1	3206	1678	10.7_pcw	male3	11149	0.031191516	0.84217093	0	0	CmV1
10.7 pcw_ACTTCGCGTGGGACAT-1	2376	1337	10.7_pcw	male3	1937	0.042087542	0.841750842	0	0	CmV1
10.7 pcw_CTCATGCCAAGTGACG-1	4519	2195	10.7_pcw	male3	7857	0.110643948	0.840894003	0	0	CmV1
10.7 pcw_GCCGATGTCGGATTAC-1	3338	1844	10.7_pcw	male3	10392	0.089874176	0.838825644	0	0	CmV1
10.7 pcw_TTTACGTCAGAGATGC-1	4177	1930	10.7_pcw	male3	17878	0.143643763	0.837921954	0	0	CmV1
10.7 pcw_ATGGTTGCATATAGCC-1	3104	1460	10.7_pcw	male3	4083	0.096649485	0.837628866	0	0	CmV1
10.7 pcw_TCAAGACGTGGTAATA-1	3705	1880	10.7_pcw	male3	13932	0.134952767	0.836707152	0	0	CmV1
10.7 pcw_TGGAACTTCGTCGGGT-1	4072	2010	10.7_pcw	male3	16193	0.098231827	0.83497053	0	0	CmV1
10.7 pcw_AAGTGAAGTAGAATGT-1	2880	1623	10.7_pcw	male3	701	0.138888889	0.833333333	0	0	CmV1
10.7 pcw_GAATCACTCGTAGAGG-1	2641	1525	10.7_pcw	male3	8930	0.113593336	0.833017796	0	0	CmV1
10.7 pcw_TCGATTTCACCCTTAC-1	4924	2125	10.7_pcw	male3	14880	0.081234768	0.832656377	0	0	CmV1
10.7 pcw_CAGATTGTCGATCCAA-1	7087	2977	10.7_pcw	male3	5107	0.042331029	0.83251023	0	0	CmV1
10.7 pcw_AGGTTACTCGTCCTTG-1	3126	1640	10.7_pcw	male3	3049	0.09596929	0.831733845	0	0	CmV1
10.7 pcw_ACAACCAGTGATTCTG-1	6133	2544	10.7_pcw	male3	963	0.130441872	0.831566933	0	0	CmV1
10.7 pcw_GACGTTACAATAACGA-1	6258	2566	10.7_pcw	male3	9152	0.111856823	0.830936401	0	0	CmV1
10.7 pcw_ATCTCTAAGTCGCGAA-1	1926	1138	10.7_pcw	male3	3813	0.20768432	0.830737279	0	0	CmV1
10.7 pcw_GGCTGTGTCCGCAACG-1	3732	2037	10.7_pcw	male3	10965	0.107181136	0.830653805	0	0	CmV1
9.0 pcw_TGTCCACCAAGTGCAG-1	2891	1584	9.0_pcw	male2	8017	0	0.830162574	0	0	CmV1
10.7 pcw_ATGGATCTCATGAGAA-1	3615	2068	10.7_pcw	male3	4038	0	0.829875519	0	0	CmV1
10.7 pcw_CGGCAGTAGAGGTCAC-1	2294	1308	10.7_pcw	male3	7091	0.087183958	0.828247602	0	0	CmV1
10.7 pcw_TTCTGTAAGAACAGGA-1	3019	1510	10.7_pcw	male3	17429	0	0.828088771	0	0	CmV1
10.7 pcw_CGCCATTTCGAACCTA-1	4952	2177	10.7_pcw	male3	6981	0.080775444	0.827948304	0	0	CmV1
9.0 pcw_GAAGAATTCATCGCTC-1	6646	2652	9.0_pcw	male2	4280	0.030093289	0.827565453	0	0	CmV1
10.7 pcw_CCCAACTCAGAACTAA-1	6526	2657	10.7_pcw	male3	5995	0.045969966	0.827459393	0	0	CmV1
10.7 pcw_ACAGGGACACTTTAGG-1	3991	2047	10.7_pcw	male3	1107	0.125281884	0.826860436	0	0	CmV1
9.0 pcw_GATGAGGCAGTCGGTC-1	3751	2046	9.0_pcw	male2	4714	0	0.826446281	0	0	CmV1
10.7 pcw_AGCGATTTCGTGCACG-1	3026	1538	10.7_pcw	male3	2496	0	0.826173166	0	0	CmV1
10.7 pcw_AGTGATCTCCAGGACC-1	2425	1399	10.7_pcw	male3	3269	0.082474227	0.824742268	0	0	CmV1
9.0 pcw_GCTGAATTCACCTGTC-1	6428	2796	9.0_pcw	male2	5132	0	0.824517735	0	0	CmV1
10.7 pcw_ACGTTCCTCCGAACGC-1	4247	1887	10.7_pcw	male3	1654	0.09418413	0.824111137	0	0	CmV1
10.7 pcw_TTGACCCGTGATGTAA-1	3400	1584	10.7_pcw	male3	17512	0.058823529	0.823529412	0	0	CmV1
10.7 pcw_TGTCCTGAGATAGTCA-1	2187	1326	10.7_pcw	male3	16611	0.77732053	0.823045267	0	0	CmV1
10.7 pcw_GCCAACGTCTGGCCGA-1	2797	1474	10.7_pcw	male3	10238	0.071505184	0.822309617	0	0	CmV1
10.7 pcw_CAGGCCATCACCGGTG-1	3408	1686	10.7_pcw	male3	5208	0.058685446	0.821596244	0	0	CmV1
10.7 pcw_TGATTCTAGAGAGTGA-1	3411	1678	10.7_pcw	male3	15830	0	0.820873644	0	0	CmV1
10.7 pcw_AGTCTCCTCATGAGTC-1	2927	1510	10.7_pcw	male3	3234	0.034164674	0.819952169	0	0	CmV1
10.7 pcw_GAGTTACGTACCTATG-1	4391	2143	10.7_pcw	male3	9592	0	0.819858802	0	0	CmV1
10.7 pcw_CAGCAATTCTGGGCGT-1	10856	3738	10.7_pcw	male3	5127	0.018422992	0.819823139	0	0	CmV1
9.0 pcw_GCAGTTAGTGAAGCTG-1	2440	1445	9.0_pcw	male2	4905	0	0.819672131	0	0	CmV1
10.7 pcw_AAGTTCGGTGAGATTA-1	2685	1453	10.7_pcw	male3	713	0.148975791	0.819366853	0	0	CmV1
9.0 pcw_ACGTAGTTCATTTGCT-1	4639	2240	9.0_pcw	male2	775	0.02155637	0.819142056	0	0	CmV1
10.7 pcw_TCCATCGCAAACGAGC-1	3175	1596	10.7_pcw	male3	14535	0.125984252	0.818897638	0	0	CmV1
10.7 pcw_AGGATAAAGTCATGGG-1	3667	1823	10.7_pcw	male3	2735	0.109080993	0.818107445	0	0	CmV1
10.7 pcw_ATATCCTTCATTGTGG-1	5753	2573	10.7_pcw	male3	3486	0.069528941	0.816965062	0	0	CmV1
10.7 pcw_GCATTAGCAGCGCTTG-1	3434	1877	10.7_pcw	male3	10194	0.058241118	0.815375655	0	0	CmV1
10.7 pcw_AGACAAAAGGTAGCCA-1	3685	2002	10.7_pcw	male3	2086	0.081411126	0.814111262	0	0	CmV1
10.7 pcw_TGGGATTGTGGTCTTA-1	3195	1600	10.7_pcw	male3	16352	0.062597809	0.813771518	0	0	CmV1
10.7 pcw_ACGTAACCATTGCCTC-1	4304	2144	10.7_pcw	male3	1581	0.023234201	0.813197026	0	0	CmV1
10.7 pcw_TCTACATCAAGCCTGC-1	3321	1773	10.7_pcw	male3	15173	0.090334237	0.81300813	0	0	CmV1
10.7 pcw_GACTGATTCACACCGG-1	6027	2698	10.7_pcw	male3	9253	0.049776008	0.81300813	0	0	CmV1
10.7 pcw_GCCAGGTTCGCTTTAT-1	8137	3107	10.7_pcw	male3	10270	0.012289542	0.811109746	0	0	CmV1
10.7 pcw_CAACGGCCATTGACAC-1	3206	1728	10.7_pcw	male3	4573	0.062383032	0.810979414	0	0	CmV1
10.7 pcw_TTTGGAGAGTTGAAAC-1	3330	1792	10.7_pcw	male3	18114	0.09009009	0.810810811	0	0	CmV1
10.7 pcw_TCGATTTCATGGAGAC-1	1974	1227	10.7_pcw	male3	14882	1.063829787	0.810536981	0	0	CmV1
10.7 pcw_TCCTCTTTCGTCTACC-1	3087	1787	10.7_pcw	male3	14738	0.29154519	0.809847749	0	0	CmV1
10.7 pcw_GACTATGGTATCGTAC-1	4326	1958	10.7_pcw	male3	9184	0.046232085	0.809061489	0	0	CmV1
10.7 pcw_AGTACTGTCCGAGTGC-1	3090	1598	10.7_pcw	male3	3120	0.03236246	0.809061489	0	0	CmV1
10.7 pcw_GTGTAACGTAGTCTTG-1	3214	1622	10.7_pcw	male3	12543	0.09334163	0.808960797	0	0	CmV1
10.7 pcw_GGGTGAATCCTCGATC-1	3586	1743	10.7_pcw	male3	11312	0.055772448	0.808700502	0	0	CmV1
10.7 pcw_TGTTACTAGAAGCCTG-1	3834	1922	10.7_pcw	male3	16733	0.078247261	0.808555034	0	0	CmV1
10.7 pcw_TCATTGTTCCATTGTT-1	14356	4191	10.7_pcw	male3	14455	0.076623015	0.808024519	0	0	CmV1
10.7 pcw_AGTCAACCATCTTCGC-1	2484	1425	10.7_pcw	male3	3175	0.080515298	0.805152979	0	0	CmV1
10.7 pcw_AGGAGGTCAGAGGGTT-1	3977	2139	10.7_pcw	male3	2721	0.075433744	0.804626603	0	0	CmV1
10.7 pcw_GAGGCAACAAACGAGC-1	4973	2136	10.7_pcw	male3	9438	0.040217173	0.804343455	0	0	CmV1
10.7 pcw_TATGTTCAGGCGATAC-1	6845	2952	10.7_pcw	male3	13820	0.160701242	0.803506209	0	0	CmV1
10.7 pcw_ATTTCACCATTGCTTT-1	6598	2757	10.7_pcw	male3	4416	0.045468324	0.803273719	0	0	CmV1
10.7 pcw_CATGCGGCAGAATCGG-1	2739	1529	10.7_pcw	male3	5591	0.036509675	0.803212851	0	0	CmV1
9.0 pcw_GACCTTCAGCTAAACA-1	5989	2679	9.0_pcw	male2	4400	0.050091835	0.80146936	0	0	CmV1
10.7 pcw_TATCGCCGTTCGGTCG-1	3995	1843	10.7_pcw	male3	13780	0.125156446	0.801001252	0	0	CmV1
10.7 pcw_GTAGTACCAACGAGGT-1	4125	1967	10.7_pcw	male3	11829	0.412121212	0.8	0	0	CmV1
10.7 pcw_TTGTTCAAGAAGCGCT-1	3875	2024	10.7_pcw	male3	17794	0.051612903	0.8	0	0	CmV1
10.7 pcw_GAGACCCGTTGCTGAT-1	2751	1491	10.7_pcw	male3	9324	0.072700836	0.799709197	0	0	CmV1
10.7 pcw_GGCACGTAGTCAACAA-1	2626	1437	10.7_pcw	male3	10897	0.038080731	0.799695354	0	0	CmV1
10.7 pcw_CGATGGCTCAACTGAC-1	6005	2432	10.7_pcw	male3	6873	0.033305579	0.799333888	0	0	CmV1
10.7 pcw_GTCTTTAGTCTGTGTA-1	3128	1639	10.7_pcw	male3	12244	0.031969309	0.799232737	0	0	CmV1
10.7 pcw_GCCATGGAGGTTACAA-1	3133	1568	10.7_pcw	male3	10302	0.063836578	0.797957229	0	0	CmV1
10.7 pcw_TAGGGTTAGTTGGACG-1	4637	1924	10.7_pcw	male3	13620	0.043131335	0.797929696	0	0	CmV1
10.7 pcw_CATCGGGGTGCAAGAC-1	2131	1254	10.7_pcw	male3	5513	0.140778977	0.797747536	0	0	CmV1
10.7 pcw_GAGTCTATCGGTGCAC-1	10040	3553	10.7_pcw	male3	9547	0.249003984	0.796812749	0	0	CmV1
10.7 pcw_TGAGGAGGTATGACAA-1	3390	1733	10.7_pcw	male3	15685	0.1179941	0.796460177	0	0	CmV1
10.7 pcw_TGCGATAGTGTGTACT-1	2386	1381	10.7_pcw	male3	16060	0.167644593	0.796311819	0	0	CmV1
10.7 pcw_CGGAATTAGCACTCCG-1	4270	2165	10.7_pcw	male3	7026	0.023419204	0.796252927	0	0	CmV1
10.7 pcw_AGCCAATAGTTGGACG-1	3266	1773	10.7_pcw	male3	2426	0.030618494	0.796080833	0	0	CmV1
10.7 pcw_CGGGTCATCTTCGTGC-1	3520	1830	10.7_pcw	male3	7175	0.085227273	0.795454545	0	0	CmV1
10.7 pcw_TGGGAGAGTAGGACCA-1	2518	1468	10.7_pcw	male3	16327	0.039714059	0.794281176	0	0	CmV1
10.7 pcw_TCAGCAACAAGTGCAG-1	5544	2554	10.7_pcw	male3	14133	0.252525253	0.793650794	0	0	CmV1
10.7 pcw_TGAGACTAGGATGGCT-1	4410	2122	10.7_pcw	male3	15609	0.068027211	0.793650794	0	0	CmV1
10.7 pcw_AAGGAATAGCTCATAC-1	2651	1459	10.7_pcw	male3	610	0.188608072	0.792153904	0	0	CmV1
10.7 pcw_GAAGGGTCAACCGCCA-1	3035	1562	10.7_pcw	male3	8852	0.131795717	0.7907743	0	0	CmV1
10.7 pcw_TTGCATTGTCCTGAAT-1	4174	2004	10.7_pcw	male3	17577	0.023957834	0.790608529	0	0	CmV1
10.7 pcw_TTCTTGAAGTGCGACA-1	2912	1637	10.7_pcw	male3	17468	0.103021978	0.789835165	0	0	CmV1
10.7 pcw_TTATTGCGTCATCGGC-1	4685	2100	10.7_pcw	male3	17079	0.064034152	0.789754536	0	0	CmV1
10.7 pcw_TTCAGGACAGACAAGC-1	2786	1598	10.7_pcw	male3	17144	0.143575018	0.789662599	0	0	CmV1
10.7 pcw_CGACAGCAGTCGGCCT-1	2663	1469	10.7_pcw	male3	6732	0.1126549	0.788584303	0	0	CmV1
10.7 pcw_GTGTTAGTCTTCTGTA-1	2670	1456	10.7_pcw	male3	12624	0.037453184	0.786516854	0	0	CmV1
10.7 pcw_CCAATGAGTATGCTTG-1	2800	1420	10.7_pcw	male3	5812	0.035714286	0.785714286	0	0	CmV1
10.7 pcw_GATTCGATCGATTCCC-1	11971	3946	10.7_pcw	male3	9912	0.058474647	0.785230975	0	0	CmV1
10.7 pcw_CCAATGAAGGACGCAT-1	3444	1803	10.7_pcw	male3	5805	0	0.783972125	0	0	CmV1
10.7 pcw_CTCCCAACATTGGGAG-1	2552	1508	10.7_pcw	male3	7958	0.039184953	0.78369906	0	0	CmV1
10.7 pcw_TGTTACTAGCTGGCCT-1	3066	1421	10.7_pcw	male3	16736	0.065231572	0.782778865	0	0	CmV1
10.7 pcw_TGCGGGTGTGCGGTAA-1	3962	1972	10.7_pcw	male3	16098	0.050479556	0.782433115	0	0	CmV1
10.7 pcw_CTCTCAGGTCCTACAA-1	3707	1846	10.7_pcw	male3	8072	0.59347181	0.78230375	0	0	CmV1
9.0 pcw_AGCTACAGTAAGTTAG-1	3454	1850	9.0_pcw	male2	1209	0.02895194	0.781702374	0	0	CmV1
10.7 pcw_GCTGAATAGGCCTAAG-1	3715	1918	10.7_pcw	male3	10571	0.134589502	0.780619112	0	0	CmV1
10.7 pcw_TCGGGACGTCTGCATA-1	2691	1508	10.7_pcw	male3	15000	0	0.780379041	0	0	CmV1
10.7 pcw_GAATCGTAGCTGACTT-1	3589	1769	10.7_pcw	male3	8935	0.055725829	0.780161605	0	0	CmV1
10.7 pcw_GGTTCTCAGAAACTAC-1	1926	1282	10.7_pcw	male3	11559	0.36344756	0.778816199	0	0	CmV1
10.7 pcw_TTACCGCAGTCTGTAC-1	2697	1492	10.7_pcw	male3	16914	0.037078235	0.778642937	0	0	CmV1
10.7 pcw_AATTCCTTCGGTGTTA-1	4118	2091	10.7_pcw	male3	912	0.048567266	0.777076251	0	0	CmV1
9.0 pcw_TTCCGGTCAACTCGAT-1	3475	1763	9.0_pcw	male2	8326	0	0.776978417	0	0	CmV1
10.7 pcw_ACAAGCTCACGTATAC-1	3996	1968	10.7_pcw	male3	975	0.15015015	0.775775776	0	0	CmV1
10.7 pcw_TTGGGATGTGACTCGC-1	3097	1713	10.7_pcw	male3	17687	0.064578624	0.774943494	0	0	CmV1
9.0 pcw_TGCTCCACAGGGACTA-1	7876	3157	9.0_pcw	male2	7777	0.025393601	0.774504825	0	0	CmV1
10.7 pcw_CACTGAAAGGTTGGTG-1	2844	1534	10.7_pcw	male3	4954	0.035161744	0.773558368	0	0	CmV1
10.7 pcw_GGCTGTGTCTCAATCT-1	4655	2195	10.7_pcw	male3	10968	0.085929108	0.773361976	0	0	CmV1
10.7 pcw_ATCGGATCAACACTAC-1	3886	1972	10.7_pcw	male3	3718	0.102933608	0.772002059	0	0	CmV1
10.7 pcw_TTTCGATAGCCTCCAG-1	2982	1551	10.7_pcw	male3	18047	0	0.771294433	0	0	CmV1
10.7 pcw_GGTGATTTCTCAGGCG-1	2984	1694	10.7_pcw	male3	11483	0.134048257	0.77077748	0	0	CmV1
10.7 pcw_TACCCGTCAGATCATC-1	2987	1626	10.7_pcw	male3	13285	0.066956813	0.770003348	0	0	CmV1
10.7 pcw_ACTTATCAGGCACTAG-1	4157	2001	10.7_pcw	male3	1889	0.096223238	0.769785903	0	0	CmV1
10.7 pcw_TCAGCAAGTGCTGATT-1	3639	1913	10.7_pcw	male3	14139	0.109920308	0.769442154	0	0	CmV1
10.7 pcw_AGTACCAGTGCCGTAC-1	3385	1855	10.7_pcw	male3	3100	0.088626292	0.768094535	0	0	CmV1
10.7 pcw_CACTGAAGTACTCCCT-1	5747	2251	10.7_pcw	male3	4962	0.12180268	0.765616844	0	0	CmV1
10.7 pcw_TACCCGTCAGAGAATT-1	3527	1796	10.7_pcw	male3	13284	0.028352708	0.765523107	0	0	CmV1
10.7 pcw_TGCAGATAGGCATCGA-1	2353	1410	10.7_pcw	male3	15907	0.084997875	0.764980875	0	0	CmV1
10.7 pcw_GATGATCCATGGCGCT-1	3405	1715	10.7_pcw	male3	9827	0.058737151	0.763582966	0	0	CmV1
10.7 pcw_TTCATGTTCGCCAGAC-1	4061	1981	10.7_pcw	male3	17170	0.049248953	0.763358779	0	0	CmV1
10.7 pcw_CCTATCGGTGGGAGAG-1	3146	1773	10.7_pcw	male3	6446	0.127145582	0.76287349	0	0	CmV1
10.7 pcw_TTTCAGTCAGTATGAA-1	4066	2051	10.7_pcw	male3	17989	0.122970979	0.762420069	0	0	CmV1
10.7 pcw_AGTAGCTAGTGAGCCA-1	3017	1644	10.7_pcw	male3	3131	0.066291018	0.762346702	0	0	CmV1
10.7 pcw_TCTTAGTAGGGTATAT-1	3805	1864	10.7_pcw	male3	15385	0.052562418	0.762155059	0	0	CmV1
10.7 pcw_TGGTAGTCAATGTTGC-1	4330	2016	10.7_pcw	male3	16447	0.069284065	0.762124711	0	0	CmV1
10.7 pcw_AATGACCCAGAACCGA-1	3938	1876	10.7_pcw	male3	814	0.050787202	0.761808024	0	0	CmV1
10.7 pcw_CCGTTCATCCTGTAGA-1	5383	2337	10.7_pcw	male3	6377	0.055731005	0.761657069	0	0	CmV1
10.7 pcw_TCAGTTTGTTTCGTAG-1	3414	1718	10.7_pcw	male3	14251	0.087873462	0.761570006	0	0	CmV1
10.7 pcw_ATGAGGGTCACCTGGG-1	2499	1458	10.7_pcw	male3	3902	0.120048019	0.760304122	0	0	CmV1
10.7 pcw_AGGATAATCGCCTCTA-1	6315	2541	10.7_pcw	male3	2757	0.142517815	0.760095012	0	0	CmV1
9.0 pcw_CTGCAGGTCTGGGTCG-1	4345	2183	9.0_pcw	male2	3990	0	0.759493671	0	0	CmV1
10.7 pcw_GGTGTTATCTATACGG-1	4085	1984	10.7_pcw	male3	11534	0.048959608	0.758873929	0	0	CmV1
10.7 pcw_TAGTGCAGTAACACGG-1	3558	1884	10.7_pcw	male3	13686	0.168634064	0.758853288	0	0	CmV1
9.0 pcw_TCTTCCTGTGCGGATA-1	4221	1983	9.0_pcw	male2	7515	0	0.758114191	0	0	CmV1
10.7 pcw_CCCGAAGCATCGGAAG-1	2375	1348	10.7_pcw	male3	6028	0.168421053	0.757894737	0	0	CmV1
10.7 pcw_GTCACGGAGGTGCCAA-1	3168	1721	10.7_pcw	male3	11925	0.157828283	0.757575758	0	0	CmV1
10.7 pcw_GCGGAAAGTAGAATAC-1	2909	1691	10.7_pcw	male3	10463	0.171880371	0.756273634	0	0	CmV1
10.7 pcw_GGAAGTGAGTCAACAA-1	2645	1467	10.7_pcw	male3	10699	0.11342155	0.756143667	0	0	CmV1
10.7 pcw_AGGATAACAAAGCTCT-1	2778	1443	10.7_pcw	male3	2738	0.107991361	0.755939525	0	0	CmV1
10.7 pcw_AGGACGAGTTATGGTC-1	3044	1656	10.7_pcw	male3	2685	0.065703022	0.755584757	0	0	CmV1
10.7 pcw_AACGTCATCGATAACC-1	4236	2009	10.7_pcw	male3	443	0.118035883	0.755429651	0	0	CmV1
10.7 pcw_TGTACAGTCCCGAGGT-1	4236	1893	10.7_pcw	male3	16537	0.07082153	0.755429651	0	0	CmV1
9.0 pcw_TCAATTCTCTCCTACG-1	12317	4180	9.0_pcw	male2	6845	0.01623772	0.75505399	0	0	CmV1
10.7 pcw_TCAATCTGTTGCTCGG-1	7698	3160	10.7_pcw	male3	13985	0.077942323	0.753442453	0	0	CmV1
10.7 pcw_GCTTTCGTCTTTCTAG-1	5445	2492	10.7_pcw	male3	10681	0.055096419	0.752984389	0	0	CmV1
10.7 pcw_GGTGTTATCATTACTC-1	5446	2419	10.7_pcw	male3	11533	0.055086302	0.752846126	0	0	CmV1
10.7 pcw_TCTCTGGAGAGCGACT-1	1860	1189	10.7_pcw	male3	15306	0.161290323	0.752688172	0	0	CmV1
10.7 pcw_GTCGAATTCTCTTAAC-1	5182	2273	10.7_pcw	male3	12102	0.077190274	0.752605172	0	0	CmV1
10.7 pcw_AACCACAAGAAGGCTC-1	1464	919	10.7_pcw	male3	296	0.273224044	0.75136612	0	0	CmV1
10.7 pcw_CCACACTTCATCCCGT-1	9052	3319	10.7_pcw	male3	5872	0.044189129	0.751215201	0	0	CmV1
10.7 pcw_GATCAGTCAGTTGTCA-1	4796	2184	10.7_pcw	male3	9712	0.083402836	0.750625521	0	0	CmV1
10.7 pcw_ACAACCATCCGGCAAC-1	3868	1795	10.7_pcw	male3	964	0.103412616	0.749741468	0	0	CmV1
10.7 pcw_AGAGAATAGGTCACAG-1	3203	1783	10.7_pcw	male3	2225	0.031220731	0.749297534	0	0	CmV1
10.7 pcw_AGCCACGCACAGGATG-1	4271	2021	10.7_pcw	male3	2450	0	0.749239054	0	0	CmV1
10.7 pcw_CCTCCAAGTGTCTCCT-1	3337	1677	10.7_pcw	male3	6533	0	0.749175907	0	0	CmV1
10.7 pcw_CGCAGGTGTCAACGCC-1	3741	1854	10.7_pcw	male3	6890	0.026730821	0.748462978	0	0	CmV1
10.7 pcw_GCTGAATAGCGTGAGT-1	3341	1721	10.7_pcw	male3	10569	0.089793475	0.748278958	0	0	CmV1
10.7 pcw_GTCAGCGGTCACAGTT-1	2675	1407	10.7_pcw	male3	11966	0.037383178	0.747663551	0	0	CmV1
10.7 pcw_CATTCCGTCCTCACGT-1	3213	1522	10.7_pcw	male3	5690	0.031123561	0.746965453	0	0	CmV1
10.7 pcw_TCGGATATCACCTTGC-1	4820	2163	10.7_pcw	male3	14986	0.145228216	0.746887967	0	0	CmV1
10.7 pcw_GGAGATGCACGACGAA-1	3615	1728	10.7_pcw	male3	10781	0.138312586	0.746887967	0	0	CmV1
10.7 pcw_AGTACCACAGAAATTG-1	4017	1788	10.7_pcw	male3	3094	0.099576799	0.74682599	0	0	CmV1
10.7 pcw_TATCAGGGTACGCGTC-1	3884	1991	10.7_pcw	male3	13736	0.102986612	0.746652935	0	0	CmV1
10.7 pcw_CACCGTTGTACCTAAC-1	2952	1672	10.7_pcw	male3	4851	0.135501355	0.745257453	0	0	CmV1
10.7 pcw_GGGTCACGTTTGTTGG-1	4698	2033	10.7_pcw	male3	11270	0.06385696	0.744997871	0	0	CmV1
10.7 pcw_CTCAGTCAGTCCTACA-1	4837	2036	10.7_pcw	male3	7818	0.165391772	0.744262973	0	0	CmV1
10.7 pcw_ATCGTGAAGCGGACAT-1	2688	1495	10.7_pcw	male3	3782	0	0.744047619	0	0	CmV1
10.7 pcw_TCGAACAGTCGCGTTG-1	3901	1963	10.7_pcw	male3	14798	0.102537811	0.743399128	0	0	CmV1
10.7 pcw_ATAGAGAAGAGCCCAA-1	2288	1380	10.7_pcw	male3	3436	0.131118881	0.743006993	0	0	CmV1
10.7 pcw_GATCCCTTCACTACGA-1	4582	2046	10.7_pcw	male3	9752	0.087298123	0.742034046	0	0	CmV1
10.7 pcw_TATCAGGCATGAGTAA-1	3645	1772	10.7_pcw	male3	13735	0.109739369	0.740740741	0	0	CmV1
10.7 pcw_GGGTCTGCAGCGAGTA-1	7696	2963	10.7_pcw	male3	11285	0.194906445	0.740644491	0	0	CmV1
10.7 pcw_GACTATGAGTAGGATT-1	2704	1561	10.7_pcw	male3	9178	0	0.73964497	0	0	CmV1
10.7 pcw_TGATTTCGTACTGACT-1	7848	2832	10.7_pcw	male3	15866	0.0509684	0.739041794	0	0	CmV1
10.7 pcw_CATCGGGCACAGTGTT-1	1895	1181	10.7_pcw	male3	5505	0.052770449	0.73878628	0	0	CmV1
10.7 pcw_GACTCAATCATAGAGA-1	6362	2651	10.7_pcw	male3	9213	0.141464948	0.738761396	0	0	CmV1
10.7 pcw_TGTAACGCAACGTATC-1	3655	1767	10.7_pcw	male3	16499	0.109439124	0.73871409	0	0	CmV1
10.7 pcw_GTGTGGCAGGAACGTC-1	2166	1319	10.7_pcw	male3	12591	0.046168052	0.738688827	0	0	CmV1
10.7 pcw_TTGCTGCCATATACCG-1	3116	1673	10.7_pcw	male3	17641	0.032092426	0.738125802	0	0	CmV1
10.7 pcw_AGGTCTATCAATCAGC-1	3929	1901	10.7_pcw	male3	2997	0.076355307	0.738101298	0	0	CmV1
10.7 pcw_GAACGTTGTCGTTCAA-1	2710	1506	10.7_pcw	male3	8771	0.221402214	0.73800738	0	0	CmV1
10.7 pcw_TATTGGGCACTTGAGT-1	3524	1798	10.7_pcw	male3	13874	0.085130533	0.737797957	0	0	CmV1
10.7 pcw_TGGGAAGAGGGCCCTT-1	3661	1928	10.7_pcw	male3	16293	0.054629883	0.737503414	0	0	CmV1
10.7 pcw_GCCAGTGTCAGACATC-1	3798	1906	10.7_pcw	male3	10292	0.105318589	0.737230121	0	0	CmV1
10.7 pcw_CGGAACCTCATTGCTT-1	3663	1977	10.7_pcw	male3	7017	0.518700519	0.737100737	0	0	CmV1
10.7 pcw_GATTCGAGTCTCACGG-1	3261	1626	10.7_pcw	male3	9905	0	0.735970561	0	0	CmV1
9.0 pcw_AGCGTCGTCGCGCTGA-1	544	472	9.0_pcw	male2	1207	0	0.735294118	0	0	CmV1
10.7 pcw_ATTACCTAGAGTGAAG-1	4489	2029	10.7_pcw	male3	4128	0	0.735130319	0	0	CmV1
10.7 pcw_AAAGAACAGTCATGAA-1	3951	2005	10.7_pcw	male3	65	0.075930144	0.733991395	0	0	CmV1
10.7 pcw_CGATCGGAGTACTGGG-1	3544	1770	10.7_pcw	male3	6830	0.084650113	0.733634312	0	0	CmV1
10.7 pcw_ATACCGATCGACGTCG-1	2864	1561	10.7_pcw	male3	3376	0	0.733240223	0	0	CmV1
10.7 pcw_GTGCGTGGTCCGGTCA-1	3276	1741	10.7_pcw	male3	12394	0.061050061	0.732600733	0	0	CmV1
10.7 pcw_CCACGAGTCAGGACGA-1	4232	2062	10.7_pcw	male3	5906	0.047258979	0.732514178	0	0	CmV1
10.7 pcw_AAACCCATCATCCCGT-1	4371	1926	10.7_pcw	male3	13	0	0.732097918	0	0	CmV1
10.7 pcw_AATGAAGTCCGCAAAT-1	4101	2038	10.7_pcw	male3	804	0.146305779	0.731528895	0	0	CmV1
10.7 pcw_ATGACCATCGGAATGG-1	6152	2870	10.7_pcw	male3	3886	0.081274382	0.731469441	0	0	CmV1
9.0 pcw_TGTGATGCAGCATCTA-1	2598	1513	9.0_pcw	male2	8046	0	0.731331794	0	0	CmV1
10.7 pcw_AAGAACATCAAGAAAC-1	3282	1720	10.7_pcw	male3	470	0.121876904	0.731261426	0	0	CmV1
10.7 pcw_CTTTCGGGTTTCCAAG-1	2600	1423	10.7_pcw	male3	8696	0.038461538	0.730769231	0	0	CmV1
10.7 pcw_TCCTCCCCAACTAGAA-1	3424	1674	10.7_pcw	male3	14698	0.11682243	0.730140187	0	0	CmV1
10.7 pcw_CAGCAGCAGCCGATAG-1	3426	1787	10.7_pcw	male3	5150	0.087565674	0.729713952	0	0	CmV1
10.7 pcw_GTAGCTAAGCCTGGAA-1	2331	1328	10.7_pcw	male3	11776	0.042900043	0.729300729	0	0	CmV1
10.7 pcw_AGGCTGCAGTGTAGAT-1	3291	1809	10.7_pcw	male3	2821	0	0.729261623	0	0	CmV1
10.7 pcw_CTTCAATCAACCCGCA-1	4944	2235	10.7_pcw	male3	8518	0.161812298	0.72815534	0	0	CmV1
10.7 pcw_TGGAGGAAGGTGAGCT-1	2336	1437	10.7_pcw	male3	16209	0.042808219	0.727739726	0	0	CmV1
10.7 pcw_TGAGGAGCAAGCGAAC-1	3848	2068	10.7_pcw	male3	15672	0.025987526	0.727650728	0	0	CmV1
10.7 pcw_ATCACTTCAAGCAGGT-1	3990	1964	10.7_pcw	male3	3532	0.07518797	0.726817043	0	0	CmV1
10.7 pcw_TGACTCCAGTACCATC-1	3855	1956	10.7_pcw	male3	15589	0.051880674	0.726329442	0	0	CmV1
10.7 pcw_AACAAAGCAGCACGAA-1	2894	1526	10.7_pcw	male3	190	0.207325501	0.725639254	0	0	CmV1
10.7 pcw_CTGATCCCAAACTCTG-1	5789	2369	10.7_pcw	male3	8178	0.017274141	0.725513906	0	0	CmV1
10.7 pcw_ACTTAGGTCTGTACAG-1	5658	2328	10.7_pcw	male3	1882	0.070696359	0.724637681	0	0	CmV1
10.7 pcw_ATCCTATCATTCAGGT-1	5106	2331	10.7_pcw	male3	3665	0.058754407	0.724637681	0	0	CmV1
10.7 pcw_GGGATGAAGTTACGTC-1	3313	1637	10.7_pcw	male3	11138	0.030184123	0.724418956	0	0	CmV1
10.7 pcw_GTGAGTTAGAGTATAC-1	3037	1653	10.7_pcw	male3	12318	0.065854462	0.724399078	0	0	CmV1
10.7 pcw_ACATCGAAGGTTCACT-1	4006	2002	10.7_pcw	male3	1137	0.124812781	0.723914129	0	0	CmV1
10.7 pcw_GGAAGTGCATCCGTTC-1	2627	1523	10.7_pcw	male3	10702	0.114198706	0.72325847	0	0	CmV1
10.7 pcw_TCATCCGCACGTGAGA-1	3322	1710	10.7_pcw	male3	14313	0.030102348	0.722456352	0	0	CmV1
10.7 pcw_GTGTAACCAAGACCTT-1	2494	1420	10.7_pcw	male3	12540	0	0.721732157	0	0	CmV1
10.7 pcw_TACTTGTGTATAGGGC-1	2910	1472	10.7_pcw	male3	13487	0	0.721649485	0	0	CmV1
10.7 pcw_ACTATGGAGGATTTAG-1	3603	1793	10.7_pcw	male3	1702	0	0.721620871	0	0	CmV1
10.7 pcw_AGGGAGTTCCCGAGGT-1	3606	1849	10.7_pcw	male3	2852	0.083194676	0.721020521	0	0	CmV1
10.7 pcw_CTTGAGAAGACGGTTG-1	9016	3917	10.7_pcw	male3	8621	0.044365572	0.72094055	0	0	CmV1
10.7 pcw_GTTCCGTAGAATCGAT-1	2917	1479	10.7_pcw	male3	12781	0.102845389	0.719917724	0	0	CmV1
10.7 pcw_AGTTAGCCACGCTGTG-1	5279	2338	10.7_pcw	male3	3315	0.132600871	0.719833302	0	0	CmV1
10.7 pcw_GTTGTAGCAAGCGGAT-1	3059	1692	10.7_pcw	male3	12897	0.130761687	0.719189278	0	0	CmV1
10.7 pcw_TGTAGACCATACGCAT-1	3479	1775	10.7_pcw	male3	16548	0.086231676	0.718597298	0	0	CmV1
10.7 pcw_TTCGGTCCAAGTACCT-1	3899	1931	10.7_pcw	male3	17355	0.076942806	0.718132855	0	0	CmV1
10.7 pcw_AATAGAGAGAGAGAAC-1	5015	2340	10.7_pcw	male3	724	0.139581256	0.717846461	0	0	CmV1
10.7 pcw_AGCTCAATCCCAGCGA-1	4876	2589	10.7_pcw	male3	2608	0.061525841	0.717801477	0	0	CmV1
10.7 pcw_TCCGATCAGCTTCGTA-1	2508	1337	10.7_pcw	male3	14639	0.079744817	0.717703349	0	0	CmV1
10.7 pcw_CAAGGGACACATTCGA-1	3067	1638	10.7_pcw	male3	4628	0.065210303	0.717313336	0	0	CmV1
10.7 pcw_CGTCAAAAGTCCTGTA-1	7816	3153	10.7_pcw	male3	7269	0.038382805	0.716479017	0	0	CmV1
10.7 pcw_TACCGAAAGCCATATC-1	3909	1929	10.7_pcw	male3	13296	0.051163981	0.716295728	0	0	CmV1
10.7 pcw_ACTGATGAGTTGTAAG-1	2513	1394	10.7_pcw	male3	1789	0.039793076	0.716275368	0	0	CmV1
10.7 pcw_CGAGAAGAGATTCGCT-1	2934	1599	10.7_pcw	male3	6753	0.068166326	0.715746421	0	0	CmV1
10.7 pcw_CAACAACCAGGTAGTG-1	2936	1508	10.7_pcw	male3	4476	0.034059946	0.715258856	0	0	CmV1
10.7 pcw_GAATCGTCAGCGAACA-1	2936	1686	10.7_pcw	male3	8942	0	0.715258856	0	0	CmV1
10.7 pcw_GGTCACGCAGAACTTC-1	4614	2134	10.7_pcw	male3	11420	0.065019506	0.715214564	0	0	CmV1
10.7 pcw_TGCACGGGTCAGGTAG-1	4336	2019	10.7_pcw	male3	15891	0.138376384	0.714944649	0	0	CmV1
10.7 pcw_GATTCTTAGAGCATCG-1	3638	1679	10.7_pcw	male3	9916	0.054975261	0.714678395	0	0	CmV1
10.7 pcw_CTGATCCTCCATTGTT-1	3781	1922	10.7_pcw	male3	8194	0.052896059	0.7140968	0	0	CmV1
10.7 pcw_CCTATCGAGTCGCGAA-1	3221	1706	10.7_pcw	male3	6436	0.031046259	0.714063955	0	0	CmV1
10.7 pcw_TAATCTCAGCAACCAG-1	3081	1472	10.7_pcw	male3	13158	0.064913989	0.714053879	0	0	CmV1
10.7 pcw_GATGTTGGTATTTCGG-1	3222	1749	10.7_pcw	male3	9888	0.031036623	0.713842334	0	0	CmV1
10.7 pcw_TGCAGATAGTCACTGT-1	6446	2711	10.7_pcw	male3	15910	0.062053987	0.71362085	0	0	CmV1
10.7 pcw_TTCAGGACAGGTTCAT-1	2944	1643	10.7_pcw	male3	17145	0.101902174	0.713315217	0	0	CmV1
10.7 pcw_GGGTGAACAGCACAAG-1	3647	1745	10.7_pcw	male3	11302	0.109679188	0.712914724	0	0	CmV1
10.7 pcw_CGAGTGCGTGGAGAAA-1	3231	1780	10.7_pcw	male3	6811	0.092850511	0.711853915	0	0	CmV1
10.7 pcw_ACTTATCCATGGTACT-1	7311	3117	10.7_pcw	male3	1895	0.533442757	0.71125701	0	0	CmV1
10.7 pcw_GAGCCTGTCTGGCTGG-1	4359	2011	10.7_pcw	male3	9414	0.068823125	0.711172287	0	0	CmV1
10.7 pcw_CCTCAACTCTAGATCG-1	3097	1657	10.7_pcw	male3	6466	0.161446561	0.710364869	0	0	CmV1
10.7 pcw_AGCTCAAAGCTGAGTG-1	1971	1179	10.7_pcw	male3	2593	0.050735667	0.71029934	0	0	CmV1
10.7 pcw_CGTTGGGTCCGCACGA-1	3946	2106	10.7_pcw	male3	7437	0	0.709579321	0	0	CmV1
10.7 pcw_CATCCACTCATTCTTG-1	4510	2096	10.7_pcw	male3	5433	0.066518847	0.709534368	0	0	CmV1
10.7 pcw_ACTCCCACAGGCGAAT-1	4232	2107	10.7_pcw	male3	1751	0	0.708884688	0	0	CmV1
10.7 pcw_TCTACCGCAGCCGTTG-1	6348	2543	10.7_pcw	male3	15198	0	0.708884688	0	0	CmV1
10.7 pcw_AAGAACAGTCGGCTAC-1	5080	2393	10.7_pcw	male3	467	0.078740157	0.708661417	0	0	CmV1
10.7 pcw_ACTGTCCTCAGGAGAC-1	3811	1850	10.7_pcw	male3	1836	0.026239832	0.708475466	0	0	CmV1
10.7 pcw_TTACTGTGTTCAATCG-1	4094	1931	10.7_pcw	male3	16992	0.097703957	0.708353688	0	0	CmV1
10.7 pcw_AAGACAAAGCCGATCC-1	4377	2083	10.7_pcw	male3	480	0.022846699	0.708247658	0	0	CmV1
10.7 pcw_CGTAGTAAGCGTCGAA-1	2688	1551	10.7_pcw	male3	7237	0.037202381	0.706845238	0	0	CmV1
10.7 pcw_CACTGAACAAGCACCC-1	3115	1559	10.7_pcw	male3	4956	0	0.706260032	0	0	CmV1
10.7 pcw_GCCCAGACAACGCATT-1	4248	1922	10.7_pcw	male3	10345	0.047080979	0.706214689	0	0	CmV1
10.7 pcw_GTGTTCCGTCTTACAG-1	2126	1242	10.7_pcw	male3	12634	0.141110066	0.705550329	0	0	CmV1
10.7 pcw_AGGATCTTCAAACCTG-1	4962	2440	10.7_pcw	male3	2771	0.040306328	0.705360742	0	0	CmV1
10.7 pcw_CTATCTACAAGCTGTT-1	5814	2700	10.7_pcw	male3	7688	0.017199862	0.705194358	0	0	CmV1
10.7 pcw_GAGCCTGGTAACAAGT-1	4396	2181	10.7_pcw	male3	9402	0.068243858	0.705186533	0	0	CmV1
10.7 pcw_TGGATGTTCGACCACG-1	2838	1605	10.7_pcw	male3	16268	0.070472163	0.704721635	0	0	CmV1
10.7 pcw_GGTCACGGTAGTCTGT-1	3691	1938	10.7_pcw	male3	11422	0.081278786	0.704416147	0	0	CmV1
10.7 pcw_AACAAAGCACATCCCT-1	3692	1902	10.7_pcw	male3	189	0.02708559	0.704225352	0	0	CmV1
10.7 pcw_CCCAACTGTAAGACCG-1	4406	2072	10.7_pcw	male3	5998	0.06808897	0.703586019	0	0	CmV1
10.7 pcw_TTGCCTGGTAGCTTTG-1	4417	2061	10.7_pcw	male3	17601	0.022639801	0.701833824	0	0	CmV1
10.7 pcw_CTGTGAATCCAGCTCT-1	2280	1332	10.7_pcw	male3	8461	0.394736842	0.701754386	0	0	CmV1
10.7 pcw_CTCAATTCAACCGCCA-1	3705	1821	10.7_pcw	male3	7754	0	0.701754386	0	0	CmV1
10.7 pcw_GATGGAGGTTGTGGAG-1	4277	2171	10.7_pcw	male3	9868	0.116904372	0.701426233	0	0	CmV1
10.7 pcw_TCACATTCACAAGCAG-1	4990	2282	10.7_pcw	male3	14054	0.02004008	0.701402806	0	0	CmV1
10.7 pcw_ATGGGAGAGGGTTAAT-1	1284	878	10.7_pcw	male3	4044	0.15576324	0.700934579	0	0	CmV1
10.7 pcw_CCGTTCAGTAACTGCT-1	6279	2401	10.7_pcw	male3	6372	0.015926103	0.700748527	0	0	CmV1
10.7 pcw_AGACAAATCCCGTGTT-1	2569	1393	10.7_pcw	male3	2100	0	0.700661736	0	0	CmV1
10.7 pcw_CAGTTAGTCAACTCTT-1	4430	2015	10.7_pcw	male3	5284	0.090293454	0.699774266	0	0	CmV1
10.7 pcw_AGATAGAGTGGCCACT-1	4002	2048	10.7_pcw	male3	2312	0.074962519	0.699650175	0	0	CmV1
10.7 pcw_TACAACGAGCATCAAA-1	3002	1590	10.7_pcw	male3	13191	0.266489007	0.699533644	0	0	CmV1
10.7 pcw_TTCCACGGTAGACAAT-1	3717	1855	10.7_pcw	male3	17213	0.053806833	0.699488835	0	0	CmV1
10.7 pcw_GGTAACTGTCATTGCA-1	3863	1950	10.7_pcw	male3	11371	0.051773233	0.698938649	0	0	CmV1
10.7 pcw_GTGACGCTCGCCAGTG-1	4299	2031	10.7_pcw	male3	12273	0.069783671	0.697836706	0	0	CmV1
10.7 pcw_AAGCGAGGTATCCCTC-1	3726	1773	10.7_pcw	male3	581	0.053676865	0.697799249	0	0	CmV1
10.7 pcw_GACCCAGAGGGACTGT-1	3297	1691	10.7_pcw	male3	9031	0	0.697603882	0	0	CmV1
10.7 pcw_TAGGTACGTCCGCAGT-1	6308	2657	10.7_pcw	male3	13648	0.063411541	0.69752695	0	0	CmV1
10.7 pcw_CTGTATTAGCCAAGGT-1	3872	1938	10.7_pcw	male3	8408	0	0.69731405	0	0	CmV1
10.7 pcw_TGTTACTCAATCGTCA-1	3156	1649	10.7_pcw	male3	16739	0.095057034	0.697084918	0	0	CmV1
10.7 pcw_GACCTTCTCCACCTCA-1	4879	2221	10.7_pcw	male3	9112	0.102480016	0.696864111	0	0	CmV1
10.7 pcw_AGAACAAGTGGTTTAC-1	4736	2330	10.7_pcw	male3	2020	0.063344595	0.696790541	0	0	CmV1
10.7 pcw_TAAGCGTAGTGGATTA-1	2871	1543	10.7_pcw	male3	13122	0.069662139	0.696621386	0	0	CmV1
10.7 pcw_TTCAGGAGTGCACAAG-1	3015	1639	10.7_pcw	male3	17148	0.066334992	0.696517413	0	0	CmV1
10.7 pcw_TTGGGTAAGATGCTTC-1	2443	1438	10.7_pcw	male3	17719	0.163733115	0.695865739	0	0	CmV1
10.7 pcw_GACGTTATCGCCAATA-1	4312	2127	10.7_pcw	male3	9170	0.023191095	0.695732839	0	0	CmV1
10.7 pcw_TCCCATGAGTGATAAC-1	3881	1964	10.7_pcw	male3	14598	0	0.695696985	0	0	CmV1
10.7 pcw_CCGGGTATCGGCTGAC-1	2733	1461	10.7_pcw	male3	6266	0.073179656	0.695206733	0	0	CmV1
9.0 pcw_CTCAGGGCAGCGTACC-1	6187	2735	9.0_pcw	male2	3783	0.016162922	0.695005657	0	0	CmV1
10.7 pcw_ATACTTCTCGTTATCT-1	6341	2595	10.7_pcw	male3	3415	0.063081533	0.693896862	0	0	CmV1
10.7 pcw_TGTCCCAAGGACAGCT-1	4612	2056	10.7_pcw	male3	16600	0.130095403	0.693842151	0	0	CmV1
10.7 pcw_CCGGGTATCGGACCAC-1	3315	1658	10.7_pcw	male3	6265	0.060331825	0.693815988	0	0	CmV1
10.7 pcw_AACAACCAGGCCTAGA-1	3462	1610	10.7_pcw	male3	200	0	0.693240901	0	0	CmV1
10.7 pcw_AGGTGTTTCCATTCGC-1	5195	2333	10.7_pcw	male3	3024	0.250240616	0.692974013	0	0	CmV1
10.7 pcw_ACATCCCTCGAGAGAC-1	5485	2344	10.7_pcw	male3	1132	0.054694622	0.692798541	0	0	CmV1
10.7 pcw_ATAGAGACAGTTCCAA-1	2460	1412	10.7_pcw	male3	3447	0.040650407	0.691056911	0	0	CmV1
10.7 pcw_AACGGGACATTGAGCT-1	3618	1912	10.7_pcw	male3	417	0.08291874	0.690989497	0	0	CmV1
10.7 pcw_TCCACCATCATCTACT-1	5648	2415	10.7_pcw	male3	14488	0.053116147	0.690509915	0	0	CmV1
10.7 pcw_TAGGAGGTCGAAACAA-1	5079	2415	10.7_pcw	male3	13616	0.137822406	0.68911203	0	0	CmV1
10.7 pcw_TAACCAGAGAAGGATG-1	4646	2180	10.7_pcw	male3	13004	0.150667241	0.688764529	0	0	CmV1
10.7 pcw_TTGAGTGTCTAGCAAC-1	2760	1605	10.7_pcw	male3	17547	0.108695652	0.688405797	0	0	CmV1
10.7 pcw_AGATGAACATGAGTAA-1	6540	2592	10.7_pcw	male3	2367	0.06116208	0.688073394	0	0	CmV1
10.7 pcw_AACCACATCGCCACTT-1	7565	2891	10.7_pcw	male3	310	0.052875083	0.687376074	0	0	CmV1
10.7 pcw_TTCGATTTCTCGCAGG-1	6694	2637	10.7_pcw	male3	17330	0.029877502	0.687182552	0	0	CmV1
10.7 pcw_GCAGGCTTCACGGGAA-1	4803	2137	10.7_pcw	male3	10112	0	0.687070581	0	0	CmV1
10.7 pcw_CTATAGGCATCTATCT-1	4229	2025	10.7_pcw	male3	7647	0	0.68574131	0	0	CmV1
10.7 pcw_GACGTTAGTGACCGAA-1	4084	1969	10.7_pcw	male3	9163	0.097943193	0.685602351	0	0	CmV1
10.7 pcw_GTAGTACCACAGAGAC-1	2918	1620	10.7_pcw	male3	11831	0.239890336	0.68540096	0	0	CmV1
10.7 pcw_TCGAAGTGTTGTCATG-1	2190	1370	10.7_pcw	male3	14823	0.091324201	0.684931507	0	0	CmV1
10.7 pcw_ACCCAAACAGTGAGCA-1	2628	1504	10.7_pcw	male3	1278	0.03805175	0.684931507	0	0	CmV1
10.7 pcw_TGCAGATAGTAGACCG-1	4970	2296	10.7_pcw	male3	15909	0.040241449	0.684104628	0	0	CmV1
10.7 pcw_ATTCTACAGGTCGTAG-1	2925	1590	10.7_pcw	male3	4325	0.170940171	0.683760684	0	0	CmV1
10.7 pcw_CTCCCTCCAGGGACTA-1	5412	2364	10.7_pcw	male3	7973	0.092387288	0.683665928	0	0	CmV1
10.7 pcw_GCGATCGTCTTCTAAC-1	2927	1599	10.7_pcw	male3	10456	0.102494021	0.683293475	0	0	CmV1
10.7 pcw_AATAGAGTCATAGAGA-1	4250	2132	10.7_pcw	male3	737	0.047058824	0.682352941	0	0	CmV1
10.7 pcw_CGAGGCTAGGTAACTA-1	2199	1346	10.7_pcw	male3	6782	0.272851296	0.68212824	0	0	CmV1
10.7 pcw_TGCGGGTAGCTGGAGT-1	3372	1740	10.7_pcw	male3	16087	0.059311981	0.682087782	0	0	CmV1
10.7 pcw_TTCCACGGTTGTCCCT-1	3081	1567	10.7_pcw	male3	17219	0.097370983	0.681596884	0	0	CmV1
10.7 pcw_ATCATTCCAACTCCCT-1	5003	2365	10.7_pcw	male3	3560	0.119928043	0.679592245	0	0	CmV1
10.7 pcw_TGTTCATGTCCGGTCA-1	2649	1443	10.7_pcw	male3	16764	0.113250283	0.679501699	0	0	CmV1
10.7 pcw_TGTTCATTCAGGAACG-1	3091	1825	10.7_pcw	male3	16771	0.097055969	0.679391783	0	0	CmV1
10.7 pcw_GTGAGCCTCTCAATCT-1	3976	1880	10.7_pcw	male3	12289	0.050301811	0.679074447	0	0	CmV1
10.7 pcw_TGTTGGAAGCTGCCTG-1	2211	1354	10.7_pcw	male3	16822	0.13568521	0.678426052	0	0	CmV1
10.7 pcw_CATTGAGAGGTCCCGT-1	3687	1746	10.7_pcw	male3	5709	0.027122322	0.678058042	0	0	CmV1
10.7 pcw_TCTACATCACTTTAGG-1	4727	2021	10.7_pcw	male3	15174	0.169240533	0.676962132	0	0	CmV1
10.7 pcw_TTCAGGAAGCAGCCTC-1	2810	1701	10.7_pcw	male3	17138	0.142348754	0.676156584	0	0	CmV1
10.7 pcw_GAAGTAACAATGTTGC-1	4291	1999	10.7_pcw	male3	8878	0.093218364	0.675833139	0	0	CmV1
10.7 pcw_TTCCGTGTCATTGTTC-1	3108	1664	10.7_pcw	male3	17259	0.064350064	0.675675676	0	0	CmV1
10.7 pcw_ACGCACGAGGTAGCCA-1	2664	1480	10.7_pcw	male3	1463	0.037537538	0.675675676	0	0	CmV1
10.7 pcw_AGAAGTATCGGCTTCT-1	3855	1874	10.7_pcw	male3	2081	0.051880674	0.674448768	0	0	CmV1
10.7 pcw_TGCGACGAGTCGGCCT-1	4600	2142	10.7_pcw	male3	16022	0.065217391	0.673913043	0	0	CmV1
10.7 pcw_ATGCCTCTCTCGTCGT-1	3859	1841	10.7_pcw	male3	3970	0	0.673749676	0	0	CmV1
10.7 pcw_CCGTGAGAGACTGAGC-1	4008	1931	10.7_pcw	male3	6333	0.174650699	0.673652695	0	0	CmV1
10.7 pcw_TGTGAGTAGATGGTAT-1	3867	1877	10.7_pcw	male3	16623	0.103439359	0.672355831	0	0	CmV1
10.7 pcw_CCCGGAAGTCCAAAGG-1	3124	1677	10.7_pcw	male3	6046	0.09603073	0.672215109	0	0	CmV1
10.7 pcw_CGTAGTACAGCGTGAA-1	3571	1833	10.7_pcw	male3	7247	0.168020162	0.67208065	0	0	CmV1
10.7 pcw_CTGTACCAGGGAGTGG-1	3721	1547	10.7_pcw	male3	8374	0.026874496	0.671862403	0	0	CmV1
10.7 pcw_CTGCTCAGTGAACGGT-1	4616	2243	10.7_pcw	male3	8308	0.086655113	0.671577123	0	0	CmV1
10.7 pcw_TAGTGCACAGGTCTCG-1	7307	2771	10.7_pcw	male3	13684	0.150540578	0.670589845	0	0	CmV1
10.7 pcw_ATCACAGTCCGATTAG-1	9694	3121	10.7_pcw	male3	3504	0.103156592	0.670517846	0	0	CmV1
10.7 pcw_AAGTTCGTCCAGCACG-1	3881	1962	10.7_pcw	male3	719	0.077299665	0.66993043	0	0	CmV1
9.0 pcw_ACCCTTGCACATGACT-1	2687	1481	9.0_pcw	male2	657	0	0.669892073	0	0	CmV1
10.7 pcw_TGAGCATAGGAGAGGC-1	3136	1651	10.7_pcw	male3	15631	0.223214286	0.669642857	0	0	CmV1
10.7 pcw_CTCTCAGGTGCCTACG-1	4032	1955	10.7_pcw	male3	8076	0.074404762	0.669642857	0	0	CmV1
10.7 pcw_AAACGCTTCGTGCTCT-1	4331	1960	10.7_pcw	male3	59	0.069268067	0.669591318	0	0	CmV1
10.7 pcw_TTGTGGAAGTGGACTG-1	3287	1750	10.7_pcw	male3	17754	0.091268634	0.669303316	0	0	CmV1
10.7 pcw_AAACGCTGTATGCGGA-1	6134	2446	10.7_pcw	male3	51	0.081512879	0.668405608	0	0	CmV1
10.7 pcw_GTGCACGAGGAACATT-1	4792	2276	10.7_pcw	male3	12350	0.062604341	0.667779633	0	0	CmV1
10.7 pcw_CATCCCAAGTCTACCA-1	4203	1927	10.7_pcw	male3	5441	0.142755175	0.666190816	0	0	CmV1
10.7 pcw_TCATACTCAGCTCATA-1	4961	2127	10.7_pcw	male3	14265	0.020157226	0.66518847	0	0	CmV1
10.7 pcw_TCATGAGTCTCATAGG-1	5413	2290	10.7_pcw	male3	14342	0.110844264	0.665065583	0	0	CmV1
10.7 pcw_GAGAAATTCCCATAAG-1	7372	2924	10.7_pcw	male3	9297	0.01356484	0.664677157	0	0	CmV1
10.7 pcw_GGGTCTGGTCCCACGA-1	3311	1650	10.7_pcw	male3	11291	0.090607067	0.664451827	0	0	CmV1
10.7 pcw_CAATGACAGCTAGAGC-1	5123	2359	10.7_pcw	male3	4682	0.07807925	0.663673629	0	0	CmV1
10.7 pcw_CACATGAAGGCGTTAG-1	1960	1245	10.7_pcw	male3	4811	0.102040816	0.663265306	0	0	CmV1
10.7 pcw_CCGATGGTCCGTCACT-1	2564	1556	10.7_pcw	male3	6211	0.03900156	0.663026521	0	0	CmV1
10.7 pcw_CAATACGGTGCCGTAC-1	7847	3005	10.7_pcw	male3	4657	0.280361922	0.662673633	0	0	CmV1
10.7 pcw_CATCCCAGTAGGGTAC-1	3472	1675	10.7_pcw	male3	5451	0	0.662442396	0	0	CmV1
10.7 pcw_TATACCTCACTGCACG-1	4529	2062	10.7_pcw	male3	13704	0.066239788	0.66239788	0	0	CmV1
10.7 pcw_CTAGACAAGAAATTCG-1	3176	1545	10.7_pcw	male3	7603	0.314861461	0.661209068	0	0	CmV1
10.7 pcw_ATTCATCCATCCGAAT-1	3177	1605	10.7_pcw	male3	4241	0.125904942	0.661000944	0	0	CmV1
10.7 pcw_TACTGCCCAATACCTG-1	4693	2109	10.7_pcw	male3	13431	0.063924995	0.660558278	0	0	CmV1
10.7 pcw_AGTCACAGTCCAAGAG-1	5000	2400	10.7_pcw	male3	3203	0.7	0.66	0	0	CmV1
10.7 pcw_TTTGTTGGTACCGCGT-1	3183	1778	10.7_pcw	male3	18147	0.125667609	0.659754948	0	0	CmV1
10.7 pcw_GGTAATCTCGCTACGG-1	3185	1701	10.7_pcw	male3	11398	0.156985871	0.659340659	0	0	CmV1
10.7 pcw_TGGGCTGCAGGGACTA-1	2884	1516	10.7_pcw	male3	16389	0.138696255	0.658807212	0	0	CmV1
10.7 pcw_CCTGTTGAGACCGTTT-1	4253	2075	10.7_pcw	male3	6619	0.023512814	0.658358806	0	0	CmV1
10.7 pcw_CGGGTGTGTCTCTCCA-1	2736	1655	10.7_pcw	male3	7186	0.073099415	0.657894737	0	0	CmV1
10.7 pcw_AGACTCAGTGGATCAG-1	3196	1665	10.7_pcw	male3	2215	0.093867334	0.657071339	0	0	CmV1
10.7 pcw_GAGGGTAGTGGTCTTA-1	2133	1254	10.7_pcw	male3	9497	0.328176278	0.656352555	0	0	CmV1
10.7 pcw_TTCTCTCCAGATCCAT-1	3810	1889	10.7_pcw	male3	17415	0.157480315	0.656167979	0	0	CmV1
9.0 pcw_TTTAGTCTCTGCACCT-1	6403	2625	9.0_pcw	male2	8680	0	0.655942527	0	0	CmV1
10.7 pcw_TCTACCGCACTGGCCA-1	3665	1782	10.7_pcw	male3	15195	0.081855389	0.654843111	0	0	CmV1
10.7 pcw_CAAGAGGCATGGATCT-1	4584	2128	10.7_pcw	male3	4599	0.109075044	0.654450262	0	0	CmV1
10.7 pcw_ACAAAGAAGACGCATG-1	2753	1456	10.7_pcw	male3	935	0.07264802	0.653832183	0	0	CmV1
10.7 pcw_TGGGCGTCAGCGAACA-1	3977	2019	10.7_pcw	male3	16371	0.050289163	0.653759115	0	0	CmV1
10.7 pcw_CGCATGGTCGACCAAT-1	2755	1483	10.7_pcw	male3	6939	0.036297641	0.653357532	0	0	CmV1
10.7 pcw_CCACAAAAGTTCGGTT-1	3523	1665	10.7_pcw	male3	5839	0.113539597	0.652852682	0	0	CmV1
10.7 pcw_TCCGTGTGTCTCGACG-1	4754	2247	10.7_pcw	male3	14672	0.147244426	0.652082457	0	0	CmV1
10.7 pcw_ATCGGATCAGTTTGGT-1	3528	1646	10.7_pcw	male3	3723	0.085034014	0.651927438	0	0	CmV1
10.7 pcw_CAGTTAGAGCCTATTG-1	3682	1831	10.7_pcw	male3	5271	0.081477458	0.651819663	0	0	CmV1
10.7 pcw_TGATGCAAGACTAAGT-1	3837	1852	10.7_pcw	male3	15791	0.078186083	0.651550691	0	0	CmV1
10.7 pcw_CAAGCTATCTTGCAGA-1	3226	1652	10.7_pcw	male3	4621	0.03099814	0.650960942	0	0	CmV1
10.7 pcw_TGTTACTGTTCTCCTG-1	3381	1850	10.7_pcw	male3	16749	0.118308193	0.650695061	0	0	CmV1
10.7 pcw_CCTCTCCCACAGCCAC-1	7842	2869	10.7_pcw	male3	6590	0.038255547	0.6503443	0	0	CmV1
10.7 pcw_TACCTGCAGTTGGGAC-1	3384	1806	10.7_pcw	male3	13360	0.029550827	0.650118203	0	0	CmV1
10.7 pcw_ATCCATTCATCAGCTA-1	6923	2555	10.7_pcw	male3	3599	0.072223025	0.650007222	0	0	CmV1
10.7 pcw_TACTTACTCATGGATC-1	3232	1741	10.7_pcw	male3	13459	0.123762376	0.649752475	0	0	CmV1
10.7 pcw_CGGAATTCAGCACGAA-1	4161	2036	10.7_pcw	male3	7031	0.048065369	0.64888248	0	0	CmV1
10.7 pcw_TGTGCGGAGTGGATTA-1	2625	1461	10.7_pcw	male3	16676	0.038095238	0.647619048	0	0	CmV1
10.7 pcw_AGAGCCCCACTGAGGA-1	4481	2011	10.7_pcw	male3	2287	0.044632894	0.647176969	0	0	CmV1
10.7 pcw_CATACTTCAACGTATC-1	5254	2284	10.7_pcw	male3	5376	0.114198706	0.647125999	0	0	CmV1
10.7 pcw_AGATGAAGTAACAAGT-1	2937	1540	10.7_pcw	male3	2368	0.034048349	0.646918624	0	0	CmV1
10.7 pcw_CCTCAACGTGTATACC-1	7113	2845	10.7_pcw	male3	6461	0.084352594	0.646703219	0	0	CmV1
10.7 pcw_TGGATCATCACGGAGA-1	2165	1320	10.7_pcw	male3	16248	0.138568129	0.64665127	0	0	CmV1
10.7 pcw_TACCCACCACCGTGGT-1	3717	1895	10.7_pcw	male3	13264	0.107613667	0.645682002	0	0	CmV1
10.7 pcw_GACGTTAGTCAAGGCA-1	2788	1605	10.7_pcw	male3	9159	0.107604017	0.645624103	0	0	CmV1
10.7 pcw_CGTGATATCTCGCTTG-1	4337	2000	10.7_pcw	male3	7335	0.046114826	0.645607563	0	0	CmV1
10.7 pcw_GTCTACCGTCGATGCC-1	7590	3192	10.7_pcw	male3	12169	0.092226614	0.645586298	0	0	CmV1
10.7 pcw_GTCATCCAGGAGAGGC-1	3873	1759	10.7_pcw	male3	11976	0.103279112	0.645494449	0	0	CmV1
10.7 pcw_CATCAAGGTAACATCC-1	6045	2432	10.7_pcw	male3	5415	0.082712986	0.64516129	0	0	CmV1
10.7 pcw_CTGCCATCACAAGTTC-1	3566	1694	10.7_pcw	male3	8240	0.05608525	0.64498037	0	0	CmV1
10.7 pcw_TCATCATCAGACACAG-1	3722	1867	10.7_pcw	male3	14302	0.026867276	0.644814616	0	0	CmV1
10.7 pcw_CGTAGTAGTCACTACA-1	3103	1655	10.7_pcw	male3	7255	0.096680632	0.644537544	0	0	CmV1
10.7 pcw_GTCCACTCAAGGTCTT-1	6363	2442	10.7_pcw	male3	12035	0	0.644350149	0	0	CmV1
10.7 pcw_GAGTCATTCAGCGCGT-1	3725	1862	10.7_pcw	male3	9528	0.053691275	0.644295302	0	0	CmV1
10.7 pcw_GTACAACCAACACAAA-1	4192	1991	10.7_pcw	male3	11707	0.119274809	0.644083969	0	0	CmV1
10.7 pcw_GACTTCCTCATCTATC-1	7453	2969	10.7_pcw	male3	9280	0.053669663	0.644035959	0	0	CmV1
10.7 pcw_TGATCTTGTTCGGTCG-1	4042	1993	10.7_pcw	male3	15785	0.074220683	0.643245918	0	0	CmV1
10.7 pcw_AGGGTTTAGCGCTGAA-1	3733	1931	10.7_pcw	male3	2929	0.053576212	0.642914546	0	0	CmV1
10.7 pcw_CATTCATCATTGTACG-1	4201	1912	10.7_pcw	male3	5674	0.071411569	0.642704118	0	0	CmV1
10.7 pcw_CTGGCAGGTCAGTCCG-1	2801	1501	10.7_pcw	male3	8339	0	0.642627633	0	0	CmV1
10.7 pcw_ACCCTTGAGCTGACAG-1	3268	1699	10.7_pcw	male3	1314	0.122399021	0.642594859	0	0	CmV1
10.7 pcw_TACTTACCAGATCCTA-1	4047	2004	10.7_pcw	male3	13448	0.098838646	0.642451198	0	0	CmV1
10.7 pcw_AGGTCTAAGTTGGGAC-1	2491	1441	10.7_pcw	male3	2982	0.04014452	0.642312324	0	0	CmV1
10.7 pcw_TAGGTTGAGTCACTGT-1	6078	2742	10.7_pcw	male3	13661	0.049358342	0.64165844	0	0	CmV1
10.7 pcw_GTGGGAATCGTCCTCA-1	3117	1701	10.7_pcw	male3	12519	0.064164261	0.641642605	0	0	CmV1
10.7 pcw_ATAGAGAAGACTCGAG-1	2962	1657	10.7_pcw	male3	3435	0.033760972	0.641458474	0	0	CmV1
10.7 pcw_ATCCGTCCAGGCTACC-1	4058	1926	10.7_pcw	male3	3641	0.073928043	0.640709709	0	0	CmV1
10.7 pcw_TTATTGCGTTGTGCCG-1	2812	1511	10.7_pcw	male3	17084	0.035561878	0.640113798	0	0	CmV1
10.7 pcw_ATGAGTCTCTGTTGGA-1	3437	1718	10.7_pcw	male3	3917	0.029095141	0.640093104	0	0	CmV1
10.7 pcw_CCTCTAGCAAGTGGCA-1	3598	1770	10.7_pcw	male3	6566	0.194552529	0.639244024	0	0	CmV1
10.7 pcw_TAACGACTCCGACAGC-1	4850	2172	10.7_pcw	male3	13044	0.103092784	0.639175258	0	0	CmV1
10.7 pcw_CTCATCGAGGCTGAAC-1	2817	1564	10.7_pcw	male3	7839	0.177493788	0.638977636	0	0	CmV1
10.7 pcw_CCACACTGTAGCTGAG-1	5168	2352	10.7_pcw	male3	5864	0.03869969	0.638544892	0	0	CmV1
10.7 pcw_TTCATGTAGTCCCGGT-1	2193	1333	10.7_pcw	male3	17157	0.045599635	0.638394893	0	0	CmV1
10.7 pcw_TCTACATTCTAGATCG-1	3603	1711	10.7_pcw	male3	15186	0.111018596	0.638356925	0	0	CmV1
10.7 pcw_ACTTCCGTCCAACTGA-1	5331	2336	10.7_pcw	male3	1921	0.093791034	0.637779028	0	0	CmV1
10.7 pcw_TTCATTGGTCAGTTTG-1	3920	1732	10.7_pcw	male3	17182	0.076530612	0.637755102	0	0	CmV1
10.7 pcw_TACCGAACAAGTGTCT-1	3296	1674	10.7_pcw	male3	13302	0	0.637135922	0	0	CmV1
10.7 pcw_AGGAATAGTTCTCTAT-1	2985	1684	10.7_pcw	male3	2661	0.13400335	0.636515913	0	0	CmV1
9.0 pcw_TCATTGTAGAGTCTTC-1	6599	2812	9.0_pcw	male2	7059	0.030307622	0.63646007	0	0	CmV1
10.7 pcw_GCTGGGTTCAGTGTCA-1	4878	2227	10.7_pcw	male3	10626	0.020500205	0.635506355	0	0	CmV1
10.7 pcw_CCGTAGGGTAGGAGGG-1	4409	2232	10.7_pcw	male3	6321	0.09072352	0.635064641	0	0	CmV1
10.7 pcw_TGCATGACACCCTCTA-1	4261	2102	10.7_pcw	male3	15991	0.093874677	0.633654072	0	0	CmV1
10.7 pcw_CCTCACACAGAGATGC-1	5213	2396	10.7_pcw	male3	6473	0.038365624	0.633032803	0	0	CmV1
10.7 pcw_CTCCCTCGTCTGTGAT-1	4594	2212	10.7_pcw	male3	7980	0.195907706	0.631258163	0	0	CmV1
10.7 pcw_GGTTGTATCGTGTGGC-1	3010	1631	10.7_pcw	male3	11599	0.099667774	0.631229236	0	0	CmV1
10.7 pcw_TCATGCCGTAGGCAGT-1	3803	1873	10.7_pcw	male3	14351	0.078885091	0.631080726	0	0	CmV1
10.7 pcw_TCATTTGGTCACAGAG-1	3806	1903	10.7_pcw	male3	14469	0.105097215	0.63058329	0	0	CmV1
10.7 pcw_TCTATCAGTCGCATCG-1	5712	2333	10.7_pcw	male3	15236	0.035014006	0.630252101	0	0	CmV1
10.7 pcw_GACCCTTGTATGTCCA-1	5872	2436	10.7_pcw	male3	9055	0.034059946	0.630108992	0	0	CmV1
10.7 pcw_TCCGAAAGTACTGACT-1	4285	1871	10.7_pcw	male3	14627	0.186697783	0.630105018	0	0	CmV1
10.7 pcw_TTCTTCCAGAGGCTGT-1	5408	2335	10.7_pcw	male3	17444	0.147928994	0.628698225	0	0	CmV1
10.7 pcw_GGGTTTACAGGAACCA-1	4296	2030	10.7_pcw	male3	11353	0.046554935	0.62849162	0	0	CmV1
10.7 pcw_AAGGTAATCCCGAGGT-1	7649	2865	10.7_pcw	male3	641	0.078441626	0.627533011	0	0	CmV1
10.7 pcw_CTGTAGATCTACTTCA-1	5585	2312	10.7_pcw	male3	8403	0.053715309	0.626678603	0	0	CmV1
10.7 pcw_TGGGCGTGTCTCGGAC-1	1918	1241	10.7_pcw	male3	16373	0.104275287	0.625651721	0	0	CmV1
10.7 pcw_TCATGTTTCCTTCTTC-1	3837	1996	10.7_pcw	male3	14399	0.052124055	0.625488663	0	0	CmV1
10.7 pcw_CTACGGGTCTCATGCC-1	3518	1910	10.7_pcw	male3	7577	0.056850483	0.625355316	0	0	CmV1
10.7 pcw_CAATGACAGCCTCACG-1	8955	3195	10.7_pcw	male3	4681	0.022333892	0.625348967	0	0	CmV1
10.7 pcw_CATGAGTAGTACAGCG-1	4159	1908	10.7_pcw	male3	5542	0.072132724	0.625150277	0	0	CmV1
10.7 pcw_AGATAGACAGTAGTGG-1	4162	2104	10.7_pcw	male3	2305	0.168188371	0.624699664	0	0	CmV1
10.7 pcw_TTAGGGTCACGGGCTT-1	6405	2642	10.7_pcw	male3	17027	0.06245121	0.6245121	0	0	CmV1
10.7 pcw_AGTCATGCACAAGCCC-1	4650	2108	10.7_pcw	male3	3212	0.021505376	0.623655914	0	0	CmV1
10.7 pcw_TGCTTGCGTTCGCGTG-1	2566	1381	10.7_pcw	male3	16172	0.077942323	0.623538581	0	0	CmV1
10.7 pcw_TAGGTTGAGCGTGCCT-1	1926	1255	10.7_pcw	male3	13655	0.15576324	0.62305296	0	0	CmV1
10.7 pcw_CCTAAGAAGCACTCGC-1	14136	4336	10.7_pcw	male3	6399	0.268817204	0.622524052	0	0	CmV1
10.7 pcw_CCGGTAGCAGATCATC-1	5953	2508	10.7_pcw	male3	6275	0	0.62153536	0	0	CmV1
10.7 pcw_CATGGATCAGGGCTTC-1	3380	1771	10.7_pcw	male3	5621	0.059171598	0.621301775	0	0	CmV1
10.7 pcw_TGCGGGTGTAGGAAAG-1	2902	1500	10.7_pcw	male3	16095	0.103376981	0.620261888	0	0	CmV1
10.7 pcw_CCGTAGGAGTCATGCT-1	4034	2030	10.7_pcw	male3	6315	0.049578582	0.619732276	0	0	CmV1
10.7 pcw_ACAGGGAAGTGTGTTC-1	2746	1574	10.7_pcw	male3	1104	0.072833212	0.619082302	0	0	CmV1
10.7 pcw_TACCCGTTCTGGAGAG-1	4042	2027	10.7_pcw	male3	13294	0.074220683	0.61850569	0	0	CmV1
10.7 pcw_ACTTTGTGTGTTTCTT-1	5013	2210	10.7_pcw	male3	1979	0.019948135	0.61839218	0	0	CmV1
10.7 pcw_AGAAATGAGCAACCAG-1	4531	2278	10.7_pcw	male3	1988	0.06621055	0.617965129	0	0	CmV1
10.7 pcw_GTATTTCAGTTTGAGA-1	5989	2471	10.7_pcw	male3	11864	0.083486392	0.617799299	0	0	CmV1
10.7 pcw_CCATAAGGTAGTGCGA-1	7608	3232	10.7_pcw	male3	5960	0.420609884	0.617770768	0	0	CmV1
10.7 pcw_ATGCATGGTATGACAA-1	5507	2280	10.7_pcw	male3	3947	0.090793536	0.617396041	0	0	CmV1
10.7 pcw_TGACCCTTCCAATCCC-1	4376	2030	10.7_pcw	male3	15568	0.091407678	0.617001828	0	0	CmV1
10.7 pcw_TCTGCCAGTACTCGCG-1	5349	2318	10.7_pcw	male3	15337	0.05608525	0.616937745	0	0	CmV1
10.7 pcw_GTGACGCCACTGCACG-1	4053	1990	10.7_pcw	male3	12262	0.197384653	0.616827042	0	0	CmV1
10.7 pcw_ACCCTCAAGCCGATCC-1	2922	1537	10.7_pcw	male3	1291	0	0.616016427	0	0	CmV1
10.7 pcw_TAAGTCGAGACTTAAG-1	4384	2083	10.7_pcw	male3	13134	0.068430657	0.615875912	0	0	CmV1
10.7 pcw_TCCTCGAAGGTGAGAA-1	2762	1631	10.7_pcw	male3	14712	0.072411296	0.615496017	0	0	CmV1
10.7 pcw_AACCTTTAGTCACAGG-1	3737	1844	10.7_pcw	male3	366	0.026759433	0.615466952	0	0	CmV1
10.7 pcw_ACAGCCGCATGATAGA-1	5200	2268	10.7_pcw	male3	1090	0.019230769	0.615384615	0	0	CmV1
10.7 pcw_TCCCAGTCAGCAGTCC-1	4063	1942	10.7_pcw	male3	14585	0.073837066	0.615308885	0	0	CmV1
10.7 pcw_CGGAGAATCGGCACTG-1	5692	2588	10.7_pcw	male3	7085	0.052705552	0.614898103	0	0	CmV1
10.7 pcw_TACTTGTAGCCGAATG-1	7489	2748	10.7_pcw	male3	13476	0.040058753	0.61423421	0	0	CmV1
10.7 pcw_TGATGCAAGGCCTAAG-1	5051	2369	10.7_pcw	male3	15795	0.158384478	0.613739853	0	0	CmV1
10.7 pcw_CTTGAGAGTGCCTACG-1	13687	4509	10.7_pcw	male3	8632	0.021918609	0.613721049	0	0	CmV1
10.7 pcw_ATGGATCCATTCCTAT-1	7176	2727	10.7_pcw	male3	4028	0.0696767	0.613154961	0	0	CmV1
10.7 pcw_CAGATACGTTCTCGTC-1	4244	1989	10.7_pcw	male3	5060	0.023562677	0.612629595	0	0	CmV1
10.7 pcw_TGATCTTTCCAAGCCG-1	3919	1811	10.7_pcw	male3	15787	0.153100281	0.612401123	0	0	CmV1
10.7 pcw_CTTCAATGTTCTGAGT-1	4899	2050	10.7_pcw	male3	8528	0.040824658	0.612369871	0	0	CmV1
10.7 pcw_CTTCCTTAGTTCCGTA-1	5396	2333	10.7_pcw	male3	8554	0.092661231	0.611564122	0	0	CmV1
10.7 pcw_GCCGATGAGTATGTAG-1	3764	1893	10.7_pcw	male3	10378	0.053134963	0.611052072	0	0	CmV1
10.7 pcw_ACTGATGCAGTTAAAG-1	3277	1667	10.7_pcw	male3	1794	0.122062862	0.610314312	0	0	CmV1
10.7 pcw_TTGGGCGCATGACAAA-1	3277	1702	10.7_pcw	male3	17704	0.061031431	0.610314312	0	0	CmV1
10.7 pcw_CATGCTCTCGCGGTAC-1	2954	1542	10.7_pcw	male3	5613	0.135409614	0.609343263	0	0	CmV1
10.7 pcw_GCAGCTGCAAGAGGCT-1	4438	2094	10.7_pcw	male3	10083	0.045065345	0.608382154	0	0	CmV1
10.7 pcw_CACTAAGAGGTCACCC-1	4115	2070	10.7_pcw	male3	4929	0.024301337	0.607533414	0	0	CmV1
10.7 pcw_GACCCTTCACAGTCAT-1	5598	2377	10.7_pcw	male3	9052	0.035727045	0.607359771	0	0	CmV1
10.7 pcw_TGAATCGAGTTGAAGT-1	2635	1472	10.7_pcw	male3	15489	0.075901328	0.607210626	0	0	CmV1
10.7 pcw_CTGCTCACAGCTGAAG-1	5440	2434	10.7_pcw	male3	8301	0.055147059	0.606617647	0	0	CmV1
10.7 pcw_GATGATCGTTTGTTCT-1	4792	2200	10.7_pcw	male3	9831	0.125208681	0.605175292	0	0	CmV1
10.7 pcw_TAGAGTCAGGTCGACA-1	3305	1713	10.7_pcw	male3	13536	0.060514372	0.605143722	0	0	CmV1
10.7 pcw_GGGATGATCGGCTTCT-1	3968	1969	10.7_pcw	male3	11155	0.025201613	0.60483871	0	0	CmV1
10.7 pcw_GGGATGAAGCTGAGCA-1	4635	2102	10.7_pcw	male3	11134	0	0.604099245	0	0	CmV1
10.7 pcw_CGCATAACAAATACAG-1	4304	2070	10.7_pcw	male3	6902	0.046468401	0.604089219	0	0	CmV1
10.7 pcw_CGGGTGTAGACGCCAA-1	3146	1648	10.7_pcw	male3	7177	0	0.603941513	0	0	CmV1
10.7 pcw_CTGTGAATCCAACACA-1	3643	1878	10.7_pcw	male3	8460	0.109799616	0.603897886	0	0	CmV1
10.7 pcw_GCAGTTAAGGACAGCT-1	3148	1594	10.7_pcw	male3	10114	0.127064803	0.603557814	0	0	CmV1
10.7 pcw_CATTGTTGTTCAACGT-1	5469	2421	10.7_pcw	male3	5748	0.036569757	0.603400987	0	0	CmV1
10.7 pcw_ATGGTTGCATCTTCGC-1	4478	1978	10.7_pcw	male3	4084	0.066994194	0.602947745	0	0	CmV1
10.7 pcw_GTAGGTTCAATTGCCA-1	4481	2028	10.7_pcw	male3	11811	0.022316447	0.602544075	0	0	CmV1
10.7 pcw_GTTGTCCCATGCCGCA-1	4652	2162	10.7_pcw	male3	12915	0.042992261	0.60189166	0	0	CmV1
10.7 pcw_CATCGCTCATGACCCG-1	7145	2669	10.7_pcw	male3	5486	0.083974808	0.601819454	0	0	CmV1
10.7 pcw_ACTACGAAGCGACATG-1	832	646	10.7_pcw	male3	1658	0	0.600961538	0	0	CmV1
10.7 pcw_GCATTAGAGGGTCAAC-1	3662	1935	10.7_pcw	male3	10188	0.109229929	0.60076461	0	0	CmV1
10.7 pcw_CTGAGGCGTGAACCGA-1	3331	1743	10.7_pcw	male3	8170	0.150105074	0.600420294	0	0	CmV1
10.7 pcw_TCGCTCATCATTCGTT-1	14677	3972	10.7_pcw	male3	14953	0.034066907	0.59957757	0	0	CmV1
10.7 pcw_GGATGTTAGCATCAGG-1	3674	1641	10.7_pcw	male3	10882	0.027218291	0.598802395	0	0	CmV1
10.7 pcw_CTCTCAGGTAGTCTTG-1	5190	2215	10.7_pcw	male3	8071	0.077071291	0.597302505	0	0	CmV1
10.7 pcw_ATTCAGGTCACCTGTC-1	5862	2523	10.7_pcw	male3	4226	0.068236097	0.597065848	0	0	CmV1
10.7 pcw_AAGCATCGTATCCTTT-1	5027	2208	10.7_pcw	male3	544	0.07957032	0.596777402	0	0	CmV1
10.7 pcw_CAGTTCCAGTTGTAGA-1	4022	1866	10.7_pcw	male3	5297	0.024863252	0.596718051	0	0	CmV1
10.7 pcw_AACCAACAGGGCTTCC-1	5698	2327	10.7_pcw	male3	280	0.035100035	0.596700597	0	0	CmV1
10.7 pcw_TGGAGGAAGATTGATG-1	3855	1842	10.7_pcw	male3	16207	0.025940337	0.596627756	0	0	CmV1
10.7 pcw_TACAGGTAGCGTACAG-1	5029	2366	10.7_pcw	male3	13222	0.059654007	0.596540068	0	0	CmV1
10.7 pcw_TCCGTGTTCATCGTAG-1	3018	1630	10.7_pcw	male3	14676	0.198807157	0.596421471	0	0	CmV1
10.7 pcw_CGGCAGTAGCAATTCC-1	3522	1856	10.7_pcw	male3	7093	0.170357751	0.596252129	0	0	CmV1
10.7 pcw_ACGTACACACTCGATA-1	6387	2488	10.7_pcw	male3	1594	0.10959762	0.594958509	0	0	CmV1
10.7 pcw_GTACAGTGTCGCACGT-1	3698	1914	10.7_pcw	male3	11734	0	0.594916171	0	0	CmV1
10.7 pcw_GGGCCATGTGTCTTCC-1	4036	1865	10.7_pcw	male3	11166	0.123885035	0.594648167	0	0	CmV1
10.7 pcw_AGGTTACTCTACGCAA-1	6055	2581	10.7_pcw	male3	3050	0.033030553	0.594549959	0	0	CmV1
10.7 pcw_CTATCCGTCGGTGCAC-1	4205	2088	10.7_pcw	male3	7676	0.071343639	0.594530321	0	0	CmV1
10.7 pcw_TCAAGTGTCGACATAC-1	3197	1685	10.7_pcw	male3	13969	0.156396622	0.594307163	0	0	CmV1
10.7 pcw_TCGGGTGCAAATACGA-1	3368	1674	10.7_pcw	male3	15031	0.178147268	0.593824228	0	0	CmV1
10.7 pcw_GGGACAATCGTCGATA-1	2021	1218	10.7_pcw	male3	11047	0.049480455	0.593765463	0	0	CmV1
10.7 pcw_TATCGCCAGCAGCACA-1	3537	1765	10.7_pcw	male3	13762	0.113090189	0.593723494	0	0	CmV1
10.7 pcw_GCTACCTAGGATGCGT-1	3875	1946	10.7_pcw	male3	10531	0.077419355	0.593548387	0	0	CmV1
10.7 pcw_AGAAGTATCCGCCTAT-1	4212	2051	10.7_pcw	male3	2080	0.047483381	0.59354226	0	0	CmV1
10.7 pcw_AGAGCAGGTTGGCCGT-1	3033	1676	10.7_pcw	male3	2275	0.098911968	0.59347181	0	0	CmV1
10.7 pcw_CTCAATTTCGTGGGTC-1	4214	1956	10.7_pcw	male3	7760	0.023730422	0.59326056	0	0	CmV1
10.7 pcw_CTCTCGAGTGTCATGT-1	2867	1500	10.7_pcw	male3	8105	0.06975933	0.592954308	0	0	CmV1
10.7 pcw_TGTTACTTCGCCAATA-1	4386	2037	10.7_pcw	male3	16750	0.045599635	0.592795258	0	0	CmV1
10.7 pcw_AAAGGGCCAGTCTTCC-1	3543	1864	10.7_pcw	male3	104	0.056449337	0.592718036	0	0	CmV1
10.7 pcw_GGTGGCTCACGTCGGT-1	1856	1184	10.7_pcw	male3	11487	0.269396552	0.592672414	0	0	CmV1
10.7 pcw_TCGTCCAAGGTGCGAT-1	4389	2133	10.7_pcw	male3	15093	0.045568467	0.592390066	0	0	CmV1
10.7 pcw_CAGGCCAAGCATGCGA-1	6416	2503	10.7_pcw	male3	5193	0.046758105	0.592269327	0	0	CmV1
10.7 pcw_GATCCCTTCGGTCAGC-1	4559	2077	10.7_pcw	male3	9754	0.04386927	0.592235139	0	0	CmV1
10.7 pcw_ATAGACCGTTCAAGGG-1	3715	1970	10.7_pcw	male3	3430	0.053835801	0.592193809	0	0	CmV1
10.7 pcw_TCTTTGATCGGTCAGC-1	3547	1736	10.7_pcw	male3	15466	0.112771356	0.592049619	0	0	CmV1
10.7 pcw_AGTTCGACACGAGAAC-1	2704	1624	10.7_pcw	male3	3344	0.110946746	0.591715976	0	0	CmV1
10.7 pcw_CTCCTCCGTGCCCACA-1	4061	1853	10.7_pcw	male3	8014	0.098497907	0.590987442	0	0	CmV1
10.7 pcw_CACTTCGGTTTGGAAA-1	4064	2171	10.7_pcw	male3	5018	0.123031496	0.590551181	0	0	CmV1
10.7 pcw_AATCGACAGTCACTGT-1	4573	2212	10.7_pcw	male3	764	0.087469932	0.590422042	0	0	CmV1
10.7 pcw_GAGACCCTCCTGGCTT-1	4066	1904	10.7_pcw	male3	9329	0.073782587	0.590260698	0	0	CmV1
10.7 pcw_CAGCAATAGCCAAGGT-1	4405	2075	10.7_pcw	male3	5112	0.090805902	0.590238365	0	0	CmV1
10.7 pcw_GGCACGTAGGTTATAG-1	5084	2140	10.7_pcw	male3	10895	0.039339103	0.590086546	0	0	CmV1
10.7 pcw_TACATTCGTCTCGGAC-1	6779	2723	10.7_pcw	male3	13249	0.08850863	0.590057531	0	0	CmV1
10.7 pcw_TGAGACTAGTCAGCGA-1	1865	1091	10.7_pcw	male3	15611	0.053619303	0.589812332	0	0	CmV1
10.7 pcw_CCGGTGATCGCGAAGA-1	3052	1699	10.7_pcw	male3	6308	0.0327654	0.589777195	0	0	CmV1
10.7 pcw_CAGATACAGCACGGAT-1	4240	1999	10.7_pcw	male3	5040	0.141509434	0.589622642	0	0	CmV1
10.7 pcw_AGGAGGTCACAAAGTA-1	5770	2509	10.7_pcw	male3	2719	0.051993068	0.589254766	0	0	CmV1
10.7 pcw_GCCAGGTCATGCGTGC-1	3565	1799	10.7_pcw	male3	10263	0.084151473	0.589060309	0	0	CmV1
10.7 pcw_CGCATGGTCCTCTAAT-1	6288	2454	10.7_pcw	male3	6938	0.063613232	0.588422392	0	0	CmV1
10.7 pcw_AAAGGTACACAGTCAT-1	4590	1906	10.7_pcw	male3	118	0.065359477	0.588235294	0	0	CmV1
10.7 pcw_GTTCCGTCATCAGTGT-1	4421	1986	10.7_pcw	male3	12788	0.090477268	0.588102239	0	0	CmV1
10.7 pcw_AACGGGACACAAATAG-1	4081	1910	10.7_pcw	male3	411	0.12251899	0.588091154	0	0	CmV1
10.7 pcw_ACGTCCTAGTCTAGAA-1	3061	1741	10.7_pcw	male3	1627	0.032669062	0.588043123	0	0	CmV1
10.7 pcw_AAGTTCGAGAGCACTG-1	5612	2313	10.7_pcw	male3	706	0.089094797	0.588025659	0	0	CmV1
10.7 pcw_CTTGATTAGACCATTC-1	5272	2341	10.7_pcw	male3	8639	0	0.58801214	0	0	CmV1
10.7 pcw_ACCTACCGTATCACCA-1	4424	1846	10.7_pcw	male3	1367	0.067811935	0.587703436	0	0	CmV1
10.7 pcw_GTTCATTTCCTAGCGG-1	4765	2276	10.7_pcw	male3	12778	0.020986359	0.587618048	0	0	CmV1
10.7 pcw_GTGTTAGCATCGATGT-1	4256	2063	10.7_pcw	male3	12607	0.023496241	0.587406015	0	0	CmV1
10.7 pcw_CATGCTCCAACGATCT-1	7323	2851	10.7_pcw	male3	5601	0.040966817	0.587191042	0	0	CmV1
10.7 pcw_CTTTCGGAGCGCTGCT-1	4770	2173	10.7_pcw	male3	8679	0.146750524	0.587002096	0	0	CmV1
10.7 pcw_GTAACACTCGCTGTCT-1	6143	2523	10.7_pcw	male3	11623	0.048836074	0.586032883	0	0	CmV1
10.7 pcw_GCAACATGTTCAAGTC-1	7346	2707	10.7_pcw	male3	9975	0.068064253	0.585352573	0	0	CmV1
10.7 pcw_TAACGACGTCTTCATT-1	5809	2534	10.7_pcw	male3	13037	0.051644001	0.585298674	0	0	CmV1
10.7 pcw_ACTTCCGCAATAAGGT-1	3588	1884	10.7_pcw	male3	1913	0.08361204	0.585284281	0	0	CmV1
10.7 pcw_CTGCCATTCGCAATGT-1	5639	2355	10.7_pcw	male3	8250	0.053200922	0.585210144	0	0	CmV1
10.7 pcw_GTTGCTCTCGCAGATT-1	2905	1493	10.7_pcw	male3	12888	0.137693632	0.585197935	0	0	CmV1
10.7 pcw_CCACTTGAGCAAATCA-1	2222	1308	10.7_pcw	male3	5931	0	0.585058506	0	0	CmV1
10.7 pcw_TTACCATGTCGCTTAA-1	4957	2240	10.7_pcw	male3	16907	0.040346984	0.585031269	0	0	CmV1
10.7 pcw_CAGCGTGCAATAACCC-1	4453	2052	10.7_pcw	male3	5182	0.067370312	0.583876039	0	0	CmV1
10.7 pcw_CATTTCATCTGCCTGT-1	5824	2645	10.7_pcw	male3	5780	0.034340659	0.583791209	0	0	CmV1
10.7 pcw_TCTATCACAGAGTTCT-1	7195	2601	10.7_pcw	male3	15233	0.055594163	0.583738707	0	0	CmV1
10.7 pcw_ATCCGTCGTACCCGCA-1	3772	1869	10.7_pcw	male3	3643	0.079533404	0.583244963	0	0	CmV1
10.7 pcw_ATGCATGGTATCCTCC-1	5489	2290	10.7_pcw	male3	3946	0.036436509	0.58298415	0	0	CmV1
10.7 pcw_GTCAAGTAGTCAACAA-1	3946	2059	10.7_pcw	male3	11900	0.050684237	0.582868728	0	0	CmV1
10.7 pcw_TGGAGGAGTCACCTTC-1	4118	2043	10.7_pcw	male3	16221	0.072850898	0.582807188	0	0	CmV1
10.7 pcw_AAGGAATCATGAGTAA-1	4465	2067	10.7_pcw	male3	614	0.089585666	0.582306831	0	0	CmV1
10.7 pcw_TTCTGTACACAGCCTG-1	6185	2480	10.7_pcw	male3	17434	0.048504446	0.582053355	0	0	CmV1
10.7 pcw_GCCAGCATCTCTGCCA-1	4985	2237	10.7_pcw	male3	10256	0.160481444	0.581745236	0	0	CmV1
10.7 pcw_GGGTGAACATGTGACT-1	4478	2021	10.7_pcw	male3	11303	0.022331398	0.580616347	0	0	CmV1
10.7 pcw_AGCATCACATGACGTT-1	5857	2357	10.7_pcw	male3	2411	0.051220761	0.580501963	0	0	CmV1
10.7 pcw_GGGCTACTCAAGCTTG-1	3620	1772	10.7_pcw	male3	11204	0.027624309	0.580110497	0	0	CmV1
10.7 pcw_AAGACAATCGTGGACC-1	5518	2369	10.7_pcw	male3	491	0.108735049	0.579920261	0	0	CmV1
10.7 pcw_TCATGAGGTCCAAAGG-1	2759	1461	10.7_pcw	male3	14339	0.108735049	0.579920261	0	0	CmV1
10.7 pcw_AGGTGTTGTGTACGCC-1	2589	1464	10.7_pcw	male3	3019	0.115874855	0.579374276	0	0	CmV1
10.7 pcw_AATGGCTGTCACCCTT-1	6045	2472	10.7_pcw	male3	882	0.099255583	0.578990902	0	0	CmV1
10.7 pcw_GATCGTAGTAGGAGGG-1	3976	2104	10.7_pcw	male3	9770	0.075452716	0.578470825	0	0	CmV1
10.7 pcw_AAAGGTACACAGCGCT-1	6052	2452	10.7_pcw	male3	117	0.04957039	0.578321216	0	0	CmV1
10.7 pcw_CATACCCCAGTCTACA-1	6408	2618	10.7_pcw	male3	5361	0.046816479	0.577403246	0	0	CmV1
10.7 pcw_TGGATCATCCACCTCA-1	7449	2869	10.7_pcw	male3	16250	0.026849242	0.577258692	0	0	CmV1
10.7 pcw_CTCCACACATCCGCGA-1	5892	2421	10.7_pcw	male3	7926	0.135777325	0.577053632	0	0	CmV1
10.7 pcw_CTGCAGGGTGGAATGC-1	4508	2077	10.7_pcw	male3	8211	0.088731145	0.57675244	0	0	CmV1
10.7 pcw_ATGGTTGGTCATAAAG-1	4162	1964	10.7_pcw	male3	4086	0.096107641	0.576645843	0	0	CmV1
10.7 pcw_GGGTGAAGTATTTCGG-1	2949	1561	10.7_pcw	male3	11305	0	0.576466599	0	0	CmV1
10.7 pcw_GGTGATTGTGTATACC-1	4338	2014	10.7_pcw	male3	11474	0.092208391	0.576302444	0	0	CmV1
10.7 pcw_ATGGGTTGTAGGATAT-1	4859	2305	10.7_pcw	male3	4071	0.102901832	0.576250257	0	0	CmV1
10.7 pcw_GGGCTACAGGATGAGA-1	2779	1676	10.7_pcw	male3	11191	0.143936668	0.575746671	0	0	CmV1
10.7 pcw_TCATTACGTCTCACAA-1	5215	2302	10.7_pcw	male3	14415	0.057526366	0.575263663	0	0	CmV1
10.7 pcw_TGCAGATCAAGCCCAC-1	4868	2341	10.7_pcw	male3	15913	0.14379622	0.575184881	0	0	CmV1
10.7 pcw_AAGAACATCACCGCTT-1	6092	2669	10.7_pcw	male3	471	0.049244911	0.574523966	0	0	CmV1
10.7 pcw_AACCAACAGCTCATAC-1	4006	1898	10.7_pcw	male3	279	0.074887668	0.574138792	0	0	CmV1
10.7 pcw_TTTCACACACTAGAGG-1	4529	2145	10.7_pcw	male3	17960	0	0.574078163	0	0	CmV1
10.7 pcw_CTCATTAGTTGGAGAC-1	4878	2149	10.7_pcw	male3	7886	0.20500205	0.57400574	0	0	CmV1
10.7 pcw_TTGTTTGTCCTCATAT-1	4532	2081	10.7_pcw	male3	17849	0.044130627	0.573698147	0	0	CmV1
10.7 pcw_TTTGGTTCAAATACAG-1	3661	1866	10.7_pcw	male3	18128	0.163889648	0.573613767	0	0	CmV1
10.7 pcw_CCCAACTCAGTCGTTA-1	4708	2274	10.7_pcw	male3	5996	0.063721325	0.573491929	0	0	CmV1
10.7 pcw_GCCCAGATCCATCAGA-1	3669	1891	10.7_pcw	male3	10351	0.081766149	0.572363042	0	0	CmV1
10.7 pcw_AAGATAGTCATCGTAG-1	4368	2077	10.7_pcw	male3	527	0.068681319	0.572344322	0	0	CmV1
10.7 pcw_TCGGGCAGTGCGCTCA-1	3145	1677	10.7_pcw	male3	15018	0.095389507	0.572337043	0	0	CmV1
10.7 pcw_TCGCTCACATTGACTG-1	5244	2155	10.7_pcw	male3	14945	0.057208238	0.57208238	0	0	CmV1
10.7 pcw_CTAACCCAGTCTAGAA-1	3672	1784	10.7_pcw	male3	7443	0.081699346	0.571895425	0	0	CmV1
10.7 pcw_CTCCGATGTCCAAAGG-1	5946	2413	10.7_pcw	male3	7997	0.050454087	0.571812984	0	0	CmV1
10.7 pcw_TTCGGTCTCATTCGTT-1	5603	2510	10.7_pcw	male3	17371	0	0.571122613	0	0	CmV1
10.7 pcw_GATCGTAGTATTTCTC-1	6129	2532	10.7_pcw	male3	9773	0.032631751	0.571055637	0	0	CmV1
10.7 pcw_CCTTCAGTCACTGGTA-1	5607	2364	10.7_pcw	male3	6645	0.017834849	0.570715177	0	0	CmV1
10.7 pcw_CACGTTCTCCAGCAAT-1	4912	2226	10.7_pcw	male3	4921	0.285016287	0.570032573	0	0	CmV1
10.7 pcw_CAAGGGATCCAGGACC-1	6331	2695	10.7_pcw	male3	4638	0.173748223	0.568630548	0	0	CmV1
10.7 pcw_AGATGCTTCCAAGCCG-1	5452	2425	10.7_pcw	male3	2401	0.018341893	0.568598679	0	0	CmV1
10.7 pcw_TGCGACGGTGGTGATG-1	2814	1525	10.7_pcw	male3	16034	0.177683014	0.568585643	0	0	CmV1
10.7 pcw_GGTGTCGTCTACGCGG-1	3698	1865	10.7_pcw	male3	11520	0.054083288	0.567874527	0	0	CmV1
10.7 pcw_CCTAAGAGTTTCGCTC-1	6349	2883	10.7_pcw	male3	6414	0.031501024	0.567018428	0	0	CmV1
10.7 pcw_CGCATGGCAAAGACGC-1	3176	1628	10.7_pcw	male3	6925	0.125944584	0.56675063	0	0	CmV1
10.7 pcw_CGTAAGTAGGTGCATG-1	4235	2099	10.7_pcw	male3	7209	0.070838253	0.566706021	0	0	CmV1
10.7 pcw_GATGATCGTGCCGTAC-1	4766	2116	10.7_pcw	male3	9830	0.125891733	0.566512799	0	0	CmV1
10.7 pcw_CTTCTAACAGTCAGAG-1	2825	1535	10.7_pcw	male3	8592	0.07079646	0.566371681	0	0	CmV1
10.7 pcw_TGGGCGTAGCGCATCC-1	6358	2608	10.7_pcw	male3	16364	0.047184649	0.566215791	0	0	CmV1
10.7 pcw_GTCCCATGTTGCCTAA-1	3711	1732	10.7_pcw	male3	12055	0.080840744	0.565885206	0	0	CmV1
10.7 pcw_GAAGCCCAGCGAAACC-1	6018	2696	10.7_pcw	male3	8806	0.049850449	0.564971751	0	0	CmV1
10.7 pcw_GATGATCCAACGCATT-1	5666	2487	10.7_pcw	male3	9825	0.03529827	0.564772326	0	0	CmV1
10.7 pcw_GTTTGGAGTCCACAGC-1	3542	1759	10.7_pcw	male3	12982	0.141163185	0.564652739	0	0	CmV1
10.7 pcw_CCTCATGTCTGTCGCT-1	4429	2015	10.7_pcw	male3	6522	0.090313841	0.564461504	0	0	CmV1
10.7 pcw_GTTGTCCAGGGTTTCT-1	4253	1936	10.7_pcw	male3	12912	0.117564072	0.564307548	0	0	CmV1
10.7 pcw_GAAGCGACATGATGCT-1	2659	1555	10.7_pcw	male3	8825	0.075216247	0.56412185	0	0	CmV1
10.7 pcw_TCGTCCATCGTTTACT-1	5143	2337	10.7_pcw	male3	15110	0	0.563873226	0	0	CmV1
10.7 pcw_GCGATCGTCGCTAGCG-1	2307	1271	10.7_pcw	male3	10455	0.086692674	0.563502384	0	0	CmV1
10.7 pcw_AGTCAACCACGTACAT-1	6218	2517	10.7_pcw	male3	3171	0.09649405	0.562881956	0	0	CmV1
10.7 pcw_TGATCAGAGTTCCGGC-1	3202	1626	10.7_pcw	male3	15750	0.062460962	0.562148657	0	0	CmV1
10.7 pcw_CAGGGCTTCGCCAATA-1	3914	1856	10.7_pcw	male3	5231	0.127746551	0.562084824	0	0	CmV1
10.7 pcw_GAAGCGAGTTATCTTC-1	7481	2954	10.7_pcw	male3	8828	0.040101591	0.56142227	0	0	CmV1
10.7 pcw_GTTGCTCTCTAAGAAG-1	4816	2105	10.7_pcw	male3	12889	0.103820598	0.560631229	0	0	CmV1
10.7 pcw_TCATACTGTAGGCTGA-1	3747	1936	10.7_pcw	male3	14271	0.026688017	0.560448359	0	0	CmV1
10.7 pcw_ACAGAAAGTGCAATAA-1	4997	2236	10.7_pcw	male3	1073	0.120072043	0.560336202	0	0	CmV1
10.7 pcw_CGGAATTTCGCCGAGT-1	2142	1262	10.7_pcw	male3	7042	0	0.56022409	0	0	CmV1
10.7 pcw_TCTGGCTGTGAATTAG-1	2682	1492	10.7_pcw	male3	15350	0.074571216	0.559284116	0	0	CmV1
10.7 pcw_CCCGGAATCCGCGAGT-1	4830	2102	10.7_pcw	male3	6054	0.020703934	0.559006211	0	0	CmV1
10.7 pcw_ATCGCCTAGTGCACAG-1	4298	1870	10.7_pcw	male3	3695	0.069799907	0.558399255	0	0	CmV1
10.7 pcw_TCCGAAAAGCAGTACG-1	3942	1928	10.7_pcw	male3	14615	0.177574835	0.558092339	0	0	CmV1
10.7 pcw_GATGCTATCAGACAAA-1	5198	2469	10.7_pcw	male3	9853	0.076952674	0.557906887	0	0	CmV1
10.7 pcw_ACTATGGTCTGAGTCA-1	4484	2168	10.7_pcw	male3	1721	0.089206066	0.557537913	0	0	CmV1
10.7 pcw_TTCCACGTCTTCCACG-1	5922	2567	10.7_pcw	male3	17222	0.084430935	0.557244174	0	0	CmV1
10.7 pcw_TCTATACGTCTGTAAC-1	5209	2348	10.7_pcw	male3	15226	0.115185256	0.556728739	0	0	CmV1
10.7 pcw_ATAGACCTCCAATGCA-1	4500	2059	10.7_pcw	male3	3432	0.066666667	0.555555556	0	0	CmV1
10.7 pcw_AGTTCCCTCTCTGCCA-1	3602	1815	10.7_pcw	male3	3338	0.027762354	0.555247085	0	0	CmV1
10.7 pcw_CTGATCCTCAACCGAT-1	4684	2204	10.7_pcw	male3	8190	0.128095645	0.555081127	0	0	CmV1
10.7 pcw_GGGTATTTCATAGACC-1	4692	2274	10.7_pcw	male3	11253	0.042625746	0.554134697	0	0	CmV1
10.7 pcw_ACATCCCCATGCAGCC-1	3625	1867	10.7_pcw	male3	1124	0.055172414	0.551724138	0	0	CmV1
10.7 pcw_TTGTTCAAGGTAGATT-1	4897	2147	10.7_pcw	male3	17797	0.081682663	0.551357974	0	0	CmV1
10.7 pcw_GCACATAAGCCGCTTG-1	3448	1697	10.7_pcw	male3	9999	0.145011601	0.551044084	0	0	CmV1
10.7 pcw_CACGAATCACCGCTGA-1	4359	2064	10.7_pcw	male3	4865	0.068823125	0.550584997	0	0	CmV1
10.7 pcw_ATACCTTGTTCCAAAC-1	5449	2446	10.7_pcw	male3	3394	0.018351991	0.550559736	0	0	CmV1
10.7 pcw_TGACGCGGTTGGTACT-1	5095	2293	10.7_pcw	male3	15584	0.058881256	0.549558391	0	0	CmV1
10.7 pcw_AGCCACGCAAACACCT-1	5644	2363	10.7_pcw	male3	2449	0.088589653	0.549255847	0	0	CmV1
10.7 pcw_GAACTGTTCCGTGGCA-1	5102	2460	10.7_pcw	male3	8782	0.039200314	0.54880439	0	0	CmV1
10.7 pcw_GCAGTTAAGTGCGTCC-1	3281	1725	10.7_pcw	male3	10118	0.243828101	0.548613228	0	0	CmV1
10.7 pcw_CATTCCGCACACGTGC-1	6380	2583	10.7_pcw	male3	5681	0.047021944	0.548589342	0	0	CmV1
10.7 pcw_ACTTAGGGTGATTGGG-1	4376	2092	10.7_pcw	male3	1874	0.068555759	0.548446069	0	0	CmV1
10.7 pcw_TAGATCGCATGTTCGA-1	6382	2582	10.7_pcw	male3	13563	0.094014416	0.548417424	0	0	CmV1
10.7 pcw_AGGACGAGTTGCCGAC-1	3103	1615	10.7_pcw	male3	2686	0.128907509	0.547856913	0	0	CmV1
10.7 pcw_GTCTAGAGTCCCTGAG-1	4016	2098	10.7_pcw	male3	12189	0.024900398	0.547808765	0	0	CmV1
10.7 pcw_CGTTCTGCAACTCGTA-1	4564	2054	10.7_pcw	male3	7403	0.043821209	0.547765118	0	0	CmV1
10.7 pcw_CGAGAAGTCCTGGGTG-1	4747	2185	10.7_pcw	male3	6763	0.126395618	0.547714346	0	0	CmV1
10.7 pcw_CGGGTCAAGAGCAGCT-1	4383	2035	10.7_pcw	male3	7155	0.022815423	0.547570157	0	0	CmV1
10.7 pcw_CAGATCACATGGAATA-1	4203	1984	10.7_pcw	male3	5073	0.190340233	0.54722817	0	0	CmV1
10.7 pcw_ATGGGTTAGTACAGCG-1	2011	1249	10.7_pcw	male3	4062	0.149179513	0.546991546	0	0	CmV1
10.7 pcw_ACAGCCGAGAATCGTA-1	2743	1545	10.7_pcw	male3	1084	0.109369304	0.546846518	0	0	CmV1
10.7 pcw_CCCTCAATCTCACTCG-1	5304	2353	10.7_pcw	male3	6095	0.056561086	0.546757164	0	0	CmV1
10.7 pcw_CCTTTGGGTCAAGGCA-1	3659	1842	10.7_pcw	male3	6673	0.054659743	0.546597431	0	0	CmV1
10.7 pcw_TGATGGTAGGCAATGC-1	5306	2326	10.7_pcw	male3	15815	0.075386355	0.546551074	0	0	CmV1
10.7 pcw_CGGAATTGTGATACCT-1	4941	2191	10.7_pcw	male3	7038	0.060716454	0.546448087	0	0	CmV1
10.7 pcw_CCTCACAAGGCCGCTT-1	5125	2190	10.7_pcw	male3	6467	0.136585366	0.546341463	0	0	CmV1
10.7 pcw_GGGTCTGTCAGGCGAA-1	3845	1897	10.7_pcw	male3	11295	0.104031209	0.546163849	0	0	CmV1
10.7 pcw_CCTTTGGCAGTCGAGA-1	3113	1700	10.7_pcw	male3	6668	0.064246707	0.546097013	0	0	CmV1
10.7 pcw_GTCATGAAGTTAGTGA-1	2016	1221	10.7_pcw	male3	11990	0.148809524	0.545634921	0	0	CmV1
10.7 pcw_GTCGTTCCATCTCGTC-1	2752	1483	10.7_pcw	male3	12153	0.072674419	0.54505814	0	0	CmV1
10.7 pcw_GGGACAACAGTCGCAC-1	3119	1556	10.7_pcw	male3	11039	0.192369349	0.545046489	0	0	CmV1
10.7 pcw_AACGGGATCCCTCTCC-1	6426	2760	10.7_pcw	male3	422	0.031123561	0.544662309	0	0	CmV1
10.7 pcw_CATGAGTGTCTGTGAT-1	2204	1384	10.7_pcw	male3	5551	0.090744102	0.54446461	0	0	CmV1
10.7 pcw_GAGGGTAAGCTCGCAC-1	4041	1960	10.7_pcw	male3	9486	0.0494927	0.544419698	0	0	CmV1
10.7 pcw_GGTGGCTTCTACCACC-1	3125	1700	10.7_pcw	male3	11501	0.032	0.544	0	0	CmV1
10.7 pcw_TCACACCAGCCAAGGT-1	2575	1445	10.7_pcw	male3	14032	0.077669903	0.54368932	0	0	CmV1
10.7 pcw_GTGGAAGGTGCATACT-1	3130	1661	10.7_pcw	male3	12455	0.191693291	0.54313099	0	0	CmV1
10.7 pcw_GGTGTCGAGGCAATGC-1	4422	2087	10.7_pcw	male3	11505	0.045228403	0.542740841	0	0	CmV1
10.7 pcw_GGAATCTCAGTAGAAT-1	4064	1968	10.7_pcw	male3	10712	0.049212598	0.541338583	0	0	CmV1
10.7 pcw_CTCCAACCAGCGGTTC-1	5727	2582	10.7_pcw	male3	7904	0.069844596	0.541295617	0	0	CmV1
10.7 pcw_ACGATGTAGAGAGCCT-1	4619	1976	10.7_pcw	male3	1448	0.043299415	0.541242693	0	0	CmV1
10.7 pcw_CAGATACCAGCAGAAC-1	5176	2299	10.7_pcw	male3	5051	0.115919629	0.540958269	0	0	CmV1
10.7 pcw_ACTTCGCCACTGTTCC-1	8691	2924	10.7_pcw	male3	1930	0.023012312	0.540789322	0	0	CmV1
10.7 pcw_GCTTCACAGAAACTCA-1	3517	1806	10.7_pcw	male3	10634	0.028433324	0.540233153	0	0	CmV1
10.7 pcw_GCTTTCGCACCGAATT-1	4258	1960	10.7_pcw	male3	10666	0.140911226	0.540159699	0	0	CmV1
10.7 pcw_CCTAACCGTGCATTTG-1	9261	3574	10.7_pcw	male3	6397	0.03239391	0.539898499	0	0	CmV1
10.7 pcw_TAAGCCACACAGCGCT-1	5197	2183	10.7_pcw	male3	13104	0.038483741	0.538772369	0	0	CmV1
10.7 pcw_TGATTCTAGACATCCT-1	3158	1612	10.7_pcw	male3	15829	0.126662445	0.538315389	0	0	CmV1
10.7 pcw_GCTACAACAATAAGGT-1	12078	3964	10.7_pcw	male3	10522	0.16559033	0.538168571	0	0	CmV1
10.7 pcw_TCTCTGGTCTCCAATT-1	4649	1926	10.7_pcw	male3	15323	0.043020004	0.537750054	0	0	CmV1
10.7 pcw_CGCATGGGTCCTCCTA-1	5953	2466	10.7_pcw	male3	6932	0.033596506	0.537544095	0	0	CmV1
10.7 pcw_CGTTGGGTCGCTTACC-1	4465	1939	10.7_pcw	male3	7439	0.044792833	0.537513998	0	0	CmV1
10.7 pcw_GATTCTTAGACGCCAA-1	4094	1984	10.7_pcw	male3	9915	0.097703957	0.537371764	0	0	CmV1
10.7 pcw_GTCCACTAGGCTCACC-1	4095	1728	10.7_pcw	male3	12033	0.097680098	0.537240537	0	0	CmV1
10.7 pcw_TGTCAGATCGTCTCAC-1	3724	1936	10.7_pcw	male3	16576	0.268528464	0.537056928	0	0	CmV1
10.7 pcw_TGGAGGATCACTTGTT-1	3539	1732	10.7_pcw	male3	16229	0.254309127	0.536874823	0	0	CmV1
10.7 pcw_CGGGCATAGTGGTGGT-1	2794	1609	10.7_pcw	male3	7140	0.107372942	0.53686471	0	0	CmV1
10.7 pcw_TTCTTCCGTTTACGAC-1	6338	2471	10.7_pcw	male3	17455	0.063111392	0.536446829	0	0	CmV1
10.7 pcw_GTAGAAACAGGCCTGT-1	6534	2581	10.7_pcw	male3	11742	0.061218243	0.535659627	0	0	CmV1
10.7 pcw_CTAACTTTCAGGACGA-1	6724	2689	10.7_pcw	male3	7473	0.0297442	0.535395598	0	0	CmV1
10.7 pcw_TTTCGATGTCAGTCCG-1	5792	2561	10.7_pcw	male3	18056	0.05179558	0.535220994	0	0	CmV1
10.7 pcw_CCCTCTCTCGTCTACC-1	7478	2901	10.7_pcw	male3	6120	0.120353036	0.53490238	0	0	CmV1
10.7 pcw_TTGTTTGTCATTGCTT-1	15894	4731	10.7_pcw	male3	17848	0.02516673	0.534793004	0	0	CmV1
10.7 pcw_GCACGTGAGGGTACGT-1	3928	1952	10.7_pcw	male3	10035	0.025458248	0.534623218	0	0	CmV1
10.7 pcw_TCGGGCACATGGAACG-1	4678	2195	10.7_pcw	male3	15014	0.021376657	0.534416417	0	0	CmV1
10.7 pcw_CGTCAAAAGCTCCACG-1	5247	2268	10.7_pcw	male3	7267	0.114351058	0.533638269	0	0	CmV1
10.7 pcw_CAGATCACAAGTATCC-1	7882	3032	10.7_pcw	male3	5068	0.038061406	0.53285968	0	0	CmV1
10.7 pcw_AAGCCATAGCATCAAA-1	4881	2209	10.7_pcw	male3	550	0.020487605	0.53267773	0	0	CmV1
10.7 pcw_AGGAAATCAGTGCGCT-1	6760	2815	10.7_pcw	male3	2631	0.059171598	0.532544379	0	0	CmV1
10.7 pcw_GACTCTCGTCCTCCTA-1	6390	2555	10.7_pcw	male3	9227	0.046948357	0.532081377	0	0	CmV1
10.7 pcw_GAGAGGTAGCTGTTCA-1	4511	2114	10.7_pcw	male3	9356	0.088672135	0.532032809	0	0	CmV1
10.7 pcw_TATCTGTCAGTAGATA-1	7898	3018	10.7_pcw	male3	13792	0.012661433	0.531780198	0	0	CmV1
10.7 pcw_AATGACCGTGTCCGTG-1	3763	1760	10.7_pcw	male3	819	0.053149083	0.531490832	0	0	CmV1
10.7 pcw_TTATTGCCAGTTGTCA-1	6211	2552	10.7_pcw	male3	17077	0.032200934	0.531315408	0	0	CmV1
10.7 pcw_GACACGCTCGCTGTCT-1	3953	1872	10.7_pcw	male3	8968	0.10118897	0.531242095	0	0	CmV1
10.7 pcw_GACCGTGCACGACGAA-1	4523	2169	10.7_pcw	male3	9075	0.044218439	0.530621269	0	0	CmV1
10.7 pcw_TCCCACATCGTACCTC-1	7162	2758	10.7_pcw	male3	14572	0	0.530578051	0	0	CmV1
10.7 pcw_GTTACCCAGGTCACCC-1	5090	2135	10.7_pcw	male3	12663	0.039292731	0.530451866	0	0	CmV1
10.7 pcw_CTTGAGATCCCTTCCC-1	4526	2169	10.7_pcw	male3	8637	0.044189129	0.530269554	0	0	CmV1
10.7 pcw_TTTCCTCGTGGTCTGC-1	5477	2367	10.7_pcw	male3	18041	0.018258171	0.529486945	0	0	CmV1
10.7 pcw_AGCTTCCAGCTACTGT-1	5104	2250	10.7_pcw	male3	2611	0.039184953	0.528996865	0	0	CmV1
10.7 pcw_TACTTGTAGGCGCTTC-1	4165	1984	10.7_pcw	male3	13478	0.072028812	0.528211285	0	0	CmV1
10.7 pcw_TCGAACAGTTTGTTGG-1	6063	2494	10.7_pcw	male3	14804	0.049480455	0.527791522	0	0	CmV1
10.7 pcw_AACCTTTTCGGCTCTT-1	6822	2802	10.7_pcw	male3	378	0.029316916	0.527704485	0	0	CmV1
10.7 pcw_ACCATTTCACTCCGAG-1	5308	2093	10.7_pcw	male3	1256	0.056518463	0.527505652	0	0	CmV1
10.7 pcw_ATCGGATCACGTATAC-1	3796	1961	10.7_pcw	male3	3720	0.026343519	0.52687039	0	0	CmV1
10.7 pcw_ATCCTATAGAATCGCG-1	4557	2196	10.7_pcw	male3	3658	0.065832785	0.526662278	0	0	CmV1
10.7 pcw_CCGAACGTCGATTCCC-1	4938	2254	10.7_pcw	male3	6173	0.101255569	0.526528959	0	0	CmV1
10.7 pcw_ATGGATCTCAGGTAAA-1	4752	2118	10.7_pcw	male3	4037	0.042087542	0.526094276	0	0	CmV1
10.7 pcw_GAGACCCTCGTTCATT-1	5896	2233	10.7_pcw	male3	9331	0.067842605	0.52578019	0	0	CmV1
10.7 pcw_GTTAGACGTTACCCAA-1	5136	2246	10.7_pcw	male3	12721	0.03894081	0.525700935	0	0	CmV1
10.7 pcw_AGGGAGTTCTTAATCC-1	4192	1875	10.7_pcw	male3	2855	0.047709924	0.52480916	0	0	CmV1
10.7 pcw_ATCACAGCAACAAGTA-1	6868	2697	10.7_pcw	male3	3493	0.058241118	0.524170064	0	0	CmV1
10.7 pcw_CAATCGATCATCGACA-1	5917	2506	10.7_pcw	male3	4677	0.169004563	0.523914146	0	0	CmV1
10.7 pcw_GTTACGAGTACTCAAC-1	8213	2950	10.7_pcw	male3	12696	0.024351638	0.523560209	0	0	CmV1
10.7 pcw_AATTTCCCACACAGAG-1	3632	1756	10.7_pcw	male3	922	0.082599119	0.523127753	0	0	CmV1
10.7 pcw_TGATCAGTCTCACGAA-1	6693	2818	10.7_pcw	male3	15767	0.283878679	0.522934409	0	0	CmV1
10.7 pcw_AATGCCAGTGCCTGAC-1	4592	2051	10.7_pcw	male3	847	0.130662021	0.522648084	0	0	CmV1
10.7 pcw_ACTGATGCACGGGCTT-1	6514	2515	10.7_pcw	male3	1792	0.076757753	0.521952717	0	0	CmV1
10.7 pcw_CCTCCAAAGTGAGGTC-1	4215	2047	10.7_pcw	male3	6526	0.09489917	0.521945433	0	0	CmV1
10.7 pcw_TACAGGTTCAGTCTTT-1	4026	1918	10.7_pcw	male3	13234	0.074515648	0.521609538	0	0	CmV1
10.7 pcw_GTCATCCCACAGTCGC-1	4028	1881	10.7_pcw	male3	11979	0.024826216	0.521350546	0	0	CmV1
10.7 pcw_ATTCCTACACGCCACA-1	4797	1993	10.7_pcw	male3	4290	0.125078174	0.521159058	0	0	CmV1
10.7 pcw_GAGTCATTCTCCTGAC-1	5187	2299	10.7_pcw	male3	9532	0.077115867	0.520532099	0	0	CmV1
10.7 pcw_CCCTCTCGTTCGGCGT-1	6925	2865	10.7_pcw	male3	6113	0.101083032	0.519855596	0	0	CmV1
10.7 pcw_GCTGAATCAGTTTCGA-1	2887	1569	10.7_pcw	male3	10575	0.069276065	0.519570488	0	0	CmV1
10.7 pcw_TTCATTGGTGGGCTTC-1	3465	1815	10.7_pcw	male3	17184	0.028860029	0.519480519	0	0	CmV1
10.7 pcw_ATAGACCTCGTCGACG-1	10012	3506	10.7_pcw	male3	3433	0.019976029	0.519376748	0	0	CmV1
10.7 pcw_GCGGATCAGGGACACT-1	6172	2787	10.7_pcw	male3	10472	0.081011017	0.518470512	0	0	CmV1
10.7 pcw_GTCGTAAGTCATCCGG-1	1931	1163	10.7_pcw	male3	12141	0.155359917	0.51786639	0	0	CmV1
10.7 pcw_ATGGTTGAGGTAATCA-1	3288	1739	10.7_pcw	male3	4079	0	0.51703163	0	0	CmV1
10.7 pcw_GTTAGTGCACAAGGTG-1	4838	2247	10.7_pcw	male3	12734	0.020669698	0.516742456	0	0	CmV1
10.7 pcw_ATATCCTAGACTCAAA-1	9298	3093	10.7_pcw	male3	3471	0.053775005	0.516240052	0	0	CmV1
10.7 pcw_TTGTTGTCATGAATCC-1	4068	1905	10.7_pcw	male3	17818	0.073746313	0.516224189	0	0	CmV1
10.7 pcw_CAACGATCACACGCCA-1	4073	1904	10.7_pcw	male3	4550	0.024551927	0.515590474	0	0	CmV1
10.7 pcw_AGAAGTACAGAGATTA-1	4655	2262	10.7_pcw	male3	2065	0.064446831	0.515574651	0	0	CmV1
10.7 pcw_CTATCTAGTCTACACA-1	6597	2745	10.7_pcw	male3	7699	0.015158405	0.515385781	0	0	CmV1
10.7 pcw_AATGCCACACGGATCC-1	4659	1982	10.7_pcw	male3	838	0.0643915	0.515132003	0	0	CmV1
10.7 pcw_CCCTTAGAGTCATACC-1	5639	2557	10.7_pcw	male3	6147	0.053200922	0.514275581	0	0	CmV1
10.7 pcw_AAACCCATCGTTCTGC-1	2917	1553	10.7_pcw	male3	16	0.034281796	0.514226945	0	0	CmV1
10.7 pcw_AGATAGACATTCTCTA-1	5449	2335	10.7_pcw	male3	2307	0.018351991	0.513855753	0	0	CmV1
10.7 pcw_CTACTATTCCATAGGT-1	3701	1777	10.7_pcw	male3	7600	0.054039449	0.513374764	0	0	CmV1
10.7 pcw_TTCACGCAGTCACACT-1	8182	2918	10.7_pcw	male3	17122	0.036665852	0.513321926	0	0	CmV1
10.7 pcw_GAACACTCATTAGGCT-1	7995	3058	10.7_pcw	male3	8747	0.137585991	0.512820513	0	0	CmV1
10.7 pcw_TCACTATCACTCAAGT-1	4096	1944	10.7_pcw	male3	14107	0.122070313	0.512695313	0	0	CmV1
10.7 pcw_ACTGTGAGTTCGAAGG-1	4098	1914	10.7_pcw	male3	1850	0.073206442	0.512445095	0	0	CmV1
10.7 pcw_CACCGTTTCACGGAGA-1	2734	1556	10.7_pcw	male3	4856	0.036576445	0.512070227	0	0	CmV1
10.7 pcw_TAGATCGTCTTAGCCC-1	6645	2613	10.7_pcw	male3	13577	0.015048909	0.511662904	0	0	CmV1
10.7 pcw_GCGTGCAGTTTAAGGA-1	3518	1861	10.7_pcw	male3	10492	0.028425242	0.511654349	0	0	CmV1
10.7 pcw_TTAGGCACACTGGCCA-1	3520	1748	10.7_pcw	male3	17012	0	0.511363636	0	0	CmV1
10.7 pcw_TGATCAGCAGGCTTGC-1	4696	2085	10.7_pcw	male3	15756	0.063884157	0.511073254	0	0	CmV1
10.7 pcw_CAGCCAGTCCGCCTAT-1	5873	2342	10.7_pcw	male3	5175	0.051081219	0.510812191	0	0	CmV1
10.7 pcw_CGCGTGACAGAGGAAA-1	3530	1740	10.7_pcw	male3	6989	0.028328612	0.509915014	0	0	CmV1
10.7 pcw_CACTTCGGTCGGTAAG-1	4511	2106	10.7_pcw	male3	5014	0.044336067	0.509864775	0	0	CmV1
10.7 pcw_TTACGCCAGCGCCATC-1	4912	2075	10.7_pcw	male3	16935	0.061074919	0.508957655	0	0	CmV1
10.7 pcw_CTCAATTCAACTCGAT-1	6681	2657	10.7_pcw	male3	7755	0.059871277	0.508905852	0	0	CmV1
10.7 pcw_TCCACGTGTCGTCATA-1	4522	2041	10.7_pcw	male3	14505	0.066342326	0.508624502	0	0	CmV1
10.7 pcw_TGGAGGAGTGATTGGG-1	1968	1197	10.7_pcw	male3	16224	0.152439024	0.508130081	0	0	CmV1
10.7 pcw_AACCCAAGTGCCCAGT-1	5511	2420	10.7_pcw	male3	341	0.090727636	0.50807476	0	0	CmV1
10.7 pcw_GTTGTGAGTAACGGTG-1	5126	2273	10.7_pcw	male3	12936	0.058525166	0.507218104	0	0	CmV1
10.7 pcw_TCAATCTTCTAGCCAA-1	4540	2052	10.7_pcw	male3	13994	0	0.50660793	0	0	CmV1
10.7 pcw_TCTCCGACAGTCAGAG-1	6122	2205	10.7_pcw	male3	15292	0.032669062	0.506370467	0	0	CmV1
10.7 pcw_GCATCTCAGCTGAGTG-1	4543	2087	10.7_pcw	male3	10159	0.044023773	0.506273388	0	0	CmV1
10.7 pcw_TTGTGGAGTTGCTCAA-1	4939	2258	10.7_pcw	male3	17768	0.101235068	0.506175339	0	0	CmV1
10.7 pcw_CTACAGATCGCGATCG-1	3758	1891	10.7_pcw	male3	7509	0.053219798	0.505588079	0	0	CmV1
10.7 pcw_AGTAGCTCAATTGCTG-1	4749	2296	10.7_pcw	male3	3136	0.126342388	0.505369551	0	0	CmV1
10.7 pcw_GATAGCTAGCCATTTG-1	7928	2914	10.7_pcw	male3	9656	0.025227043	0.504540868	0	0	CmV1
10.7 pcw_TCGTGCTTCGCCTATC-1	3569	1763	10.7_pcw	male3	15129	0.056038106	0.504342953	0	0	CmV1
10.7 pcw_GTGACGCAGGTCGTGA-1	3173	1831	10.7_pcw	male3	12258	0.157579578	0.504254649	0	0	CmV1
10.7 pcw_CTACATTGTTGGGAAC-1	9338	3475	10.7_pcw	male3	7524	0.021417862	0.503319769	0	0	CmV1
10.7 pcw_TCGATTTGTCCTGGTG-1	4174	1900	10.7_pcw	male3	14886	0.047915668	0.503114518	0	0	CmV1
10.7 pcw_GTGTGGCCATCATGAC-1	4377	1971	10.7_pcw	male3	12593	0.022846699	0.50262737	0	0	CmV1
10.7 pcw_ATTGGGTCAGAACCGA-1	6380	2407	10.7_pcw	male3	4367	0.015673981	0.501567398	0	0	CmV1
10.7 pcw_ATCCGTCGTAGAGGAA-1	5187	2531	10.7_pcw	male3	3646	0.077115867	0.501253133	0	0	CmV1
10.7 pcw_TGACGCGTCTCCCATG-1	4191	1983	10.7_pcw	male3	15587	0.023860654	0.501073729	0	0	CmV1
10.7 pcw_GGGTCACTCTGCGGAC-1	5189	2208	10.7_pcw	male3	11276	0.038543072	0.501059934	0	0	CmV1
10.7 pcw_CTCATTAGTTAGCGGA-1	3593	1824	10.7_pcw	male3	7883	0.055663791	0.500974116	0	0	CmV1
10.7 pcw_TGGGATTAGGTCATTC-1	5390	2422	10.7_pcw	male3	16342	0.074211503	0.500927644	0	0	CmV1
10.7 pcw_TACCCACGTTGTTTGG-1	2996	1421	10.7_pcw	male3	13271	0	0.500667557	0	0	CmV1
10.7 pcw_CAAGCTACACGCTGTG-1	5393	2439	10.7_pcw	male3	4612	0.074170221	0.500648989	0	0	CmV1
10.7 pcw_TAGGAGGCAGCTCGGT-1	3805	1892	10.7_pcw	male3	13606	0.078843627	0.49934297	0	0	CmV1
10.7 pcw_TCTGTCGTCGACACCG-1	4406	2242	10.7_pcw	male3	15379	0.045392646	0.49931911	0	0	CmV1
10.7 pcw_GCCTGTTGTCCACTCT-1	7611	2962	10.7_pcw	male3	10412	0.06569439	0.499277362	0	0	CmV1
10.7 pcw_GATCAGTAGTCCCGAC-1	3407	1689	10.7_pcw	male3	9699	0.088054006	0.498972703	0	0	CmV1
10.7 pcw_AAACGAAAGAAGGTAG-1	4615	2159	10.7_pcw	male3	18	0.173347779	0.498374865	0	0	CmV1
10.7 pcw_TTAATCCTCTAGATCG-1	5626	2500	10.7_pcw	male3	16872	0.017774618	0.4976893	0	0	CmV1
10.7 pcw_CTATAGGCAGCCTATA-1	6631	2879	10.7_pcw	male3	7644	0.015080682	0.497662494	0	0	CmV1
10.7 pcw_GTGTGGCTCACCACAA-1	5025	2611	10.7_pcw	male3	12597	0.059701493	0.497512438	0	0	CmV1
10.7 pcw_CCCTCAAAGGACTGGT-1	5431	2449	10.7_pcw	male3	6082	0.055238446	0.497146014	0	0	CmV1
10.7 pcw_GCCATGGGTACCCACG-1	5641	2249	10.7_pcw	male3	10307	0.05318206	0.496365893	0	0	CmV1
10.7 pcw_TACTTCAAGTCAATCC-1	5039	2256	10.7_pcw	male3	13467	0.059535622	0.496130185	0	0	CmV1
10.7 pcw_CATTCATAGCTAAACA-1	5243	2321	10.7_pcw	male3	5661	0.171657448	0.495899294	0	0	CmV1
10.7 pcw_ATGCCTCTCCATGAGT-1	3832	1765	10.7_pcw	male3	3967	0.130480167	0.495824635	0	0	CmV1
10.7 pcw_GAGTTGTTCACCCTTG-1	5043	2099	10.7_pcw	male3	9619	0.158635733	0.495736665	0	0	CmV1
10.7 pcw_TGTGTGAAGTGAGGCT-1	4038	1933	10.7_pcw	male3	16715	0.04952947	0.4952947	0	0	CmV1
10.7 pcw_CAACCAACAGCTCGGT-1	3837	1809	10.7_pcw	male3	4511	0.104248111	0.495178525	0	0	CmV1
10.7 pcw_GTCAAGTCATCCGAAT-1	2831	1550	10.7_pcw	male3	11908	0.105969622	0.494524903	0	0	CmV1
10.7 pcw_CTATAGGCATAGAATG-1	4046	1891	10.7_pcw	male3	7646	0.494315373	0.494315373	0	0	CmV1
10.7 pcw_GGACGTCTCGGTGAAG-1	4659	2235	10.7_pcw	male3	10754	0.0643915	0.493668169	0	0	CmV1
10.7 pcw_TTGAACGCACGACGCT-1	5067	2363	10.7_pcw	male3	17487	0.059206631	0.493388593	0	0	CmV1
10.7 pcw_CAGCCAGTCGCTACAA-1	3855	1906	10.7_pcw	male3	5177	0.025940337	0.492866407	0	0	CmV1
10.7 pcw_ACCTGTCGTATGTCCA-1	3657	1721	10.7_pcw	male3	1408	0.027344818	0.492206727	0	0	CmV1
10.7 pcw_TCGGGACCATCGCTAA-1	4067	1869	10.7_pcw	male3	14996	0.245881485	0.49176297	0	0	CmV1
10.7 pcw_TGGGTTACAATCGCGC-1	5288	2322	10.7_pcw	male3	16408	0	0.491679274	0	0	CmV1
10.7 pcw_TAGTGCAAGGATTCAA-1	4679	2120	10.7_pcw	male3	13679	0.021372088	0.491558025	0	0	CmV1
10.7 pcw_GTCCCATCACTAGAGG-1	6313	2580	10.7_pcw	male3	12051	0.031680659	0.491050214	0	0	CmV1
10.7 pcw_ACGTAACCATGAAAGT-1	5298	2335	10.7_pcw	male3	1579	0.075500189	0.490751227	0	0	CmV1
10.7 pcw_GAGCCTGCAAGGCAAC-1	5098	2220	10.7_pcw	male3	9393	0.039231071	0.490388388	0	0	CmV1
10.7 pcw_GAGGGTAGTTAGAAGT-1	2856	1566	10.7_pcw	male3	9498	0.105042017	0.490196078	0	0	CmV1
10.7 pcw_TGACCCTAGGTACATA-1	4898	2249	10.7_pcw	male3	15553	0.020416497	0.489995917	0	0	CmV1
10.7 pcw_CAGGGCTCAGGTTCGC-1	6328	2665	10.7_pcw	male3	5224	0.142225032	0.48988622	0	0	CmV1
10.7 pcw_ATGCCTCTCGAGTTGT-1	4497	2028	10.7_pcw	male3	3968	0.066711141	0.489215032	0	0	CmV1
10.7 pcw_TCATGCCTCATTTACC-1	6951	2642	10.7_pcw	male3	14359	0.043159258	0.489138253	0	0	CmV1
10.7 pcw_TCGCTCAGTGACCGTC-1	5318	2313	10.7_pcw	male3	14948	0.11282437	0.488905604	0	0	CmV1
10.7 pcw_CTGGACGCACGTGTGC-1	4091	2124	10.7_pcw	male3	8320	0.122219506	0.488878025	0	0	CmV1
10.7 pcw_GATCAGTCAACGAGGT-1	5932	2555	10.7_pcw	male3	9703	0.033715442	0.488873904	0	0	CmV1
10.7 pcw_GATAGCTCAGACAAGC-1	6547	2393	10.7_pcw	male3	9661	0.1069192	0.488773484	0	0	CmV1
10.7 pcw_AGTAACCGTTAGAGTA-1	6957	2889	10.7_pcw	male3	3076	0.043122035	0.488716401	0	0	CmV1
10.7 pcw_AGTTCCCCACAAGCTT-1	5118	2179	10.7_pcw	male3	3331	0.058616647	0.488472059	0	0	CmV1
10.7 pcw_TTGAGTGAGGTTGGTG-1	3481	1898	10.7_pcw	male3	17526	0.028727377	0.488365412	0	0	CmV1
10.7 pcw_TGCTCCATCGGTCATA-1	6555	2696	10.7_pcw	male3	16119	0.04576659	0.488176964	0	0	CmV1
10.7 pcw_GGGACAAAGACCTCCG-1	6760	2622	10.7_pcw	male3	11029	0	0.48816568	0	0	CmV1
10.7 pcw_TATGTTCCATGATAGA-1	3278	1725	10.7_pcw	male3	13826	0.061012813	0.488102502	0	0	CmV1
10.7 pcw_ACGATCACACTACCGG-1	3485	1708	10.7_pcw	male3	1427	0.028694405	0.487804878	0	0	CmV1
10.7 pcw_ACTCCCAGTTCGTTCC-1	4716	2039	10.7_pcw	male3	1758	0.021204411	0.487701442	0	0	CmV1
10.7 pcw_ATGGTTGGTTGTCATG-1	5127	2221	10.7_pcw	male3	4090	0.039009167	0.487614589	0	0	CmV1
10.7 pcw_CATACAGCAACGACTT-1	4311	2061	10.7_pcw	male3	5341	0.092785897	0.487125957	0	0	CmV1
10.7 pcw_CTGGTCTCATAACTCG-1	6995	2718	10.7_pcw	male3	8362	0.028591851	0.486061472	0	0	CmV1
10.7 pcw_TTTATGCAGCTGACAG-1	10906	3665	10.7_pcw	male3	17940	0.009169265	0.485971025	0	0	CmV1
10.7 pcw_TCTCACGAGTCACTAC-1	10907	3434	10.7_pcw	male3	15248	0.055010544	0.485926469	0	0	CmV1
10.7 pcw_CAGCCAGTCCATGCAA-1	15435	4883	10.7_pcw	male3	5173	0.058309038	0.485908649	0	0	CmV1
10.7 pcw_TTTACCAGTCTTCCGT-1	6796	2606	10.7_pcw	male3	17863	0.07357269	0.485579753	0	0	CmV1
10.7 pcw_CGGAATTTCTCGGTCT-1	3924	1852	10.7_pcw	male3	7046	0.152905199	0.484199796	0	0	CmV1
10.7 pcw_GATTTCTTCAAGCTTG-1	6822	2705	10.7_pcw	male3	9959	0.07329229	0.483729112	0	0	CmV1
10.7 pcw_ACTACGATCCATAAGC-1	2481	1344	10.7_pcw	male3	1670	0.080612656	0.483675937	0	0	CmV1
10.7 pcw_TGTTCTATCGGTAACT-1	4962	2173	10.7_pcw	male3	16803	0.080612656	0.483675937	0	0	CmV1
10.7 pcw_CGCATGGGTATGTCAC-1	3722	1910	10.7_pcw	male3	6930	0.107469103	0.483610962	0	0	CmV1
10.7 pcw_GAGTGAGGTACCACGC-1	3929	1910	10.7_pcw	male3	9558	0.050903538	0.483583609	0	0	CmV1
10.7 pcw_TACCTCGCACCGGAAA-1	5179	2355	10.7_pcw	male3	13337	0.096543734	0.482718672	0	0	CmV1
10.7 pcw_CATAAGCCAGCATGCC-1	8081	2921	10.7_pcw	male3	5321	0.074248237	0.482613538	0	0	CmV1
10.7 pcw_TCATATCAGCAGGCTA-1	3733	1877	10.7_pcw	male3	14279	0.026788106	0.482185909	0	0	CmV1
10.7 pcw_GGTGAAGCAGTAACAA-1	4368	2030	10.7_pcw	male3	11456	0.068681319	0.480769231	0	0	CmV1
10.7 pcw_GACCAATCAAATGATG-1	5202	2329	10.7_pcw	male3	9014	0.076893502	0.480584391	0	0	CmV1
10.7 pcw_CCACGAGCAACCACAT-1	3753	1933	10.7_pcw	male3	5900	0.079936051	0.479616307	0	0	CmV1
10.7 pcw_GGTTAACTCTCACCCA-1	4384	2115	10.7_pcw	male3	11556	0.022810219	0.479014599	0	0	CmV1
10.7 pcw_TTTGTTGGTTGTGCAT-1	4596	2113	10.7_pcw	male3	18151	0.043516101	0.478677111	0	0	CmV1
10.7 pcw_ACACAGTCAGGACGAT-1	4390	2049	10.7_pcw	male3	992	0.045558087	0.478359909	0	0	CmV1
10.7 pcw_TGTCCACCAGTCGAGA-1	5861	2602	10.7_pcw	male3	16584	0.03412387	0.477734175	0	0	CmV1
10.7 pcw_AACGTCAGTCACTCTC-1	6088	2946	10.7_pcw	male3	436	0.016425756	0.476346912	0	0	CmV1
10.7 pcw_CCTCCTCCAAGGCCTC-1	5670	2463	10.7_pcw	male3	6548	0.105820106	0.476190476	0	0	CmV1
10.7 pcw_CGGACACTCGTCTAAG-1	4834	2203	10.7_pcw	male3	7066	0.082747207	0.475796442	0	0	CmV1
10.7 pcw_GAGTCTATCTAACGGT-1	6309	2561	10.7_pcw	male3	9548	0.079251862	0.475511175	0	0	CmV1
10.7 pcw_TCATGTTGTCCCTGAG-1	6941	2631	10.7_pcw	male3	14393	0.100850022	0.475435816	0	0	CmV1
10.7 pcw_TTCGGTCGTTGGGAAC-1	4635	2141	10.7_pcw	male3	17367	0.064724919	0.474649407	0	0	CmV1
10.7 pcw_CGCGTGATCCGCAAAT-1	4216	1922	10.7_pcw	male3	6998	0.04743833	0.474383302	0	0	CmV1
10.7 pcw_TGCGGGTTCCATTGCC-1	4216	1981	10.7_pcw	male3	16101	0.023719165	0.474383302	0	0	CmV1
10.7 pcw_AGTGACTTCTGTAACG-1	7381	2853	10.7_pcw	male3	3252	0.067741498	0.474190489	0	0	CmV1
10.7 pcw_ACTTTCAGTGCCCTTT-1	5064	2253	10.7_pcw	male3	1954	0.019747235	0.473933649	0	0	CmV1
10.7 pcw_ACCCTTGCACAAGTGG-1	5493	2399	10.7_pcw	male3	1320	0.072819953	0.473329692	0	0	CmV1
10.7 pcw_CCCTCAATCCTGGCTT-1	6129	2300	10.7_pcw	male3	6093	0.081579377	0.473160385	0	0	CmV1
10.7 pcw_GGCTTGGTCGCATTGA-1	5709	2407	10.7_pcw	male3	10988	0.122613417	0.472937467	0	0	CmV1
10.7 pcw_AACAAGACAGCTCGGT-1	5709	2394	10.7_pcw	male3	218	0.035032405	0.472937467	0	0	CmV1
10.7 pcw_TCATGCCAGCGAACTG-1	5715	2441	10.7_pcw	male3	14343	0.034995626	0.472440945	0	0	CmV1
10.7 pcw_CCCTCTCAGGATGTTA-1	4446	2064	10.7_pcw	male3	6101	0.022492128	0.472334683	0	0	CmV1
10.7 pcw_CGTGCTTGTTCGAAGG-1	2543	1464	10.7_pcw	male3	7349	0.078647267	0.471883602	0	0	CmV1
10.7 pcw_CTTGATTCAGTTAGAA-1	5517	2384	10.7_pcw	male3	8645	0.072503172	0.471270618	0	0	CmV1
10.7 pcw_GCAACATTCACTGAAC-1	4459	2010	10.7_pcw	male3	9978	0.044853106	0.470957614	0	0	CmV1
10.7 pcw_TGTTCATCAGGTGACA-1	8713	3462	10.7_pcw	male3	16762	0.057385516	0.47056123	0	0	CmV1
10.7 pcw_TCAGCAACAACTCGAT-1	7442	2875	10.7_pcw	male3	14132	0.080623488	0.470303682	0	0	CmV1
10.7 pcw_ACCAAACTCGAAATCC-1	3406	1673	10.7_pcw	male3	1205	0.058719906	0.469759248	0	0	CmV1
10.7 pcw_CGTGATATCCCATAGA-1	2981	1731	10.7_pcw	male3	7333	0.06709158	0.46964106	0	0	CmV1
10.7 pcw_ACTCTCGAGGCGTTGA-1	6178	2767	10.7_pcw	male3	1767	0.016186468	0.469407575	0	0	CmV1
10.7 pcw_GCCGATGAGGTGCTGA-1	4690	2185	10.7_pcw	male3	10376	0.085287846	0.469083156	0	0	CmV1
10.7 pcw_CAGGGCTAGGCGACAT-1	4264	2070	10.7_pcw	male3	5216	0.117260788	0.469043152	0	0	CmV1
10.7 pcw_ACGTAACAGATTGAGT-1	3203	1674	10.7_pcw	male3	1574	0.156103653	0.468310958	0	0	CmV1
10.7 pcw_GTCCCATTCTGCTGAA-1	6620	2518	10.7_pcw	male3	12059	0.045317221	0.468277946	0	0	CmV1
10.7 pcw_CATACAGGTTCAATCG-1	4271	1945	10.7_pcw	male3	5348	0.093654882	0.468274409	0	0	CmV1
10.7 pcw_GAAACCTGTTCTTGTT-1	4061	1789	10.7_pcw	male3	8718	0.07387343	0.467865058	0	0	CmV1
10.7 pcw_TCATCCGAGACGATAT-1	4064	2007	10.7_pcw	male3	14309	0.024606299	0.467519685	0	0	CmV1
10.7 pcw_ACTTCCGAGAAGGTAG-1	5135	2365	10.7_pcw	male3	1905	0.05842259	0.467380721	0	0	CmV1
10.7 pcw_TGAGGTTTCATGAGAA-1	4922	2299	10.7_pcw	male3	15722	0.101584722	0.46728972	0	0	CmV1
10.7 pcw_GCTTTCGAGACTTCCA-1	4711	2081	10.7_pcw	male3	10663	0.106134579	0.466992146	0	0	CmV1
10.7 pcw_TGGGCTGGTGTTACTG-1	4934	2056	10.7_pcw	male3	16394	0.101337657	0.466153223	0	0	CmV1
10.7 pcw_AGCATCAGTCTTGCGG-1	5583	2337	10.7_pcw	male3	2413	0.107469103	0.465699445	0	0	CmV1
10.7 pcw_AGGGCCTAGGTTGTTC-1	7092	2844	10.7_pcw	male3	2860	0.02820079	0.465313029	0	0	CmV1
10.7 pcw_GATCACATCTCAGAAC-1	4947	2305	10.7_pcw	male3	9694	0.040428543	0.464928239	0	0	CmV1
10.7 pcw_CGGGACTGTCATCTAG-1	9466	3203	10.7_pcw	male3	7127	0.021128248	0.464821466	0	0	CmV1
10.7 pcw_TCACTATAGAGTTGTA-1	6036	2369	10.7_pcw	male3	14102	0.082836315	0.463883366	0	0	CmV1
10.7 pcw_CTTCAATAGTATTCCG-1	5187	2444	10.7_pcw	male3	8516	0.077115867	0.4626952	0	0	CmV1
10.7 pcw_CATCAAGCAAGTGCTT-1	4974	2388	10.7_pcw	male3	5408	0.080418175	0.462404503	0	0	CmV1
10.7 pcw_TAGCACATCACTGAAC-1	9343	3037	10.7_pcw	male3	13592	0.053516001	0.460237611	0	0	CmV1
10.7 pcw_GGACGTCAGCCTTTGA-1	6086	2316	10.7_pcw	male3	10740	0.032862307	0.460072297	0	0	CmV1
10.7 pcw_GGGCTACCAGTCTCTC-1	4348	1973	10.7_pcw	male3	11198	0.02299908	0.459981601	0	0	CmV1
10.7 pcw_ACGATCATCTCAACCC-1	3705	1898	10.7_pcw	male3	1445	0.134952767	0.458839406	0	0	CmV1
10.7 pcw_TGAGACTAGAAGTATC-1	3272	1751	10.7_pcw	male3	15604	0.152811736	0.458435208	0	0	CmV1
10.7 pcw_TATCCTATCAAGCTGT-1	6110	2571	10.7_pcw	male3	13758	0	0.458265139	0	0	CmV1
10.7 pcw_GACAGCCTCCGTGGGT-1	10701	3421	10.7_pcw	male3	8989	0.028034763	0.457901131	0	0	CmV1
10.7 pcw_GGAGCAATCCCTCATG-1	7648	2881	10.7_pcw	male3	10813	0.065376569	0.457635983	0	0	CmV1
10.7 pcw_CATACCCAGTGGGAAA-1	6993	2867	10.7_pcw	male3	5358	0.057200057	0.457600458	0	0	CmV1
10.7 pcw_GTAATGCCAGCTCTGG-1	5028	2368	10.7_pcw	male3	11692	0.059665871	0.457438345	0	0	CmV1
10.7 pcw_CATCGGGTCGCGCTGA-1	3936	2096	10.7_pcw	male3	5522	0.152439024	0.457317073	0	0	CmV1
10.7 pcw_TGAGTCACAACGATCT-1	3501	1780	10.7_pcw	male3	15731	0.057126535	0.457012282	0	0	CmV1
10.7 pcw_CGACAGCGTACCTGTA-1	5910	2554	10.7_pcw	male3	6736	0.067681895	0.456852792	0	0	CmV1
10.7 pcw_CACAACACAGCCGTTG-1	5479	2431	10.7_pcw	male3	4720	0.036503011	0.456287644	0	0	CmV1
10.7 pcw_CATAGACTCTGACAGT-1	7247	2670	10.7_pcw	male3	5402	0.096591693	0.455360839	0	0	CmV1
10.7 pcw_GCAGCTGGTTGTAAAG-1	3957	1834	10.7_pcw	male3	10095	0.126358352	0.454890068	0	0	CmV1
10.7 pcw_GAGTCATAGCCGAATG-1	7041	2698	10.7_pcw	male3	9509	0.014202528	0.454480898	0	0	CmV1
10.7 pcw_TACTGCCTCATGAGTC-1	6850	2590	10.7_pcw	male3	13439	0.087591241	0.452554745	0	0	CmV1
10.7 pcw_CTAACTTAGTTGCATC-1	4642	2022	10.7_pcw	male3	7461	0.086169754	0.452391211	0	0	CmV1
10.7 pcw_TATATCCAGGCTCTAT-1	9289	2803	10.7_pcw	male3	13718	0.07535795	0.452147702	0	0	CmV1
10.7 pcw_TATATCCCACTCGATA-1	5979	2290	10.7_pcw	male3	13720	0.03345041	0.451580532	0	0	CmV1
10.7 pcw_ATTCCTATCACCACAA-1	7318	2493	10.7_pcw	male3	4297	0.027329872	0.450942881	0	0	CmV1
10.7 pcw_TAGTGCAAGCGCTTCG-1	7108	2983	10.7_pcw	male3	13676	0.070343275	0.450196961	0	0	CmV1
10.7 pcw_CTAACCCCAATGCAGG-1	4890	2188	10.7_pcw	male3	7445	0.081799591	0.449897751	0	0	CmV1
10.7 pcw_AATCGACTCATGCCGG-1	4684	2171	10.7_pcw	male3	772	0.064047822	0.448334757	0	0	CmV1
10.7 pcw_GCATGATGTAGGACCA-1	6252	2553	10.7_pcw	male3	10177	0.047984645	0.447856686	0	0	CmV1
10.7 pcw_GTGCACGGTCTACACA-1	8045	3182	10.7_pcw	male3	12358	0.037290242	0.447482909	0	0	CmV1
10.7 pcw_ATTCATCCAAGGTCTT-1	6936	2610	10.7_pcw	male3	4238	0.014417532	0.446943483	0	0	CmV1
10.7 pcw_CAATTTCTCATGGAGG-1	5594	2272	10.7_pcw	male3	4717	0.053628888	0.446907401	0	0	CmV1
10.7 pcw_GCATCTCTCGAACCTA-1	6269	2362	10.7_pcw	male3	10166	0.015951507	0.446642208	0	0	CmV1
10.7 pcw_CAGATACCATGCCGCA-1	6051	2538	10.7_pcw	male3	5055	0.148735746	0.446207238	0	0	CmV1
10.7 pcw_AGAGAATGTACGCGTC-1	4034	2097	10.7_pcw	male3	2234	0.123946455	0.446207238	0	0	CmV1
10.7 pcw_GTACAGTCAAATAAGC-1	6506	2745	10.7_pcw	male3	11725	0.015370427	0.445742392	0	0	CmV1
10.7 pcw_GACTCTCCACCTGCTT-1	5609	2211	10.7_pcw	male3	9224	0.08914245	0.445712248	0	0	CmV1
10.7 pcw_TTTACTGCAGCTGCCA-1	6988	2613	10.7_pcw	male3	17896	0.028620492	0.44361763	0	0	CmV1
10.7 pcw_CTAACCCGTCGACGCT-1	7894	2989	10.7_pcw	male3	7450	0.025335698	0.443374715	0	0	CmV1
10.7 pcw_CTTAGGAAGAATTTGG-1	6997	2888	10.7_pcw	male3	8493	0.042875518	0.44304702	0	0	CmV1
10.7 pcw_TTGGTTTTCCCTATTA-1	4063	1856	10.7_pcw	male3	17751	0.049224711	0.443022397	0	0	CmV1
10.7 pcw_CTTCCGAAGCCTAACT-1	29138	6002	10.7_pcw	male3	8535	0.072070835	0.442720846	0	0	CmV1
10.7 pcw_TCGCTCACAGATAAAC-1	4076	1972	10.7_pcw	male3	14944	0.07360157	0.441609421	0	0	CmV1
10.7 pcw_GGAGGATCAATCCAGT-1	4079	1899	10.7_pcw	male3	10822	0.122579063	0.441284629	0	0	CmV1
10.7 pcw_TAAGCCACACGCGTGT-1	7258	2949	10.7_pcw	male3	13106	0.055111601	0.440892808	0	0	CmV1
10.7 pcw_GTATTGGCAAGCTGTT-1	4991	2082	10.7_pcw	male3	11849	0.020036065	0.440793428	0	0	CmV1
10.7 pcw_GTAATCGTCCAGCTCT-1	5678	2577	10.7_pcw	male3	11684	0	0.440295879	0	0	CmV1
10.7 pcw_CATTTCATCATTGTTC-1	6367	2519	10.7_pcw	male3	5775	0.062823936	0.439767551	0	0	CmV1
10.7 pcw_AGACTCAGTACCCACG-1	6822	2595	10.7_pcw	male3	2207	0.058633832	0.439753738	0	0	CmV1
10.7 pcw_GTAGTACCATCTTTCA-1	5009	2290	10.7_pcw	male3	11836	0.059892194	0.439209423	0	0	CmV1
10.7 pcw_AGATGCTGTATGCGGA-1	5250	2309	10.7_pcw	male3	2397	0.057142857	0.438095238	0	0	CmV1
10.7 pcw_AGGTCTAGTGTCTTAG-1	4798	2224	10.7_pcw	male3	2994	0.08336807	0.437682368	0	0	CmV1
10.7 pcw_CTCCTCCGTTGCCAAT-1	5942	2426	10.7_pcw	male3	8016	0.033658701	0.43756311	0	0	CmV1
10.7 pcw_ATTGTTCAGTGAGCCA-1	5719	2466	10.7_pcw	male3	4380	0.069942298	0.43713936	0	0	CmV1
10.7 pcw_GTCATGACAGCACAGA-1	10985	3700	10.7_pcw	male3	11999	0.063723259	0.43695949	0	0	CmV1
10.7 pcw_GGACGTCCACAACATC-1	6638	2657	10.7_pcw	male3	10745	0.045194336	0.436878578	0	0	CmV1
10.7 pcw_TCCCACATCTCAAAGC-1	5271	2254	10.7_pcw	male3	14574	0.037943464	0.436349839	0	0	CmV1
10.7 pcw_CCACACTAGTGGTTCT-1	5501	2413	10.7_pcw	male3	5857	0.018178513	0.436284312	0	0	CmV1
10.7 pcw_GTCGCGATCTGCTTTA-1	3677	1868	10.7_pcw	male3	12130	0.108784335	0.43513734	0	0	CmV1
10.7 pcw_GCTCAAATCTCGGTAA-1	5069	2358	10.7_pcw	male3	10563	0.138094299	0.434010653	0	0	CmV1
10.7 pcw_CTGCAGGTCTCTCTTC-1	15209	4461	10.7_pcw	male3	8213	0.039450325	0.43395358	0	0	CmV1
10.7 pcw_AGGAATATCCACCCTA-1	6690	2525	10.7_pcw	male3	2664	0.089686099	0.43348281	0	0	CmV1
10.7 pcw_TAGACCATCTCGCCTA-1	8560	3712	10.7_pcw	male3	13514	0.292056075	0.432242991	0	0	CmV1
10.7 pcw_ATTCCTACACCAGTAT-1	17352	4296	10.7_pcw	male3	4289	0.017289073	0.432226833	0	0	CmV1
10.7 pcw_TGTGTGAGTAGACGTG-1	4862	2207	10.7_pcw	male3	16722	0.143973673	0.43192102	0	0	CmV1
10.7 pcw_TCATGCCTCCGTGGCA-1	17833	4919	10.7_pcw	male3	14361	0.056075815	0.431783772	0	0	CmV1
10.7 pcw_AGGCTGCCACATGTTG-1	4401	1982	10.7_pcw	male3	2823	0.068166326	0.431720064	0	0	CmV1
10.7 pcw_TCTCCGAAGTCATACC-1	4648	2096	10.7_pcw	male3	15287	0.02151463	0.430292599	0	0	CmV1
10.7 pcw_ATTCCCGTCTGGTGGC-1	6043	2415	10.7_pcw	male3	4281	0.066192289	0.430249876	0	0	CmV1
10.7 pcw_GGTTAACTCTGCCCTA-1	6988	2620	10.7_pcw	male3	11557	0.071551231	0.429307384	0	0	CmV1
10.7 pcw_TTGCTGCAGCACCTGC-1	5599	2235	10.7_pcw	male3	17634	0.053580997	0.428647973	0	0	CmV1
10.7 pcw_TATCGCCAGTGTACAA-1	5603	2473	10.7_pcw	male3	13766	0.017847582	0.42834196	0	0	CmV1
10.7 pcw_TTTCACACAGTGGTGA-1	5853	2481	10.7_pcw	male3	17962	0.085426277	0.427131386	0	0	CmV1
10.7 pcw_CTACTATAGCATCAGG-1	4221	1933	10.7_pcw	male3	7581	0.071073205	0.426439232	0	0	CmV1
10.7 pcw_AGGGTCCGTCCTCCTA-1	4930	2157	10.7_pcw	male3	2907	0.040567951	0.425963489	0	0	CmV1
10.7 pcw_AGTTCGATCTTCGCTG-1	5638	2248	10.7_pcw	male3	3359	0.035473572	0.425682866	0	0	CmV1
10.7 pcw_ACTGTCCTCAAGCCCG-1	4948	2382	10.7_pcw	male3	1833	0.020210186	0.424413905	0	0	CmV1
10.7 pcw_GTTTACTCAACCACAT-1	5655	2306	10.7_pcw	male3	12948	0.017683466	0.424403183	0	0	CmV1
10.7 pcw_CCTACGTAGGCACAAC-1	5424	2155	10.7_pcw	male3	6420	0.073746313	0.424041298	0	0	CmV1
10.7 pcw_GCCAACGGTCTACGTA-1	6368	2600	10.7_pcw	male3	10228	0.031407035	0.423994975	0	0	CmV1
10.7 pcw_CCGGTGACATTGAAGA-1	7076	2971	10.7_pcw	male3	6302	0.367439231	0.423968344	0	0	CmV1
10.7 pcw_TCAAGACCATCCAACA-1	7077	2586	10.7_pcw	male3	13928	0.056521125	0.423908436	0	0	CmV1
10.7 pcw_CCTCAACAGCGTTCCG-1	4963	2274	10.7_pcw	male3	6451	0.040298207	0.423131171	0	0	CmV1
10.7 pcw_GTATTTCGTCCTACAA-1	5204	2206	10.7_pcw	male3	11866	0.038431975	0.422751729	0	0	CmV1
10.7 pcw_CATTCATGTCTAGGTT-1	5680	2329	10.7_pcw	male3	5676	0.017605634	0.422535211	0	0	CmV1
10.7 pcw_TTCCTTCTCCATAAGC-1	4973	2164	10.7_pcw	male3	17315	0.040217173	0.422280314	0	0	CmV1
10.7 pcw_TGGTTAGGTTGTCATG-1	2370	1334	10.7_pcw	male3	16488	0.168776371	0.421940928	0	0	CmV1
10.7 pcw_GGGTGAAAGCTTCGTA-1	1896	1169	10.7_pcw	male3	11300	0.052742616	0.421940928	0	0	CmV1
10.7 pcw_AAACGAAGTATTGGCT-1	5218	2198	10.7_pcw	male3	27	0.038328862	0.421617478	0	0	CmV1
10.7 pcw_ATCGTGAGTCCGGACT-1	6404	2665	10.7_pcw	male3	3797	0.046845721	0.421611493	0	0	CmV1
10.7 pcw_GCCCGAAGTATGCGGA-1	2373	1402	10.7_pcw	male3	10365	0.0842815	0.421407501	0	0	CmV1
10.7 pcw_AAGATAGGTACTAGCT-1	6188	2517	10.7_pcw	male3	522	0.032320621	0.420168067	0	0	CmV1
10.7 pcw_ATTGTTCTCTCTGCCA-1	5478	2276	10.7_pcw	male3	4395	0.036509675	0.419861263	0	0	CmV1
10.7 pcw_ACTTAGGAGCCATCCG-1	7395	2986	10.7_pcw	male3	1860	0.027045301	0.419202164	0	0	CmV1
10.7 pcw_CGAGGAATCTCTTGCG-1	5249	2215	10.7_pcw	male3	6776	0.095256239	0.419127453	0	0	CmV1
10.7 pcw_AGACCCGAGTTTCTTC-1	7644	2497	10.7_pcw	male3	2187	0.06541078	0.41862899	0	0	CmV1
10.7 pcw_GGCTGTGGTAGTCTTG-1	5256	2283	10.7_pcw	male3	10959	0.095129376	0.418569254	0	0	CmV1
10.7 pcw_TGAGACTGTACGTGTT-1	5020	2196	10.7_pcw	male3	15616	0.059760956	0.418326693	0	0	CmV1
10.7 pcw_TTGCTGCCACGTCGTG-1	2640	1524	10.7_pcw	male3	17639	0.075757576	0.416666667	0	0	CmV1
10.7 pcw_CACGTTCGTCTGTGTA-1	2401	1438	10.7_pcw	male3	4918	0.083298626	0.416493128	0	0	CmV1
10.7 pcw_CAACCAATCTTGGCTC-1	7692	2835	10.7_pcw	male3	4527	0.03900156	0.416016641	0	0	CmV1
10.7 pcw_GATCAGTGTCATAGTC-1	4335	2133	10.7_pcw	male3	9717	0.069204152	0.415224913	0	0	CmV1
10.7 pcw_GTGGAAGCAGTCGGTC-1	1928	1172	10.7_pcw	male3	12450	0.2593361	0.414937759	0	0	CmV1
10.7 pcw_CAGATACTCTTACTGT-1	10385	3658	10.7_pcw	male3	5063	0.028887819	0.414058739	0	0	CmV1
10.7 pcw_CAGATACAGGCCACTC-1	4835	2273	10.7_pcw	male3	5041	0.103412616	0.413650465	0	0	CmV1
10.7 pcw_GAATCACCAATGCAAA-1	3386	1692	10.7_pcw	male3	8914	0.059066745	0.413467218	0	0	CmV1
10.7 pcw_GTCAAACGTGTCGCTG-1	3871	1872	10.7_pcw	male3	11890	0.025833118	0.413329889	0	0	CmV1
10.7 pcw_TAATTCCAGAAATTCG-1	6050	2356	10.7_pcw	male3	13172	0.049586777	0.41322314	0	0	CmV1
10.7 pcw_GTTCATTTCCATTCGC-1	6295	2355	10.7_pcw	male3	12777	0.095313741	0.413026211	0	0	CmV1
10.7 pcw_GAGGGATGTTTACTGG-1	12839	3963	10.7_pcw	male3	9482	0.007788769	0.412804736	0	0	CmV1
10.7 pcw_GGGACCTAGACACACG-1	5814	2260	10.7_pcw	male3	11050	0.06879945	0.412796698	0	0	CmV1
10.7 pcw_GAATCACTCACCTCGT-1	9208	3294	10.7_pcw	male3	8926	0.010860122	0.412684622	0	0	CmV1
10.7 pcw_CTGATCCTCGCTTACC-1	5095	2429	10.7_pcw	male3	8198	0.078508342	0.412168793	0	0	CmV1
10.7 pcw_AGGACTTAGCACCGAA-1	6561	2693	10.7_pcw	male3	2694	0.060966316	0.411522634	0	0	CmV1
10.7 pcw_CTGGACGTCACAACCA-1	5597	2381	10.7_pcw	male3	8328	0.017866714	0.410934429	0	0	CmV1
10.7 pcw_CCTCTCCCACCATATG-1	8785	3144	10.7_pcw	male3	6591	0.056915196	0.409789414	0	0	CmV1
10.7 pcw_CAGATACCATCCGAGC-1	5376	2325	10.7_pcw	male3	5054	0.037202381	0.40922619	0	0	CmV1
10.7 pcw_AGGAAATCAGCGTTTA-1	5136	2446	10.7_pcw	male3	2630	0.03894081	0.408878505	0	0	CmV1
10.7 pcw_TCCTGCAGTCTCTCTG-1	6117	2426	10.7_pcw	male3	14753	0.016347883	0.408697074	0	0	CmV1
10.7 pcw_TTCCACGGTCACGCTG-1	4653	2000	10.7_pcw	male3	17215	0	0.408338706	0	0	CmV1
10.7 pcw_TTTGACTGTGCATTAC-1	7367	2711	10.7_pcw	male3	18078	0.040722139	0.407221393	0	0	CmV1
10.7 pcw_CTGTATTAGACATACA-1	7622	2759	10.7_pcw	male3	8405	0	0.406717397	0	0	CmV1
10.7 pcw_TTACGTTTCGTGTGAT-1	1976	1295	10.7_pcw	male3	16977	0	0.4048583	0	0	CmV1
10.7 pcw_AGTCAACTCCTAAACG-1	6923	2935	10.7_pcw	male3	3182	0.05777842	0.404448938	0	0	CmV1
10.7 pcw_TCAATTCGTGGCTACC-1	6679	2802	10.7_pcw	male3	14004	0.074861506	0.404252134	0	0	CmV1
10.7 pcw_TACACCCGTGTCCGGT-1	3721	1879	10.7_pcw	male3	13213	0.053748992	0.403117442	0	0	CmV1
10.7 pcw_TGCTGAACATAGGTAA-1	5706	2476	10.7_pcw	male3	16140	0.035050824	0.403084472	0	0	CmV1
10.7 pcw_CACATGAGTAGCTGCC-1	12175	4134	10.7_pcw	male3	4821	0.065708419	0.402464066	0	0	CmV1
10.7 pcw_CTACCCATCTCGCTTG-1	7459	2910	10.7_pcw	male3	7544	0.09384636	0.402198686	0	0	CmV1
10.7 pcw_TTGTGTTTCACGGAGA-1	2494	1380	10.7_pcw	male3	17788	0.120288693	0.40096231	0	0	CmV1
10.7 pcw_CATAAGCAGTTGGCTT-1	5493	2290	10.7_pcw	male3	5317	0.091024941	0.40050974	0	0	CmV1
10.7 pcw_CTACATTCATGACTTG-1	6246	2343	10.7_pcw	male3	7520	0.096061479	0.400256164	0	0	CmV1
10.7 pcw_GACATCACATCCTATT-1	5510	2431	10.7_pcw	male3	9002	0.072595281	0.399274047	0	0	CmV1
10.7 pcw_AATCGTGCAGCTTTCC-1	5261	2256	10.7_pcw	male3	782	0.076031173	0.399163657	0	0	CmV1
10.7 pcw_TTCTCTCGTGGTCCCA-1	7779	2764	10.7_pcw	male3	17424	0	0.398508806	0	0	CmV1
10.7 pcw_TCGCTTGTCTTCTCAA-1	5779	2535	10.7_pcw	male3	14975	0.051912096	0.397992732	0	0	CmV1
10.7 pcw_TCATTCACAGGCATTT-1	6304	2480	10.7_pcw	male3	14425	0.015862944	0.396573604	0	0	CmV1
10.7 pcw_AGATCCAAGGTTGGTG-1	6825	2694	10.7_pcw	male3	2320	0.058608059	0.395604396	0	0	CmV1
10.7 pcw_TTGGGATCATCCGATA-1	4051	2013	10.7_pcw	male3	17685	0.049370526	0.394964206	0	0	CmV1
10.7 pcw_TCAGTCCGTCGTTGGC-1	5069	2066	10.7_pcw	male3	14216	0.039455514	0.394555139	0	0	CmV1
10.7 pcw_ACATTTCCAATTGTGC-1	7872	3015	10.7_pcw	male3	1178	0.038109756	0.393800813	0	0	CmV1
10.7 pcw_TTCTAACGTAACGTTC-1	6634	2624	10.7_pcw	male3	17386	0.015073862	0.39192041	0	0	CmV1
10.7 pcw_CTACCCATCTGGGCCA-1	6390	2662	10.7_pcw	male3	7545	0.046948357	0.391236307	0	0	CmV1
10.7 pcw_TACCTGCGTGGCATCC-1	7416	2602	10.7_pcw	male3	13371	0.229234088	0.391046386	0	0	CmV1
10.7 pcw_CATTGTTGTTCATCTT-1	7176	2709	10.7_pcw	male3	5749	0.05574136	0.390189521	0	0	CmV1
10.7 pcw_CTTCTCTCATGAATCC-1	8479	2983	10.7_pcw	male3	8614	0.070763062	0.389196839	0	0	CmV1
10.7 pcw_AGAACAACACTACCCT-1	7220	2541	10.7_pcw	male3	2013	0.069252078	0.387811634	0	0	CmV1
10.7 pcw_AGGGAGTGTGTTGACT-1	4658	2040	10.7_pcw	male3	2846	0.064405324	0.386431945	0	0	CmV1
10.7 pcw_GAGTTTGAGACATCCT-1	4665	2208	10.7_pcw	male3	9622	0.128617363	0.38585209	0	0	CmV1
10.7 pcw_TTCCTTCTCTTCGATT-1	7530	2631	10.7_pcw	male3	17317	0.039840637	0.385126162	0	0	CmV1
10.7 pcw_TGTCAGATCGATTGGT-1	4158	2003	10.7_pcw	male3	16574	0.048100048	0.384800385	0	0	CmV1
10.7 pcw_AGGTTGTAGCCTCTCT-1	5207	2272	10.7_pcw	male3	3052	0.038409833	0.384098329	0	0	CmV1
10.7 pcw_TGTTCTAGTCGAATTC-1	5476	2366	10.7_pcw	male3	16798	0.018261505	0.3834916	0	0	CmV1
10.7 pcw_TTTGTTGCATCCGCGA-1	7571	2590	10.7_pcw	male3	18146	0.052833179	0.383040549	0	0	CmV1
10.7 pcw_GATTGGTTCGACATAC-1	5490	2303	10.7_pcw	male3	9950	0	0.382513661	0	0	CmV1
10.7 pcw_TTACGCCTCTACCAGA-1	8111	3004	10.7_pcw	male3	16949	0.049315744	0.382197016	0	0	CmV1
10.7 pcw_CCGGTGATCCGTGGGT-1	3668	1802	10.7_pcw	male3	6306	0.081788441	0.381679389	0	0	CmV1
10.7 pcw_CCGTGAGGTACCCAGC-1	3152	1678	10.7_pcw	male3	6341	0.063451777	0.38071066	0	0	CmV1
10.7 pcw_CGTTGGGCAACTTGGT-1	6840	2557	10.7_pcw	male3	7423	0.073099415	0.380116959	0	0	CmV1
10.7 pcw_TCAATCTTCGTGGACC-1	4749	2179	10.7_pcw	male3	13992	0.105285323	0.379027164	0	0	CmV1
10.7 pcw_GACCGTGTCTAGTACG-1	11611	3916	10.7_pcw	male3	9093	0.043062613	0.378950995	0	0	CmV1
10.7 pcw_TCATACTGTTGTGCCG-1	9801	3236	10.7_pcw	male3	14275	0.040812162	0.377512499	0	0	CmV1
10.7 pcw_AGTCATGGTATTGACC-1	5844	2446	10.7_pcw	male3	3216	0.308008214	0.376454483	0	0	CmV1
10.7 pcw_ATCACAGTCTTCGTAT-1	3990	1920	10.7_pcw	male3	3506	0	0.37593985	0	0	CmV1
10.7 pcw_ATGCGATAGTCTACCA-1	6128	2650	10.7_pcw	male3	3979	0.097911227	0.375326371	0	0	CmV1
10.7 pcw_CCGCAAGAGAGCTGAC-1	7206	3013	10.7_pcw	male3	6215	0.152650569	0.37468776	0	0	CmV1
10.7 pcw_ATTTACCCAACAGTGG-1	8034	2927	10.7_pcw	male3	4397	0.074682599	0.373412995	0	0	CmV1
10.7 pcw_ACATGCACAAGGCCTC-1	12635	3975	10.7_pcw	male3	1156	0.023743569	0.371982588	0	0	CmV1
10.7 pcw_GTTTACTGTGTGCCTG-1	16144	4485	10.7_pcw	male3	12959	0.03716551	0.371655104	0	0	CmV1
10.7 pcw_CAGTTCCGTACAACGG-1	5924	2428	10.7_pcw	male3	5302	0.033760972	0.371370695	0	0	CmV1
10.7 pcw_TTGACCCCAACCAATC-1	6470	2561	10.7_pcw	male3	17505	0.046367852	0.370942813	0	0	CmV1
10.7 pcw_CTTCCGACAAGTATAG-1	7554	2807	10.7_pcw	male3	8539	0.052952078	0.370664549	0	0	CmV1
10.7 pcw_GGTAACTGTTCTATCT-1	6475	2090	10.7_pcw	male3	11374	0.061776062	0.370656371	0	0	CmV1
10.7 pcw_AGATGCTCACGGAAGT-1	8104	3055	10.7_pcw	male3	2390	0.111056269	0.370187562	0	0	CmV1
10.7 pcw_GCACGTGAGTCACGCC-1	4052	2014	10.7_pcw	male3	10037	0.024679171	0.370187562	0	0	CmV1
10.7 pcw_CAATTTCGTTGCTCCT-1	7024	2691	10.7_pcw	male3	4715	0.028473804	0.370159453	0	0	CmV1
10.7 pcw_GGTTAACTCGACATTG-1	8648	3236	10.7_pcw	male3	11553	0.046253469	0.370027752	0	0	CmV1
10.7 pcw_ACTATCTTCTGCCTCA-1	7029	2769	10.7_pcw	male3	1700	0.071133874	0.369896145	0	0	CmV1
10.7 pcw_GAACGTTAGACGTCCC-1	11397	3719	10.7_pcw	male3	8755	0.035096955	0.368518031	0	0	CmV1
10.7 pcw_AATGCCAAGCAAGTGC-1	4368	1982	10.7_pcw	male3	830	0.045787546	0.366300366	0	0	CmV1
10.7 pcw_TCATTTGGTCCAGCCA-1	7919	2879	10.7_pcw	male3	14470	0.037883571	0.366207855	0	0	CmV1
10.7 pcw_TCGATTTGTTATTCCT-1	5482	2246	10.7_pcw	male3	14890	0.036483035	0.364830354	0	0	CmV1
10.7 pcw_CACCGTTAGTTACGGG-1	8247	2661	10.7_pcw	male3	4847	0.012125621	0.363768643	0	0	CmV1
10.7 pcw_GAATAGATCGGTCTGG-1	4679	2152	10.7_pcw	male3	8904	0.10686044	0.363325497	0	0	CmV1
10.7 pcw_CATCCCAAGACTGTTC-1	12185	3652	10.7_pcw	male3	5439	0.024620435	0.361099713	0	0	CmV1
10.7 pcw_ATTGGGTGTAGAGATT-1	4714	2245	10.7_pcw	male3	4370	0.063640221	0.360627917	0	0	CmV1
10.7 pcw_GTTCATTGTCATTCCC-1	9727	3280	10.7_pcw	male3	12771	0.020561324	0.359823173	0	0	CmV1
10.7 pcw_CATACAGGTTCTAAGC-1	10580	3414	10.7_pcw	male3	5349	0.047258979	0.359168242	0	0	CmV1
10.7 pcw_TATCAGGTCCAGTACA-1	7563	2622	10.7_pcw	male3	13742	0.039666799	0.35700119	0	0	CmV1
10.7 pcw_ACATTTCAGTTCCATG-1	7574	2672	10.7_pcw	male3	1177	0.052812252	0.356482704	0	0	CmV1
10.7 pcw_CTTAGGACAGGTGACA-1	3368	1759	10.7_pcw	male3	8500	0.089073634	0.356294537	0	0	CmV1
10.7 pcw_ATTTCTGTCTTACCAT-1	7582	2939	10.7_pcw	male3	4447	0.039567396	0.356106568	0	0	CmV1
10.7 pcw_AGCGCTGAGTGCAACG-1	10110	3519	10.7_pcw	male3	2522	0.059347181	0.356083086	0	0	CmV1
10.7 pcw_TTACCATCATTCTTCA-1	4494	2070	10.7_pcw	male3	16903	0	0.356030263	0	0	CmV1
10.7 pcw_CTCAAGATCTAGTCAG-1	6181	2495	10.7_pcw	male3	7750	0.080893059	0.355929461	0	0	CmV1
10.7 pcw_CCATCACCAGCTAACT-1	10402	3341	10.7_pcw	male3	5976	0.057681215	0.355700827	0	0	CmV1
10.7 pcw_TGTTTGTAGATTGACA-1	10684	3539	10.7_pcw	male3	16836	0.046798952	0.355672033	0	0	CmV1
10.7 pcw_CCTCTCCAGATGGTCG-1	7317	3074	10.7_pcw	male3	6581	0.04100041	0.355336887	0	0	CmV1
10.7 pcw_TCGCTCAAGCATGAAT-1	3942	1945	10.7_pcw	male3	14936	0.177574835	0.35514967	0	0	CmV1
10.7 pcw_CACGAATTCGTAGGGA-1	6195	2219	10.7_pcw	male3	4876	0.01614205	0.355125101	0	0	CmV1
10.7 pcw_ACAAGCTCATCCGGCA-1	5941	2428	10.7_pcw	male3	976	0.033664366	0.353475846	0	0	CmV1
10.7 pcw_TTTCCTCGTGGCACTC-1	4812	2122	10.7_pcw	male3	18040	0.103906899	0.353283458	0	0	CmV1
10.7 pcw_AATGCCAGTCTACGTA-1	5953	2487	10.7_pcw	male3	846	0.016798253	0.352763313	0	0	CmV1
10.7 pcw_CTATCTAAGGCATCAG-1	6531	2575	10.7_pcw	male3	7685	0.581840453	0.35216659	0	0	CmV1
10.7 pcw_GGTAACTGTACTTCCC-1	9093	2976	10.7_pcw	male3	11370	0.043989882	0.351919059	0	0	CmV1
10.7 pcw_CCACAAAAGCGTTAGG-1	9100	3210	10.7_pcw	male3	5835	0.087912088	0.351648352	0	0	CmV1
10.7 pcw_CTTCAATAGTTGCCCG-1	15105	4570	10.7_pcw	male3	8517	0.026481298	0.350877193	0	0	CmV1
10.7 pcw_TTGCCTGCAATCTGCA-1	6273	2611	10.7_pcw	male3	17595	0.223178702	0.350709389	0	0	CmV1
10.7 pcw_AGATGAATCGTCCATC-1	4850	2144	10.7_pcw	male3	2376	0.144329897	0.350515464	0	0	CmV1
10.7 pcw_CTTCAATTCCGGCTTT-1	5450	2351	10.7_pcw	male3	8529	0.110091743	0.348623853	0	0	CmV1
10.7 pcw_CGTTCTGAGCTGGAGT-1	6907	2902	10.7_pcw	male3	7399	0.028956131	0.347473578	0	0	CmV1
10.7 pcw_TGCGGCACATGACTCA-1	3181	1775	10.7_pcw	male3	16074	0	0.345803207	0	0	CmV1
10.7 pcw_GCTTCACTCATTTGTC-1	6663	2690	10.7_pcw	male3	10645	0.030016509	0.345189854	0	0	CmV1
10.7 pcw_AGGGCCTTCGGTCGAC-1	3806	1788	10.7_pcw	male3	2868	0.026274304	0.341565949	0	0	CmV1
10.7 pcw_TTCGATTTCTTCCGTG-1	7916	2978	10.7_pcw	male3	17331	0.037897928	0.341081354	0	0	CmV1
10.7 pcw_CGTAATGCACTCCCTA-1	7926	2997	10.7_pcw	male3	7223	0.075700227	0.340651022	0	0	CmV1
10.7 pcw_ACTCCCAAGCTTCATG-1	8571	2958	10.7_pcw	male3	1743	0.03500175	0.338350251	0	0	CmV1
10.7 pcw_AGGAATACAAAGCACG-1	3549	1813	10.7_pcw	male3	2650	0.028176951	0.338123415	0	0	CmV1
10.7 pcw_ACGGGTCTCAGACTGT-1	7457	2785	10.7_pcw	male3	1517	0.013410219	0.335255465	0	0	CmV1
10.7 pcw_TCAGTCCGTAAGAACT-1	5988	2679	10.7_pcw	male3	14214	0.083500334	0.334001336	0	0	CmV1
10.7 pcw_TTTGGTTCAGACCTAT-1	7792	2721	10.7_pcw	male3	18129	0.025667351	0.333675565	0	0	CmV1
10.7 pcw_CTCAGGGGTATCACGT-1	6901	2596	10.7_pcw	male3	7799	0.028981307	0.333285031	0	0	CmV1
10.7 pcw_TGAACGTTCCATTCGC-1	8406	3078	10.7_pcw	male3	15479	0.071377587	0.333095408	0	0	CmV1
10.7 pcw_AAGACAACACTGCATA-1	5407	2202	10.7_pcw	male3	483	0.055483632	0.332901794	0	0	CmV1
10.7 pcw_GTGTAACAGCTGGCTC-1	4508	2100	10.7_pcw	male3	12537	0.066548358	0.332741792	0	0	CmV1
10.7 pcw_CATTTCACATCCTAAG-1	7831	2989	10.7_pcw	male3	5764	0.089388328	0.332013791	0	0	CmV1
10.7 pcw_ATTGGGTTCTGATGGT-1	4832	2141	10.7_pcw	male3	4378	0.062086093	0.331125828	0	0	CmV1
10.7 pcw_GTCTCACAGGACAAGA-1	5438	2413	10.7_pcw	male3	12199	0.110334682	0.331004046	0	0	CmV1
10.7 pcw_CCTACGTAGATTCGCT-1	5753	2345	10.7_pcw	male3	6419	0.052146706	0.330262472	0	0	CmV1
10.7 pcw_TCACTATTCTGCGGGT-1	7267	2724	10.7_pcw	male3	14117	0.055043347	0.33026008	0	0	CmV1
10.7 pcw_ATCACGACACAACCGC-1	4867	2246	10.7_pcw	male3	3511	0.041093076	0.328744607	0	0	CmV1
10.7 pcw_ATTTCTGGTCTGTGGC-1	4264	1977	10.7_pcw	male3	4440	0.09380863	0.328330206	0	0	CmV1
10.7 pcw_GACCGTGCAATAGAGT-1	8227	2702	10.7_pcw	male3	9074	0.060775495	0.328187675	0	0	CmV1
10.7 pcw_GTTGTAGGTTGCTCGG-1	12843	4054	10.7_pcw	male3	12905	0.031145371	0.327026396	0	0	CmV1
10.7 pcw_CCATAAGGTCTCAGAT-1	13474	3872	10.7_pcw	male3	5961	0.022265103	0.326554846	0	0	CmV1
10.7 pcw_TGCAGTATCGGCTCTT-1	6154	2276	10.7_pcw	male3	15961	0.064998375	0.324991875	0	0	CmV1
10.7 pcw_GAGCTGCAGGTTAGTA-1	6180	2305	10.7_pcw	male3	9417	0.048543689	0.323624595	0	0	CmV1
10.7 pcw_CTCCTCCCACTAAACC-1	5924	2247	10.7_pcw	male3	8008	0.016880486	0.320729237	0	0	CmV1
10.7 pcw_CTGTACCGTACTGCCG-1	2512	1418	10.7_pcw	male3	8380	0.039808917	0.318471338	0	0	CmV1
10.7 pcw_GTCTACCTCGATACTG-1	6928	2582	10.7_pcw	male3	12175	0.04330254	0.317551963	0	0	CmV1
10.7 pcw_AACCATGCACTCCTGT-1	7928	3008	10.7_pcw	male3	318	0.037840565	0.315338042	0	0	CmV1
10.7 pcw_ATGACCACAAGCCCAC-1	7314	2679	10.7_pcw	male3	3868	0.027344818	0.314465409	0	0	CmV1
10.7 pcw_GTACAACGTGGCCACT-1	13373	4081	10.7_pcw	male3	11715	0.029911015	0.314065655	0	0	CmV1
10.7 pcw_AAGTCGTGTCAGCGTC-1	5108	2387	10.7_pcw	male3	681	0.039154268	0.313234143	0	0	CmV1
10.7 pcw_TGTGTGATCCATTGTT-1	5157	2330	10.7_pcw	male3	16730	0.077564475	0.310257902	0	0	CmV1
10.7 pcw_CACGAATTCACCTACC-1	14849	4319	10.7_pcw	male3	4874	0.020203381	0.309785171	0	0	CmV1
10.7 pcw_TCGGGCATCGCTCTCA-1	3876	1926	10.7_pcw	male3	15027	0.025799794	0.309597523	0	0	CmV1
10.7 pcw_CGCGTGATCCATCACC-1	6155	2554	10.7_pcw	male3	6996	0.064987815	0.30869212	0	0	CmV1
10.7 pcw_GACAGCCCACACGGTC-1	13617	3940	10.7_pcw	male3	8980	0.036718807	0.308437982	0	0	CmV1
10.7 pcw_TTCCACGCACACCGAC-1	9086	3065	10.7_pcw	male3	17209	0.03301783	0.30816641	0	0	CmV1
10.7 pcw_AGATCGTTCTTAGTTC-1	7218	2827	10.7_pcw	male3	2359	0.055417013	0.304793572	0	0	CmV1
10.7 pcw_TGTTCTAGTCCCGTGA-1	5597	2210	10.7_pcw	male3	16797	0.089333572	0.303734143	0	0	CmV1
10.7 pcw_TTACCGCGTGAATATG-1	14207	4288	10.7_pcw	male3	16924	0.063349053	0.302667699	0	0	CmV1
10.7 pcw_CTGTACCGTGGATTTC-1	5991	2465	10.7_pcw	male3	8384	0.066766817	0.300450676	0	0	CmV1
10.7 pcw_TGATTTCTCCAGCTCT-1	12109	3591	10.7_pcw	male3	15872	0.00825832	0.297299529	0	0	CmV1
10.7 pcw_AATGCCATCGTCTCAC-1	5446	2403	10.7_pcw	male3	852	0.073448402	0.29379361	0	0	CmV1
10.7 pcw_GGGACTCCATGACTAC-1	7588	3161	10.7_pcw	male3	11076	0.052714813	0.289931471	0	0	CmV1
10.7 pcw_GACTTCCCACCTGAAT-1	6579	2666	10.7_pcw	male3	9269	0	0.28879769	0	0	CmV1
10.7 pcw_TAACTTCCACCCAACG-1	5211	2278	10.7_pcw	male3	13061	0.019190175	0.287852619	0	0	CmV1
9.0 pcw_GGTTCTCGTAGTCCTA-1	1755	1004	9.0_pcw	male2	5656	0	0.284900285	0	0	CmV1
10.7 pcw_AAAGGGCTCTCTCGCA-1	5357	2325	10.7_pcw	male3	113	0.037334329	0.280007467	0	0	CmV1
10.7 pcw_AGGACTTAGCTGTACT-1	5016	2275	10.7_pcw	male3	2696	0.039872408	0.279106858	0	0	CmV1
10.7 pcw_GGTAACTGTAAGGCTG-1	9154	3238	10.7_pcw	male3	11369	0.032772558	0.273104654	0	0	CmV1
10.7 pcw_CAGGTATTCCTACCGT-1	3675	1877	10.7_pcw	male3	5249	0.027210884	0.272108844	0	0	CmV1
10.7 pcw_TTTCCTCGTCACTCAA-1	8986	3111	10.7_pcw	male3	18039	0.033385266	0.267082128	0	0	CmV1
10.7 pcw_AGCGATTTCTTCTTCC-1	5564	2051	10.7_pcw	male3	2497	0.035945363	0.251617541	0	0	CmV1
10.7 pcw_GTCTAGACAGACACAG-1	4900	2152	10.7_pcw	male3	12184	0.06122449	0.244897959	0	0	CmV1
10.7 pcw_TTTCATGCATGTGGCC-1	6251	2636	10.7_pcw	male3	18008	0.063989762	0.239961606	0	0	CmV1
10.7 pcw_CTACGGGCACATACGT-1	5982	2274	10.7_pcw	male3	7562	0.083584086	0.217318623	0	0	CmV1
9.0 pcw_GCGGATCTCAACTGGT-1	942	651	9.0_pcw	male2	5087	0	0.212314225	0	0	CmV1
8.6 pcw_GAGGCAAGTTCAAACC-1	1870	1267	8.6_pcw	female	11877	0.106951872	10	0	0	CmV1
8.6 pcw_TGAGACTAGCGCTGAA-1	2950	1648	8.6_pcw	female	19791	0.06779661	6	0	0	CmV1
8.6 pcw_ATAGAGAAGGAATCGC-1	3260	1873	8.6_pcw	female	4241	0.153374233	5	0	0	CmV1
8.6 pcw_TTTACGTTCGCAGATT-1	3280	1885	8.6_pcw	female	22639	0.12195122	5	0	0	CmV1
8.6 pcw_GTTGCGGCATTGACAC-1	3200	1831	8.6_pcw	female	16317	0.09375	5	0	0	CmV1
10.7 pcw_GCTGGGTTCCGATAGT-1	682	557	10.7_pcw	male3	10629	1.026392962	9.824046921	1	1	EndoCd
8.6 pcw_TTCTAGTAGTGGTGAC-1	2856	1834	8.6_pcw	female	22001	0.245098039	9.733893557	1	1	EndoCd
8.6 pcw_GGTAACTGTATTGCCA-1	1867	1346	8.6_pcw	female	14416	0.214247456	9.694697375	1	1	EndoCd
8.6 pcw_AATGACCCAGTGGCTC-1	1822	1302	8.6_pcw	female	1004	0.329308452	9.440175631	1	1	EndoCd
8.6 pcw_CTCTCAGGTGAGCGAT-1	1960	1373	8.6_pcw	female	10249	0.102040816	9.285714286	1	1	EndoCd
8.6 pcw_AGAACCTTCGTGTGGC-1	2070	1452	8.6_pcw	female	2497	0.338164251	9.033816425	1	1	EndoCd
10.7 pcw_GCCATTCAGCAGCGAT-1	936	728	10.7_pcw	male3	10320	0.320512821	8.974358974	1	1	EndoCd
8.6 pcw_GGCGTCAAGAGCATAT-1	1716	1225	8.6_pcw	female	13841	0	8.974358974	1	1	EndoCd
8.6 pcw_CCAAGCGAGGGTGAAA-1	3278	2057	8.6_pcw	female	7327	0.213544844	8.84685784	1	1	EndoCd
8.6 pcw_ATCGGATGTGACTCGC-1	1921	1362	8.6_pcw	female	4632	0.364393545	8.589276419	1	1	EndoCd
8.6 pcw_AAGTACCAGCTGCGAA-1	2959	1914	8.6_pcw	female	812	0.067590402	8.583981075	1	1	EndoCd
8.6 pcw_GCTGGGTGTACACGCC-1	2067	1480	8.6_pcw	female	13441	0.096758587	8.369617804	1	1	EndoCd
8.6 pcw_AAGTTCGCACCTCTGT-1	1767	1219	8.6_pcw	female	878	0.339558574	8.319185059	1	1	EndoCd
8.6 pcw_CCGGTAGTCGGCCCAA-1	1808	1249	8.6_pcw	female	7985	0.110619469	8.296460177	1	1	EndoCd
8.6 pcw_GTAGAGGAGAGCTGAC-1	2171	1453	8.6_pcw	female	14894	0.138185168	8.245048365	1	1	EndoCd
8.6 pcw_TGTGATGTCCTAGAGT-1	2994	1905	8.6_pcw	female	21093	0.066800267	8.183032732	1	1	EndoCd
8.6 pcw_CAGAGCCTCGACGCGT-1	1651	1206	8.6_pcw	female	6362	0	8.116293156	1	1	EndoCd
8.6 pcw_GAGTGTTAGATCGACG-1	1948	1369	8.6_pcw	female	12041	0.205338809	8.110882957	1	1	EndoCd
8.6 pcw_ATCGTAGCAGGGTCTC-1	2122	1462	8.6_pcw	female	4674	0.094250707	8.105560792	1	1	EndoCd
8.6 pcw_GGGATGACAGCAAGAC-1	1730	1263	8.6_pcw	female	14102	0.346820809	8.092485549	1	1	EndoCd
8.6 pcw_CATGGATGTAGCGCTC-1	2253	1489	8.6_pcw	female	7118	0.088770528	8.078118065	1	1	EndoCd
8.6 pcw_AAGCGAGTCTGGAAGG-1	2530	1657	8.6_pcw	female	738	0.039525692	8.063241107	1	1	EndoCd
8.6 pcw_TGCTGAACAATGTCTG-1	3677	2222	8.6_pcw	female	20428	0.21756867	8.050040794	1	1	EndoCd
8.6 pcw_TCGTCCAAGGTGCCAA-1	1510	1095	8.6_pcw	female	19175	0.132450331	8.013245033	1	1	EndoCd
8.6 pcw_GCCGTGAGTTGGGTAG-1	1469	1096	8.6_pcw	female	13134	0.272294078	7.96460177	1	1	EndoCd
8.6 pcw_CTTCTAAAGAGTTGAT-1	1976	1399	8.6_pcw	female	10878	0.101214575	7.94534413	1	1	EndoCd
8.6 pcw_TAAGTCGCAAAGGGCT-1	1962	1313	8.6_pcw	female	16655	0.152905199	7.900101937	1	1	EndoCd
8.6 pcw_TTGGGCGGTGCAACAG-1	2232	1544	8.6_pcw	female	22396	0.134408602	7.885304659	1	1	EndoCd
8.6 pcw_CACTAAGTCGATGCAT-1	2691	1718	8.6_pcw	female	6234	0.185804534	7.878112226	1	1	EndoCd
8.6 pcw_TGTCCACGTGCACAAG-1	2443	1618	8.6_pcw	female	21006	0.245599673	7.859189521	1	1	EndoCd
8.6 pcw_GAGTGTTTCCCATTTA-1	4044	2432	8.6_pcw	female	12065	0.173095945	7.838773492	1	1	EndoCd
8.6 pcw_AAGTCGTTCGTGACTA-1	2114	1483	8.6_pcw	female	847	0.189214759	7.805108798	1	1	EndoCd
8.6 pcw_TTACGTTCACTTACAG-1	3750	2254	8.6_pcw	female	21481	0.213333333	7.786666667	1	1	EndoCd
8.6 pcw_CTAGACAAGCGAGTAC-1	2146	1385	8.6_pcw	female	9636	0.18639329	7.781919851	1	1	EndoCd
8.6 pcw_CACATGAGTTCGGCCA-1	2108	1439	8.6_pcw	female	6061	0	7.779886148	1	1	EndoCd
8.6 pcw_GAAGCGAGTGCCCTTT-1	2301	1581	8.6_pcw	female	11183	0.173837462	7.692307692	1	1	EndoCd
8.6 pcw_TAAGTCGCAACTAGAA-1	1917	1351	8.6_pcw	female	16657	0.208659364	7.668231612	1	1	EndoCd
8.6 pcw_AAAGAACGTGTTAGCT-1	2664	1753	8.6_pcw	female	89	0.112612613	7.62012012	1	1	EndoCd
8.6 pcw_AATAGAGCAGTGGGTA-1	1907	1366	8.6_pcw	female	895	0	7.60356581	1	1	EndoCd
8.6 pcw_TTACCGCGTCAAGGCA-1	2439	1626	8.6_pcw	female	21431	0.12300123	7.585075851	1	1	EndoCd
8.6 pcw_TCATTTGTCGTAACCA-1	10839	4075	8.6_pcw	female	18407	0.13838915	7.583725436	1	1	EndoCd
8.6 pcw_GTATTGGAGGCCTTCG-1	2302	1575	8.6_pcw	female	15029	0.173761946	7.471763684	1	1	EndoCd
8.6 pcw_ACGTTCCGTGTCCGTG-1	2452	1626	8.6_pcw	female	2024	0	7.381729201	1	1	EndoCd
8.6 pcw_TCGGGCAAGGTGCAGT-1	1996	1338	8.6_pcw	female	19077	0.150300601	7.364729459	1	1	EndoCd
8.6 pcw_CACTTCGTCGTCGACG-1	2307	1565	8.6_pcw	female	6339	0.086692674	7.325530993	1	1	EndoCd
8.6 pcw_CTCCGATCATTGTACG-1	3785	2288	8.6_pcw	female	10140	0.105680317	7.318361955	1	1	EndoCd
8.6 pcw_AACCATGCAACAAGTA-1	2979	1931	8.6_pcw	female	419	0.201409869	7.31789191	1	1	EndoCd
8.6 pcw_GTTGCTCGTGGATGAC-1	1970	1409	8.6_pcw	female	16349	0.152284264	7.30964467	1	1	EndoCd
8.6 pcw_GAGTGAGCACTTTAGG-1	3712	2203	8.6_pcw	female	12025	0.242456897	7.273706897	1	1	EndoCd
8.6 pcw_TGCAGGCAGGGCGAGA-1	2036	1395	8.6_pcw	female	20153	0.196463654	7.269155206	1	1	EndoCd
8.6 pcw_GGCTTGGCAATAACCC-1	2465	1701	8.6_pcw	female	13893	0.243407708	7.261663286	1	1	EndoCd
10.7 pcw_TCCTTTCCAACTCATG-1	565	509	10.7_pcw	male3	14783	0.530973451	7.256637168	1	1	EndoCd
8.6 pcw_ATGGGTTCAGCAGAAC-1	2343	1599	8.6_pcw	female	5058	0.213401622	7.255655143	1	1	EndoCd
8.6 pcw_TTTGATCGTTAAGCAA-1	2296	1557	8.6_pcw	female	22883	0.087108014	7.229965157	1	1	EndoCd
8.6 pcw_AACCTTTGTGGGCTCT-1	2742	1790	8.6_pcw	female	498	0	7.184536834	1	1	EndoCd
8.6 pcw_GTAGAGGAGTATGATG-1	2255	1545	8.6_pcw	female	14898	0.088691796	7.184035477	1	1	EndoCd
8.6 pcw_GACCTTCAGTCATGCT-1	2603	1641	8.6_pcw	female	11505	0.153668844	7.18401844	1	1	EndoCd
8.6 pcw_GAGACTTTCCTCGCAT-1	2299	1563	8.6_pcw	female	11760	0.173988691	7.177033493	1	1	EndoCd
8.6 pcw_TTCGCTGGTAGAATAC-1	2232	1451	8.6_pcw	female	21939	0.089605735	7.168458781	1	1	EndoCd
8.6 pcw_AGAGAGCGTAGCACAG-1	1731	1242	8.6_pcw	female	2735	0.11554015	7.163489313	1	1	EndoCd
8.6 pcw_ACTTCCGGTATGAGGC-1	8169	3693	8.6_pcw	female	2341	0.134655405	7.148977843	1	1	EndoCd
8.6 pcw_GTAGATCTCCGAAGGA-1	2253	1526	8.6_pcw	female	14924	0.310696849	7.146027519	1	1	EndoCd
8.6 pcw_CTTGAGAAGCGTCTGC-1	1639	1237	8.6_pcw	female	10921	0.122025625	7.138499085	1	1	EndoCd
8.6 pcw_GTGATGTGTTGCCGAC-1	1726	1182	8.6_pcw	female	15667	0.23174971	7.126303592	1	1	EndoCd
8.6 pcw_TCAATTCGTGTTAGCT-1	1856	1319	8.6_pcw	female	17792	0	7.112068966	1	1	EndoCd
8.6 pcw_TGGGCTGAGACTTGTC-1	2591	1725	8.6_pcw	female	20740	0	7.10150521	1	1	EndoCd
8.6 pcw_GGAGGTACATTGAGGG-1	2381	1603	8.6_pcw	female	13747	0.04199916	7.097858043	1	1	EndoCd
8.6 pcw_TCGACCTGTGCCGTTG-1	2145	1442	8.6_pcw	female	18915	0.186480186	7.086247086	1	1	EndoCd
8.6 pcw_TGTGCGGAGGTTAGTA-1	3416	2048	8.6_pcw	female	21105	0.175644028	7.084309133	1	1	EndoCd
8.6 pcw_ACGTAGTGTTAGAGTA-1	1738	1295	8.6_pcw	female	1979	0.115074799	7.077100115	1	1	EndoCd
8.6 pcw_CATGGATTCAGGAACG-1	2282	1536	8.6_pcw	female	7124	0.350569676	7.055214724	1	1	EndoCd
8.6 pcw_CGGAACCTCGAGTGAG-1	2501	1690	8.6_pcw	female	8940	0.079968013	7.037185126	1	1	EndoCd
8.6 pcw_TCCACGTCAAGAGCTG-1	2132	1480	8.6_pcw	female	18431	0.234521576	7.03564728	1	1	EndoCd
8.6 pcw_ACATGCAGTCCTGTTC-1	2035	1524	8.6_pcw	female	1442	0.098280098	7.027027027	1	1	EndoCd
8.6 pcw_GCGGAAAAGGGCCTCT-1	2064	1405	8.6_pcw	female	13213	0.096899225	7.025193798	1	1	EndoCd
8.6 pcw_GTAGAAAAGGAACTCG-1	2299	1536	8.6_pcw	female	14866	0.173988691	7.003044802	1	1	EndoCd
8.6 pcw_AGGTTACTCAGTCCGG-1	2015	1402	8.6_pcw	female	3707	0.248138958	6.99751861	1	1	EndoCd
8.6 pcw_CTGAGCGTCTGGCCTT-1	1072	830	8.6_pcw	female	10350	0.186567164	6.996268657	1	1	EndoCd
8.6 pcw_GTGTGATGTCAACATC-1	2805	1860	8.6_pcw	female	15972	0.178253119	6.987522282	1	1	EndoCd
8.6 pcw_ATGCGATTCTGAGATC-1	2321	1544	8.6_pcw	female	4971	0.129254632	6.979750108	1	1	EndoCd
8.6 pcw_CATTCTAAGGCGTTAG-1	2250	1490	8.6_pcw	female	7198	0.133333333	6.977777778	1	1	EndoCd
8.6 pcw_TGGTTAGAGGCGTTAG-1	1907	1367	8.6_pcw	female	20860	0.052438385	6.974305191	1	1	EndoCd
8.6 pcw_GGTCTGGGTAACAGTA-1	1998	1396	8.6_pcw	female	14515	0.15015015	6.956956957	1	1	EndoCd
8.6 pcw_TCAAGTGGTCTGTGTA-1	4287	2414	8.6_pcw	female	17741	0.349895031	6.951247959	1	1	EndoCd
8.6 pcw_GTGTGATCAAACTAAG-1	1786	1273	8.6_pcw	female	15963	0	6.942889138	1	1	EndoCd
8.6 pcw_TGCCGAGTCCCGAGTG-1	2495	1676	8.6_pcw	female	20272	0.120240481	6.933867735	1	1	EndoCd
8.6 pcw_AGGAGGTCACTATGTG-1	2255	1484	8.6_pcw	female	3280	0.22172949	6.917960089	1	1	EndoCd
8.6 pcw_CGCAGGTAGTATGCAA-1	4565	2661	8.6_pcw	female	8782	0.153340635	6.900328587	1	1	EndoCd
8.6 pcw_CGGAATTGTGCCGAAA-1	2120	1505	8.6_pcw	female	8954	0.188679245	6.886792453	1	1	EndoCd
8.6 pcw_TGCGGGTAGAGGATCC-1	1554	1135	8.6_pcw	female	20352	0.193050193	6.885456885	1	1	EndoCd
8.6 pcw_ATCCCTGGTGTCTTCC-1	2839	1871	8.6_pcw	female	4525	0.246565692	6.86861571	1	1	EndoCd
8.6 pcw_GACATCAGTCATGCAT-1	2782	1765	8.6_pcw	female	11388	0.179726815	6.865564342	1	1	EndoCd
8.6 pcw_ATGCATGAGCGAGTCA-1	2695	1740	8.6_pcw	female	4904	0.222634508	6.864564007	1	1	EndoCd
8.6 pcw_TGAGACTCAAGACGGT-1	2379	1552	8.6_pcw	female	19800	0.084068937	6.851618327	1	1	EndoCd
8.6 pcw_CGAGTGCAGAGGGTAA-1	2175	1510	8.6_pcw	female	8646	0.183908046	6.850574713	1	1	EndoCd
8.6 pcw_CAGCACGGTGATACCT-1	2469	1641	8.6_pcw	female	6470	0.081004455	6.844876468	1	1	EndoCd
8.6 pcw_ACTTTGTGTTAAAGTG-1	2709	1807	8.6_pcw	female	2420	0.184569952	6.829088224	1	1	EndoCd
8.6 pcw_TGGATGTTCCAAAGGG-1	2226	1546	8.6_pcw	female	20616	0	6.828391734	1	1	EndoCd
8.6 pcw_GAAGCGATCGAGAGAC-1	2374	1603	8.6_pcw	female	11189	0.042122999	6.823925864	1	1	EndoCd
8.6 pcw_AGGAATAAGTAAGCAT-1	2610	1766	8.6_pcw	female	3202	0.191570881	6.819923372	1	1	EndoCd
8.6 pcw_TTGCTGCCACGCAAAG-1	2275	1510	8.6_pcw	female	22313	0.087912088	6.813186813	1	1	EndoCd
8.6 pcw_CCCGAAGAGCATTTGC-1	1924	1386	8.6_pcw	female	7656	0.051975052	6.808731809	1	1	EndoCd
8.6 pcw_GGGCCATCAGACGGAT-1	2045	1407	8.6_pcw	female	14124	0.146699267	6.797066015	1	1	EndoCd
8.6 pcw_ACATTTCCAGAATGTA-1	2356	1615	8.6_pcw	female	1461	0.084889643	6.791171477	1	1	EndoCd
8.6 pcw_CGTAAGTCAGAACATA-1	2477	1639	8.6_pcw	female	9178	0.080742834	6.782398062	1	1	EndoCd
8.6 pcw_GAGTTACGTCTGATCA-1	2554	1685	8.6_pcw	female	12083	0.156617071	6.773688332	1	1	EndoCd
8.6 pcw_CACTGAAGTCCTTGTC-1	1389	1032	8.6_pcw	female	6261	0.143988481	6.767458603	1	1	EndoCd
8.6 pcw_GTAGGTTCATGATCTG-1	2601	1747	8.6_pcw	female	14985	0.115340254	6.76662822	1	1	EndoCd
8.6 pcw_GGGTTATGTACCTATG-1	2454	1681	8.6_pcw	female	14365	0.040749796	6.764466178	1	1	EndoCd
8.6 pcw_TGTTCATAGCCGTTGC-1	2382	1612	8.6_pcw	female	21187	0.167926113	6.759026029	1	1	EndoCd
8.6 pcw_CGAGTTAAGCTATCTG-1	3036	1854	8.6_pcw	female	8673	0.098814229	6.752305665	1	1	EndoCd
8.6 pcw_AGCGTATCATAGATGA-1	3304	2042	8.6_pcw	female	3069	0.151331719	6.749394673	1	1	EndoCd
8.6 pcw_TTGTTGTGTATTGGCT-1	2519	1565	8.6_pcw	female	22547	0.079396586	6.748709805	1	1	EndoCd
8.6 pcw_GGTCACGCACGTTGGC-1	2061	1439	8.6_pcw	female	14486	0.194080543	6.744298884	1	1	EndoCd
8.6 pcw_CGGAACCGTGGATACG-1	2417	1645	8.6_pcw	female	8936	0.124120811	6.743897393	1	1	EndoCd
8.6 pcw_GAACGTTGTAGTCTTG-1	2005	1421	8.6_pcw	female	11084	0.149625935	6.733167082	1	1	EndoCd
8.6 pcw_TCTCTGGGTCGAAGCA-1	2127	1529	8.6_pcw	female	19451	0.094029149	6.723084156	1	1	EndoCd
8.6 pcw_GCATGATAGCAAGTCG-1	2652	1788	8.6_pcw	female	12858	0.113122172	6.711915535	1	1	EndoCd
8.6 pcw_AGAGCAGTCGGAGATG-1	1625	1232	8.6_pcw	female	2766	0.430769231	6.707692308	1	1	EndoCd
8.6 pcw_AGGACGACACGCGTCA-1	1953	1387	8.6_pcw	female	3233	0.051203277	6.707629288	1	1	EndoCd
8.6 pcw_ATCCACCGTGTGTCGC-1	3265	2045	8.6_pcw	female	4479	0.122511485	6.707503828	1	1	EndoCd
8.6 pcw_AAGCGTTCAAATCCCA-1	2729	1761	8.6_pcw	female	747	0.036643459	6.705753023	1	1	EndoCd
8.6 pcw_AAAGTGAGTCCTCAGG-1	2272	1519	8.6_pcw	female	196	0.220070423	6.690140845	1	1	EndoCd
8.6 pcw_CAGATTGTCAAACGTC-1	2801	1821	8.6_pcw	female	6428	0.07140307	6.676187076	1	1	EndoCd
8.6 pcw_GTGCTTCCACCAGTAT-1	2264	1481	8.6_pcw	female	15783	0.088339223	6.669611307	1	1	EndoCd
8.6 pcw_TCGAAGTAGCTGACTT-1	2414	1657	8.6_pcw	female	18869	0.124275062	6.669428335	1	1	EndoCd
8.6 pcw_GTGAGCCCACTTGTGA-1	2909	1860	8.6_pcw	female	15576	0.068752149	6.668958405	1	1	EndoCd
8.6 pcw_AGGACGACAGTCTTCC-1	4650	2508	8.6_pcw	female	3237	0.23655914	6.666666667	1	1	EndoCd
8.6 pcw_ATGGAGGTCTGTCAGA-1	1831	1313	8.6_pcw	female	5000	0.163844894	6.663025669	1	1	EndoCd
8.6 pcw_TCCCATGAGGGCGAAG-1	3182	1940	8.6_pcw	female	18564	0.125707102	6.66247643	1	1	EndoCd
8.6 pcw_CGGAATTGTATTGAGA-1	2782	1948	8.6_pcw	female	8951	0.215672178	6.649892164	1	1	EndoCd
8.6 pcw_TGGTAGTGTATTCTCT-1	3492	2092	8.6_pcw	female	20817	0.143184422	6.643757159	1	1	EndoCd
8.6 pcw_CTGAGGCGTCCCGGTA-1	3845	2313	8.6_pcw	female	10358	0.104031209	6.631989597	1	1	EndoCd
8.6 pcw_ATTACTCAGCATGGGT-1	2549	1667	8.6_pcw	female	5186	0.235386426	6.630051	1	1	EndoCd
8.6 pcw_AGCGTCGCATGGCCCA-1	1011	806	8.6_pcw	female	3095	0.197823937	6.627101879	1	1	EndoCd
8.6 pcw_GAGTCATAGGTGAGCT-1	1964	1400	8.6_pcw	female	11964	0.101832994	6.619144603	1	1	EndoCd
8.6 pcw_GTGTGGCCACTAACCA-1	2040	1432	8.6_pcw	female	15991	0.196078431	6.617647059	1	1	EndoCd
8.6 pcw_CATTGAGAGAGCATCG-1	1980	1398	8.6_pcw	female	7222	0.151515152	6.616161616	1	1	EndoCd
8.6 pcw_GACGCTGAGGACGCTA-1	2726	1823	8.6_pcw	female	11518	0.146735143	6.603081438	1	1	EndoCd
8.6 pcw_AGTACTGAGTTGCCTA-1	2699	1719	8.6_pcw	female	3798	0.074101519	6.595035198	1	1	EndoCd
8.6 pcw_GTGAGCCTCGTGGTAT-1	1411	1094	8.6_pcw	female	15594	0.141743444	6.591070163	1	1	EndoCd
8.6 pcw_CGTCAAACAGTCTGGC-1	3522	2122	8.6_pcw	female	9249	0.141964793	6.587166383	1	1	EndoCd
8.6 pcw_ACTGTGAGTGTTCATG-1	2156	1386	8.6_pcw	female	2273	0.046382189	6.586270872	1	1	EndoCd
8.6 pcw_GGTCACGGTCACTGAT-1	3071	1880	8.6_pcw	female	14492	0.097688049	6.577661999	1	1	EndoCd
8.6 pcw_TGTGCGGAGTGATCGG-1	1770	1300	8.6_pcw	female	21106	0.056497175	6.553672316	1	1	EndoCd
9.0 pcw_TGAGTCACACCCAAGC-1	885	727	9.0_pcw	male2	7631	0	6.553672316	1	1	EndoCd
8.6 pcw_CGAGTTAGTGAGAACC-1	2351	1603	8.6_pcw	female	8692	0.255210549	6.550404083	1	1	EndoCd
8.6 pcw_GTCCTCACAGTTCTAG-1	2398	1586	8.6_pcw	female	15303	0.208507089	6.547122602	1	1	EndoCd
8.6 pcw_GTGAGTTAGGAGCTGT-1	2215	1493	8.6_pcw	female	15625	0.180586907	6.546275395	1	1	EndoCd
8.6 pcw_TCCACGTAGATGTAGT-1	2172	1466	8.6_pcw	female	18428	0.092081031	6.537753223	1	1	EndoCd
8.6 pcw_CGACAGCGTAGGCAGT-1	2327	1565	8.6_pcw	female	8569	0.21486893	6.532015471	1	1	EndoCd
8.6 pcw_ACTGATGGTTAGAGAT-1	2634	1739	8.6_pcw	female	2215	0.189825361	6.529992407	1	1	EndoCd
8.6 pcw_CGGTCAGGTCGTACTA-1	1823	1344	8.6_pcw	female	9154	0.054854635	6.527701591	1	1	EndoCd
8.6 pcw_GATCACACACGGTCTG-1	5607	2953	8.6_pcw	female	12216	0.124843945	6.527554842	1	1	EndoCd
8.6 pcw_CGTCAAATCCATCAGA-1	2269	1549	8.6_pcw	female	9254	0.264433671	6.522697223	1	1	EndoCd
8.6 pcw_TCCGATCGTCTCACGG-1	2107	1468	8.6_pcw	female	18613	0.189843379	6.502135738	1	1	EndoCd
8.6 pcw_ACTTCCGCAGAGAGGG-1	1894	1332	8.6_pcw	female	2337	0.105596621	6.494192186	1	1	EndoCd
8.6 pcw_AGGATCTAGCAGGGAG-1	2576	1701	8.6_pcw	female	3321	0.194099379	6.482919255	1	1	EndoCd
8.6 pcw_CGTTCTGAGCCGGATA-1	2177	1465	8.6_pcw	female	9385	0.091869545	6.47680294	1	1	EndoCd
8.6 pcw_ACATGCATCTATGTGG-1	2378	1662	8.6_pcw	female	1452	0.168208579	6.476030278	1	1	EndoCd
8.6 pcw_TTTACTGAGGAGAGTA-1	2256	1541	8.6_pcw	female	22641	0.088652482	6.471631206	1	1	EndoCd
8.6 pcw_TGGTAGTGTACCCGCA-1	2603	1733	8.6_pcw	female	20815	0.038417211	6.454091433	1	1	EndoCd
8.6 pcw_GTGCTGGGTGAACGGT-1	2557	1671	8.6_pcw	female	15765	0.15643332	6.452874462	1	1	EndoCd
8.6 pcw_GTAATCGTCGCCAATA-1	2867	1887	8.6_pcw	female	14783	0.209277991	6.452738054	1	1	EndoCd
9.0 pcw_GCAGCTGGTCGTACAT-1	14787	4875	9.0_pcw	male2	4887	0.169067424	6.451612903	1	1	EndoCd
8.6 pcw_TCCGAAATCATCCTAT-1	3877	2286	8.6_pcw	female	18598	0.051586278	6.448284756	1	1	EndoCd
8.6 pcw_TCAGCCTAGTGTTCAC-1	2249	1536	8.6_pcw	female	17985	0.088928413	6.447309916	1	1	EndoCd
8.6 pcw_ACAGAAAAGCCACAAG-1	2901	1866	8.6_pcw	female	1299	0.068941744	6.446053085	1	1	EndoCd
8.6 pcw_ATCGCCTGTGTTAACC-1	2453	1654	8.6_pcw	female	4610	0.122299225	6.44109254	1	1	EndoCd
8.6 pcw_AAAGTGACACTGTCGG-1	2099	1493	8.6_pcw	female	188	0.238208671	6.431634111	1	1	EndoCd
8.6 pcw_AGCGTATGTAGACGTG-1	2037	1391	8.6_pcw	female	3071	0.147275405	6.431026019	1	1	EndoCd
8.6 pcw_AACAGGGTCACATCAG-1	3261	2007	8.6_pcw	female	359	0.12266176	6.40907697	1	1	EndoCd
8.6 pcw_TAATCTCAGAACGTGC-1	2528	1704	8.6_pcw	female	16669	0.158227848	6.408227848	1	1	EndoCd
8.6 pcw_GTTACCCCAGGTACGA-1	3154	2015	8.6_pcw	female	16098	0.126823082	6.404565631	1	1	EndoCd
8.6 pcw_CAGCGTGTCGTGGCTG-1	2110	1494	8.6_pcw	female	6539	0.236966825	6.398104265	1	1	EndoCd
8.6 pcw_TAGACTGAGAGTTGAT-1	2440	1640	8.6_pcw	female	17173	0.163934426	6.393442623	1	1	EndoCd
8.6 pcw_GTTACGAGTCACAATC-1	2941	1896	8.6_pcw	female	16120	0.03400204	6.392383543	1	1	EndoCd
8.6 pcw_AATCGACAGCGTGCTC-1	2768	1815	8.6_pcw	female	928	0.216763006	6.358381503	1	1	EndoCd
8.6 pcw_GAACTGTCAGTGTGCC-1	2548	1702	8.6_pcw	female	11106	0.039246468	6.357927786	1	1	EndoCd
8.6 pcw_CGGGTGTGTCGTTGCG-1	1674	1244	8.6_pcw	female	9128	0.119474313	6.33213859	1	1	EndoCd
8.6 pcw_TGCATCCAGGAGGCAG-1	2275	1564	8.6_pcw	female	20212	0.263736264	6.32967033	1	1	EndoCd
8.6 pcw_GGTGTCGAGGTTTACC-1	2844	1824	8.6_pcw	female	14594	0.246132208	6.329113924	1	1	EndoCd
8.6 pcw_GTCTTTAAGAAAGTCT-1	1896	1391	8.6_pcw	female	15490	0.052742616	6.329113924	1	1	EndoCd
8.6 pcw_CTTCCGACAGTCAGTT-1	3051	1966	8.6_pcw	female	10816	0.131104556	6.325794821	1	1	EndoCd
8.6 pcw_GAGACTTAGGGCTTCC-1	2689	1744	8.6_pcw	female	11744	0.18594273	6.322052808	1	1	EndoCd
8.6 pcw_TGGGTTACACAAGCAG-1	2247	1489	8.6_pcw	female	20770	0.044503783	6.319537161	1	1	EndoCd
8.6 pcw_CAGGCCACAGTACTAC-1	3687	2191	8.6_pcw	female	6560	0.054244643	6.319500949	1	1	EndoCd
8.6 pcw_TTGGGCGGTTTCGACA-1	2185	1510	8.6_pcw	female	22398	0.091533181	6.315789474	1	1	EndoCd
8.6 pcw_CCACACTCATGTACGT-1	2835	1827	8.6_pcw	female	7421	0.105820106	6.313932981	1	1	EndoCd
8.6 pcw_CGGAATTGTGTGTGTT-1	2504	1684	8.6_pcw	female	8955	0.279552716	6.309904153	1	1	EndoCd
8.6 pcw_TCGGTCTGTTGTCTAG-1	2314	1553	8.6_pcw	female	19131	0.302506482	6.309420916	1	1	EndoCd
8.6 pcw_GGGTGTCTCAAGAAAC-1	2015	1406	8.6_pcw	female	14343	0.049627792	6.302729529	1	1	EndoCd
8.6 pcw_TAAGCACGTCGTTGCG-1	2001	1434	8.6_pcw	female	16594	0.099950025	6.296851574	1	1	EndoCd
8.6 pcw_ATATCCTTCCTAACAG-1	2954	1898	8.6_pcw	female	4317	0	6.296547055	1	1	EndoCd
8.6 pcw_TAGTGCAAGTGTGTTC-1	4210	2462	8.6_pcw	female	17346	0.095011876	6.294536817	1	1	EndoCd
8.6 pcw_AAGATAGTCTTCGGTC-1	3051	1973	8.6_pcw	female	677	0.098328417	6.293018682	1	1	EndoCd
8.6 pcw_TCGGGACCACGCACCA-1	2670	1677	8.6_pcw	female	19059	0.149812734	6.292134831	1	1	EndoCd
8.6 pcw_AGGTTGTAGTGAATAC-1	2448	1642	8.6_pcw	female	3714	0.12254902	6.290849673	1	1	EndoCd
8.6 pcw_CAATCGAGTAGGAAAG-1	2912	1945	8.6_pcw	female	5901	0.171703297	6.284340659	1	1	EndoCd
8.6 pcw_GAGATGGGTGCCTACG-1	2643	1746	8.6_pcw	female	11812	0.075671585	6.280741582	1	1	EndoCd
8.6 pcw_TTTGACTAGTGTGTTC-1	2086	1439	8.6_pcw	female	22837	0.191754554	6.279961649	1	1	EndoCd
8.6 pcw_TCGGGCACACAGTCCG-1	2564	1720	8.6_pcw	female	19082	0.1950078	6.27925117	1	1	EndoCd
8.6 pcw_ATGGAGGAGCGTACAG-1	2405	1641	8.6_pcw	female	4975	0.124740125	6.278586279	1	1	EndoCd
8.6 pcw_GGAGGTACATGTGTCA-1	2708	1778	8.6_pcw	female	13746	0.110782866	6.277695716	1	1	EndoCd
8.6 pcw_CACTGTCGTTTCCATT-1	2121	1475	8.6_pcw	female	6309	0.047147572	6.270627063	1	1	EndoCd
8.6 pcw_ACGTAACTCGCGTTTC-1	2743	1754	8.6_pcw	female	1942	0.109369304	6.270506744	1	1	EndoCd
8.6 pcw_TCAGTGATCTCAGTCC-1	2919	1943	8.6_pcw	female	18113	0.205549846	6.269270298	1	1	EndoCd
8.6 pcw_GGAATCTAGAGTATAC-1	2681	1756	8.6_pcw	female	13557	0.14919806	6.266318538	1	1	EndoCd
8.6 pcw_GCTGGGTCAGCTCTGG-1	2522	1785	8.6_pcw	female	13439	0.118953212	6.264869151	1	1	EndoCd
8.6 pcw_TCTGGCTAGCATCGAG-1	2476	1587	8.6_pcw	female	19490	0.080775444	6.260096931	1	1	EndoCd
8.6 pcw_AGTTCGAAGAGCCGAT-1	2157	1512	8.6_pcw	female	4107	0.185442745	6.258692629	1	1	EndoCd
8.6 pcw_CATTGTTGTCAATCTG-1	2957	1895	8.6_pcw	female	7279	0.135272235	6.256340886	1	1	EndoCd
8.6 pcw_CAATACGGTGATTGGG-1	2318	1577	8.6_pcw	female	5877	0.172562554	6.25539258	1	1	EndoCd
8.6 pcw_CGCGTGACATAGAGGC-1	2351	1577	8.6_pcw	female	8903	0.042535091	6.252658443	1	1	EndoCd
8.6 pcw_AGGACTTAGAAGGATG-1	3008	1953	8.6_pcw	female	3250	0.066489362	6.25	1	1	EndoCd
8.6 pcw_TCCTTTCCAAGGTACG-1	2789	1775	8.6_pcw	female	18815	0.179275726	6.238795267	1	1	EndoCd
8.6 pcw_TCCACCAGTCGATTTG-1	2122	1467	8.6_pcw	female	18422	0.188501414	6.220546654	1	1	EndoCd
8.6 pcw_GAGTGAGCAATGAGCG-1	2589	1831	8.6_pcw	female	12024	0.193124759	6.218617227	1	1	EndoCd
8.6 pcw_TCGGTCTAGGCCACTC-1	2380	1569	8.6_pcw	female	19114	0.084033613	6.218487395	1	1	EndoCd
8.6 pcw_GTAACACAGGATTTCC-1	3107	1924	8.6_pcw	female	14695	0.193112327	6.211779852	1	1	EndoCd
8.6 pcw_GGGCTCATCTCGTCGT-1	1723	1235	8.6_pcw	female	14212	0.058038305	6.210098665	1	1	EndoCd
8.6 pcw_CTCAGGGCAACGGTAG-1	2272	1522	8.6_pcw	female	9874	0.088028169	6.205985915	1	1	EndoCd
8.6 pcw_AGCCAGCGTAGCGTAG-1	2017	1422	8.6_pcw	female	2985	0.198314328	6.197322757	1	1	EndoCd
8.6 pcw_AGAGCAGAGCATGATA-1	2486	1700	8.6_pcw	female	2746	0.080450523	6.194690265	1	1	EndoCd
8.6 pcw_AGTGATCGTAGCCAGA-1	2778	1807	8.6_pcw	female	3993	0.251979842	6.19150468	1	1	EndoCd
8.6 pcw_AGGAAATTCTAGTGAC-1	3085	1899	8.6_pcw	female	3196	0.064829822	6.191247974	1	1	EndoCd
8.6 pcw_GTAGGAGCACTATCGA-1	2537	1734	8.6_pcw	female	14957	0.039416634	6.18841151	1	1	EndoCd
8.6 pcw_CAAAGAAAGACGGTTG-1	2392	1561	8.6_pcw	female	5567	0.12541806	6.18729097	1	1	EndoCd
8.6 pcw_AGTGACTAGCCTTTGA-1	1876	1374	8.6_pcw	female	3958	0.373134328	6.18336887	1	1	EndoCd
8.6 pcw_AGATAGAAGGCATCTT-1	3575	2204	8.6_pcw	female	2796	0.391608392	6.181818182	1	1	EndoCd
8.6 pcw_AGGTGTTCATGTACGT-1	2055	1388	8.6_pcw	female	3679	0.0486618	6.180048662	1	1	EndoCd
8.6 pcw_AAGCCATAGGTCTGGA-1	2106	1455	8.6_pcw	female	703	0.094966762	6.172839506	1	1	EndoCd
8.6 pcw_GTCACGGAGATCACCT-1	2026	1437	8.6_pcw	female	15122	0.049358342	6.169792695	1	1	EndoCd
8.6 pcw_TATCGCCTCTTAGTTC-1	3311	2064	8.6_pcw	female	17501	1.268498943	6.16128058	1	1	EndoCd
8.6 pcw_ATAGGCTTCGGCTTCT-1	2470	1694	8.6_pcw	female	4291	0.16194332	6.153846154	1	1	EndoCd
8.6 pcw_AAAGAACTCCGTAATG-1	2456	1638	8.6_pcw	female	95	0.040716612	6.148208469	1	1	EndoCd
8.6 pcw_TTCCGTGGTGTGGACA-1	2297	1533	8.6_pcw	female	21826	0.174140183	6.138441445	1	1	EndoCd
8.6 pcw_CACTGGGGTCAATGGG-1	2737	1734	8.6_pcw	female	6288	0.109609061	6.138107417	1	1	EndoCd
8.6 pcw_GAGTGAGCATAGCACT-1	3245	2086	8.6_pcw	female	12029	0.061633282	6.132511556	1	1	EndoCd
8.6 pcw_TGATCTTGTAACACGG-1	2284	1541	8.6_pcw	female	19983	0.087565674	6.129597198	1	1	EndoCd
8.6 pcw_CGTGTCTCATTATGCG-1	1977	1406	8.6_pcw	female	9357	0.101163379	6.120384421	1	1	EndoCd
8.6 pcw_GCTGGGTAGCGTCAGA-1	1899	1335	8.6_pcw	female	13432	0.210637177	6.108478146	1	1	EndoCd
8.6 pcw_GTCACGGCATCCGGTG-1	2489	1613	8.6_pcw	female	15132	0.160707111	6.106870229	1	1	EndoCd
8.6 pcw_AGTCTCCAGGACGCAT-1	2704	1738	8.6_pcw	female	3935	0.073964497	6.102071006	1	1	EndoCd
8.6 pcw_ACTACGAGTTGAATCC-1	2709	1777	8.6_pcw	female	2052	0.073827981	6.090808416	1	1	EndoCd
8.6 pcw_TTGATGGAGCTGTACT-1	2201	1506	8.6_pcw	female	22211	0.227169468	6.088141754	1	1	EndoCd
8.6 pcw_GGGTTATAGCAGCAGT-1	2267	1508	8.6_pcw	female	14354	0.13233348	6.087340097	1	1	EndoCd
8.6 pcw_ATTCCATAGGGTAATT-1	2744	1775	8.6_pcw	female	5316	0.182215743	6.086005831	1	1	EndoCd
8.6 pcw_GATGTTGCAATCGAAA-1	2827	1784	8.6_pcw	female	12466	0.070746374	6.084188185	1	1	EndoCd
8.6 pcw_GTGAGCCCAAAGGCGT-1	1875	1323	8.6_pcw	female	15572	0.106666667	6.08	1	1	EndoCd
8.6 pcw_CGATCGGTCATCCTGC-1	2731	1768	8.6_pcw	female	8720	0.073233248	6.078359575	1	1	EndoCd
8.6 pcw_TGCAGGCAGGTGTGAC-1	1910	1339	8.6_pcw	female	20154	0.209424084	6.073298429	1	1	EndoCd
8.6 pcw_ACGTAACCACAGTCAT-1	2734	1951	8.6_pcw	female	1925	0.07315289	6.071689832	1	1	EndoCd
8.6 pcw_AGGGCTCAGCGACTTT-1	3612	2213	8.6_pcw	female	3479	0.138427464	6.063122924	1	1	EndoCd
8.6 pcw_GACCCAGAGCTAAGTA-1	2047	1443	8.6_pcw	female	11430	0.097703957	6.057645335	1	1	EndoCd
8.6 pcw_GGGAGATGTCGTTTCC-1	1684	1210	8.6_pcw	female	14043	0.059382423	6.057007126	1	1	EndoCd
8.6 pcw_GTGAGCCTCTATTTCG-1	2411	1601	8.6_pcw	female	15595	0.165906263	6.055578598	1	1	EndoCd
8.6 pcw_GAGACCCTCTTCGGTC-1	3040	1932	8.6_pcw	female	11736	0.032894737	6.052631579	1	1	EndoCd
8.6 pcw_ATGAAAGAGCACTAAA-1	2349	1634	8.6_pcw	female	4789	0.042571307	6.045125585	1	1	EndoCd
8.6 pcw_GAATCACCAGGACATG-1	2995	1905	8.6_pcw	female	11290	0.133555927	6.043405676	1	1	EndoCd
8.6 pcw_GTGTAACTCCGGTTCT-1	2235	1514	8.6_pcw	female	15934	0.178970917	6.040268456	1	1	EndoCd
8.6 pcw_GCGGATCTCCGTCAAA-1	2733	1783	8.6_pcw	female	13255	0.036589828	6.037321625	1	1	EndoCd
8.6 pcw_GACCCAGTCCCGTGTT-1	2409	1531	8.6_pcw	female	11444	0.124533001	6.01909506	1	1	EndoCd
8.6 pcw_GGGACCTCAAGACAAT-1	3141	1953	8.6_pcw	female	13991	0.286532951	6.017191977	1	1	EndoCd
8.6 pcw_GGGCGTTTCTGACAGT-1	1996	1377	8.6_pcw	female	14168	0.0501002	6.012024048	1	1	EndoCd
8.6 pcw_GGTAACTGTCAACACT-1	2828	1847	8.6_pcw	female	14417	0.212164074	6.011315417	1	1	EndoCd
8.6 pcw_TCACGCTGTGGGCTCT-1	2996	1887	8.6_pcw	female	17887	0	6.008010681	1	1	EndoCd
8.6 pcw_AACACACAGACCAGCA-1	2763	1780	8.6_pcw	female	312	0.180962722	6.00796236	1	1	EndoCd
8.6 pcw_GCATCGGTCTAAGGAA-1	2514	1601	8.6_pcw	female	12839	0.15910899	6.00636436	1	1	EndoCd
8.6 pcw_CTCAAGAAGGCGACAT-1	2997	1935	8.6_pcw	female	9779	0.0667334	6.006006006	1	1	EndoCd
8.6 pcw_CTCCCAAGTCTGATCA-1	2781	1827	8.6_pcw	female	10086	0.071916577	6.00503416	1	1	EndoCd
8.6 pcw_AGTACTGTCCCATAGA-1	2815	1865	8.6_pcw	female	3813	0.035523979	6.003552398	1	1	EndoCd
8.6 pcw_GACTCAAGTATGGAGC-1	2283	1577	8.6_pcw	female	11612	0.08760403	6.00087604	1	1	EndoCd
8.6 pcw_AGCTACAGTTGGGTAG-1	2317	1568	8.6_pcw	female	3113	0.086318515	5.999136815	1	1	EndoCd
8.6 pcw_ACGTCCTTCTCATTGT-1	2705	1700	8.6_pcw	female	2003	0.11090573	5.988909427	1	1	EndoCd
8.6 pcw_CTATAGGAGAGCAAGA-1	2758	1855	8.6_pcw	female	9694	0.217548949	5.982596084	1	1	EndoCd
8.6 pcw_TTACCGCTCTTTCAGT-1	2844	1820	8.6_pcw	female	21444	0.070323488	5.977496484	1	1	EndoCd
8.6 pcw_TTACGCCAGCTGAAGC-1	2864	1834	8.6_pcw	female	21445	0.244413408	5.970670391	1	1	EndoCd
8.6 pcw_CAGGCCAAGGTAGTCG-1	2798	1770	8.6_pcw	female	6553	0.142959257	5.968548964	1	1	EndoCd
8.6 pcw_TACTTGTCAGTCAGAG-1	2464	1666	8.6_pcw	female	17135	0	5.965909091	1	1	EndoCd
8.6 pcw_GTCCACTTCAACGCTA-1	3370	2059	8.6_pcw	female	15263	0.059347181	5.964391691	1	1	EndoCd
8.6 pcw_ATACCGAAGGTAGATT-1	3018	1949	8.6_pcw	female	4136	0.099403579	5.964214712	1	1	EndoCd
8.6 pcw_AAACCCAGTCGCTTGG-1	2400	1594	8.6_pcw	female	12	0.083333333	5.958333333	1	1	EndoCd
8.6 pcw_TGGGCGTGTCAGGCAA-1	2015	1427	8.6_pcw	female	20725	0.198511166	5.955334988	1	1	EndoCd
8.6 pcw_CGTGTCTCATTCAGCA-1	1445	1063	8.6_pcw	female	9358	0.346020761	5.951557093	1	1	EndoCd
8.6 pcw_GGAACCCCAAAGCGTG-1	3025	1883	8.6_pcw	female	13516	0.26446281	5.950413223	1	1	EndoCd
8.6 pcw_GCCAACGCACTACACA-1	3161	2013	8.6_pcw	female	12905	0.126542233	5.947484973	1	1	EndoCd
8.6 pcw_GTCTTTAAGGTAAGTT-1	2187	1485	8.6_pcw	female	15495	0.32007316	5.944215821	1	1	EndoCd
8.6 pcw_AGATGCTCACGACAGA-1	1885	1315	8.6_pcw	female	2900	0.265251989	5.941644562	1	1	EndoCd
8.6 pcw_CTGATCCAGGGTACGT-1	2997	1911	8.6_pcw	female	10368	0.1334668	5.939272606	1	1	EndoCd
8.6 pcw_CATCAAGTCTGGTTGA-1	2697	1800	8.6_pcw	female	6839	0.259547646	5.932517612	1	1	EndoCd
8.6 pcw_GCAACCGAGTCCGTCG-1	2293	1584	8.6_pcw	female	12598	0.17444396	5.931094636	1	1	EndoCd
8.6 pcw_ATGGAGGTCCGTAGGC-1	2395	1607	8.6_pcw	female	4997	0.083507307	5.929018789	1	1	EndoCd
9.0 pcw_GTTATGGTCCACGAAT-1	3121	2027	9.0_pcw	male2	6240	0.096123037	5.927587312	1	1	EndoCd
8.6 pcw_AAAGTCCTCGTTGTAG-1	3038	1970	8.6_pcw	female	177	0.164581962	5.924950625	1	1	EndoCd
8.6 pcw_CACGTGGCACGGTGTC-1	2415	1617	8.6_pcw	female	6174	0.041407867	5.921325052	1	1	EndoCd
8.6 pcw_TTTGGAGCAATTGGTC-1	3378	2028	8.6_pcw	female	22892	0.26642984	5.920663114	1	1	EndoCd
8.6 pcw_AGGGCCTCAAATGGAT-1	2314	1589	8.6_pcw	female	3453	0.086430424	5.92048401	1	1	EndoCd
8.6 pcw_ACTTTGTGTCGTCAGC-1	3649	2185	8.6_pcw	female	2417	0.109619074	5.919429981	1	1	EndoCd
8.6 pcw_GAACACTAGCAATAGT-1	2805	1785	8.6_pcw	female	11055	0.178253119	5.918003565	1	1	EndoCd
8.6 pcw_CTACGGGGTCGGCCTA-1	2366	1579	8.6_pcw	female	9607	0.211327134	5.917159763	1	1	EndoCd
8.6 pcw_TCGAACAGTAGACAGC-1	2689	1791	8.6_pcw	female	18851	0	5.912978803	1	1	EndoCd
8.6 pcw_TATATCCAGAGCTGCA-1	3721	2217	8.6_pcw	female	17394	0.161246977	5.912389143	1	1	EndoCd
8.6 pcw_AGGTTGTCAGTCGCTG-1	2776	1784	8.6_pcw	female	3723	0.108069164	5.90778098	1	1	EndoCd
8.6 pcw_TCACGCTCAGACCAGA-1	2946	1913	8.6_pcw	female	17875	0.101832994	5.906313646	1	1	EndoCd
8.6 pcw_CGTAATGTCTCGCTCA-1	2831	1820	8.6_pcw	female	9210	0.211939244	5.898975627	1	1	EndoCd
8.6 pcw_CTACATTCAATTGCAC-1	3289	2052	8.6_pcw	female	9526	0.060808756	5.898449377	1	1	EndoCd
8.6 pcw_AGGGTCCTCTGTCCCA-1	2713	1773	8.6_pcw	female	3533	0.22115739	5.897530409	1	1	EndoCd
8.6 pcw_GGTAATCTCGAACCAT-1	2764	1787	8.6_pcw	female	14443	0.0723589	5.897250362	1	1	EndoCd
8.6 pcw_GCTCAAAGTACTCGTA-1	6210	3310	8.6_pcw	female	13361	0.128824477	5.893719807	1	1	EndoCd
8.6 pcw_ACTTAGGTCGCGTGCA-1	2461	1658	8.6_pcw	female	2302	0.284437221	5.891913856	1	1	EndoCd
8.6 pcw_GGTGTTAGTCCACAGC-1	1969	1406	8.6_pcw	female	14618	0.101574403	5.891315389	1	1	EndoCd
8.6 pcw_AGTGCCGCAAATGAAC-1	3909	2229	8.6_pcw	female	4007	0.153491942	5.883857764	1	1	EndoCd
8.6 pcw_CGTGATATCGTGACTA-1	2994	1894	8.6_pcw	female	9313	0.167000668	5.878423514	1	1	EndoCd
8.6 pcw_CTAGGTATCGAGTGGA-1	2348	1580	8.6_pcw	female	9690	0.170357751	5.877342419	1	1	EndoCd
8.6 pcw_GCTTTCGCAGCCCAGT-1	2761	1844	8.6_pcw	female	13507	0	5.867439334	1	1	EndoCd
8.6 pcw_CCGAACGGTTGTGCCG-1	2250	1553	8.6_pcw	female	7848	0.222222222	5.866666667	1	1	EndoCd
8.6 pcw_GTGGGAAGTCTGTGAT-1	1996	1382	8.6_pcw	female	15873	0.100200401	5.861723447	1	1	EndoCd
8.6 pcw_TAGGAGGGTAGAGTTA-1	2152	1458	8.6_pcw	female	17258	0.185873606	5.855018587	1	1	EndoCd
8.6 pcw_TACTTCAGTATCGGTT-1	3452	2059	8.6_pcw	female	17115	0.115874855	5.851680185	1	1	EndoCd
8.6 pcw_TCTCAGCTCCAAACCA-1	3247	2014	8.6_pcw	female	19414	0.123190638	5.851555282	1	1	EndoCd
8.6 pcw_GGGTCTGGTTCGGACC-1	2701	1714	8.6_pcw	female	14301	0.370233247	5.849685302	1	1	EndoCd
8.6 pcw_GGGAGATAGGGATCTG-1	2257	1534	8.6_pcw	female	14027	0.044306602	5.848471422	1	1	EndoCd
8.6 pcw_CAAGGGAGTCGATTAC-1	2482	1664	8.6_pcw	female	5847	0.120870266	5.842062853	1	1	EndoCd
8.6 pcw_ATCGGCGAGGGTACAC-1	2260	1591	8.6_pcw	female	4647	0.221238938	5.840707965	1	1	EndoCd
8.6 pcw_TTCGGTCCAGGTTACT-1	2845	1833	8.6_pcw	female	21962	0.175746924	5.834797891	1	1	EndoCd
8.6 pcw_AGAACAACACTCCTTG-1	3963	2335	8.6_pcw	female	2461	0.100933636	5.828917487	1	1	EndoCd
8.6 pcw_TGCAGATAGTACAGCG-1	3056	1862	8.6_pcw	female	20122	0.261780105	5.82460733	1	1	EndoCd
8.6 pcw_AGGGAGTGTGGCTGCT-1	3023	1922	8.6_pcw	female	3433	0	5.822031095	1	1	EndoCd
8.6 pcw_TGTCCTGCACGCACCA-1	2527	1628	8.6_pcw	female	21040	0.197863079	5.817174515	1	1	EndoCd
8.6 pcw_ATGGGTTGTTTACCTT-1	1977	1366	8.6_pcw	female	5072	0.151745068	5.816894284	1	1	EndoCd
8.6 pcw_TGTTGGAAGCCGTTAT-1	2341	1587	8.6_pcw	female	21299	0.085433575	5.809483127	1	1	EndoCd
8.6 pcw_TGTTGGAAGAATTCAG-1	3305	2036	8.6_pcw	female	21297	0.030257186	5.809379728	1	1	EndoCd
8.6 pcw_AGCGCTGGTGTGTGGA-1	2238	1552	8.6_pcw	female	3054	0.089365505	5.808757819	1	1	EndoCd
8.6 pcw_TGGGAAGAGACTACCT-1	2051	1480	8.6_pcw	female	20641	0.048756704	5.802047782	1	1	EndoCd
8.6 pcw_GTTAGACGTAATGTGA-1	2638	1709	8.6_pcw	female	16145	0.113722517	5.79984837	1	1	EndoCd
8.6 pcw_TGGAACTAGCTTCATG-1	2776	1800	8.6_pcw	female	20500	0.144092219	5.799711816	1	1	EndoCd
8.6 pcw_CTCCCAATCGTGTCAA-1	2743	1785	8.6_pcw	female	10090	0.145825738	5.796573095	1	1	EndoCd
8.6 pcw_ACGGGTCAGGATCACG-1	2330	1605	8.6_pcw	female	1850	0.343347639	5.793991416	1	1	EndoCd
8.6 pcw_CTGCTCATCCGATGCG-1	2469	1662	8.6_pcw	female	10529	0.081004455	5.79181855	1	1	EndoCd
8.6 pcw_CTGCAGGCAGGAGACT-1	2901	1857	8.6_pcw	female	10398	0.137883488	5.791106515	1	1	EndoCd
8.6 pcw_GACTTCCAGGAGAGTA-1	3144	1952	8.6_pcw	female	11669	0.063613232	5.788804071	1	1	EndoCd
8.6 pcw_GAGTTACAGATGCGAC-1	2920	1847	8.6_pcw	female	12072	0.102739726	5.787671233	1	1	EndoCd
8.6 pcw_GTAGGTTAGCTGAAGC-1	10136	4374	8.6_pcw	female	14981	0.128255722	5.781373323	1	1	EndoCd
8.6 pcw_TGAGGAGTCTGGCCAG-1	3010	1798	8.6_pcw	female	19899	0.132890365	5.780730897	1	1	EndoCd
8.6 pcw_TTGGGCGAGCGTGTTT-1	2232	1485	8.6_pcw	female	22382	0.17921147	5.779569892	1	1	EndoCd
8.6 pcw_GTCCCATGTTCGGCCA-1	2630	1666	8.6_pcw	female	15278	0.076045627	5.779467681	1	1	EndoCd
8.6 pcw_GTAAGTCAGTATTCCG-1	5660	2947	8.6_pcw	female	14740	0.106007067	5.777385159	1	1	EndoCd
8.6 pcw_ACCTGAATCGGTAGAG-1	1818	1330	8.6_pcw	female	1721	0	5.775577558	1	1	EndoCd
8.6 pcw_CGAGGAAAGGAGAATG-1	3553	2188	8.6_pcw	female	8610	0.112580918	5.769772024	1	1	EndoCd
8.6 pcw_CTCCACAGTATGTCAC-1	3207	2046	8.6_pcw	female	10038	0.187090739	5.768631119	1	1	EndoCd
8.6 pcw_CATTGTTCACGTTCGG-1	2878	1865	8.6_pcw	female	7277	0.243224461	5.767894371	1	1	EndoCd
8.6 pcw_GAAGTAACAAGCGATG-1	2255	1513	8.6_pcw	female	11243	0.133037694	5.764966741	1	1	EndoCd
8.6 pcw_CCTACGTGTCACTAGT-1	2602	1718	8.6_pcw	female	8160	0.115295926	5.764796311	1	1	EndoCd
8.6 pcw_TTTCACAAGGGCAATC-1	4945	2650	8.6_pcw	female	22719	0.161779575	5.763397371	1	1	EndoCd
8.6 pcw_GCGATCGAGACCAGAC-1	2551	1705	8.6_pcw	female	13185	0.156801254	5.7624461	1	1	EndoCd
8.6 pcw_TGTCCTGAGGTAGGCT-1	2569	1743	8.6_pcw	female	21034	0.19462826	5.760996497	1	1	EndoCd
8.6 pcw_GCAACATGTCCTTTGC-1	2956	1797	8.6_pcw	female	12579	0.202976996	5.751014885	1	1	EndoCd
8.6 pcw_GACTATGTCGTGCTCT-1	3217	1968	8.6_pcw	female	11591	0.155424308	5.750699409	1	1	EndoCd
8.6 pcw_ATCCGTCCACATGAAA-1	4330	2304	8.6_pcw	female	4538	0.115473441	5.750577367	1	1	EndoCd
8.6 pcw_TTCCACGGTCGATGCC-1	2609	1662	8.6_pcw	female	21767	0.114986585	5.749329245	1	1	EndoCd
8.6 pcw_CAGTGCGAGATGTTAG-1	3044	1937	8.6_pcw	female	6627	0.164257556	5.749014455	1	1	EndoCd
8.6 pcw_CCGATGGCATTGAAAG-1	2403	1601	8.6_pcw	female	7898	0.166458593	5.742821473	1	1	EndoCd
8.6 pcw_AGGCTGCGTTCGGGTC-1	7822	3633	8.6_pcw	female	3419	0.28125799	5.740219893	1	1	EndoCd
8.6 pcw_TTAGGGTCACCTGCGA-1	2928	1875	8.6_pcw	female	21550	0.034153005	5.737704918	1	1	EndoCd
8.6 pcw_TGTCCACCAAGAAATC-1	2231	1555	8.6_pcw	female	20995	0.179291797	5.737337517	1	1	EndoCd
8.6 pcw_AGATCGTCAGAGTGAC-1	1779	1290	8.6_pcw	female	2849	0.056211355	5.733558179	1	1	EndoCd
8.6 pcw_GGGACCTAGTCGAGGT-1	3279	2028	8.6_pcw	female	13989	0.182982617	5.733455322	1	1	EndoCd
8.6 pcw_ATGGAGGGTCATAACC-1	3349	2105	8.6_pcw	female	4988	0.089578979	5.733054643	1	1	EndoCd
8.6 pcw_GTTACAGCAAACCACT-1	5338	2910	8.6_pcw	female	16065	0.09366804	5.732484076	1	1	EndoCd
8.6 pcw_CTGGTCTCAGGTCAAG-1	2794	1759	8.6_pcw	female	10593	0.107372942	5.726556908	1	1	EndoCd
8.6 pcw_GAACACTAGGCTATCT-1	2970	1874	8.6_pcw	female	11058	0.033670034	5.723905724	1	1	EndoCd
8.6 pcw_TGATCTTGTTGGTGTT-1	2359	1606	8.6_pcw	female	19991	0.127172531	5.722763883	1	1	EndoCd
8.6 pcw_AGGTGTTCATGAGTAA-1	2062	1439	8.6_pcw	female	3678	0	5.722599418	1	1	EndoCd
8.6 pcw_AGCCAATAGATGTAGT-1	2622	1594	8.6_pcw	female	2936	0.076277651	5.720823799	1	1	EndoCd
8.6 pcw_CATCGGGAGTGAGTGC-1	2290	1504	8.6_pcw	female	6957	0.174672489	5.720524017	1	1	EndoCd
8.6 pcw_ACTTAGGGTCTGCAAT-1	2658	1773	8.6_pcw	female	2292	0.112866817	5.718585403	1	1	EndoCd
8.6 pcw_TTTCACAGTAGCGTCC-1	2222	1507	8.6_pcw	female	22726	0.090009001	5.715571557	1	1	EndoCd
8.6 pcw_CCCTAACTCGTAGTCA-1	3064	1907	8.6_pcw	female	7726	0.195822454	5.711488251	1	1	EndoCd
8.6 pcw_CACGAATAGGTGATCG-1	2295	1558	8.6_pcw	female	6119	0.217864924	5.708061002	1	1	EndoCd
8.6 pcw_CATGGATCAACCGTAT-1	2733	1790	8.6_pcw	female	7112	0.073179656	5.708013172	1	1	EndoCd
8.6 pcw_GGCTTTCCAGGTATGG-1	2017	1377	8.6_pcw	female	13917	0.148735746	5.701536936	1	1	EndoCd
8.6 pcw_TGAGCATAGGAGAATG-1	2282	1508	8.6_pcw	female	19826	0.175284838	5.69675723	1	1	EndoCd
8.6 pcw_ATAGAGAGTGTGTGTT-1	2405	1591	8.6_pcw	female	4257	0.291060291	5.696465696	1	1	EndoCd
8.6 pcw_GAGACCCAGGGCCTCT-1	3514	2087	8.6_pcw	female	11716	0.170745589	5.691519636	1	1	EndoCd
8.6 pcw_TTTACCAAGCTAAGTA-1	2654	1708	8.6_pcw	female	22592	0	5.689525245	1	1	EndoCd
8.6 pcw_ACCATTTTCTGCAGCG-1	2743	1742	8.6_pcw	female	1575	0.072912869	5.687203791	1	1	EndoCd
8.6 pcw_CCGGTAGGTAACCCGC-1	2673	1762	8.6_pcw	female	7980	0.112233446	5.686494575	1	1	EndoCd
8.6 pcw_CATCAAGAGGGATCTG-1	3658	2260	8.6_pcw	female	6818	0.164024057	5.686167305	1	1	EndoCd
8.6 pcw_GACCGTGTCTAGTGAC-1	2779	1812	8.6_pcw	female	11499	0.071968334	5.685498381	1	1	EndoCd
8.6 pcw_ATGGATCGTGTTAAAG-1	2604	1722	8.6_pcw	female	5026	0.115207373	5.683563748	1	1	EndoCd
8.6 pcw_GGGAGATCAATCAGCT-1	2095	1471	8.6_pcw	female	14031	0.143198091	5.680190931	1	1	EndoCd
8.6 pcw_GAGTGAGAGCCTGAAG-1	2782	1826	8.6_pcw	female	12017	0.107836089	5.679367362	1	1	EndoCd
8.6 pcw_CCACACTAGTGAGCCA-1	4783	2687	8.6_pcw	female	7412	0.167259042	5.665900063	1	1	EndoCd
8.6 pcw_GGAGATGGTAGGTACG-1	2524	1647	8.6_pcw	female	13675	0.277337559	5.665610143	1	1	EndoCd
8.6 pcw_GACAGCCGTAGGTTTC-1	2542	1706	8.6_pcw	female	11366	0.039339103	5.664830842	1	1	EndoCd
8.6 pcw_TTTGGAGCACTGGATT-1	3394	2083	8.6_pcw	female	22893	0.147318798	5.657041839	1	1	EndoCd
8.6 pcw_TCCTAATAGAGCACTG-1	3717	2251	8.6_pcw	female	18681	0.107613667	5.649717514	1	1	EndoCd
8.6 pcw_CTGAGCGAGACGATAT-1	2266	1515	8.6_pcw	female	10328	0.044130627	5.648720212	1	1	EndoCd
8.6 pcw_TTGGTTTCAAGTGATA-1	2995	1916	8.6_pcw	female	22444	0.20033389	5.642737896	1	1	EndoCd
8.6 pcw_TAGTGCATCGCGGACT-1	2801	1804	8.6_pcw	female	17364	0.178507676	5.640842556	1	1	EndoCd
8.6 pcw_CCTACGTTCGGCTGTG-1	2767	1784	8.6_pcw	female	8172	0.252981568	5.637874955	1	1	EndoCd
8.6 pcw_CGGACACCAGTCAACT-1	2823	1772	8.6_pcw	female	8975	0.24796316	5.632306057	1	1	EndoCd
8.6 pcw_AATGCCAGTGGGCTTC-1	3214	1991	8.6_pcw	female	1032	0.09334163	5.631611699	1	1	EndoCd
8.6 pcw_AAGCGAGAGCTTCTAG-1	3536	2073	8.6_pcw	female	724	0.113122172	5.627828054	1	1	EndoCd
8.6 pcw_CCTACGTGTACTGTTG-1	3520	2203	8.6_pcw	female	8159	0.113636364	5.625	1	1	EndoCd
8.6 pcw_AGGATCTTCAGCACCG-1	2456	1631	8.6_pcw	female	3345	0.16286645	5.618892508	1	1	EndoCd
8.6 pcw_TATCTTGTCATATGGC-1	3048	1871	8.6_pcw	female	17553	0.131233596	5.61023622	1	1	EndoCd
8.6 pcw_CTAGACAGTCGGTGAA-1	2872	1819	8.6_pcw	female	9651	0.174094708	5.605849582	1	1	EndoCd
8.6 pcw_ACTGCAATCGTCTAAG-1	2606	1764	8.6_pcw	female	2240	0.191864927	5.602455871	1	1	EndoCd
8.6 pcw_TTTATGCAGGGCAATC-1	3339	2011	8.6_pcw	female	22697	0.209643606	5.600479185	1	1	EndoCd
8.6 pcw_AGTCACAGTCCTTGTC-1	3107	1898	8.6_pcw	female	3900	0.193112327	5.600257483	1	1	EndoCd
8.6 pcw_GGCGTCAGTCACTCTC-1	1966	1417	8.6_pcw	female	13851	0.2034588	5.595116989	1	1	EndoCd
8.6 pcw_GATTGGTGTCCTCATC-1	3092	1923	8.6_pcw	female	12537	0.09702458	5.595084088	1	1	EndoCd
8.6 pcw_AAGCATCAGGGTCAAC-1	2343	1599	8.6_pcw	female	681	0.128040973	5.591122493	1	1	EndoCd
8.6 pcw_GAGACTTCAAAGGCGT-1	2844	1907	8.6_pcw	female	11745	0.070323488	5.5907173	1	1	EndoCd
8.6 pcw_GGAGGATAGAACCCGA-1	2737	1779	8.6_pcw	female	13709	0.109609061	5.590062112	1	1	EndoCd
8.6 pcw_AGCGTATTCGTGGACC-1	2452	1664	8.6_pcw	female	3087	0.28548124	5.587275693	1	1	EndoCd
8.6 pcw_GTCTAGAAGCAGTCTT-1	2220	1516	8.6_pcw	female	15427	0.09009009	5.585585586	1	1	EndoCd
8.6 pcw_TACGGGCGTTTAGAGA-1	1916	1345	8.6_pcw	female	16995	0.052192067	5.584551148	1	1	EndoCd
8.6 pcw_GCATTAGGTACTGAGG-1	2724	1771	8.6_pcw	female	12878	0.073421439	5.580029369	1	1	EndoCd
8.6 pcw_AGTCAACCACCGTGCA-1	2975	1900	8.6_pcw	female	3869	0.100840336	5.579831933	1	1	EndoCd
8.6 pcw_CATTGAGGTGTGGTCC-1	3047	1943	8.6_pcw	female	7240	0.229734165	5.579258287	1	1	EndoCd
8.6 pcw_CGAGAAGAGGTTCCGC-1	2868	1966	8.6_pcw	female	8584	0.174337517	5.578800558	1	1	EndoCd
8.6 pcw_GTCGTAAAGTACGTCT-1	2420	1631	8.6_pcw	female	15349	0	5.578512397	1	1	EndoCd
8.6 pcw_GAGTGAGTCGCTAAAC-1	2833	1810	8.6_pcw	female	12039	0.105894811	5.577126721	1	1	EndoCd
8.6 pcw_CGCAGGTTCCTGTAAG-1	3643	2184	8.6_pcw	female	8802	0.082349712	5.572330497	1	1	EndoCd
8.6 pcw_TTCACCGTCCCGAACG-1	3251	2016	8.6_pcw	female	21648	0.092279299	5.567517687	1	1	EndoCd
8.6 pcw_GGAGGATGTCGAGTGA-1	2353	1617	8.6_pcw	female	13723	0.042498938	5.567360816	1	1	EndoCd
8.6 pcw_TTGACCCGTAGTGTGG-1	2588	1741	8.6_pcw	female	22172	0.193199382	5.564142195	1	1	EndoCd
8.6 pcw_ATTGGGTGTAACCAGG-1	2229	1546	8.6_pcw	female	5478	0.089726335	5.56303275	1	1	EndoCd
8.6 pcw_TGTTCCGTCGACGAGA-1	3847	2267	8.6_pcw	female	21241	0.155965688	5.562776189	1	1	EndoCd
8.6 pcw_GGGCTACGTGGTGATG-1	1007	797	8.6_pcw	female	14184	0.198609732	5.561072493	1	1	EndoCd
8.6 pcw_GGGCGTTCAGCTCTGG-1	1889	1333	8.6_pcw	female	14154	0.158814187	5.558496559	1	1	EndoCd
8.6 pcw_ACTTATCGTGCTGATT-1	3222	2025	8.6_pcw	female	2323	0.124146493	5.555555556	1	1	EndoCd
8.6 pcw_TATTTCGCATGCCGCA-1	2774	1743	8.6_pcw	female	17663	0.072098053	5.551550108	1	1	EndoCd
8.6 pcw_AGTACCACAACATCGT-1	2940	1936	8.6_pcw	female	3773	0.170068027	5.544217687	1	1	EndoCd
8.6 pcw_ATAGACCCAGCGTGAA-1	3536	2155	8.6_pcw	female	4216	0.113122172	5.542986425	1	1	EndoCd
8.6 pcw_ATACCGACACTGTTCC-1	4384	2422	8.6_pcw	female	4138	0.22810219	5.542883212	1	1	EndoCd
8.6 pcw_ATAGGCTGTGGTCAAG-1	2562	1636	8.6_pcw	female	4283	0.195160031	5.542544887	1	1	EndoCd
8.6 pcw_TCCTCTTAGGACAAGA-1	2959	1875	8.6_pcw	female	18734	0.168976005	5.542412977	1	1	EndoCd
8.6 pcw_TGTAAGCTCGTAGAGG-1	2454	1674	8.6_pcw	female	20921	0.081499593	5.54197229	1	1	EndoCd
8.6 pcw_GCACGGTTCGGTAGAG-1	2707	1812	8.6_pcw	female	12677	0.258588844	5.541189509	1	1	EndoCd
8.6 pcw_TTGTTCATCGACCAAT-1	2238	1512	8.6_pcw	female	22532	0.089365505	5.540661305	1	1	EndoCd
8.6 pcw_CTGATCCGTGACTGTT-1	2563	1675	8.6_pcw	female	10378	0.156067109	5.540382364	1	1	EndoCd
8.6 pcw_CACGAATGTTCGAAGG-1	3646	2258	8.6_pcw	female	6132	0.054854635	5.540318157	1	1	EndoCd
8.6 pcw_GTGGTTATCTTGCAGA-1	4288	2503	8.6_pcw	female	15913	0	5.527052239	1	1	EndoCd
8.6 pcw_TTGTTCAAGGTTAGTA-1	3891	2274	8.6_pcw	female	22512	0.051400668	5.525571832	1	1	EndoCd
8.6 pcw_CCACGTTAGTCATCCA-1	3403	2097	8.6_pcw	female	7492	0.205700852	5.524537173	1	1	EndoCd
8.6 pcw_AAGACAACAGGTTTAC-1	2644	1664	8.6_pcw	female	606	0.037821483	5.52193646	1	1	EndoCd
8.6 pcw_CGCAGGTGTCACAGTT-1	3025	1895	8.6_pcw	female	8791	0.099173554	5.520661157	1	1	EndoCd
8.6 pcw_TTGTGGAGTTAGGACG-1	8260	3752	8.6_pcw	female	22477	0.460048426	5.520581114	1	1	EndoCd
8.6 pcw_ATGGGAGCAGCCGGTT-1	2210	1543	8.6_pcw	female	5039	0.135746606	5.520361991	1	1	EndoCd
8.6 pcw_CGTAATGGTCAGGTAG-1	2971	1925	8.6_pcw	female	9199	0.134634803	5.520026927	1	1	EndoCd
8.6 pcw_ATCGTGACAGACCTAT-1	2754	1764	8.6_pcw	female	4728	0	5.519244735	1	1	EndoCd
8.6 pcw_CTCACTGTCTAGATCG-1	3788	2243	8.6_pcw	female	9843	0.105596621	5.517423442	1	1	EndoCd
8.6 pcw_GCGAGAAAGCCATTCA-1	3411	2028	8.6_pcw	female	13162	0.263852243	5.511580182	1	1	EndoCd
8.6 pcw_GGACGTCAGCACTAAA-1	2450	1643	8.6_pcw	female	13616	0.204081633	5.510204082	1	1	EndoCd
8.6 pcw_TGTCCACGTCTTGTCC-1	2142	1510	8.6_pcw	female	21005	0	5.508870215	1	1	EndoCd
8.6 pcw_AGGTCATTCCGATGCG-1	3397	2055	8.6_pcw	female	3633	0.029437739	5.504857227	1	1	EndoCd
8.6 pcw_TGTTTGTGTACAGAGC-1	2544	1686	8.6_pcw	female	21324	0.117924528	5.503144654	1	1	EndoCd
8.6 pcw_TGGTGATTCACATCAG-1	2326	1535	8.6_pcw	female	20851	0	5.503009458	1	1	EndoCd
8.6 pcw_GTGGCGTGTGGAAATT-1	2599	1696	8.6_pcw	female	15850	0.230858022	5.502116199	1	1	EndoCd
8.6 pcw_TGAGCATGTATCGAGG-1	3219	1958	8.6_pcw	female	19840	0.341721031	5.49860205	1	1	EndoCd
8.6 pcw_CGAAGTTTCTGAACGT-1	3201	1969	8.6_pcw	female	8534	0.031240237	5.498281787	1	1	EndoCd
8.6 pcw_AGGGCCTAGCAGGCTA-1	2803	1846	8.6_pcw	female	3446	0.178380307	5.49411345	1	1	EndoCd
8.6 pcw_TCCAGAAGTGGCGCTT-1	2530	1664	8.6_pcw	female	18466	0.158102767	5.494071146	1	1	EndoCd
8.6 pcw_CGGGTCACATCGCTAA-1	2185	1461	8.6_pcw	female	9100	0.091533181	5.491990847	1	1	EndoCd
8.6 pcw_TGGTACAGTGAGAGGG-1	2969	1967	8.6_pcw	female	20792	0.101044123	5.490063995	1	1	EndoCd
8.6 pcw_TGCTGAAGTAGACAAT-1	3042	1950	8.6_pcw	female	20435	0.197238659	5.489809336	1	1	EndoCd
8.6 pcw_CTGTAGATCGCGGACT-1	2077	1433	8.6_pcw	female	10657	0.144439095	5.488685604	1	1	EndoCd
8.6 pcw_GGAATGGCAGAGTTGG-1	2698	1825	8.6_pcw	female	13591	0.111193477	5.485544848	1	1	EndoCd
8.6 pcw_TCAAGCAAGTTCAACC-1	3045	1878	8.6_pcw	female	17711	0.065681445	5.484400657	1	1	EndoCd
8.6 pcw_GATCGTACAAACTAGA-1	2772	1824	8.6_pcw	female	12313	0.108225108	5.483405483	1	1	EndoCd
8.6 pcw_GTAGGAGCAGGATCTT-1	4359	2460	8.6_pcw	female	14961	0.160587291	5.482908924	1	1	EndoCd
8.6 pcw_CACGTGGGTACTTCCC-1	7774	3597	8.6_pcw	female	6180	0.012863391	5.479804476	1	1	EndoCd
8.6 pcw_GAGCTGCGTTAGGGTG-1	2336	1587	8.6_pcw	female	11854	0.128424658	5.479452055	1	1	EndoCd
8.6 pcw_GTAGCTAGTTACCCAA-1	3744	2186	8.6_pcw	female	14944	0.106837607	5.47542735	1	1	EndoCd
8.6 pcw_AGATAGAAGTATGTAG-1	3087	1976	8.6_pcw	female	2798	0.16196955	5.474570781	1	1	EndoCd
8.6 pcw_CCTAACCAGCTGCCAC-1	3236	2095	8.6_pcw	female	8103	0.154511743	5.469715698	1	1	EndoCd
8.6 pcw_ATGCCTCGTGCATTTG-1	2651	1722	8.6_pcw	female	4944	0.075443229	5.4696341	1	1	EndoCd
8.6 pcw_TCGCTTGAGCGCTTCG-1	3548	2174	8.6_pcw	female	19010	0.169109357	5.467869222	1	1	EndoCd
8.6 pcw_CAGGGCTCAATCACGT-1	2598	1772	8.6_pcw	female	6581	0.115473441	5.465742879	1	1	EndoCd
8.6 pcw_AGGTTACAGGAGACCT-1	3715	2181	8.6_pcw	female	3690	0.215343203	5.464333782	1	1	EndoCd
8.6 pcw_GTTACGAAGGTATTGA-1	3424	2129	8.6_pcw	female	16115	0.058411215	5.461448598	1	1	EndoCd
8.6 pcw_TTTCAGTCAATGCAAA-1	4326	2586	8.6_pcw	female	22742	0.138696255	5.455386038	1	1	EndoCd
8.6 pcw_GATTCGACAACAAGAT-1	3722	2190	8.6_pcw	female	12482	0.026867276	5.454056959	1	1	EndoCd
8.6 pcw_CCGTGAGCATGTACGT-1	2331	1579	8.6_pcw	female	8063	0.171600172	5.448305448	1	1	EndoCd
8.6 pcw_GTTGTCCGTTCGTAAC-1	2572	1679	8.6_pcw	female	16399	0.155520995	5.443234837	1	1	EndoCd
8.6 pcw_AGGGCTCGTGTCCGGT-1	2464	1656	8.6_pcw	female	3493	0.081168831	5.438311688	1	1	EndoCd
8.6 pcw_TCACTCGGTTAAGGGC-1	2354	1634	8.6_pcw	female	17958	0.212404418	5.437553101	1	1	EndoCd
8.6 pcw_GATTTCTGTGGATTTC-1	3312	2035	8.6_pcw	female	12558	0.09057971	5.434782609	1	1	EndoCd
8.6 pcw_CAGTTAGGTATCGGTT-1	2650	1725	8.6_pcw	female	6664	0.075471698	5.433962264	1	1	EndoCd
8.6 pcw_GTTTGGATCGTTAGAC-1	2172	1443	8.6_pcw	female	16483	0.092081031	5.432780847	1	1	EndoCd
8.6 pcw_CGAAGGAGTAGCTTTG-1	2154	1521	8.6_pcw	female	8491	0	5.431754875	1	1	EndoCd
8.6 pcw_CGTAGTAGTTGGACTT-1	2653	1800	8.6_pcw	female	9228	0.226159065	5.427817565	1	1	EndoCd
8.6 pcw_AGTACTGAGGGAGGGT-1	3151	1978	8.6_pcw	female	3796	0.222151698	5.426848619	1	1	EndoCd
8.6 pcw_ATCCCTGGTCAATGGG-1	2637	1788	8.6_pcw	female	4519	0.075843762	5.422828972	1	1	EndoCd
8.6 pcw_CTGCAGGCACTGTTCC-1	5440	3107	8.6_pcw	female	10395	0.128676471	5.422794118	1	1	EndoCd
8.6 pcw_GAACGTTGTCCTTTGC-1	3026	1834	8.6_pcw	female	11085	0.033046927	5.419695968	1	1	EndoCd
8.6 pcw_GGAATGGAGAATACAC-1	2825	1808	8.6_pcw	female	13579	0.10619469	5.415929204	1	1	EndoCd
8.6 pcw_GAGTGTTCATGCGTGC-1	1829	1274	8.6_pcw	female	12055	0	5.412793876	1	1	EndoCd
8.6 pcw_GATCCCTAGCCAAGGT-1	2772	1832	8.6_pcw	female	12278	0.144300144	5.411255411	1	1	EndoCd
8.6 pcw_AGGTGTTCAAATCGGG-1	4032	2337	8.6_pcw	female	3670	0.074404762	5.406746032	1	1	EndoCd
8.6 pcw_TAAGTCGTCCATCTCG-1	2812	1690	8.6_pcw	female	16666	0.142247511	5.405405405	1	1	EndoCd
8.6 pcw_ACACAGTGTTGTCCCT-1	2442	1645	8.6_pcw	female	1219	0.040950041	5.405405405	1	1	EndoCd
8.6 pcw_CTCATCGTCGATGGAG-1	3590	2147	8.6_pcw	female	9945	0.08356546	5.403899721	1	1	EndoCd
8.6 pcw_ATTCATCAGCTAAATG-1	3073	2004	8.6_pcw	female	5296	0.130165962	5.401887406	1	1	EndoCd
8.6 pcw_GTAGCTAAGACCATTC-1	3036	1955	8.6_pcw	female	14929	0.164690382	5.401844532	1	1	EndoCd
8.6 pcw_TGGGTTAGTAACCCTA-1	4480	2526	8.6_pcw	female	20775	0.178571429	5.401785714	1	1	EndoCd
8.6 pcw_TTGATGGGTGCATACT-1	4073	2394	8.6_pcw	female	22223	0.049103855	5.401424012	1	1	EndoCd
8.6 pcw_TCTTCCTGTACTCCCT-1	2870	1866	8.6_pcw	female	19579	0.174216028	5.400696864	1	1	EndoCd
8.6 pcw_CTACAGACATTCGATG-1	4148	2464	8.6_pcw	female	9510	0.120540019	5.400192864	1	1	EndoCd
8.6 pcw_GGGATGACAGGTTCAT-1	2816	1808	8.6_pcw	female	14103	0.106534091	5.397727273	1	1	EndoCd
8.6 pcw_AACCTTTAGGGCTGAT-1	3094	1976	8.6_pcw	female	487	0.064641241	5.397543633	1	1	EndoCd
8.6 pcw_TCGTGCTAGTTTAGGA-1	1371	1057	8.6_pcw	female	19203	0	5.397520058	1	1	EndoCd
8.6 pcw_GATAGAATCGGACAAG-1	3430	2073	8.6_pcw	female	12166	0.145772595	5.393586006	1	1	EndoCd
8.6 pcw_GTAGGAGGTAATGATG-1	2524	1690	8.6_pcw	female	14963	0.118858954	5.388272583	1	1	EndoCd
8.6 pcw_TCTAACTAGAGGTCGT-1	3045	2014	8.6_pcw	female	19245	0.13136289	5.385878489	1	1	EndoCd
8.6 pcw_CGGAACCCAGTCTGGC-1	3417	2097	8.6_pcw	female	8926	0.087796313	5.384840503	1	1	EndoCd
8.6 pcw_TGTTTGTCACAGTACT-1	2433	1673	8.6_pcw	female	21322	0.041101521	5.384299219	1	1	EndoCd
8.6 pcw_CACGGGTAGACGAAGA-1	2546	1668	8.6_pcw	female	6140	0.078554595	5.380989788	1	1	EndoCd
8.6 pcw_TATATCCGTAGTTACC-1	3011	1923	8.6_pcw	female	17407	0.166057788	5.380272335	1	1	EndoCd
8.6 pcw_GCCAACGAGTCACTGT-1	3405	2100	8.6_pcw	female	12900	0.264317181	5.374449339	1	1	EndoCd
8.6 pcw_CTCCGATCATAGAATG-1	2736	1814	8.6_pcw	female	10135	0.073099415	5.372807018	1	1	EndoCd
8.6 pcw_TCCGGGACAGATAAAC-1	3765	2192	8.6_pcw	female	18638	0.15936255	5.365205843	1	1	EndoCd
10.7 pcw_CAATACGCACGTACTA-1	3954	2194	10.7_pcw	male3	4647	0.202326758	5.361659079	1	1	EndoCd
8.6 pcw_AGATGAACAGGTGTTT-1	2574	1705	8.6_pcw	female	2871	0.116550117	5.361305361	1	1	EndoCd
8.6 pcw_TGCAGGCAGTCATGGG-1	2481	1687	8.6_pcw	female	20155	0.120918984	5.360741636	1	1	EndoCd
8.6 pcw_CTCGAGGAGTCTCGTA-1	2223	1522	8.6_pcw	female	10216	0.089968511	5.353126406	1	1	EndoCd
8.6 pcw_AGTGACTTCGAGTCCG-1	3045	1924	8.6_pcw	female	3977	0.197044335	5.353037767	1	1	EndoCd
8.6 pcw_TGCATCCAGGGCGAAG-1	1889	1413	8.6_pcw	female	20213	0.21175225	5.346744309	1	1	EndoCd
8.6 pcw_GTCTACCAGATTAGAC-1	2394	1597	8.6_pcw	female	15393	0.167084378	5.346700084	1	1	EndoCd
8.6 pcw_GGATCTAGTATCAGCT-1	2619	1678	8.6_pcw	female	13764	0.114547537	5.345551737	1	1	EndoCd
8.6 pcw_CCGGGTAGTGGGCTTC-1	2171	1458	8.6_pcw	female	7958	0	5.343159834	1	1	EndoCd
8.6 pcw_TACGGGCGTGCCTATA-1	2546	1706	8.6_pcw	female	16991	0.235663786	5.34171249	1	1	EndoCd
8.6 pcw_CTCCTTTAGTCGGCAA-1	2771	1760	8.6_pcw	female	10185	0.144352219	5.341032118	1	1	EndoCd
8.6 pcw_ATCGTCCCACCCAACG-1	3726	2287	8.6_pcw	female	4698	0.134192163	5.340848094	1	1	EndoCd
8.6 pcw_AATGAAGCAACAGAGC-1	3016	1866	8.6_pcw	female	984	0.066312997	5.338196286	1	1	EndoCd
8.6 pcw_AACACACGTTGATGTC-1	3730	2284	8.6_pcw	female	327	0.080428954	5.335120643	1	1	EndoCd
8.6 pcw_CTCAATTAGCTAATGA-1	2682	1767	8.6_pcw	female	9802	0.111856823	5.331841909	1	1	EndoCd
8.6 pcw_CTATCCGCACAGTATC-1	3076	1911	8.6_pcw	female	9724	0.097529259	5.33159948	1	1	EndoCd
8.6 pcw_GACACGCAGCCAACCC-1	2814	1830	8.6_pcw	female	11331	0.035536603	5.330490405	1	1	EndoCd
8.6 pcw_CCCAACTCACGCGCTA-1	3322	2025	8.6_pcw	female	7604	0.090307044	5.328115593	1	1	EndoCd
8.6 pcw_GAGTTGTCATTGTAGC-1	3735	2195	8.6_pcw	female	12104	0.133868809	5.327978581	1	1	EndoCd
8.6 pcw_TATCTGTTCATACGGT-1	2647	1747	8.6_pcw	female	17521	0.113335852	5.32678504	1	1	EndoCd
8.6 pcw_CTCATGCAGGTGTGAC-1	3326	2052	8.6_pcw	female	9949	0.150330728	5.321707757	1	1	EndoCd
8.6 pcw_TCCGGGAGTGTGGTCC-1	2612	1693	8.6_pcw	female	18645	0.114854518	5.321592649	1	1	EndoCd
8.6 pcw_TACCGGGAGAAGTCTA-1	2350	1652	8.6_pcw	female	16873	0.170212766	5.319148936	1	1	EndoCd
8.6 pcw_GACTATGAGTGAGGTC-1	3104	1967	8.6_pcw	female	11572	0.161082474	5.315721649	1	1	EndoCd
8.6 pcw_ACGATGTAGGGTTAGC-1	2957	1841	8.6_pcw	female	1774	0.135272235	5.309435238	1	1	EndoCd
8.6 pcw_ATCACGATCACAAGGG-1	3355	2150	8.6_pcw	female	4377	0.238450075	5.305514158	1	1	EndoCd
8.6 pcw_CCACCATTCTGAGAAA-1	3186	1959	8.6_pcw	female	7461	0.094161959	5.304456999	1	1	EndoCd
8.6 pcw_TTCAGGAGTAACCAGG-1	3017	1938	8.6_pcw	female	21685	0.099436526	5.303281405	1	1	EndoCd
8.6 pcw_AACAAAGTCGAAGGAC-1	3281	2090	8.6_pcw	female	256	0.030478513	5.303261201	1	1	EndoCd
8.6 pcw_CACTAAGTCGTCTAAG-1	2624	1746	8.6_pcw	female	6235	0.038109756	5.297256098	1	1	EndoCd
8.6 pcw_CCGCAAGCAGTCTACA-1	3720	2182	8.6_pcw	female	7913	0.134408602	5.295698925	1	1	EndoCd
8.6 pcw_TGGAACTCAATACAGA-1	3722	2214	8.6_pcw	female	20504	0.134336378	5.292853305	1	1	EndoCd
8.6 pcw_AAGTTCGTCGCTGCGA-1	1720	1285	8.6_pcw	female	889	0.11627907	5.290697674	1	1	EndoCd
8.6 pcw_CCATCACGTCCTGTCT-1	2855	1876	8.6_pcw	female	7588	0.070052539	5.288966725	1	1	EndoCd
8.6 pcw_TCTTAGTCACGGTAGA-1	2723	1731	8.6_pcw	female	19557	0.146896805	5.28828498	1	1	EndoCd
8.6 pcw_CACTAAGAGTGATCGG-1	2460	1688	8.6_pcw	female	6217	0.12195122	5.284552846	1	1	EndoCd
8.6 pcw_ATAGACCAGAAGATCT-1	2536	1705	8.6_pcw	female	4204	0.039432177	5.283911672	1	1	EndoCd
8.6 pcw_AGTTCCCAGTAGTCAA-1	2707	1732	8.6_pcw	female	4084	0.184706317	5.282600665	1	1	EndoCd
8.6 pcw_CACGAATGTCTGTAAC-1	3488	2148	8.6_pcw	female	6128	0.05733945	5.275229358	1	1	EndoCd
8.6 pcw_CACGGGTAGCTCCACG-1	2941	1835	8.6_pcw	female	6146	0.204012241	5.270316219	1	1	EndoCd
8.6 pcw_ATTTACCGTACTGAGG-1	3568	2206	8.6_pcw	female	5517	0.168161435	5.269058296	1	1	EndoCd
8.6 pcw_ATGATCGTCCCAGCGA-1	1917	1397	8.6_pcw	female	4899	0.052164841	5.268648931	1	1	EndoCd
8.6 pcw_GGGACCTAGGTCCCGT-1	3513	2160	8.6_pcw	female	13988	0.056931398	5.266154284	1	1	EndoCd
8.6 pcw_TCCGGGATCTGTGTGA-1	2488	1657	8.6_pcw	female	18655	0.080385852	5.265273312	1	1	EndoCd
8.6 pcw_GCCCAGATCTCTGCTG-1	3213	1999	8.6_pcw	female	13070	0.093370682	5.25988173	1	1	EndoCd
8.6 pcw_TCATGTTGTGTTGACT-1	2626	1761	8.6_pcw	female	18312	0.076161462	5.255140899	1	1	EndoCd
8.6 pcw_TAGACCATCCATCACC-1	4548	2533	8.6_pcw	female	17169	0.131926121	5.255057168	1	1	EndoCd
8.6 pcw_GACCCAGTCATTTGCT-1	3692	2234	8.6_pcw	female	11443	0.162513543	5.25460455	1	1	EndoCd
8.6 pcw_GGCTTTCTCGCAACAT-1	2950	1900	8.6_pcw	female	13930	0.033898305	5.254237288	1	1	EndoCd
8.6 pcw_ATGATCGAGCGTGCTC-1	2688	1755	8.6_pcw	female	4876	0.148809524	5.245535714	1	1	EndoCd
8.6 pcw_TGTCCCAAGCTACTGT-1	3241	1915	8.6_pcw	female	21015	0.154273372	5.245294662	1	1	EndoCd
8.6 pcw_CAGAGCCAGCTGTACT-1	2326	1630	8.6_pcw	female	6346	0.214961307	5.24505589	1	1	EndoCd
8.6 pcw_TGCTTGCGTATGCGGA-1	3108	1962	8.6_pcw	female	20482	0.257400257	5.244530245	1	1	EndoCd
8.6 pcw_GAGTGAGAGTGAACAT-1	2975	1902	8.6_pcw	female	12021	0.033613445	5.243697479	1	1	EndoCd
8.6 pcw_GCTGGGTGTACATTGC-1	2136	1488	8.6_pcw	female	13442	0.327715356	5.243445693	1	1	EndoCd
8.6 pcw_TATCAGGCAGCCGTCA-1	2861	1823	8.6_pcw	female	17435	0.139811255	5.242922055	1	1	EndoCd
8.6 pcw_TACCTCGGTCGCATTA-1	2308	1535	8.6_pcw	female	16919	0.086655113	5.242634315	1	1	EndoCd
8.6 pcw_TCCATCGAGTCAGCGA-1	2576	1674	8.6_pcw	female	18484	0.077639752	5.24068323	1	1	EndoCd
8.6 pcw_GATAGCTGTTCGTACA-1	3646	2168	8.6_pcw	female	12191	0.054854635	5.238617663	1	1	EndoCd
8.6 pcw_GTAATCGAGGACAGCT-1	5059	2797	8.6_pcw	female	14759	0.098833762	5.238189365	1	1	EndoCd
8.6 pcw_CGAAGGAGTACGCTAT-1	3323	2079	8.6_pcw	female	8490	0.180559735	5.23623232	1	1	EndoCd
8.6 pcw_GGCACGTTCCCAGGCA-1	2675	1756	8.6_pcw	female	13825	0.074766355	5.23364486	1	1	EndoCd
8.6 pcw_CACGGGTTCATCACTT-1	3597	2215	8.6_pcw	female	6161	0.139004726	5.226577704	1	1	EndoCd
8.6 pcw_AGGGCTCAGGGCAACT-1	2872	1833	8.6_pcw	female	3481	0.139275766	5.222841226	1	1	EndoCd
8.6 pcw_GGAGGATTCGAGAGCA-1	2853	1930	8.6_pcw	female	13732	0.175254118	5.22257273	1	1	EndoCd
8.6 pcw_AATGGAATCAGGGATG-1	2968	1812	8.6_pcw	female	1058	0.101078167	5.222371968	1	1	EndoCd
8.6 pcw_CATTTCAAGTCCGCCA-1	3045	1948	8.6_pcw	female	7301	0.197044335	5.221674877	1	1	EndoCd
8.6 pcw_AAGGTAATCCATCCGT-1	2855	1861	8.6_pcw	female	804	0.070052539	5.218914186	1	1	EndoCd
8.6 pcw_GAACGTTGTTCGGGTC-1	2472	1612	8.6_pcw	female	11091	0.161812298	5.218446602	1	1	EndoCd
8.6 pcw_GTGTAACAGAGCATTA-1	5270	2985	8.6_pcw	female	15914	0.322580645	5.218216319	1	1	EndoCd
8.6 pcw_TAGACCAAGCGCCCAT-1	2762	1792	8.6_pcw	female	17148	0	5.213613324	1	1	EndoCd
8.6 pcw_CAGGTATTCGGACCAC-1	3186	2038	8.6_pcw	female	6620	0.156936598	5.210295041	1	1	EndoCd
8.6 pcw_GGAATCTCACCGTGCA-1	3206	1972	8.6_pcw	female	13560	0.124766064	5.208983157	1	1	EndoCd
8.6 pcw_CAAGAGGTCGGTTGTA-1	2576	1693	8.6_pcw	female	5810	0.155279503	5.201863354	1	1	EndoCd
8.6 pcw_AGTCACATCTCATGCC-1	3788	2196	8.6_pcw	female	3910	0.05279831	5.20063358	1	1	EndoCd
8.6 pcw_TCCGGGACACGCAGTC-1	3192	1911	8.6_pcw	female	18635	0.125313283	5.200501253	1	1	EndoCd
8.6 pcw_TTTGTTGCATGCCATA-1	3269	2014	8.6_pcw	female	22934	0.061180789	5.200367085	1	1	EndoCd
8.6 pcw_AGAAGTATCCACGTGG-1	3500	2093	8.6_pcw	female	2560	0.085714286	5.2	1	1	EndoCd
8.6 pcw_ATTACCTCAAGGGCAT-1	3425	2016	8.6_pcw	female	5173	0.116788321	5.197080292	1	1	EndoCd
8.6 pcw_CATCGCTGTCAGACGA-1	4408	2562	8.6_pcw	female	6941	0.272232305	5.195099819	1	1	EndoCd
8.6 pcw_TGCAGTAAGACAGTCG-1	2657	1765	8.6_pcw	female	20179	0.112909296	5.193827625	1	1	EndoCd
8.6 pcw_TACCGAACAGGAATCG-1	3469	2145	8.6_pcw	female	16859	0.115307005	5.188815221	1	1	EndoCd
8.6 pcw_TCCCAGTGTATGAAAC-1	3180	1945	8.6_pcw	female	18552	0.125786164	5.188679245	1	1	EndoCd
8.6 pcw_TGATGCATCATGCAGT-1	3935	2296	8.6_pcw	female	20018	0.177890724	5.184243964	1	1	EndoCd
8.6 pcw_CTCATCGAGGTGCAGT-1	2878	1831	8.6_pcw	female	9924	0	5.177206393	1	1	EndoCd
8.6 pcw_TCAGGTAAGACCTGGA-1	2938	1856	8.6_pcw	female	18028	0.068073519	5.173587474	1	1	EndoCd
8.6 pcw_ACAAAGAAGGGACTGT-1	3112	1932	8.6_pcw	female	1135	0.192802057	5.173521851	1	1	EndoCd
8.6 pcw_TTGTGGAGTTGGATCT-1	2224	1543	8.6_pcw	female	22480	0.089928058	5.170863309	1	1	EndoCd
8.6 pcw_CCCGAAGTCATATGGC-1	3269	2056	8.6_pcw	female	7667	0.030590395	5.16977669	1	1	EndoCd
8.6 pcw_CCTCAGTCAACGTTAC-1	3541	2129	8.6_pcw	female	8238	0.19768427	5.168031629	1	1	EndoCd
8.6 pcw_TGTGTGACACTTGAGT-1	2264	1577	8.6_pcw	female	21155	0.044169611	5.167844523	1	1	EndoCd
8.6 pcw_AATGGAAGTGGGAGAG-1	3213	2053	8.6_pcw	female	1055	0.311235605	5.166511049	1	1	EndoCd
8.6 pcw_TGGAGAGCAATGAAAC-1	3253	2054	8.6_pcw	female	20538	0.092222564	5.164463572	1	1	EndoCd
8.6 pcw_CTCCCAACATGCGTGC-1	2713	1793	8.6_pcw	female	10082	0.110578695	5.160339108	1	1	EndoCd
8.6 pcw_AGCCACGTCTGTTCAT-1	3392	2098	8.6_pcw	female	2974	0.088443396	5.159198113	1	1	EndoCd
8.6 pcw_CAGAGCCAGCAGCACA-1	2869	1878	8.6_pcw	female	6342	0.139421401	5.158591844	1	1	EndoCd
8.6 pcw_CTGCCTAGTGAGCGAT-1	2637	1721	8.6_pcw	female	10476	0.265453166	5.157375806	1	1	EndoCd
8.6 pcw_TGTAGACGTGGGTATG-1	2482	1750	8.6_pcw	female	20960	0.120870266	5.157131346	1	1	EndoCd
8.6 pcw_CACATGAGTTGTTTGG-1	2987	1955	8.6_pcw	female	6063	0.167392032	5.15567459	1	1	EndoCd
8.6 pcw_CAATTTCCATCCCGTT-1	3104	2001	8.6_pcw	female	5950	0	5.154639175	1	1	EndoCd
8.6 pcw_TTACGCCGTGAATGTA-1	2503	1706	8.6_pcw	female	21462	0.119856173	5.153815421	1	1	EndoCd
8.6 pcw_AGATGAAGTCGGATTT-1	2679	1809	8.6_pcw	female	2878	0.037327361	5.151175812	1	1	EndoCd
8.6 pcw_AGGGCTCTCTTAGTTC-1	2505	1701	8.6_pcw	female	3504	0.079840319	5.149700599	1	1	EndoCd
8.6 pcw_CCAATGAAGAGGCGGA-1	2447	1714	8.6_pcw	female	7346	0.040866367	5.149162239	1	1	EndoCd
8.6 pcw_AACAACCGTACTGACT-1	3091	1978	8.6_pcw	female	275	0.258815917	5.143966354	1	1	EndoCd
9.0 pcw_CTAACCCAGGTGCAGT-1	1828	1285	9.0_pcw	male2	3607	0.054704595	5.142231947	1	1	EndoCd
8.6 pcw_TACGTCCGTAACACGG-1	2743	1750	8.6_pcw	female	17037	0.036456435	5.140357273	1	1	EndoCd
8.6 pcw_CATGCTCGTAGACGGT-1	2958	1892	8.6_pcw	female	7096	0.033806626	5.138607167	1	1	EndoCd
8.6 pcw_CCGATCTGTGAACCGA-1	2336	1485	8.6_pcw	female	7881	0.299657534	5.136986301	1	1	EndoCd
8.6 pcw_GGTAGAGGTTGTGTTG-1	2026	1431	8.6_pcw	female	14470	0.148075025	5.133267522	1	1	EndoCd
8.6 pcw_CCAAGCGAGGCTCTAT-1	3215	2088	8.6_pcw	female	7326	0.155520995	5.132192846	1	1	EndoCd
8.6 pcw_AATGAAGAGGCACTCC-1	3040	1939	8.6_pcw	female	981	0.164473684	5.131578947	1	1	EndoCd
8.6 pcw_CCCTTAGGTGACAACG-1	2908	1997	8.6_pcw	female	7822	0.137551582	5.123796424	1	1	EndoCd
8.6 pcw_GTTGTCCTCCGTAATG-1	4411	2553	8.6_pcw	female	16406	0.158694174	5.123554749	1	1	EndoCd
8.6 pcw_AGAACCTTCTTCGACC-1	3845	2294	8.6_pcw	female	2498	0.078023407	5.123537061	1	1	EndoCd
8.6 pcw_TCAGCAAGTCGATTAC-1	3182	2051	8.6_pcw	female	17976	0.219987429	5.122564425	1	1	EndoCd
8.6 pcw_TGGGATTGTATTTCTC-1	3280	1987	8.6_pcw	female	20697	0	5.12195122	1	1	EndoCd
8.6 pcw_CAGATCAAGAATTGTG-1	2989	1860	8.6_pcw	female	6391	0.033456005	5.118768819	1	1	EndoCd
8.6 pcw_AGACAGGTCACCATGA-1	4591	2542	8.6_pcw	female	2632	0.130690481	5.118710521	1	1	EndoCd
8.6 pcw_TGTAAGCAGCCAAGCA-1	3342	2187	8.6_pcw	female	20902	0.089766607	5.116696589	1	1	EndoCd
8.6 pcw_AGCGCCAAGTCAATCC-1	2171	1485	8.6_pcw	female	3026	0.092123445	5.112851221	1	1	EndoCd
8.6 pcw_TGGAACTGTAGTGCGA-1	3287	2048	8.6_pcw	female	20513	0.121691512	5.111043505	1	1	EndoCd
8.6 pcw_TCAGTCCGTGGAAATT-1	3327	2028	8.6_pcw	female	18069	0.090171326	5.109708446	1	1	EndoCd
8.6 pcw_ATTTCACGTGAGTCAG-1	1488	1138	8.6_pcw	female	5549	0.201612903	5.107526882	1	1	EndoCd
8.6 pcw_GGTTGTAAGCTGGCCT-1	2605	1657	8.6_pcw	female	14668	0.153550864	5.105566219	1	1	EndoCd
8.6 pcw_CTCAGAACAACCGTAT-1	3565	2157	8.6_pcw	female	9850	0.196353436	5.105189341	1	1	EndoCd
8.6 pcw_GAGTTTGAGATCCAAA-1	2978	1885	8.6_pcw	female	12118	0.100738751	5.104096709	1	1	EndoCd
8.6 pcw_CAGTGCGCATCCGGTG-1	2824	1807	8.6_pcw	female	6638	0.141643059	5.099150142	1	1	EndoCd
8.6 pcw_GAATCGTTCTAGCCTC-1	3198	1993	8.6_pcw	female	11326	0.218886804	5.096935585	1	1	EndoCd
8.6 pcw_ATACTTCGTTGGGATG-1	3650	2265	8.6_pcw	female	4200	0.109589041	5.095890411	1	1	EndoCd
8.6 pcw_TGTGAGTTCGGATACT-1	2767	1795	8.6_pcw	female	21067	0.108420672	5.095771594	1	1	EndoCd
8.6 pcw_AATCGTGCAGGCGTTC-1	2964	1843	8.6_pcw	female	959	0.067476383	5.094466937	1	1	EndoCd
8.6 pcw_TGCTCGTAGTACCCTA-1	2140	1446	8.6_pcw	female	20405	0.280373832	5.093457944	1	1	EndoCd
8.6 pcw_AAGCCATCAGACCTGC-1	2396	1717	8.6_pcw	female	708	0.083472454	5.091819699	1	1	EndoCd
8.6 pcw_CGAAGGAAGCGATGGT-1	2593	1748	8.6_pcw	female	8483	0.077130737	5.090628616	1	1	EndoCd
8.6 pcw_GAGAGGTTCGTCCTTG-1	1002	810	8.6_pcw	female	11791	0.299401198	5.089820359	1	1	EndoCd
8.6 pcw_ATTTACCAGCGACTTT-1	3305	2019	8.6_pcw	female	5507	0.15128593	5.083207262	1	1	EndoCd
8.6 pcw_CTCAGAATCTCGCTCA-1	3738	2128	8.6_pcw	female	9862	0.267522739	5.082932049	1	1	EndoCd
8.6 pcw_TGTCCCAGTGTCTTCC-1	5078	2678	8.6_pcw	female	21026	0.098463962	5.080740449	1	1	EndoCd
8.6 pcw_CATCCACCACTTCAGA-1	4627	2586	8.6_pcw	female	6852	0.15128593	5.078884807	1	1	EndoCd
8.6 pcw_GCCAGCACAGTCAGCC-1	2934	1803	8.6_pcw	female	12937	0.340831629	5.078391275	1	1	EndoCd
8.6 pcw_TACGGTAGTGTGCCTG-1	3053	1894	8.6_pcw	female	17016	0.098264003	5.076973469	1	1	EndoCd
8.6 pcw_GATAGCTGTCAAAGAT-1	2700	1763	8.6_pcw	female	12185	0.185185185	5.074074074	1	1	EndoCd
8.6 pcw_CTTGATTGTCGAGCTC-1	3055	1844	8.6_pcw	female	10957	0.032733224	5.073649755	1	1	EndoCd
8.6 pcw_CTCCTCCAGGCCTAAG-1	3253	2016	8.6_pcw	female	10150	0.061481709	5.072241008	1	1	EndoCd
8.6 pcw_CGGGTCATCTCTGAGA-1	3076	1974	8.6_pcw	female	9118	0.130039012	5.071521456	1	1	EndoCd
8.6 pcw_GCGGATCAGTGAGGTC-1	2406	1601	8.6_pcw	female	13242	0.166251039	5.070656692	1	1	EndoCd
8.6 pcw_TATCCTATCTGAGCAT-1	3295	2032	8.6_pcw	female	17476	0.182094082	5.068285281	1	1	EndoCd
8.6 pcw_GTATTTCGTAACAGGC-1	3532	2165	8.6_pcw	female	15061	0.141562854	5.06795017	1	1	EndoCd
8.6 pcw_CTCACTGTCCCGTGTT-1	3552	2099	8.6_pcw	female	9838	0.084459459	5.067567568	1	1	EndoCd
8.6 pcw_TAGCACAGTCCGGTCA-1	3276	1984	8.6_pcw	female	17241	0.061050061	5.067155067	1	1	EndoCd
8.6 pcw_CAGCACGAGGGTCTTT-1	3949	2314	8.6_pcw	female	6459	0.025322867	5.06457331	1	1	EndoCd
8.6 pcw_GATGACTTCCCTCTTT-1	4030	2361	8.6_pcw	female	12355	0.074441687	5.062034739	1	1	EndoCd
8.6 pcw_CGCCAGAAGAGGACTC-1	3063	1967	8.6_pcw	female	8850	0.097943193	5.060398302	1	1	EndoCd
8.6 pcw_GACCGTGAGGGAGGAC-1	3361	2090	8.6_pcw	female	11479	0.02975305	5.058018447	1	1	EndoCd
8.6 pcw_AAAGGGCTCGTGGGTC-1	3282	2015	8.6_pcw	female	134	0.121876904	5.05789153	1	1	EndoCd
8.6 pcw_GGCTGTGGTATGGAGC-1	2058	1407	8.6_pcw	female	13876	0.09718173	5.053449951	1	1	EndoCd
8.6 pcw_CAACAGTGTCTCAGGC-1	3186	1997	8.6_pcw	female	5639	0.094161959	5.053358443	1	1	EndoCd
8.6 pcw_ACACCAACAGCGTAGA-1	3523	2213	8.6_pcw	female	1236	0.056769798	5.052512064	1	1	EndoCd
8.6 pcw_TACAGGTAGCCTCATA-1	3563	2153	8.6_pcw	female	16749	0.028066236	5.051922537	1	1	EndoCd
8.6 pcw_CATTGAGAGTAGAGTT-1	2614	1783	8.6_pcw	female	7227	0.038255547	5.049732211	1	1	EndoCd
8.6 pcw_GCAACCGGTCTTGTCC-1	2833	1784	8.6_pcw	female	12612	0.03529827	5.047652665	1	1	EndoCd
8.6 pcw_GATTTCTCACTCAAGT-1	3903	2343	8.6_pcw	female	12554	0.179349219	5.047399436	1	1	EndoCd
8.6 pcw_AACAAGACACCCAACG-1	3091	1988	8.6_pcw	female	292	0.064703979	5.046910385	1	1	EndoCd
8.6 pcw_GTCATCCAGGGTATAT-1	3091	1959	8.6_pcw	female	15183	0	5.046910385	1	1	EndoCd
8.6 pcw_GCCAGCACACCAGCCA-1	3469	2072	8.6_pcw	female	12934	0.086480254	5.044681464	1	1	EndoCd
8.6 pcw_TGTTCATTCGACCCAG-1	3114	1877	8.6_pcw	female	21212	0.064226076	5.041746949	1	1	EndoCd
8.6 pcw_GTTAGACCACGCGTGT-1	2162	1511	8.6_pcw	female	16142	0.185013876	5.041628122	1	1	EndoCd
8.6 pcw_TTTGACTTCCCTCATG-1	3631	2179	8.6_pcw	female	22861	0.082621867	5.039933903	1	1	EndoCd
8.6 pcw_TGCTTGCAGGGACACT-1	3076	1914	8.6_pcw	female	20472	0.195058518	5.039011704	1	1	EndoCd
8.6 pcw_ATGGGTTCACCGTGCA-1	3255	1999	8.6_pcw	female	5056	0.153609831	5.038402458	1	1	EndoCd
8.6 pcw_TGAGGAGCATGTTCAG-1	3236	2045	8.6_pcw	female	19887	0.21631644	5.037082818	1	1	EndoCd
8.6 pcw_GAAGTAATCCGAGGCT-1	5281	2703	8.6_pcw	female	11257	0.132550653	5.036924825	1	1	EndoCd
8.6 pcw_GAAGTAAGTTAATCGC-1	3695	2196	8.6_pcw	female	11251	0.189445196	5.033829499	1	1	EndoCd
8.6 pcw_CCCTTAGAGTGTTCCA-1	2504	1733	8.6_pcw	female	7809	0.239616613	5.031948882	1	1	EndoCd
8.6 pcw_CGTTAGACATAACCCA-1	4910	2736	8.6_pcw	female	9376	0.101832994	5.030549898	1	1	EndoCd
8.6 pcw_GAATCGTGTCGAGTTT-1	3042	1932	8.6_pcw	female	11318	0.098619329	5.029585799	1	1	EndoCd
8.6 pcw_CTGGTCTCACGACAGA-1	4076	2396	8.6_pcw	female	10586	0.122669284	5.029440628	1	1	EndoCd
8.6 pcw_CAGCGTGCAAGTTCCA-1	4693	2651	8.6_pcw	female	6524	0.021308332	5.028766248	1	1	EndoCd
8.6 pcw_TGAGACTGTGCTGTCG-1	2645	1782	8.6_pcw	female	19810	0.075614367	5.028355388	1	1	EndoCd
8.6 pcw_CGATCGGGTGAACCGA-1	3881	2351	8.6_pcw	female	8716	0.82452976	5.024478227	1	1	EndoCd
8.6 pcw_TGTGAGTAGCAGATAT-1	2986	1867	8.6_pcw	female	21052	0.267916946	5.023442733	1	1	EndoCd
8.6 pcw_GTCTCACGTTATCTGG-1	3245	1963	8.6_pcw	female	15461	0.092449923	5.023112481	1	1	EndoCd
8.6 pcw_CGAAGGAAGTTCTCTT-1	2907	1826	8.6_pcw	female	8486	0.034399725	5.022359821	1	1	EndoCd
8.6 pcw_CGGCAGTAGGGACAGG-1	2967	1914	8.6_pcw	female	9020	0.134816313	5.021907651	1	1	EndoCd
8.6 pcw_TGGAACTGTACTTGTG-1	3047	1976	8.6_pcw	female	20512	0.164095832	5.021332458	1	1	EndoCd
8.6 pcw_AGGTAGGTCAGGTGTT-1	2531	1718	8.6_pcw	female	3610	0.118530225	5.017779534	1	1	EndoCd
8.6 pcw_TTGCGTCTCCCGTTGT-1	4366	2442	8.6_pcw	female	22292	0.114521301	5.016032982	1	1	EndoCd
8.6 pcw_CTGAGGCAGGACAGCT-1	2812	1885	8.6_pcw	female	10351	0.106685633	5.014224751	1	1	EndoCd
8.6 pcw_GTGCAGCGTGTCCCTT-1	2593	1709	8.6_pcw	female	15721	0.192826841	5.013497879	1	1	EndoCd
8.6 pcw_CTGCTCACACTAAACC-1	4250	2404	8.6_pcw	female	10514	0.070588235	5.011764706	1	1	EndoCd
8.6 pcw_ACATCCCTCGTGGAAG-1	2696	1760	8.6_pcw	female	1397	0.037091988	5.007418398	1	1	EndoCd
8.6 pcw_GTGGAGATCTAGTGTG-1	2537	1634	8.6_pcw	female	15841	0.118249901	5.005912495	1	1	EndoCd
8.6 pcw_TCAGTTTAGGAAGAAC-1	3017	1950	8.6_pcw	female	18122	0.099436526	5.004971826	1	1	EndoCd
8.6 pcw_GACGTTAAGACGACTG-1	3777	2167	8.6_pcw	female	11544	0.052952078	5.003971406	1	1	EndoCd
8.6 pcw_TACGGGCTCTGGCTGG-1	3158	1942	8.6_pcw	female	17002	0.063331222	5.003166561	1	1	EndoCd
8.6 pcw_TCCAGAACACGTAGTT-1	4581	2588	8.6_pcw	female	18456	0.218292949	4.998908535	1	1	EndoCd
8.6 pcw_ATCGCCTGTATGTCAC-1	3461	2130	8.6_pcw	female	4605	0.057786767	4.998555331	1	1	EndoCd
8.6 pcw_AGCGATTGTGCCTTCT-1	2441	1641	8.6_pcw	female	3011	0.122900451	4.997951659	1	1	EndoCd
8.6 pcw_TTGGTTTCAGAGCCCT-1	3682	2222	8.6_pcw	female	22448	0.108636611	4.997284085	1	1	EndoCd
8.6 pcw_TCGTGCTGTACTGCCG-1	3302	2099	8.6_pcw	female	19210	0.15142338	4.996971532	1	1	EndoCd
8.6 pcw_AGACTCACATCATCCC-1	4643	2564	8.6_pcw	female	2692	0.021537799	4.99676933	1	1	EndoCd
8.6 pcw_TACGGTACAGAGGAAA-1	3623	2159	8.6_pcw	female	17013	0.193210047	4.995859785	1	1	EndoCd
8.6 pcw_GCCGATGGTATGTGTC-1	4069	2359	8.6_pcw	female	13099	0.122880315	4.988940772	1	1	EndoCd
8.6 pcw_GCCATTCCAGCAGTCC-1	2706	1779	8.6_pcw	female	13033	0.184774575	4.988913525	1	1	EndoCd
8.6 pcw_GAGGGTACATGGGTCC-1	2706	1809	8.6_pcw	female	11949	0.036954915	4.988913525	1	1	EndoCd
8.6 pcw_GGAAGTGAGTCTCGTA-1	2086	1448	8.6_pcw	female	13535	0.143815916	4.985618408	1	1	EndoCd
8.6 pcw_CGTCAAAAGAGTTCGG-1	2631	1765	8.6_pcw	female	9238	0	4.979095401	1	1	EndoCd
8.6 pcw_TGAGCATTCTCAGTCC-1	3316	2043	8.6_pcw	female	19849	0.090470446	4.975874548	1	1	EndoCd
8.6 pcw_CAACGATCACCGTGGT-1	2995	1886	8.6_pcw	female	5715	0.20033389	4.974958264	1	1	EndoCd
8.6 pcw_TACCTCGAGTGGACGT-1	4021	2464	8.6_pcw	female	16913	0.149216613	4.973887093	1	1	EndoCd
8.6 pcw_GTGACGCTCGGTCGGT-1	3961	2380	8.6_pcw	female	15560	0.3029538	4.973491543	1	1	EndoCd
8.6 pcw_GGGAAGTTCAACCTCC-1	2796	1722	8.6_pcw	female	13944	0.071530758	4.971387697	1	1	EndoCd
8.6 pcw_GACATCAAGGATCATA-1	3601	2185	8.6_pcw	female	11380	0.194390447	4.970841433	1	1	EndoCd
8.6 pcw_CTCTGGTCAGGTCCCA-1	3342	2035	8.6_pcw	female	10291	0.059844405	4.967085577	1	1	EndoCd
8.6 pcw_CTCCCAAGTCCAAGAG-1	2980	1881	8.6_pcw	female	10084	0.234899329	4.966442953	1	1	EndoCd
8.6 pcw_GTCCCATGTTGACTAC-1	2417	1613	8.6_pcw	female	15279	0.082747207	4.964832437	1	1	EndoCd
8.6 pcw_CCACTTGCACGATAGG-1	2924	1831	8.6_pcw	female	7513	0.136798906	4.958960328	1	1	EndoCd
8.6 pcw_TGATCTTGTGGATCAG-1	4215	2426	8.6_pcw	female	19989	0	4.958481613	1	1	EndoCd
8.6 pcw_ATGAGTCGTTCTGAGT-1	2845	1900	8.6_pcw	female	4861	0.07029877	4.956063269	1	1	EndoCd
8.6 pcw_TGAGACTAGACTAAGT-1	4076	2369	8.6_pcw	female	19788	0.122669284	4.955839058	1	1	EndoCd
8.6 pcw_TCTGGCTAGGTAAGTT-1	2805	1837	8.6_pcw	female	19493	0.213903743	4.95543672	1	1	EndoCd
8.6 pcw_CCACAAAGTATGAAGT-1	2486	1646	8.6_pcw	female	7400	0.080450523	4.94770716	1	1	EndoCd
8.6 pcw_AATCACGAGCTCATAC-1	2709	1730	8.6_pcw	female	905	0.110741971	4.946474714	1	1	EndoCd
8.6 pcw_CCCGGAATCTACGCAA-1	3299	2083	8.6_pcw	female	7698	0.121248863	4.940891179	1	1	EndoCd
8.6 pcw_GAGGGATTCAACCCGG-1	2693	1741	8.6_pcw	female	11928	0.148533234	4.938730041	1	1	EndoCd
8.6 pcw_GACTTCCCAGGATTCT-1	2512	1709	8.6_pcw	female	11676	0.079617834	4.936305732	1	1	EndoCd
8.6 pcw_CAATTTCTCATCACTT-1	4034	2317	8.6_pcw	female	5957	0.198314328	4.933068914	1	1	EndoCd
8.6 pcw_TGAGTCACAGTAGGAC-1	2980	1910	8.6_pcw	female	19942	0.067114094	4.932885906	1	1	EndoCd
8.6 pcw_GGAGATGCAGAGTCAG-1	3690	2124	8.6_pcw	female	13671	0.054200542	4.932249322	1	1	EndoCd
8.6 pcw_GGCGTCATCTTCTGGC-1	2515	1680	8.6_pcw	female	13866	0.198807157	4.930417495	1	1	EndoCd
8.6 pcw_TATCTTGGTTAAGCAA-1	2718	1728	8.6_pcw	female	17550	0.183958793	4.930095659	1	1	EndoCd
8.6 pcw_CGTCAAAAGTTACGGG-1	2516	1633	8.6_pcw	female	9243	0.039745628	4.92845787	1	1	EndoCd
8.6 pcw_TAAGTCGAGCACACAG-1	4120	2394	8.6_pcw	female	16648	0.145631068	4.927184466	1	1	EndoCd
8.6 pcw_TTCAATCGTCTCACAA-1	4587	2604	8.6_pcw	female	21625	0.109003706	4.926967517	1	1	EndoCd
8.6 pcw_TGTGCGGCATCGCTGG-1	5299	2827	8.6_pcw	female	21118	0.132100396	4.925457634	1	1	EndoCd
8.6 pcw_AGACACTCAGCAGTTT-1	3005	1864	8.6_pcw	female	2600	0.03327787	4.925124792	1	1	EndoCd
8.6 pcw_CAATGACCAAGCTGTT-1	3231	2029	8.6_pcw	female	5924	0.092850511	4.921077066	1	1	EndoCd
8.6 pcw_TCTACATCAATGTCTG-1	3720	2174	8.6_pcw	female	19293	0.053763441	4.919354839	1	1	EndoCd
8.6 pcw_TCAGTCCTCAAATGCC-1	3055	1945	8.6_pcw	female	18073	0.22913257	4.909983633	1	1	EndoCd
8.6 pcw_TTCGATTGTACATTGC-1	2933	1916	8.6_pcw	female	21914	0.238663484	4.909648824	1	1	EndoCd
8.6 pcw_GGGATGATCTGGGTCG-1	2363	1587	8.6_pcw	female	14118	0.169276344	4.909013965	1	1	EndoCd
8.6 pcw_TGGATGTTCTCGGTAA-1	3178	2049	8.6_pcw	female	20620	0.062932662	4.90874764	1	1	EndoCd
8.6 pcw_TGAGGAGTCTGTGTGA-1	4628	2457	8.6_pcw	female	19900	0.345721694	4.904926534	1	1	EndoCd
8.6 pcw_AGATGAAGTGGTCCCA-1	3038	2019	8.6_pcw	female	2882	0.098749177	4.904542462	1	1	EndoCd
8.6 pcw_AGGACTTTCGCCTTTG-1	4121	2401	8.6_pcw	female	3267	0.097063819	4.901722883	1	1	EndoCd
8.6 pcw_AGGTTGTAGGCCTAAG-1	1756	1299	8.6_pcw	female	3713	0.170842825	4.897494305	1	1	EndoCd
8.6 pcw_GGGCTCATCACACCGG-1	3166	2020	8.6_pcw	female	14210	0.126342388	4.89576753	1	1	EndoCd
8.6 pcw_GTTGTCCCACTTTAGG-1	3208	1989	8.6_pcw	female	16390	0.155860349	4.894014963	1	1	EndoCd
8.6 pcw_CCGTGAGAGGCATGGT-1	2023	1429	8.6_pcw	female	8050	0.148294612	4.893722195	1	1	EndoCd
8.6 pcw_TTTGATCGTCTCTCTG-1	3801	2258	8.6_pcw	female	22880	0.105235464	4.893449092	1	1	EndoCd
8.6 pcw_ATTCATCGTAACGCGA-1	5600	2918	8.6_pcw	female	5302	0.071428571	4.892857143	1	1	EndoCd
8.6 pcw_GGTCACGAGGGATCGT-1	3373	2120	8.6_pcw	female	14481	0.237177587	4.891787726	1	1	EndoCd
8.6 pcw_ACGTCCTCAGCTGAAG-1	3641	2174	8.6_pcw	female	1990	0.164789893	4.888766822	1	1	EndoCd
8.6 pcw_CGTGTCTAGTCTCTGA-1	1944	1358	8.6_pcw	female	9352	0.154320988	4.886831276	1	1	EndoCd
8.6 pcw_CGAGTTAAGTAGTCAA-1	3276	2060	8.6_pcw	female	8678	0.549450549	4.884004884	1	1	EndoCd
8.6 pcw_ATCTTCAGTACTGCCG-1	3913	2279	8.6_pcw	female	4780	0.153335037	4.881165346	1	1	EndoCd
8.6 pcw_CATGGATGTGCCTTTC-1	2869	1795	8.6_pcw	female	7120	0.104566051	4.879749041	1	1	EndoCd
8.6 pcw_CGGGACTCAGACAAGC-1	2726	1817	8.6_pcw	female	9057	0.110051357	4.878943507	1	1	EndoCd
8.6 pcw_GGGTAGAAGCAACTCT-1	3896	2281	8.6_pcw	female	14214	0.23100616	4.876796715	1	1	EndoCd
8.6 pcw_GTCATTTAGAAGCCTG-1	3384	2276	8.6_pcw	female	15227	0.11820331	4.875886525	1	1	EndoCd
8.6 pcw_ACCTGTCAGTGCAGGT-1	8389	3885	8.6_pcw	female	1732	0.095362975	4.875432113	1	1	EndoCd
8.6 pcw_ACACTGACAACCGTAT-1	3795	2196	8.6_pcw	female	1284	0.052700922	4.87483531	1	1	EndoCd
8.6 pcw_AGGGCCTGTTATCTGG-1	3016	1901	8.6_pcw	female	3466	0.066312997	4.874005305	1	1	EndoCd
8.6 pcw_ATTATCCTCAACTGAC-1	8956	4128	8.6_pcw	female	5226	0.078159893	4.868244752	1	1	EndoCd
8.6 pcw_CCGAACGGTGATACAA-1	3743	2212	8.6_pcw	female	7844	0.133582688	4.862409832	1	1	EndoCd
8.6 pcw_CAAGACTGTTAGGGTG-1	3765	2173	8.6_pcw	female	5784	0.2124834	4.860557769	1	1	EndoCd
8.6 pcw_GGAAGTGGTAGGCTCC-1	4075	2341	8.6_pcw	female	13546	0.073619632	4.858895706	1	1	EndoCd
8.6 pcw_AACGGGAAGCCATATC-1	2945	1830	8.6_pcw	female	520	0.067911715	4.855687606	1	1	EndoCd
8.6 pcw_GCTACAACAAGAGCTG-1	3522	2146	8.6_pcw	female	13306	0.170357751	4.855195911	1	1	EndoCd
8.6 pcw_AGGATCTCAGCCTTCT-1	4594	2557	8.6_pcw	female	3333	0.174140183	4.854157597	1	1	EndoCd
8.6 pcw_CTACATTGTGTTGATC-1	2823	1810	8.6_pcw	female	9535	0.070846617	4.85299327	1	1	EndoCd
8.6 pcw_CATGCTCCAATATCCG-1	3938	2197	8.6_pcw	female	7087	0	4.850177755	1	1	EndoCd
8.6 pcw_TCCCATGCACAGAAGC-1	3464	2116	8.6_pcw	female	18567	0.259815242	4.849884527	1	1	EndoCd
8.6 pcw_CTATCCGGTCAACCTA-1	3691	2232	8.6_pcw	female	9728	0.027092929	4.849634245	1	1	EndoCd
8.6 pcw_GATCAGTGTGGGACAT-1	3898	2258	8.6_pcw	female	12245	0.076962545	4.848640328	1	1	EndoCd
8.6 pcw_GTCATCCTCTTTCAGT-1	4663	2566	8.6_pcw	female	15207	0.042890843	4.846665237	1	1	EndoCd
8.6 pcw_TCGACGGTCTCGCGTT-1	2808	1888	8.6_pcw	female	18938	0.035612536	4.843304843	1	1	EndoCd
8.6 pcw_GCATCTCCATAATCGC-1	2994	1901	8.6_pcw	female	12848	0.167000668	4.843019372	1	1	EndoCd
8.6 pcw_AACCACACAGCATGCC-1	4049	2311	8.6_pcw	female	402	0.074092368	4.840701408	1	1	EndoCd
8.6 pcw_GGGCCATCACACCGCA-1	2790	1760	8.6_pcw	female	14122	0.107526882	4.838709677	1	1	EndoCd
8.6 pcw_CACAGGCTCAGATTGC-1	3969	2431	8.6_pcw	female	6047	0.100781053	4.837490552	1	1	EndoCd
8.6 pcw_ATCCTATTCCTAGAGT-1	3535	2220	8.6_pcw	female	4568	0.113154173	4.837340877	1	1	EndoCd
8.6 pcw_CCTATCGCAACCGACC-1	6822	3533	8.6_pcw	female	8178	0.131926121	4.837291117	1	1	EndoCd
8.6 pcw_GCTGGGTCAACTCCAA-1	3309	1945	8.6_pcw	female	13437	0.151103052	4.835297673	1	1	EndoCd
8.6 pcw_AGGATCTAGTGATGGC-1	3702	2106	8.6_pcw	female	3328	0.081037277	4.835224203	1	1	EndoCd
8.6 pcw_CATTGTTAGTAGGCCA-1	4447	2481	8.6_pcw	female	7273	0.224870699	4.834720036	1	1	EndoCd
8.6 pcw_CCACACTAGTTAGTGA-1	3995	2410	8.6_pcw	female	7413	0.150187735	4.831038798	1	1	EndoCd
8.6 pcw_GGTTAACAGAGTCTGG-1	2981	1863	8.6_pcw	female	14629	0.10063737	4.83059376	1	1	EndoCd
8.6 pcw_AAACGCTCACCAGCGT-1	3706	2169	8.6_pcw	female	58	0.053966541	4.830005397	1	1	EndoCd
8.6 pcw_TTTGGTTGTGGACAGT-1	4601	2822	8.6_pcw	female	22917	0.086937622	4.825038035	1	1	EndoCd
8.6 pcw_CTATCCGAGGCAATGC-1	3297	2044	8.6_pcw	female	9721	0.121322414	4.822565969	1	1	EndoCd
8.6 pcw_ACATGCATCTATCGTT-1	3857	2220	8.6_pcw	female	1451	0.129634431	4.82240083	1	1	EndoCd
8.6 pcw_ACCTGAATCCTAAACG-1	3818	2278	8.6_pcw	female	1720	0.026191723	4.819277108	1	1	EndoCd
8.6 pcw_TCAGTCCTCGGCATAT-1	3964	2320	8.6_pcw	female	18080	0.100908174	4.818365288	1	1	EndoCd
8.6 pcw_ACATCCCCATCACGGC-1	3653	2143	8.6_pcw	female	1386	0.109499042	4.817957843	1	1	EndoCd
8.6 pcw_GCCAGTGTCGCTAAAC-1	3385	2058	8.6_pcw	female	12991	0.088626292	4.815361891	1	1	EndoCd
8.6 pcw_AATTCCTCACATGTTG-1	4467	2559	8.6_pcw	female	1095	0.067159167	4.813073651	1	1	EndoCd
8.6 pcw_ACAGCCGCATCCTATT-1	3890	2323	8.6_pcw	female	1333	0.128534704	4.807197943	1	1	EndoCd
8.6 pcw_CACTTCGCATGTTCGA-1	3851	2245	8.6_pcw	female	6325	0.129836406	4.803947027	1	1	EndoCd
8.6 pcw_TATCCTAGTCTCTCTG-1	5163	2785	8.6_pcw	female	17468	0.135580089	4.803408871	1	1	EndoCd
8.6 pcw_TACGGGCGTGCAACAG-1	2645	1784	8.6_pcw	female	16990	0	4.801512287	1	1	EndoCd
8.6 pcw_TCTTTGAAGCCTGAGA-1	3625	2203	8.6_pcw	female	19618	0.082758621	4.8	1	1	EndoCd
8.6 pcw_AATCGTGGTCCTCCTA-1	3625	2196	8.6_pcw	female	965	0	4.8	1	1	EndoCd
8.6 pcw_TAGGTTGCAGGTTCGC-1	2480	1627	8.6_pcw	female	17322	0	4.798387097	1	1	EndoCd
8.6 pcw_CATCCCATCAACTACG-1	3960	2250	8.6_pcw	female	6885	0.202020202	4.797979798	1	1	EndoCd
8.6 pcw_GTCAAACCAGACACAG-1	3732	2262	8.6_pcw	female	15083	0.160771704	4.796355841	1	1	EndoCd
8.6 pcw_CCTCATGGTCACTCGG-1	3170	2022	8.6_pcw	female	8261	0.094637224	4.794952681	1	1	EndoCd
8.6 pcw_GAGTTACTCATCGCAA-1	3525	2123	8.6_pcw	female	12088	0.141843972	4.794326241	1	1	EndoCd
8.6 pcw_CGGTCAGGTGGCAACA-1	3046	2007	8.6_pcw	female	9155	0.262639527	4.793171372	1	1	EndoCd
8.6 pcw_TTAGGCATCTACGGGC-1	3923	2315	8.6_pcw	female	21538	0.203925567	4.792250828	1	1	EndoCd
8.6 pcw_TACAGGTTCGCGCCAA-1	3783	2313	8.6_pcw	female	16769	0.105736188	4.784562517	1	1	EndoCd
8.6 pcw_CCAAGCGCAACAGATA-1	4264	2566	8.6_pcw	female	7329	0.187617261	4.78424015	1	1	EndoCd
8.6 pcw_CTGTGGGCATCAGCTA-1	3700	2231	8.6_pcw	female	10726	0.054054054	4.783783784	1	1	EndoCd
8.6 pcw_GCCGTGAGTACTGTTG-1	3052	1892	8.6_pcw	female	13124	0.098296199	4.783748362	1	1	EndoCd
8.6 pcw_ATTACCTAGAGTTGCG-1	3933	2251	8.6_pcw	female	5167	0.177981185	4.780066107	1	1	EndoCd
8.6 pcw_GTCTACCCAATAACCC-1	3118	2037	8.6_pcw	female	15403	0.128287364	4.778704298	1	1	EndoCd
8.6 pcw_GTCAAGTTCCCTCTCC-1	2931	1763	8.6_pcw	female	15115	0.068236097	4.776526783	1	1	EndoCd
8.6 pcw_AGCCACGCACGGCACT-1	4502	2516	8.6_pcw	female	2964	0.177698801	4.775655264	1	1	EndoCd
8.6 pcw_CCGTGAGAGCGAATGC-1	2848	1926	8.6_pcw	female	8048	0.316011236	4.775280899	1	1	EndoCd
8.6 pcw_AGTCACATCCAATCCC-1	2890	1872	8.6_pcw	female	3904	0.138408304	4.775086505	1	1	EndoCd
8.6 pcw_ATATCCTAGTGGAAGA-1	2828	1869	8.6_pcw	female	4300	0.035360679	4.773691655	1	1	EndoCd
8.6 pcw_TACTTCACAGTAGAAT-1	3645	2317	8.6_pcw	female	17112	0.137174211	4.773662551	1	1	EndoCd
8.6 pcw_CCTCATGGTTGGTGTT-1	3920	2325	8.6_pcw	female	8267	0.153061224	4.770408163	1	1	EndoCd
8.6 pcw_GAACGTTGTCTCACGG-1	3501	2112	8.6_pcw	female	11086	0.057126535	4.770065696	1	1	EndoCd
8.6 pcw_CATCGGGAGGGAGGCA-1	2581	1710	8.6_pcw	female	6955	0.077489345	4.765594731	1	1	EndoCd
8.6 pcw_AGTACTGTCTGACGCG-1	2938	1891	8.6_pcw	female	3818	0	4.765146358	1	1	EndoCd
8.6 pcw_TTGTGGAAGATAGTGT-1	3316	2060	8.6_pcw	female	22463	0.060313631	4.76477684	1	1	EndoCd
8.6 pcw_AGCTACAGTCGCACAC-1	3337	2059	8.6_pcw	female	3110	0.149835181	4.764758765	1	1	EndoCd
8.6 pcw_GTTCTATGTCTTACAG-1	3379	2063	8.6_pcw	female	16268	0.118378218	4.764723291	1	1	EndoCd
8.6 pcw_TGTTGAGCATGGCGCT-1	3673	2111	8.6_pcw	female	21281	0.081677103	4.764497686	1	1	EndoCd
8.6 pcw_GGGTTTACAGCTGAAG-1	3359	2049	8.6_pcw	female	14387	0.208395356	4.763322417	1	1	EndoCd
8.6 pcw_CGTAAGTAGCAAATGT-1	2710	1751	8.6_pcw	female	9167	0.110701107	4.760147601	1	1	EndoCd
8.6 pcw_GAATCACAGAGGCCAT-1	4391	2501	8.6_pcw	female	11283	0.182190845	4.759735823	1	1	EndoCd
8.6 pcw_GGAATGGGTCGCCTAG-1	3320	2065	8.6_pcw	female	13597	0.090361446	4.759036145	1	1	EndoCd
8.6 pcw_GGTGATTAGATCCCAT-1	2334	1601	8.6_pcw	female	14558	0.085689803	4.755784062	1	1	EndoCd
8.6 pcw_GACGCTGTCTTGCAAG-1	3724	2164	8.6_pcw	female	11543	0.080558539	4.752953813	1	1	EndoCd
8.6 pcw_GGAATGGAGTGTACCT-1	2630	1775	8.6_pcw	female	13586	0.076045627	4.752851711	1	1	EndoCd
8.6 pcw_ACTATTCGTTACAGCT-1	4379	2524	8.6_pcw	female	2136	0.091345056	4.749942909	1	1	EndoCd
8.6 pcw_GTTCCGTGTTGGAGGT-1	2695	1791	8.6_pcw	female	16239	0.111317254	4.749536178	1	1	EndoCd
8.6 pcw_GACATCAAGTCCGCGT-1	4969	2615	8.6_pcw	female	11381	0.040249547	4.749446569	1	1	EndoCd
8.6 pcw_GTAATCGCACTGGACC-1	4359	2485	8.6_pcw	female	14767	0.068823125	4.748795595	1	1	EndoCd
8.6 pcw_ATTCACTCAACCGTAT-1	2675	1691	8.6_pcw	female	5248	0.037383178	4.747663551	1	1	EndoCd
8.6 pcw_ACCGTTCAGATTAGAC-1	3118	1905	8.6_pcw	female	1650	0.128287364	4.746632457	1	1	EndoCd
8.6 pcw_AAGTGAATCCGAGCTG-1	2635	1705	8.6_pcw	female	869	0.151802657	4.743833017	1	1	EndoCd
8.6 pcw_TCACTCGAGCGTATGG-1	3837	2182	8.6_pcw	female	17947	0.104248111	4.743289028	1	1	EndoCd
8.6 pcw_GATAGAAGTCAACCTA-1	4660	2601	8.6_pcw	female	12155	0.107296137	4.74248927	1	1	EndoCd
10.7 pcw_CTTTCAACATCGCTAA-1	2594	1683	10.7_pcw	male3	8667	0.269853508	4.741711642	1	1	EndoCd
8.6 pcw_GTATTTCGTCCTGGTG-1	3081	1964	8.6_pcw	female	15064	0.064913989	4.738721194	1	1	EndoCd
8.6 pcw_GTAGAAAGTGTACATC-1	3208	2008	8.6_pcw	female	14879	0.06234414	4.738154613	1	1	EndoCd
8.6 pcw_TTGTTTGAGACCACGA-1	2491	1603	8.6_pcw	female	22562	0.080289041	4.737053392	1	1	EndoCd
8.6 pcw_GTGTGATTCGTGTTCC-1	2850	1797	8.6_pcw	female	15986	0	4.736842105	1	1	EndoCd
8.6 pcw_ATGGATCGTAGGATAT-1	3188	1926	8.6_pcw	female	5019	0.094102886	4.73651192	1	1	EndoCd
8.6 pcw_GCGGAAAAGCCTCATA-1	2428	1645	8.6_pcw	female	13210	0.164744646	4.736408567	1	1	EndoCd
8.6 pcw_GTAATCGTCAAGGACG-1	2999	1959	8.6_pcw	female	14778	0.100033344	4.734911637	1	1	EndoCd
8.6 pcw_TCGTGGGGTTATAGAG-1	1690	1176	8.6_pcw	female	19237	0.118343195	4.733727811	1	1	EndoCd
8.6 pcw_GTGAGTTAGGCTCCCA-1	2578	1676	8.6_pcw	female	15627	0.077579519	4.732350659	1	1	EndoCd
8.6 pcw_TGATTTCCAGCTGCCA-1	3911	2297	8.6_pcw	female	20076	0.051137816	4.730248018	1	1	EndoCd
8.6 pcw_CTCCTCCAGCTATCCA-1	3446	2076	8.6_pcw	female	10149	0.058038305	4.73012188	1	1	EndoCd
8.6 pcw_GTAGAAAAGCATCCTA-1	2837	1863	8.6_pcw	female	14864	0.105745506	4.72329926	1	1	EndoCd
8.6 pcw_TGGTGATTCAACCTTT-1	3811	2238	8.6_pcw	female	20850	0.13119916	4.723169772	1	1	EndoCd
8.6 pcw_GAGAGGTGTCGCACAC-1	3219	1980	8.6_pcw	female	11777	0.18639329	4.721963343	1	1	EndoCd
8.6 pcw_TATATCCAGAAGAACG-1	3412	2079	8.6_pcw	female	17393	0.029308324	4.718640094	1	1	EndoCd
8.6 pcw_CCCTCTCAGCCGTCGT-1	3201	2040	8.6_pcw	female	7746	0.12496095	4.717275851	1	1	EndoCd
8.6 pcw_GACTATGAGAGTCTGG-1	4028	2421	8.6_pcw	female	11571	0.099304866	4.716981132	1	1	EndoCd
8.6 pcw_CCCATTGCATACCAGT-1	3583	2097	8.6_pcw	female	7634	0.027909573	4.716717834	1	1	EndoCd
8.6 pcw_ATGTCTTAGCGCCTAC-1	3944	2279	8.6_pcw	female	5141	0.126774848	4.716024341	1	1	EndoCd
8.6 pcw_GCCTGTTTCGGCTTGG-1	2884	1858	8.6_pcw	female	13154	0.242718447	4.715672677	1	1	EndoCd
8.6 pcw_CTCAGAAAGTACCCTA-1	2884	1850	8.6_pcw	female	9848	0.104022191	4.715672677	1	1	EndoCd
8.6 pcw_ATCCATTTCCACCCTA-1	3862	2239	8.6_pcw	female	4503	0.051786639	4.712584153	1	1	EndoCd
8.6 pcw_TATTTCGCAGTTAGGG-1	2972	1802	8.6_pcw	female	17662	0.100942127	4.710632571	1	1	EndoCd
8.6 pcw_TGTAAGCGTGGAGAAA-1	2827	1843	8.6_pcw	female	20914	0.24761231	4.704633888	1	1	EndoCd
8.6 pcw_CTCAGGGCAGCATACT-1	3127	1898	8.6_pcw	female	9879	0.255836265	4.700991366	1	1	EndoCd
8.6 pcw_TGTTCTAAGTCTCGTA-1	3319	2096	8.6_pcw	female	21246	0.150647785	4.700210907	1	1	EndoCd
8.6 pcw_ACACCAAAGGCCTGCT-1	5810	3084	8.6_pcw	female	1229	0.17211704	4.698795181	1	1	EndoCd
8.6 pcw_CTTCAATGTCTAGTGT-1	3108	2032	8.6_pcw	female	10795	0.032175032	4.697554698	1	1	EndoCd
8.6 pcw_ATACCTTCACCCTTAC-1	3727	2210	8.6_pcw	female	4163	0.080493695	4.695465522	1	1	EndoCd
8.6 pcw_ACGTACACATTCACCC-1	4878	2697	8.6_pcw	female	1957	0.061500615	4.694546945	1	1	EndoCd
8.6 pcw_CTCTGGTGTTGGATCT-1	2535	1701	8.6_pcw	female	10296	0.157790927	4.694280079	1	1	EndoCd
8.6 pcw_TGCTTCGTCCGTACGG-1	3366	2068	8.6_pcw	female	20463	0.118835413	4.693998812	1	1	EndoCd
8.6 pcw_ATCCATTCATATGGCT-1	2983	1959	8.6_pcw	female	4495	0.033523299	4.693261817	1	1	EndoCd
8.6 pcw_CCCTGATCATCGGCCA-1	3602	2135	8.6_pcw	female	7784	0.305385897	4.691837868	1	1	EndoCd
8.6 pcw_TGCTCGTTCCAGCACG-1	3261	1982	8.6_pcw	female	20419	0.3066544	4.691812328	1	1	EndoCd
8.6 pcw_AATTCCTTCTTTGCGC-1	3838	2138	8.6_pcw	female	1105	0.130276186	4.689942678	1	1	EndoCd
8.6 pcw_GGATGTTTCTGACAGT-1	3268	2029	8.6_pcw	female	13803	0.091799266	4.681762546	1	1	EndoCd
8.6 pcw_GTAATCGTCTCGCTCA-1	3806	2230	8.6_pcw	female	14785	0.131371519	4.676826064	1	1	EndoCd
8.6 pcw_GACACGCAGATCCCAT-1	3637	2208	8.6_pcw	female	11330	0.082485565	4.674182018	1	1	EndoCd
8.6 pcw_CAAAGAATCGTCACCT-1	4044	2441	8.6_pcw	female	5599	0.197823937	4.673590504	1	1	EndoCd
8.6 pcw_TTATTGCGTGGTTTAC-1	4943	2697	8.6_pcw	female	21598	0.202306292	4.673275339	1	1	EndoCd
8.6 pcw_GATTTCTAGCTGCCAC-1	4688	2579	8.6_pcw	female	12550	0.063993174	4.671501706	1	1	EndoCd
8.6 pcw_TGCAGGCTCCTACAAG-1	3276	2000	8.6_pcw	female	20173	0.122100122	4.67032967	1	1	EndoCd
8.6 pcw_CAGTTAGTCCGTCACT-1	3362	2103	8.6_pcw	female	6670	0.0892326	4.669839381	1	1	EndoCd
8.6 pcw_CAGTTAGCAGAGCCCT-1	3041	1898	8.6_pcw	female	6658	0.03288392	4.669516606	1	1	EndoCd
8.6 pcw_AAACCCATCCATTCGC-1	3878	2312	8.6_pcw	female	22	0.051572976	4.667354306	1	1	EndoCd
8.6 pcw_TAAGCACGTACCGTCG-1	3858	2347	8.6_pcw	female	16590	0.077760498	4.66562986	1	1	EndoCd
8.6 pcw_AGGTCTACAGACCTGC-1	2787	1765	8.6_pcw	female	3646	0.071761751	4.664513814	1	1	EndoCd
8.6 pcw_TCCGTGTGTCCTACAA-1	3066	1809	8.6_pcw	female	18670	0.097847358	4.664057404	1	1	EndoCd
8.6 pcw_TTACGCCAGTGAGGTC-1	4270	2477	8.6_pcw	female	21451	0.093676815	4.660421546	1	1	EndoCd
10.7 pcw_TCCGGGATCAGGAACG-1	9936	4169	10.7_pcw	male3	14661	1.288244767	4.659822866	1	1	EndoCd
8.6 pcw_TCAGTGATCACTACGA-1	3544	2150	8.6_pcw	female	18105	0.056433409	4.655756208	1	1	EndoCd
8.6 pcw_CAGTGCGAGGCGTTAG-1	2815	1902	8.6_pcw	female	6630	0.142095915	4.653641208	1	1	EndoCd
8.6 pcw_TCGGGACTCCTCGATC-1	2817	1763	8.6_pcw	female	19068	0.106496273	4.650337238	1	1	EndoCd
8.6 pcw_CCTTCAGCATTGGGAG-1	3635	2277	8.6_pcw	female	8420	0.165061898	4.649243466	1	1	EndoCd
8.6 pcw_AGGACGAGTACTCCGG-1	4087	2411	8.6_pcw	female	3239	0.146806949	4.648886714	1	1	EndoCd
8.6 pcw_TGGAACTTCCCGATCT-1	3227	1982	8.6_pcw	female	20522	0.340873877	4.648280136	1	1	EndoCd
8.6 pcw_GCGATCGGTAGAGTTA-1	1829	1277	8.6_pcw	female	13196	0.109349371	4.647348278	1	1	EndoCd
8.6 pcw_GTTAGACTCTGCTTTA-1	3615	2238	8.6_pcw	female	16154	0.055325035	4.647302905	1	1	EndoCd
8.6 pcw_CTTTCAACAGATACCT-1	4133	2344	8.6_pcw	female	10976	0	4.64553593	1	1	EndoCd
8.6 pcw_TTTCAGTAGTGGACGT-1	4717	2612	8.6_pcw	female	22739	0.148399406	4.642781429	1	1	EndoCd
8.6 pcw_TCAAGACTCCGCCTAT-1	4158	2355	8.6_pcw	female	17698	0.12025012	4.641654642	1	1	EndoCd
8.6 pcw_CTAACCCAGGAACTCG-1	3577	2075	8.6_pcw	female	9441	0.307520268	4.640760414	1	1	EndoCd
8.6 pcw_AGGGTTTAGTCACGCC-1	3297	2046	8.6_pcw	female	3554	0.060661207	4.640582348	1	1	EndoCd
8.6 pcw_ATTACTCAGTTCCGGC-1	3342	2032	8.6_pcw	female	5192	0.119688809	4.637941352	1	1	EndoCd
8.6 pcw_CCTACGTAGATAGCAT-1	3989	2313	8.6_pcw	female	8150	0.075206819	4.637753823	1	1	EndoCd
8.6 pcw_GGGCCATCATCTGCGG-1	3084	1914	8.6_pcw	female	14129	0.129701686	4.636835279	1	1	EndoCd
8.6 pcw_CCGGACATCAGGGATG-1	3669	2233	8.6_pcw	female	7939	0.136276915	4.633415099	1	1	EndoCd
8.6 pcw_GGTGTTAGTAATGTGA-1	3993	2252	8.6_pcw	female	14617	0.07513148	4.633107939	1	1	EndoCd
8.6 pcw_ACGTTCCGTCGACTTA-1	2742	1777	8.6_pcw	female	2020	0.03646973	4.631655726	1	1	EndoCd
8.6 pcw_TCCGATCGTATCACCA-1	5053	2805	8.6_pcw	female	18612	0.277063131	4.630912329	1	1	EndoCd
8.6 pcw_TCATGGAGTCAGGCAA-1	2808	1769	8.6_pcw	female	18281	0.035612536	4.62962963	1	1	EndoCd
8.6 pcw_TGTTCATTCTGGAGAG-1	4061	2386	8.6_pcw	female	21217	0.123122384	4.629401625	1	1	EndoCd
8.6 pcw_CTTTCGGTCGTCCTCA-1	3500	2164	8.6_pcw	female	11006	0.114285714	4.628571429	1	1	EndoCd
8.6 pcw_AATAGAGCATCGAAGG-1	3070	2018	8.6_pcw	female	896	0.228013029	4.625407166	1	1	EndoCd
8.6 pcw_TGCAGTAGTTGACGGA-1	2554	1669	8.6_pcw	female	20201	0.117462803	4.620203602	1	1	EndoCd
8.6 pcw_TCCAGAAAGGGTAATT-1	3119	1943	8.6_pcw	female	18450	0.096184675	4.61686438	1	1	EndoCd
8.6 pcw_TCAAGCATCATTGCGA-1	4462	2514	8.6_pcw	female	17721	0.156880323	4.616763783	1	1	EndoCd
8.6 pcw_GTGGAAGGTTTGGGAG-1	3120	1954	8.6_pcw	female	15818	0.096153846	4.615384615	1	1	EndoCd
8.6 pcw_GCACGTGTCAAGTAAG-1	3187	2015	8.6_pcw	female	12694	0.251019768	4.612488233	1	1	EndoCd
8.6 pcw_CTGTATTCAGTCTACA-1	3209	1957	8.6_pcw	female	10668	0.062324712	4.612028669	1	1	EndoCd
8.6 pcw_CCTTTGGTCCACATAG-1	3014	1896	8.6_pcw	female	8477	0.165892502	4.611811546	1	1	EndoCd
8.6 pcw_GGCGTCAAGGTCACAG-1	3015	1963	8.6_pcw	female	13844	0.165837479	4.610281924	1	1	EndoCd
8.6 pcw_TGGGCGTCAGTAACCT-1	2757	1950	8.6_pcw	female	20722	0.108813928	4.606456293	1	1	EndoCd
8.6 pcw_AGGCCACAGGTCCCGT-1	4364	2416	8.6_pcw	female	3371	0.045829514	4.605866178	1	1	EndoCd
8.6 pcw_TCATTCACAGCAGTCC-1	3952	2266	8.6_pcw	female	18355	0.101214575	4.605263158	1	1	EndoCd
8.6 pcw_CCCAACTGTCGTTCAA-1	7755	3688	8.6_pcw	female	7613	0.090264346	4.603481625	1	1	EndoCd
8.6 pcw_AACCAACGTTTACGTG-1	3172	1908	8.6_pcw	female	388	0.126103405	4.602774275	1	1	EndoCd
8.6 pcw_TTACTGTAGCTGACAG-1	3542	2237	8.6_pcw	female	21493	0.141163185	4.601919819	1	1	EndoCd
8.6 pcw_TGGTTAGCAGACACAG-1	3238	2027	8.6_pcw	female	20863	0.339715874	4.60160593	1	1	EndoCd
8.6 pcw_GCATCGGTCCAAGCTA-1	3412	2158	8.6_pcw	female	12835	0.058616647	4.6014068	1	1	EndoCd
8.6 pcw_ATGGATCGTCATACCA-1	3566	2130	8.6_pcw	female	5020	0.140213124	4.598990466	1	1	EndoCd
8.6 pcw_CAGCGTGTCTACCACC-1	4480	2489	8.6_pcw	female	6540	0.066964286	4.598214286	1	1	EndoCd
8.6 pcw_CGGACACCAGATCACT-1	2588	1677	8.6_pcw	female	8974	0	4.598145286	1	1	EndoCd
8.6 pcw_GGGTCTGCAACTGAAA-1	3199	2022	8.6_pcw	female	14296	0.031259769	4.595185996	1	1	EndoCd
8.6 pcw_TACAGGTCATCCGCGA-1	4093	2376	8.6_pcw	female	16756	0.122159785	4.593207916	1	1	EndoCd
8.6 pcw_TACCCACGTGATTCTG-1	3963	2221	8.6_pcw	female	16818	0.100933636	4.592480444	1	1	EndoCd
8.6 pcw_TAGTGCAGTCTCACAA-1	5793	3045	8.6_pcw	female	17355	0.086311065	4.591748662	1	1	EndoCd
8.6 pcw_CTCAGGGAGCATGGGT-1	2461	1687	8.6_pcw	female	9866	0	4.591629419	1	1	EndoCd
8.6 pcw_CACAGGCCACTTACAG-1	4097	2343	8.6_pcw	female	6043	0.07322431	4.588723456	1	1	EndoCd
8.6 pcw_TTCTAACCAATAACCC-1	3901	2360	8.6_pcw	female	21981	0.128172264	4.588567034	1	1	EndoCd
8.6 pcw_ATACCTTCAATGGCCC-1	12620	4858	8.6_pcw	female	4162	0.134706815	4.587955626	1	1	EndoCd
8.6 pcw_CCCTCTCCAGCTGTCG-1	3142	1918	8.6_pcw	female	7753	0.159134309	4.583068109	1	1	EndoCd
10.7 pcw_GACATCATCCGAGCTG-1	11587	4133	10.7_pcw	male3	9008	0.163976871	4.582722016	1	1	EndoCd
8.6 pcw_GTGCTGGCATCACGGC-1	3667	2234	8.6_pcw	female	15762	0.081810744	4.581401691	1	1	EndoCd
8.6 pcw_CTGTGAAAGCGGACAT-1	2642	1724	8.6_pcw	female	10696	0.075700227	4.57986374	1	1	EndoCd
8.6 pcw_GGCAGTCAGTCTCGTA-1	3451	2060	8.6_pcw	female	13832	0.057954216	4.578383077	1	1	EndoCd
8.6 pcw_TGCTCCACATGTGGTT-1	4238	2403	8.6_pcw	female	20385	0.165172251	4.577630958	1	1	EndoCd
8.6 pcw_GGGCCATTCCGAGGCT-1	4282	2590	8.6_pcw	female	14139	0.070060719	4.577300327	1	1	EndoCd
8.6 pcw_TTAGGGTAGAGTTGTA-1	2316	1580	8.6_pcw	female	21540	0.043177893	4.576856649	1	1	EndoCd
8.6 pcw_CTCAATTTCCCAAGTA-1	4436	2614	8.6_pcw	female	9811	0.045085663	4.57619477	1	1	EndoCd
8.6 pcw_GTCATCCTCCCGAATA-1	3694	2196	8.6_pcw	female	15205	0.081212777	4.574986465	1	1	EndoCd
8.6 pcw_CGAGTTAGTGCGTTTA-1	3979	2338	8.6_pcw	female	8693	0.150791656	4.574013571	1	1	EndoCd
8.6 pcw_CAAGGGAGTGCGGTAA-1	2930	1936	8.6_pcw	female	5849	0.102389078	4.57337884	1	1	EndoCd
8.6 pcw_AGGGTTTAGCTACTAC-1	3283	2009	8.6_pcw	female	3550	0.06091989	4.568991776	1	1	EndoCd
8.6 pcw_ATCGTGATCAAGTTGC-1	3721	2281	8.6_pcw	female	4737	0.080623488	4.568664338	1	1	EndoCd
8.6 pcw_CAAGCTAAGCTAAACA-1	5494	2890	8.6_pcw	female	5815	0.20021842	4.568620313	1	1	EndoCd
8.6 pcw_CCGGTAGCACGGTGCT-1	3109	1931	8.6_pcw	female	7975	0.032164683	4.567385011	1	1	EndoCd
8.6 pcw_AGCGTATTCCGGTAAT-1	3372	2020	8.6_pcw	female	3081	0.266903915	4.567022539	1	1	EndoCd
8.6 pcw_CCTATCGCAGAGGCAT-1	3832	2252	8.6_pcw	female	8181	0.208768267	4.566805846	1	1	EndoCd
8.6 pcw_TGACCCTGTCCACGCA-1	3768	2233	8.6_pcw	female	19733	0.106157113	4.564755839	1	1	EndoCd
8.6 pcw_GTTGTGAGTAAGTTAG-1	3156	1892	8.6_pcw	female	16426	0.190114068	4.562737643	1	1	EndoCd
8.6 pcw_CAGGCCAAGGGTACGT-1	3092	1976	8.6_pcw	female	6552	0.032341527	4.560155239	1	1	EndoCd
8.6 pcw_CATTGAGGTCAAGCGA-1	4101	2361	8.6_pcw	female	7235	0.170690076	4.559863448	1	1	EndoCd
8.6 pcw_CCGATCTAGGCATCGA-1	3050	1894	8.6_pcw	female	7862	0.196721311	4.557377049	1	1	EndoCd
8.6 pcw_ACCCAAAGTTTGGAGG-1	4279	2463	8.6_pcw	female	1594	0.023369946	4.557139519	1	1	EndoCd
8.6 pcw_GATAGCTGTAGTGCGA-1	4499	2661	8.6_pcw	female	12183	0.088908646	4.556568126	1	1	EndoCd
8.6 pcw_CCGGTGACACGCAAAG-1	2306	1524	8.6_pcw	female	8001	0.260190807	4.553339115	1	1	EndoCd
8.6 pcw_GTCCTCACAACTCGTA-1	3493	2156	8.6_pcw	female	15299	0.057257372	4.551961065	1	1	EndoCd
8.6 pcw_AGATCCATCTTAAGGC-1	3735	2286	8.6_pcw	female	2839	0.080321285	4.551539491	1	1	EndoCd
8.6 pcw_AGCCACGCACATGACT-1	4219	2427	8.6_pcw	female	2962	0.071106897	4.550841432	1	1	EndoCd
8.6 pcw_GAACACTAGCGTCAGA-1	4639	2696	8.6_pcw	female	11056	0.08622548	4.54839405	1	1	EndoCd
8.6 pcw_TCTACCGCAGGTTTAC-1	2815	1802	8.6_pcw	female	19321	0.071047957	4.547069272	1	1	EndoCd
8.6 pcw_CTCAACCAGTGGAAAG-1	4779	2638	8.6_pcw	female	9757	0.418497594	4.540698891	1	1	EndoCd
8.6 pcw_CGTAAGTAGTAATTGG-1	3175	2024	8.6_pcw	female	9172	0.188976378	4.535433071	1	1	EndoCd
8.6 pcw_CTGGTCTGTGCGCTCA-1	3550	2232	8.6_pcw	female	10596	0.084507042	4.535211268	1	1	EndoCd
8.6 pcw_GTTTGGAGTGATTAGA-1	4191	2428	8.6_pcw	female	16473	0.119303269	4.533524219	1	1	EndoCd
8.6 pcw_TGTAGACGTAACGCGA-1	3177	2031	8.6_pcw	female	20957	0.125904942	4.532577904	1	1	EndoCd
8.6 pcw_AGCCAGCTCATTTGTC-1	4260	2436	8.6_pcw	female	2993	0.117370892	4.530516432	1	1	EndoCd
8.6 pcw_GATTTCTAGTCATTGC-1	3620	2175	8.6_pcw	female	12552	0.110497238	4.53038674	1	1	EndoCd
8.6 pcw_CACGGGTAGAGCATTA-1	2850	1828	8.6_pcw	female	6142	0.140350877	4.526315789	1	1	EndoCd
8.6 pcw_CCGGGTAAGACGACTG-1	2917	1820	8.6_pcw	female	7943	0.068563593	4.52519712	1	1	EndoCd
8.6 pcw_GGGACAATCTGAACGT-1	3603	2136	8.6_pcw	female	13982	0.194282542	4.524007771	1	1	EndoCd
8.6 pcw_TTCTTCCAGCTAAGTA-1	5775	2903	8.6_pcw	female	22080	0.121212121	4.519480519	1	1	EndoCd
8.6 pcw_GGGTCACTCATTTGTC-1	3010	1861	8.6_pcw	female	14285	0.099667774	4.518272425	1	1	EndoCd
8.6 pcw_CCACCATTCGAACTCA-1	4427	2471	8.6_pcw	female	7457	0	4.517732098	1	1	EndoCd
8.6 pcw_ATTCCCGGTCTGATAC-1	3852	2287	8.6_pcw	female	5351	0.15576324	4.517133956	1	1	EndoCd
8.6 pcw_GCTACAATCGCGTGAC-1	3215	1836	8.6_pcw	female	13324	0.155520995	4.510108865	1	1	EndoCd
8.6 pcw_AACAAAGGTTGTGTTG-1	3504	2190	8.6_pcw	female	253	0.171232877	4.50913242	1	1	EndoCd
8.6 pcw_ATAGAGACAGTCGTTA-1	3438	2188	8.6_pcw	female	4251	0.17452007	4.508435137	1	1	EndoCd
8.6 pcw_CAATTTCAGCTGACAG-1	4792	2642	8.6_pcw	female	5940	0.083472454	4.507512521	1	1	EndoCd
8.6 pcw_AGAAATGGTTAGGCCC-1	3484	2089	8.6_pcw	female	2451	0.114810563	4.506314581	1	1	EndoCd
8.6 pcw_TCATCCGGTAGTCACT-1	4795	2717	8.6_pcw	female	18232	0.187695516	4.504692388	1	1	EndoCd
8.6 pcw_TCCCAGTAGCCATTCA-1	3979	2359	8.6_pcw	female	18544	0.025131943	4.498617743	1	1	EndoCd
8.6 pcw_TCTTGCGAGTAACCGG-1	3780	2165	8.6_pcw	female	19592	0.052910053	4.497354497	1	1	EndoCd
8.6 pcw_CAAGCTATCCCTCAAC-1	4072	2462	8.6_pcw	female	5831	0.07367387	4.49410609	1	1	EndoCd
8.6 pcw_TCGGGCACAAGACCGA-1	2873	1847	8.6_pcw	female	19081	0.104420466	4.490080056	1	1	EndoCd
8.6 pcw_CCCTAACTCCGAAATC-1	4367	2468	8.6_pcw	female	7724	0.183192123	4.488207007	1	1	EndoCd
8.6 pcw_CGCATAAGTCTTGGTA-1	2897	1825	8.6_pcw	female	8818	0.13807387	4.487400759	1	1	EndoCd
8.6 pcw_ACTGCAAGTCTTGCTC-1	3477	2109	8.6_pcw	female	2234	0.086281277	4.486626402	1	1	EndoCd
8.6 pcw_TCCGGGAAGTCACGAG-1	3589	2187	8.6_pcw	female	18630	0.195040401	4.485929228	1	1	EndoCd
8.6 pcw_TAAGCACCAGCGACAA-1	3968	2256	8.6_pcw	female	16589	0.17641129	4.485887097	1	1	EndoCd
8.6 pcw_CATCCCATCCGTCAAA-1	4191	2307	8.6_pcw	female	6889	0.047721308	4.485802911	1	1	EndoCd
8.6 pcw_GTCTGTCCATTCATCT-1	2297	1553	8.6_pcw	female	15481	0.435350457	4.484109708	1	1	EndoCd
8.6 pcw_TTCATTGGTGCATTTG-1	4505	2463	8.6_pcw	female	21727	0.110987791	4.48390677	1	1	EndoCd
8.6 pcw_TTGGGCGTCCGTTTCG-1	2811	1816	8.6_pcw	female	22401	0.177872643	4.482390608	1	1	EndoCd
8.6 pcw_GATTCTTCAACCGTGC-1	3548	2160	8.6_pcw	female	12503	0.112739572	4.481397971	1	1	EndoCd
8.6 pcw_AGTACCATCCGTATAG-1	4397	2499	8.6_pcw	female	3787	0.068228338	4.480327496	1	1	EndoCd
8.6 pcw_ATACCTTTCGTGCATA-1	3507	2242	8.6_pcw	female	4175	0.0285144	4.476760764	1	1	EndoCd
8.6 pcw_ATCACGAGTTTGGCTA-1	3978	2310	8.6_pcw	female	4376	0	4.474610357	1	1	EndoCd
8.6 pcw_GTTACAGTCCGTAGTA-1	2908	1921	8.6_pcw	female	16082	0.034387895	4.47042641	1	1	EndoCd
8.6 pcw_GGAGGATGTCCGACGT-1	2998	1893	8.6_pcw	female	13722	0.066711141	4.469646431	1	1	EndoCd
8.6 pcw_AGGGCCTCACCTAAAC-1	3513	2110	8.6_pcw	female	3455	0.199259892	4.469114717	1	1	EndoCd
8.6 pcw_GTACAACAGGGACCAT-1	2977	1869	8.6_pcw	female	14817	0.067181727	4.467584817	1	1	EndoCd
8.6 pcw_GATGCTAGTCTTCAAG-1	3988	2364	8.6_pcw	female	12433	0.225677031	4.463390171	1	1	EndoCd
8.6 pcw_AGATCCATCGTTGCCT-1	4623	2505	8.6_pcw	female	2837	0.129785853	4.455980965	1	1	EndoCd
8.6 pcw_GAAGGGTAGACTGGGT-1	4354	2538	8.6_pcw	female	11214	0.091869545	4.455672944	1	1	EndoCd
8.6 pcw_CGTGCTTCAACACAGG-1	2155	1388	8.6_pcw	female	9324	0.232018561	4.454756381	1	1	EndoCd
8.6 pcw_GACTGATAGGCAGGTT-1	3166	1978	8.6_pcw	female	11649	0.221099179	4.453569172	1	1	EndoCd
8.6 pcw_AAGCATCAGTTGGCTT-1	3169	1896	8.6_pcw	female	683	0.189334175	4.449353108	1	1	EndoCd
8.6 pcw_CTCCCAAAGTGTACCT-1	3643	2208	8.6_pcw	female	10076	0.054899808	4.446884436	1	1	EndoCd
8.6 pcw_TAGGTTGAGCAAATGT-1	3532	2232	8.6_pcw	female	17312	0.141562854	4.445073613	1	1	EndoCd
8.6 pcw_TAACCAGCAAAGCGTG-1	2745	1864	8.6_pcw	female	16521	0	4.444444444	1	1	EndoCd
8.6 pcw_TCACTATAGGCGTTGA-1	3761	2215	8.6_pcw	female	17924	0.07976602	4.440308429	1	1	EndoCd
8.6 pcw_ATCACAGCATCAGTCA-1	5518	2857	8.6_pcw	female	4335	0.144980065	4.440014498	1	1	EndoCd
8.6 pcw_TGCGACGAGACCTGGA-1	2999	2019	8.6_pcw	female	20275	0.033344448	4.434811604	1	1	EndoCd
10.7 pcw_TCATGAGCAGAAGCTG-1	2052	1411	10.7_pcw	male3	14334	0.14619883	4.434697856	1	1	EndoCd
8.6 pcw_CTTCAATCAGCTCGGT-1	3225	2016	8.6_pcw	female	10790	0.062015504	4.434108527	1	1	EndoCd
8.6 pcw_TCCTCTTTCGCTGACG-1	3948	2322	8.6_pcw	female	18760	0.126646403	4.432624113	1	1	EndoCd
10.7 pcw_TGACAGTCATGGGCAA-1	677	579	10.7_pcw	male3	15537	0.886262925	4.431314623	1	1	EndoCd
8.6 pcw_AGTCTCCGTTCTTGCC-1	4378	2450	8.6_pcw	female	3947	0.137048881	4.431247145	1	1	EndoCd
8.6 pcw_TGTCAGAAGTAACCGG-1	2934	1804	8.6_pcw	female	20974	0.068166326	4.430811179	1	1	EndoCd
8.6 pcw_GTTGCTCTCGCAAGAG-1	3161	2007	8.6_pcw	female	16355	0.18981335	4.428978171	1	1	EndoCd
8.6 pcw_TGAGACTAGTGGAAGA-1	2913	1859	8.6_pcw	female	19796	0.068657741	4.428424305	1	1	EndoCd
8.6 pcw_CGAATTGGTATCGTAC-1	3456	2080	8.6_pcw	female	8551	0.086805556	4.427083333	1	1	EndoCd
8.6 pcw_CGAGTGCTCCTATTTG-1	4473	2615	8.6_pcw	female	8668	0.089425442	4.426559356	1	1	EndoCd
8.6 pcw_TCGCTTGCATCTCGTC-1	2553	1632	8.6_pcw	female	19016	0.274187231	4.426165296	1	1	EndoCd
8.6 pcw_AGTAGTCAGTGAATAC-1	2734	1762	8.6_pcw	female	3842	0.036576445	4.425749817	1	1	EndoCd
8.6 pcw_GATCAGTAGAGAACCC-1	4656	2705	8.6_pcw	female	12232	0.128865979	4.424398625	1	1	EndoCd
8.6 pcw_GAGACTTAGGAGTACC-1	2826	1745	8.6_pcw	female	11743	0.176928521	4.423213022	1	1	EndoCd
8.6 pcw_GCTGAATTCGTCCTTG-1	3326	2023	8.6_pcw	female	13390	0.120264582	4.419723391	1	1	EndoCd
8.6 pcw_CCAATGACACTCGATA-1	4730	2492	8.6_pcw	female	7353	0.147991543	4.418604651	1	1	EndoCd
8.6 pcw_ACAACCAGTTCTTGTT-1	5002	2718	8.6_pcw	female	1172	0.019992003	4.418232707	1	1	EndoCd
8.6 pcw_TGTTCATAGTTTCAGC-1	4301	2300	8.6_pcw	female	21193	0.186003255	4.417577308	1	1	EndoCd
8.6 pcw_CTACTATGTAGAGACC-1	5094	2743	8.6_pcw	female	9622	0.176678445	4.416961131	1	1	EndoCd
8.6 pcw_GCTGCAGCATTCAGGT-1	3510	2068	8.6_pcw	female	13411	0.056980057	4.415954416	1	1	EndoCd
8.6 pcw_TAACCAGTCATACGGT-1	3919	2341	8.6_pcw	female	16528	0.178616994	4.414391426	1	1	EndoCd
8.6 pcw_TAATTCCAGAAGTCCG-1	4921	2728	8.6_pcw	female	16693	0.081284292	4.409672831	1	1	EndoCd
8.6 pcw_GTGGTTAAGTAGGATT-1	2904	1781	8.6_pcw	female	15892	0.034435262	4.407713499	1	1	EndoCd
8.6 pcw_CAGCCAGTCCGGACTG-1	5060	2628	8.6_pcw	female	6514	0.118577075	4.407114625	1	1	EndoCd
8.6 pcw_AGGAGGTCATCGAACT-1	3542	1989	8.6_pcw	female	3286	0.112930548	4.404291361	1	1	EndoCd
10.7 pcw_GTTGAACCACCAATTG-1	1181	952	10.7_pcw	male3	12833	0.33869602	4.403048264	1	1	EndoCd
8.6 pcw_GAATCACGTGCGAACA-1	4225	2482	8.6_pcw	female	11295	0.165680473	4.402366864	1	1	EndoCd
8.6 pcw_AGTTCCCGTCGTACTA-1	2818	1884	8.6_pcw	female	4095	0.106458481	4.400283889	1	1	EndoCd
8.6 pcw_GTCTAGAGTGGTCCCA-1	5546	2891	8.6_pcw	female	15441	0.036062027	4.399567256	1	1	EndoCd
8.6 pcw_TACTTCACACCGCTAG-1	4389	2589	8.6_pcw	female	17110	0.091136933	4.397357029	1	1	EndoCd
8.6 pcw_TAGACTGTCTAATTCC-1	4891	2600	8.6_pcw	female	17185	0.1226743	4.395829074	1	1	EndoCd
8.6 pcw_GTCTGTCGTCACCACG-1	2481	1622	8.6_pcw	female	15484	0.080612656	4.393389762	1	1	EndoCd
8.6 pcw_AGCGTCGGTTCGGGTC-1	1366	1051	8.6_pcw	female	3100	0.219619327	4.39238653	1	1	EndoCd
8.6 pcw_GGCTTTCCACTTTAGG-1	5510	2840	8.6_pcw	female	13913	0.072595281	4.392014519	1	1	EndoCd
8.6 pcw_AGAGAATTCATTCACT-1	4304	2473	8.6_pcw	female	2718	0.209107807	4.391263941	1	1	EndoCd
8.6 pcw_TATTGGGGTTCAGGTT-1	4148	2320	8.6_pcw	female	17644	0.048216008	4.387656702	1	1	EndoCd
8.6 pcw_TCCTTTCAGGATCACG-1	4286	2486	8.6_pcw	female	18806	0.023331778	4.386374242	1	1	EndoCd
8.6 pcw_TTACTGTCAAGCACAG-1	5018	2653	8.6_pcw	female	21498	0.039856517	4.384216819	1	1	EndoCd
8.6 pcw_ACATGCATCGAACGCC-1	5500	2938	8.6_pcw	female	1449	0.163636364	4.381818182	1	1	EndoCd
8.6 pcw_GTCATTTGTAGCGATG-1	3699	2252	8.6_pcw	female	15241	0.162206002	4.379562044	1	1	EndoCd
8.6 pcw_ATGAGTCTCGTTCCTG-1	3722	2156	8.6_pcw	female	4869	0.134336378	4.379365932	1	1	EndoCd
8.6 pcw_TCATCATCATTCACCC-1	3199	1939	8.6_pcw	female	18210	0.062519537	4.376367615	1	1	EndoCd
8.6 pcw_AACAGGGAGATGTTGA-1	3703	2386	8.6_pcw	female	337	0.081015393	4.374831218	1	1	EndoCd
8.6 pcw_TCATGTTGTATCGAGG-1	4618	2669	8.6_pcw	female	18307	0.108271979	4.37418796	1	1	EndoCd
8.6 pcw_CCTGCATGTGTGTGTT-1	3841	2254	8.6_pcw	female	8381	0.130174434	4.373860974	1	1	EndoCd
8.6 pcw_ATGAGTCGTACTGAGG-1	4322	2520	8.6_pcw	female	4860	0.138824618	4.372975474	1	1	EndoCd
8.6 pcw_GAGCCTGAGTAGGCCA-1	3979	2265	8.6_pcw	female	11829	0.050263885	4.37295803	1	1	EndoCd
8.6 pcw_TTAATCCTCTCCCAAC-1	3959	2392	8.6_pcw	female	21368	0.151553423	4.369790351	1	1	EndoCd
8.6 pcw_CCAATTTCACGCGCAT-1	4257	2512	8.6_pcw	female	7373	0.117453606	4.369274137	1	1	EndoCd
8.6 pcw_TGGGAGAAGGTATCTC-1	4355	2515	8.6_pcw	female	20659	0.09184845	4.362801378	1	1	EndoCd
8.6 pcw_AAGACAAGTTTGAAAG-1	4357	2537	8.6_pcw	female	617	0.091806289	4.360798715	1	1	EndoCd
8.6 pcw_ATTGTTCGTTATGGTC-1	4358	2398	8.6_pcw	female	5499	0.16062414	4.359798073	1	1	EndoCd
8.6 pcw_ATCCACCCAGTAGTGG-1	3609	2223	8.6_pcw	female	4473	0.027708507	4.350235522	1	1	EndoCd
8.6 pcw_TCGTCCAAGGTACTGG-1	4000	2328	8.6_pcw	female	19174	0.075	4.35	1	1	EndoCd
8.6 pcw_AGCTACATCAAGGCTT-1	4690	2660	8.6_pcw	female	3115	0.063965885	4.349680171	1	1	EndoCd
8.6 pcw_GCACATATCAAACGAA-1	3771	2338	8.6_pcw	female	12640	0.10607266	4.348979051	1	1	EndoCd
8.6 pcw_TTCCAATTCCATTGGA-1	4070	2414	8.6_pcw	female	21746	0.147420147	4.348894349	1	1	EndoCd
9.0 pcw_TGTTCATCACAAGGTG-1	2116	1501	9.0_pcw	male2	8095	0.047258979	4.347826087	1	1	EndoCd
8.6 pcw_AACAGGGCACAAATAG-1	3221	2026	8.6_pcw	female	348	0.186277554	4.34647625	1	1	EndoCd
8.6 pcw_TACCGAATCTCACCCA-1	4395	2406	8.6_pcw	female	16871	0.1592719	4.345847554	1	1	EndoCd
8.6 pcw_GGGTGTCGTCTCCCTA-1	2371	1584	8.6_pcw	female	14338	0.295234078	4.344158583	1	1	EndoCd
8.6 pcw_TTGTTCAGTAGCACAG-1	5088	2711	8.6_pcw	female	22523	0.09827044	4.343553459	1	1	EndoCd
8.6 pcw_GTGCAGCAGGCGTCCT-1	3408	2163	8.6_pcw	female	15706	0.205399061	4.342723005	1	1	EndoCd
8.6 pcw_ACATCGACATGTCTAG-1	2948	1897	8.6_pcw	female	1412	0.13568521	4.34192673	1	1	EndoCd
8.6 pcw_GGTGAAGTCGGCAGTC-1	3387	2051	8.6_pcw	female	14551	0.088573959	4.340124004	1	1	EndoCd
8.6 pcw_AGGAATATCCGTGTCT-1	3733	2168	8.6_pcw	female	3222	0.053576212	4.339673185	1	1	EndoCd
8.6 pcw_GCTACCTTCGATTCCC-1	3297	2007	8.6_pcw	female	13342	0.151653018	4.337276312	1	1	EndoCd
8.6 pcw_AGAAATGAGTCATAGA-1	4842	2642	8.6_pcw	female	2436	0.041305246	4.337050805	1	1	EndoCd
8.6 pcw_CCTCACATCAGCATTG-1	4312	2427	8.6_pcw	female	8232	0.115955473	4.336734694	1	1	EndoCd
8.6 pcw_TCTCAGCAGTACCATC-1	3828	2224	8.6_pcw	female	19401	0.078369906	4.33646813	1	1	EndoCd
8.6 pcw_AACCATGTCGCAACAT-1	3990	2274	8.6_pcw	female	432	0.050125313	4.335839599	1	1	EndoCd
8.6 pcw_TATCTGTGTCCACTTC-1	5397	2836	8.6_pcw	female	17518	0.148230498	4.335742079	1	1	EndoCd
8.6 pcw_ACAGCCGAGTGGCGAT-1	3921	2360	8.6_pcw	female	1326	0.12751849	4.335628666	1	1	EndoCd
8.6 pcw_GTGCTTCCATCTCATT-1	3253	1926	8.6_pcw	female	15787	0.061481709	4.334460498	1	1	EndoCd
8.6 pcw_ACATCCCGTACACGTT-1	5239	2918	8.6_pcw	female	1387	0.076350449	4.332887956	1	1	EndoCd
8.6 pcw_TAAGTCGGTCGAGATG-1	3393	2017	8.6_pcw	female	16660	0.08841733	4.33244916	1	1	EndoCd
8.6 pcw_TATGTTCTCCGAGCTG-1	6302	3143	8.6_pcw	female	17571	0.079339892	4.331958109	1	1	EndoCd
8.6 pcw_ATTACCTGTTCTGACA-1	4181	2466	8.6_pcw	female	5179	0.095670892	4.329107869	1	1	EndoCd
8.6 pcw_CAACGATAGACTCATC-1	3282	1976	8.6_pcw	female	5703	0.091407678	4.326630104	1	1	EndoCd
8.6 pcw_CTGTAGATCCCTTCCC-1	3652	2234	8.6_pcw	female	10652	0.109529025	4.326396495	1	1	EndoCd
8.6 pcw_CGATGCGAGCGACATG-1	2890	1856	8.6_pcw	female	8724	0.103806228	4.325259516	1	1	EndoCd
8.6 pcw_TCCGGGACAAAGGATT-1	4002	2412	8.6_pcw	female	18632	0.074962519	4.322838581	1	1	EndoCd
8.6 pcw_GAGACTTAGAGCATCG-1	3424	2159	8.6_pcw	female	11738	0.029205607	4.322429907	1	1	EndoCd
8.6 pcw_CTCCTTTGTTGATGTC-1	3725	2292	8.6_pcw	female	10196	0.053691275	4.322147651	1	1	EndoCd
8.6 pcw_CATGCCTAGTGGTGAC-1	3611	2125	8.6_pcw	female	7047	0.05538632	4.320132927	1	1	EndoCd
8.6 pcw_GCGGATCAGCGAGTAC-1	2801	1890	8.6_pcw	female	13237	0.142806141	4.319885755	1	1	EndoCd
8.6 pcw_CTCATTACATTGCTTT-1	4938	2701	8.6_pcw	female	9984	0.121506683	4.313487242	1	1	EndoCd
9.0 pcw_TACAACGTCGTGTGGC-1	858	701	9.0_pcw	male2	6446	0	4.312354312	1	1	EndoCd
8.6 pcw_ACAGCCGTCACTGTCC-1	3317	1989	8.6_pcw	female	1340	0.211034067	4.31112451	1	1	EndoCd
8.6 pcw_TAGGGTTAGGTGCTGA-1	4038	2282	8.6_pcw	female	17275	0.222882615	4.309063893	1	1	EndoCd
8.6 pcw_CGCATGGAGTTGCGAG-1	3644	2167	8.6_pcw	female	8836	0.109769484	4.30845225	1	1	EndoCd
8.6 pcw_TGTACAGCAAGCGCTC-1	2995	1810	8.6_pcw	female	20929	0.367278798	4.307178631	1	1	EndoCd
8.6 pcw_GGCACGTGTCGACTGC-1	3506	2098	8.6_pcw	female	13821	0.142612664	4.306902453	1	1	EndoCd
8.6 pcw_CAATGACAGTCGAGGT-1	4787	2713	8.6_pcw	female	5920	0.083559641	4.303321496	1	1	EndoCd
8.6 pcw_TGTAGACCAAAGACTA-1	5159	2856	8.6_pcw	female	20949	0.155068812	4.303159527	1	1	EndoCd
8.6 pcw_GTGATGTAGTCAAGCG-1	3579	2196	8.6_pcw	female	15657	0.111763062	4.302877899	1	1	EndoCd
8.6 pcw_AGGACTTAGCGATTCT-1	7511	3550	8.6_pcw	female	3252	0.026627613	4.300359473	1	1	EndoCd
8.6 pcw_GACCAATAGGGCAACT-1	3256	1923	8.6_pcw	female	11403	0.030712531	4.2997543	1	1	EndoCd
8.6 pcw_CTAGGTAGTCAGGTAG-1	2934	1878	8.6_pcw	female	9675	0.204498978	4.294478528	1	1	EndoCd
8.6 pcw_CTCACTGTCGTACCTC-1	3959	2374	8.6_pcw	female	9842	0.101035615	4.29401364	1	1	EndoCd
8.6 pcw_CATTTCAGTTGACTAC-1	6640	3252	8.6_pcw	female	7316	0.120481928	4.292168675	1	1	EndoCd
8.6 pcw_AGGGCCTAGACATCCT-1	4683	2569	8.6_pcw	female	3445	0.085415332	4.292120436	1	1	EndoCd
8.6 pcw_TACATTCCATAGAAAC-1	3775	2218	8.6_pcw	female	16784	0.158940397	4.291390728	1	1	EndoCd
8.6 pcw_CTATCTATCTTCCTAA-1	3335	2043	8.6_pcw	female	9754	0.059970015	4.287856072	1	1	EndoCd
8.6 pcw_GTGCTTCAGGTTCTTG-1	3173	1943	8.6_pcw	female	15780	0.220611409	4.286164513	1	1	EndoCd
8.6 pcw_GCTTCACTCAATGTCG-1	2987	1889	8.6_pcw	female	13463	0.133913626	4.285236023	1	1	EndoCd
8.6 pcw_TTTGGTTGTCTAATCG-1	3244	2169	8.6_pcw	female	22916	0.061652281	4.284833539	1	1	EndoCd
8.6 pcw_CAATACGCACGGATCC-1	4601	2530	8.6_pcw	female	5867	0.021734406	4.281677896	1	1	EndoCd
8.6 pcw_TACGCTCCAACACGAG-1	3224	2007	8.6_pcw	female	16961	0.124069479	4.280397022	1	1	EndoCd
8.6 pcw_GCTTGGGGTTACCGTA-1	3832	2165	8.6_pcw	female	13485	0.026096033	4.279749478	1	1	EndoCd
8.6 pcw_AGTAGCTAGTTGGCTT-1	4628	2503	8.6_pcw	female	3823	0.043215212	4.278305964	1	1	EndoCd
8.6 pcw_GTAACACAGTTTCTTC-1	4091	2333	8.6_pcw	female	14701	0.073331704	4.277682718	1	1	EndoCd
8.6 pcw_ACTTAGGAGCGTTGTT-1	3156	1964	8.6_pcw	female	2281	0.031685678	4.27756654	1	1	EndoCd
8.6 pcw_CTGTGAATCTGAATGC-1	3975	2340	8.6_pcw	female	10714	0.150943396	4.27672956	1	1	EndoCd
8.6 pcw_TAGGTTGAGTATGATG-1	2948	1830	8.6_pcw	female	17318	0.067842605	4.274084125	1	1	EndoCd
8.6 pcw_GTGCACGGTCATAAAG-1	4121	2506	8.6_pcw	female	15689	0.024265955	4.270808056	1	1	EndoCd
8.6 pcw_TTGAGTGTCTAGTACG-1	2882	1917	8.6_pcw	female	22208	0.069396253	4.267869535	1	1	EndoCd
8.6 pcw_CATGCAAGTTACAGCT-1	5090	2639	8.6_pcw	female	7035	0.157170923	4.263261297	1	1	EndoCd
8.6 pcw_ACTTATCGTGACTGAG-1	3966	2377	8.6_pcw	female	2322	0.075642965	4.261220373	1	1	EndoCd
8.6 pcw_ATTGGGTTCGCGTCGA-1	3403	2107	8.6_pcw	female	5481	0.088157508	4.260946224	1	1	EndoCd
8.6 pcw_TCCTGCAGTCTTGGTA-1	4178	2326	8.6_pcw	female	18779	0.143609382	4.26041168	1	1	EndoCd
8.6 pcw_CACTTCGTCACTGGTA-1	3944	2224	8.6_pcw	female	6332	0.101419878	4.259634888	1	1	EndoCd
8.6 pcw_GTACAACGTCAAAGTA-1	3804	2312	8.6_pcw	female	14827	0.131440589	4.258675079	1	1	EndoCd
8.6 pcw_TTCGCTGGTACAGGTG-1	3805	2217	8.6_pcw	female	21937	0.157687254	4.257555848	1	1	EndoCd
8.6 pcw_CAAAGAAGTTCAGTAC-1	6227	3170	8.6_pcw	female	5590	0.112413682	4.255660832	1	1	EndoCd
8.6 pcw_TTCATTGGTAGGCTGA-1	3008	1945	8.6_pcw	female	21724	0	4.255319149	1	1	EndoCd
8.6 pcw_AGGGTCCCAGCTAACT-1	4254	2482	8.6_pcw	female	3518	0.047014575	4.254818994	1	1	EndoCd
8.6 pcw_GAAATGACATCGATGT-1	4066	2287	8.6_pcw	female	11042	0.098376783	4.254795868	1	1	EndoCd
8.6 pcw_ATGCGATGTTGCTCGG-1	3057	1936	8.6_pcw	female	4963	0.163559045	4.252535165	1	1	EndoCd
10.7 pcw_AACAAGATCAGTAGGG-1	10663	4221	10.7_pcw	male3	229	0.253212042	4.248335365	1	1	EndoCd
8.6 pcw_CATCCCATCGGTGTTA-1	3437	2002	8.6_pcw	female	6891	0.116380564	4.247890602	1	1	EndoCd
8.6 pcw_TTGGGATAGAGGCGTT-1	3037	2004	8.6_pcw	female	22358	0.164636154	4.247612776	1	1	EndoCd
8.6 pcw_TGATGCATCTCCACTG-1	4525	2531	8.6_pcw	female	20026	0.066298343	4.243093923	1	1	EndoCd
8.6 pcw_TTCTAGTAGGACACTG-1	3818	2226	8.6_pcw	female	21997	0.07857517	4.243059193	1	1	EndoCd
8.6 pcw_TTGCATTGTCCAACGC-1	3017	1818	8.6_pcw	female	22242	0.066291018	4.242625124	1	1	EndoCd
8.6 pcw_TCCATCGAGAGTCAAT-1	4361	2505	8.6_pcw	female	18479	0.022930521	4.242146297	1	1	EndoCd
8.6 pcw_GGCTTTCTCATGACAC-1	4740	2679	8.6_pcw	female	13927	0.084388186	4.240506329	1	1	EndoCd
8.6 pcw_TCATTACTCTCTCCGA-1	3588	2116	8.6_pcw	female	18341	0.11148272	4.236343367	1	1	EndoCd
8.6 pcw_TGGAGGATCTCGACCT-1	4088	2420	8.6_pcw	female	20579	0.171232877	4.231898239	1	1	EndoCd
8.6 pcw_TCATCCGAGAGTCAAT-1	4374	2510	8.6_pcw	female	18222	0.091449474	4.22953818	1	1	EndoCd
8.6 pcw_TGCTCCATCGTCGACG-1	3358	2129	8.6_pcw	female	20401	0.148898154	4.228707564	1	1	EndoCd
8.6 pcw_ACGTACAGTCTGTCCT-1	4754	2684	8.6_pcw	female	1961	0	4.228018511	1	1	EndoCd
8.6 pcw_GTCATTTCACTCATAG-1	10716	4522	8.6_pcw	female	15238	0.01866368	4.227323628	1	1	EndoCd
8.6 pcw_AGGTCTAAGGGCAACT-1	3574	2208	8.6_pcw	female	3642	0.139899273	4.22495803	1	1	EndoCd
8.6 pcw_GAGAGGTCAGCAAGAC-1	3267	1996	8.6_pcw	female	11771	0.153045608	4.22405877	1	1	EndoCd
8.6 pcw_CACCGTTAGAGGATCC-1	5114	2829	8.6_pcw	female	6093	0.097770825	4.223699648	1	1	EndoCd
8.6 pcw_GTATTTCGTTGCTCCT-1	3481	2081	8.6_pcw	female	15069	0.086182132	4.222924447	1	1	EndoCd
8.6 pcw_TCCATCGAGTGGTGGT-1	2724	1673	8.6_pcw	female	18485	0.110132159	4.221732746	1	1	EndoCd
8.6 pcw_CACAACATCGGACTGC-1	3437	2051	8.6_pcw	female	5984	0.203665988	4.218795461	1	1	EndoCd
8.6 pcw_TGCTGAAGTGTCCATA-1	3793	2353	8.6_pcw	female	20438	0	4.218296863	1	1	EndoCd
8.6 pcw_GCCGATGCACCGCTAG-1	3130	1970	8.6_pcw	female	13091	0.063897764	4.217252396	1	1	EndoCd
8.6 pcw_TTGCCTGTCTAGTTCT-1	3890	2225	8.6_pcw	female	22272	0.128534704	4.215938303	1	1	EndoCd
8.6 pcw_CTGAATGCATCCCGTT-1	4413	2496	8.6_pcw	female	10316	0.022660322	4.21481985	1	1	EndoCd
8.6 pcw_ATGCCTCTCAGACCGC-1	4603	2480	8.6_pcw	female	4949	0.065174886	4.214642624	1	1	EndoCd
8.6 pcw_AGAAGCGCAACTCGTA-1	3326	2090	8.6_pcw	female	2507	0.150330728	4.209260373	1	1	EndoCd
8.6 pcw_CCCAACTTCAAGCCGC-1	4538	2509	8.6_pcw	female	7617	0.066108418	4.2089026	1	1	EndoCd
8.6 pcw_GCTTGGGGTATGAAGT-1	2948	1941	8.6_pcw	female	13481	0.101763908	4.20624152	1	1	EndoCd
8.6 pcw_AGAGCAGAGTCCTACA-1	4544	2597	8.6_pcw	female	2749	0.110035211	4.20334507	1	1	EndoCd
8.6 pcw_CAGGTATCAGCTGAAG-1	3712	2223	8.6_pcw	female	6606	0.05387931	4.202586207	1	1	EndoCd
8.6 pcw_CCCATTGGTTTCTATC-1	3144	1954	8.6_pcw	female	7647	0.031806616	4.198473282	1	1	EndoCd
8.6 pcw_GTGAGTTGTTGGTACT-1	2764	1762	8.6_pcw	female	15641	0.10853835	4.196816208	1	1	EndoCd
8.6 pcw_TCTAACTCAGGCCTGT-1	6345	3150	8.6_pcw	female	19253	0.094562648	4.192277384	1	1	EndoCd
10.7 pcw_GTCACGGTCGCTAGCG-1	1837	1408	10.7_pcw	male3	11937	0.38105607	4.191616766	1	1	EndoCd
8.6 pcw_CGATGCGCACGCCACA-1	3938	2275	8.6_pcw	female	8728	0.050787202	4.189944134	1	1	EndoCd
8.6 pcw_CATCGCTAGCACAAAT-1	4726	2652	8.6_pcw	female	6926	0.021159543	4.189589505	1	1	EndoCd
8.6 pcw_TTTACGTAGTGTAGAT-1	2937	1902	8.6_pcw	female	22621	0.136193395	4.187946885	1	1	EndoCd
8.6 pcw_GAGAGGTTCAACCTTT-1	4136	2422	8.6_pcw	female	11782	0	4.1827853	1	1	EndoCd
9.0 pcw_GCACTAAGTGGCGTAA-1	1220	926	9.0_pcw	male2	4873	0.737704918	4.180327869	1	1	EndoCd
8.6 pcw_ACTTCCGGTGGACTAG-1	3469	2110	8.6_pcw	female	2346	0.144133756	4.179878928	1	1	EndoCd
8.6 pcw_GCTACCTCATCACGGC-1	3565	2042	8.6_pcw	female	13334	0.028050491	4.179523142	1	1	EndoCd
8.6 pcw_CCTAAGAGTCTTTATC-1	4403	2280	8.6_pcw	female	8144	0.227117874	4.178968885	1	1	EndoCd
8.6 pcw_GTATTTCTCGGATACT-1	4117	2377	8.6_pcw	female	15073	0.097158125	4.177799368	1	1	EndoCd
8.6 pcw_TTTACTGTCCGTGGTG-1	3688	2216	8.6_pcw	female	22662	0.081344902	4.175704989	1	1	EndoCd
8.6 pcw_GACATCATCAGTGTGT-1	4383	2470	8.6_pcw	female	11395	0.136892539	4.17522245	1	1	EndoCd
8.6 pcw_AGGTAGGAGCGTGCTC-1	5080	2712	8.6_pcw	female	3590	0	4.173228346	1	1	EndoCd
8.6 pcw_TCATTACCACGGCCAT-1	4344	2477	8.6_pcw	female	18328	0.115101289	4.166666667	1	1	EndoCd
8.6 pcw_AGCGTCGGTGGGACAT-1	1105	862	8.6_pcw	female	3098	0	4.162895928	1	1	EndoCd
8.6 pcw_CTGGTCTCAGCCATTA-1	3267	1935	8.6_pcw	female	10590	0.030609122	4.162840526	1	1	EndoCd
8.6 pcw_GGTCTGGTCCGTAATG-1	3581	2160	8.6_pcw	female	14522	0.083775482	4.160848925	1	1	EndoCd
8.6 pcw_GATCCCTGTTAGGCCC-1	3534	2140	8.6_pcw	female	12296	0.084889643	4.15959253	1	1	EndoCd
8.6 pcw_GTGTGATTCCACTGGG-1	5818	3191	8.6_pcw	female	15979	0.085940186	4.159504985	1	1	EndoCd
8.6 pcw_TCATGTTCAAGGTCGA-1	2958	1908	8.6_pcw	female	18298	0.101419878	4.15821501	1	1	EndoCd
8.6 pcw_ACAGGGAAGCTAGAGC-1	4596	2717	8.6_pcw	female	1351	0.087032202	4.155787641	1	1	EndoCd
8.6 pcw_ACCACAAGTGTTCATG-1	3706	2200	8.6_pcw	female	1545	0.02698327	4.155423637	1	1	EndoCd
8.6 pcw_GTAGGAGTCATCCTAT-1	5271	2992	8.6_pcw	female	14969	0.075886928	4.154809334	1	1	EndoCd
8.6 pcw_AACCAACTCAGTCCGG-1	4068	2281	8.6_pcw	female	390	0.024582104	4.154375615	1	1	EndoCd
8.6 pcw_GAGCCTGCAGAGGACT-1	3322	1964	8.6_pcw	female	11834	0.120409392	4.154124022	1	1	EndoCd
8.6 pcw_GTTTGGAAGTCGCCCA-1	2962	1970	8.6_pcw	female	16466	0.067521945	4.152599595	1	1	EndoCd
8.6 pcw_GTCATTTGTCGGTACC-1	4360	2625	8.6_pcw	female	15243	0.137614679	4.151376147	1	1	EndoCd
8.6 pcw_ACCCAAACACCCTTGT-1	3469	2048	8.6_pcw	female	1583	0.028826751	4.151052176	1	1	EndoCd
8.6 pcw_CGGGCATCAGGTTACT-1	3349	2031	8.6_pcw	female	9084	0.119438638	4.150492684	1	1	EndoCd
8.6 pcw_TTACTGTGTCGGTAAG-1	4242	2491	8.6_pcw	female	21508	0.047147572	4.148986327	1	1	EndoCd
8.6 pcw_AGATCCATCCTAGCGG-1	4001	2359	8.6_pcw	female	2832	0.174956261	4.148962759	1	1	EndoCd
8.6 pcw_AAGAACACATGGGCAA-1	3015	1950	8.6_pcw	female	591	0.099502488	4.145936982	1	1	EndoCd
8.6 pcw_ATGGTTGCAAGACCTT-1	3378	2116	8.6_pcw	female	5089	0.236826525	4.14446418	1	1	EndoCd
8.6 pcw_TTCACGCTCCAGCTCT-1	5696	2741	8.6_pcw	female	21672	0.105337079	4.143258427	1	1	EndoCd
8.6 pcw_GACTGATCAACTTGCA-1	4900	2686	8.6_pcw	female	11652	0.06122449	4.142857143	1	1	EndoCd
8.6 pcw_CATCGCTAGTCATACC-1	3766	2212	8.6_pcw	female	6931	0.079660117	4.142326075	1	1	EndoCd
8.6 pcw_AGAAATGCAGGTTCCG-1	5197	2844	8.6_pcw	female	2443	0.096209352	4.137002117	1	1	EndoCd
8.6 pcw_TGAGCATGTGAGGAAA-1	4184	2428	8.6_pcw	female	19842	0.119502868	4.134799235	1	1	EndoCd
8.6 pcw_AGTAACCAGAGGATCC-1	5442	2859	8.6_pcw	female	3738	0.12862918	4.134509372	1	1	EndoCd
8.6 pcw_TCGAAGTAGAGTTGCG-1	3194	1946	8.6_pcw	female	18867	0.219160927	4.132748904	1	1	EndoCd
8.6 pcw_AACCAACCATACAGAA-1	5619	3005	8.6_pcw	female	379	0.088983805	4.12884855	1	1	EndoCd
8.6 pcw_AGTCACATCCCGTAAA-1	3707	2180	8.6_pcw	female	3906	0	4.127326679	1	1	EndoCd
8.6 pcw_TATCGCCCAGACAATA-1	4628	2601	8.6_pcw	female	17487	0.021607606	4.127052723	1	1	EndoCd
8.6 pcw_TCTCTGGTCGAACACT-1	3466	2187	8.6_pcw	female	19464	0.115406809	4.125793422	1	1	EndoCd
8.6 pcw_CTGCCTATCGGATACT-1	3685	2223	8.6_pcw	female	10483	0.027137042	4.124830393	1	1	EndoCd
10.7 pcw_CTCCAACGTGGTAATA-1	3346	2064	10.7_pcw	male3	7910	0	4.124327555	1	1	EndoCd
8.6 pcw_CGTTCTGGTGTAGCAG-1	4877	2650	8.6_pcw	female	9402	0.020504408	4.121386098	1	1	EndoCd
8.6 pcw_TGACTCCTCGTGGACC-1	3300	2090	8.6_pcw	female	19787	0.090909091	4.121212121	1	1	EndoCd
8.6 pcw_CGTGATAGTCGAGCAA-1	4442	2530	8.6_pcw	female	9304	0.090049527	4.119765871	1	1	EndoCd
8.6 pcw_AGGTTGTTCGGATAAA-1	3374	2064	8.6_pcw	female	3730	0.118553646	4.119739182	1	1	EndoCd
8.6 pcw_AGTGTTGCAGACTCTA-1	3181	2016	8.6_pcw	female	4038	0.094309965	4.118201823	1	1	EndoCd
8.6 pcw_GGTGGCTTCTTCGGTC-1	2575	1636	8.6_pcw	female	14588	0	4.116504854	1	1	EndoCd
8.6 pcw_CCGAACGAGGAGGTTC-1	9353	3927	8.6_pcw	female	7834	0.09622581	4.116326312	1	1	EndoCd
8.6 pcw_GTGTTCCTCCAATCCC-1	2891	1868	8.6_pcw	female	16056	0.138360429	4.11622276	1	1	EndoCd
8.6 pcw_AACACACCAAGCAATA-1	5175	2767	8.6_pcw	female	318	0.077294686	4.115942029	1	1	EndoCd
8.6 pcw_TCCACGTTCTCTGACC-1	3965	2301	8.6_pcw	female	18445	0.126103405	4.110970996	1	1	EndoCd
8.6 pcw_CATGGTAGTATCTCTT-1	5401	2786	8.6_pcw	female	7137	0.055545269	4.110349935	1	1	EndoCd
8.6 pcw_GATGAGGTCTTCGTAT-1	3990	2315	8.6_pcw	female	12376	0.100250627	4.110275689	1	1	EndoCd
8.6 pcw_GGTAACTTCGACACTA-1	3894	2288	8.6_pcw	female	14423	0.102722137	4.108885465	1	1	EndoCd
8.6 pcw_TCATTTGAGATAGTGT-1	3310	2129	8.6_pcw	female	18383	0.060422961	4.108761329	1	1	EndoCd
8.6 pcw_CGTAAGTCAGGATTCT-1	3237	1990	8.6_pcw	female	9180	0.216249614	4.108742663	1	1	EndoCd
8.6 pcw_GGCACGTTCGCGAAGA-1	10856	4420	8.6_pcw	female	13827	0.101326455	4.108327192	1	1	EndoCd
9.0 pcw_GTAGTACTCCCTAGGG-1	2069	1537	9.0_pcw	male2	5798	0.193330111	4.108264862	1	1	EndoCd
8.6 pcw_TATTTCGTCCTAACAG-1	5797	3020	8.6_pcw	female	17675	0.172503019	4.105571848	1	1	EndoCd
8.6 pcw_GATCAGTCATTGGCAT-1	5432	2857	8.6_pcw	female	12242	0.092047128	4.105301915	1	1	EndoCd
8.6 pcw_AGTCAACAGGTCACTT-1	3776	2379	8.6_pcw	female	3865	0.079449153	4.104872881	1	1	EndoCd
8.6 pcw_AGACCATTCTTGATTC-1	3680	2191	8.6_pcw	female	2653	0.054347826	4.10326087	1	1	EndoCd
8.6 pcw_GCAGCCACACCCTGTT-1	3778	2218	8.6_pcw	female	12725	0.052938062	4.102699841	1	1	EndoCd
8.6 pcw_GAGGGATCATACAGAA-1	3097	1914	8.6_pcw	female	11920	0.129157249	4.100742654	1	1	EndoCd
8.6 pcw_TACTTGTCAGAAGTTA-1	3343	2055	8.6_pcw	female	17133	0.029913252	4.098115465	1	1	EndoCd
8.6 pcw_TCCGATCCACAGGATG-1	3808	2199	8.6_pcw	female	18610	0.131302521	4.096638655	1	1	EndoCd
8.6 pcw_TGTCCTGCAATAGGGC-1	3565	2195	8.6_pcw	female	21037	0.084151473	4.095371669	1	1	EndoCd
8.6 pcw_ATTCCATGTATGGGAC-1	5350	2882	8.6_pcw	female	5329	0.074766355	4.093457944	1	1	EndoCd
8.6 pcw_GTTCCGTAGGTACCTT-1	3640	2212	8.6_pcw	female	16224	0.137362637	4.093406593	1	1	EndoCd
8.6 pcw_GCATTAGGTGAAGCGT-1	5257	3096	8.6_pcw	female	12880	0.209244816	4.089785049	1	1	EndoCd
8.6 pcw_CGCCATTGTATAGCTC-1	5043	2693	8.6_pcw	female	8884	0.079317866	4.084870117	1	1	EndoCd
8.6 pcw_CACCAAAAGACCAACG-1	4627	2593	8.6_pcw	female	6072	0.064836827	4.084720121	1	1	EndoCd
8.6 pcw_GCAGCTGGTGATACTC-1	4139	2351	8.6_pcw	female	12754	0.04832085	4.083111863	1	1	EndoCd
8.6 pcw_AGACAAATCCGATCTC-1	4802	2592	8.6_pcw	female	2587	0.166597251	4.081632653	1	1	EndoCd
9.0 pcw_CTGTGGGAGAAGGCTC-1	686	585	9.0_pcw	male2	4106	0	4.081632653	1	1	EndoCd
8.6 pcw_GACCCTTCAAGTGCAG-1	4240	2321	8.6_pcw	female	11454	0.141509434	4.080188679	1	1	EndoCd
8.6 pcw_GCAACATAGAGAACCC-1	2868	1801	8.6_pcw	female	12568	0.174337517	4.079497908	1	1	EndoCd
8.6 pcw_CATAAGCTCCAATCCC-1	6129	2933	8.6_pcw	female	6711	0.048947626	4.078968837	1	1	EndoCd
8.6 pcw_GTCTCACTCGAGTGAG-1	4857	2714	8.6_pcw	female	15464	0.102944204	4.076590488	1	1	EndoCd
8.6 pcw_CGAGAAGAGCATAGGC-1	2728	1799	8.6_pcw	female	8581	0.036656891	4.068914956	1	1	EndoCd
8.6 pcw_AGAACAATCGCGTAGC-1	3564	2192	8.6_pcw	female	2474	0.112233446	4.068462402	1	1	EndoCd
8.6 pcw_CGTGAATTCATCACTT-1	1082	843	8.6_pcw	female	9287	0.092421442	4.066543438	1	1	EndoCd
8.6 pcw_GATAGAACAACTAGAA-1	4525	2588	8.6_pcw	female	12147	0.066298343	4.066298343	1	1	EndoCd
8.6 pcw_GTGGCGTCAGGTCAGA-1	3451	2156	8.6_pcw	female	15847	0.14488554	4.056795132	1	1	EndoCd
8.6 pcw_TACCTGCCAAACACCT-1	3452	2071	8.6_pcw	female	16938	0.086906141	4.05561993	1	1	EndoCd
8.6 pcw_AACTTCTGTCGTACTA-1	4957	2864	8.6_pcw	female	568	0.181561428	4.054871898	1	1	EndoCd
8.6 pcw_ACCCTCAAGACAACTA-1	4711	2556	8.6_pcw	female	1600	0.127361494	4.054340904	1	1	EndoCd
8.6 pcw_CAATGACCAAAGCACG-1	4391	2535	8.6_pcw	female	5922	0.159416989	4.053746299	1	1	EndoCd
8.6 pcw_AGTTCGAGTATGTGTC-1	4564	2560	8.6_pcw	female	4124	0.131463628	4.053461876	1	1	EndoCd
8.6 pcw_CAAGGGAAGATCACCT-1	2864	1771	8.6_pcw	female	5834	0.174581006	4.05027933	1	1	EndoCd
8.6 pcw_CGTAAGTTCTCATAGG-1	4346	2412	8.6_pcw	female	9186	0.092038656	4.049700874	1	1	EndoCd
8.6 pcw_ATCAGGTGTCGGAACA-1	3754	2388	8.6_pcw	female	4429	0.079914758	4.049014385	1	1	EndoCd
8.6 pcw_ATAGAGATCGCAGAGA-1	4644	2607	8.6_pcw	female	4263	0.150732127	4.048234281	1	1	EndoCd
8.6 pcw_GACTATGCATACAGGG-1	3903	2240	8.6_pcw	female	11580	0.179349219	4.048168076	1	1	EndoCd
8.6 pcw_AGTACTGGTTTCGCTC-1	3706	2143	8.6_pcw	female	3807	0.161899622	4.047490556	1	1	EndoCd
8.6 pcw_TACATTCAGTGTAGTA-1	6152	3170	8.6_pcw	female	16777	0.065019506	4.047464239	1	1	EndoCd
8.6 pcw_AGCGTATTCGCCATAA-1	5485	2969	8.6_pcw	female	3083	0.109389243	4.047402005	1	1	EndoCd
8.6 pcw_TCTAACTCAGAGTTGG-1	5191	3026	8.6_pcw	female	19249	0.423810441	4.045463302	1	1	EndoCd
8.6 pcw_AAAGGATGTAGCACGA-1	3412	2047	8.6_pcw	female	111	0.087924971	4.044548652	1	1	EndoCd
8.6 pcw_TCTGGCTAGTTGAATG-1	3933	2221	8.6_pcw	female	19497	0.127129418	4.042715484	1	1	EndoCd
8.6 pcw_CCGGACAGTTAAAGTG-1	2796	1792	8.6_pcw	female	7937	0.143061516	4.04148784	1	1	EndoCd
8.6 pcw_CCCTCTCTCTGGCTGG-1	2995	1888	8.6_pcw	female	7764	0.133555927	4.040066778	1	1	EndoCd
8.6 pcw_ACATCGAGTAAGTTAG-1	6439	3218	8.6_pcw	female	1414	0.062121447	4.037894083	1	1	EndoCd
8.6 pcw_CCGAACGTCCAATCCC-1	6320	3237	8.6_pcw	female	7849	0.03164557	4.034810127	1	1	EndoCd
8.6 pcw_TGACCCTGTTGGGAAC-1	3422	2057	8.6_pcw	female	19739	0.08766803	4.032729398	1	1	EndoCd
8.6 pcw_GTGCTGGGTTCGGCTG-1	3695	2177	8.6_pcw	female	15771	0.081190798	4.032476319	1	1	EndoCd
8.6 pcw_GTCAAACAGAGGCGGA-1	4020	2375	8.6_pcw	female	15078	0.174129353	4.029850746	1	1	EndoCd
8.6 pcw_TTACCGCAGACTGGGT-1	3401	2125	8.6_pcw	female	21417	0.08820935	4.028226992	1	1	EndoCd
8.6 pcw_CAGTGCGTCCAAACCA-1	3675	2194	8.6_pcw	female	6645	0.081632653	4.027210884	1	1	EndoCd
8.6 pcw_GCTTCACGTCTGTAAC-1	5612	2861	8.6_pcw	female	13459	0.071275837	4.027084818	1	1	EndoCd
8.6 pcw_ACCAAACGTGGTATGG-1	4446	2624	8.6_pcw	female	1488	0.112460639	4.026090868	1	1	EndoCd
8.6 pcw_GTTGTCCGTCGAATTC-1	5043	2651	8.6_pcw	female	16395	0.039658933	4.025381717	1	1	EndoCd
8.6 pcw_GAATCACAGTCACTCA-1	4796	2569	8.6_pcw	female	11287	0.041701418	4.024186822	1	1	EndoCd
8.6 pcw_ACCGTTCGTGTTTACG-1	4083	2437	8.6_pcw	female	1664	0.122458976	4.016654421	1	1	EndoCd
8.6 pcw_ATCACTTAGCTAGAGC-1	3611	2054	8.6_pcw	female	4387	0.05538632	4.015508169	1	1	EndoCd
8.6 pcw_GGGACTCTCAGCTGTA-1	3589	2039	8.6_pcw	female	14017	0.055725829	4.012259682	1	1	EndoCd
8.6 pcw_AGTACCAGTAGCCCTG-1	4513	2528	8.6_pcw	female	3780	0.088632838	4.010635941	1	1	EndoCd
8.6 pcw_ATGTCTTTCGAGATGG-1	3766	2302	8.6_pcw	female	5164	0.132766861	4.009559214	1	1	EndoCd
8.6 pcw_GGAATCTAGAAAGTCT-1	4169	2450	8.6_pcw	female	13555	0.071959703	4.005756776	1	1	EndoCd
8.6 pcw_GTCTTTAGTCCGCAGT-1	2649	1654	8.6_pcw	female	15508	0.075500189	4.001510004	1	1	EndoCd
8.6 pcw_CTCAGGGGTAGCTGCC-1	5124	2743	8.6_pcw	female	9885	0.097580016	4.00078064	1	1	EndoCd
8.6 pcw_GTGTCCTTCTTCTGTA-1	3378	1997	8.6_pcw	female	15956	0	3.996447602	1	1	EndoCd
8.6 pcw_CGCATGGAGCTAAGTA-1	3353	2056	8.6_pcw	female	8828	0.029824038	3.996421115	1	1	EndoCd
8.6 pcw_GATGAGGTCTTGTGCC-1	4886	2675	8.6_pcw	female	12377	0.061399918	3.990994679	1	1	EndoCd
8.6 pcw_TCTTCCTGTAATACCC-1	4836	2538	8.6_pcw	female	19577	0.206782465	3.990901572	1	1	EndoCd
8.6 pcw_TTCCTAATCCTGTAAG-1	3834	2224	8.6_pcw	female	21848	0.156494523	3.990610329	1	1	EndoCd
8.6 pcw_ATGTCTTGTAGCTTGT-1	2932	1885	8.6_pcw	female	5153	0.034106412	3.990450205	1	1	EndoCd
8.6 pcw_CTCTCGATCTCTCCGA-1	3913	2169	8.6_pcw	female	10278	0.076667519	3.986710963	1	1	EndoCd
8.6 pcw_TACCTCGAGGTTCTTG-1	3412	2063	8.6_pcw	female	16908	0.058616647	3.985932005	1	1	EndoCd
8.6 pcw_GATTTCTGTGTTTACG-1	5025	2794	8.6_pcw	female	12559	0.039800995	3.980099502	1	1	EndoCd
8.6 pcw_GAGTTTGCAGCATGCC-1	4852	2705	8.6_pcw	female	12124	0.103050289	3.977741138	1	1	EndoCd
8.6 pcw_CTCAGAACAGAACATA-1	4880	2611	8.6_pcw	female	9852	0	3.975409836	1	1	EndoCd
8.6 pcw_GTAGAGGAGCACTAAA-1	6869	3405	8.6_pcw	female	14895	0.058232639	3.974377639	1	1	EndoCd
8.6 pcw_GTTACGAAGGCGTCCT-1	5039	2814	8.6_pcw	female	16114	0.07938083	3.969041476	1	1	EndoCd
8.6 pcw_ACAGCCGCACTAGTAC-1	4267	2465	8.6_pcw	female	1330	0.140614015	3.960628076	1	1	EndoCd
8.6 pcw_AGTCTCCAGCACACCC-1	4850	2632	8.6_pcw	female	3934	0.082474227	3.958762887	1	1	EndoCd
8.6 pcw_ACGTACACAATACGAA-1	4524	2504	8.6_pcw	female	1953	0.17683466	3.956675508	1	1	EndoCd
8.6 pcw_GAGCTGCCAAACCACT-1	4225	2332	8.6_pcw	female	11847	0.094674556	3.952662722	1	1	EndoCd
8.6 pcw_GATGACTAGACCTCAT-1	3341	2050	8.6_pcw	female	12334	0.119724633	3.9509129	1	1	EndoCd
8.6 pcw_CGTGCTTAGCACAAAT-1	3367	2046	8.6_pcw	female	9319	0.148500149	3.95010395	1	1	EndoCd
8.6 pcw_GAAGTAATCACCATAG-1	4711	2643	8.6_pcw	female	11254	0.14858841	3.948206326	1	1	EndoCd
8.6 pcw_ACCTGTCAGACGCATG-1	4257	2363	8.6_pcw	female	1726	0.046981442	3.946441156	1	1	EndoCd
8.6 pcw_GTAATCGGTGACAGCA-1	3398	1995	8.6_pcw	female	14773	0.14714538	3.943496174	1	1	EndoCd
8.6 pcw_ATAGACCGTTGCTCGG-1	4286	2483	8.6_pcw	female	4231	0.116658889	3.943070462	1	1	EndoCd
8.6 pcw_ATTCATCTCTATCCAT-1	4109	2401	8.6_pcw	female	5313	0.121684108	3.942565101	1	1	EndoCd
8.6 pcw_TATATCCTCGTCGACG-1	3711	2260	8.6_pcw	female	17425	0.107787658	3.934249528	1	1	EndoCd
8.6 pcw_ATTACTCGTTCCAGGC-1	2593	1723	8.6_pcw	female	5202	0.077130737	3.933667567	1	1	EndoCd
8.6 pcw_ATAGAGAAGTAGCTCT-1	3691	2229	8.6_pcw	female	4243	0.054185857	3.928474668	1	1	EndoCd
8.6 pcw_CACACAATCATGAAAG-1	3872	2144	8.6_pcw	female	6005	0.129132231	3.925619835	1	1	EndoCd
8.6 pcw_TCAAGCATCCAGTTCC-1	4894	2633	8.6_pcw	female	17723	0.06129955	3.92317123	1	1	EndoCd
8.6 pcw_GTCAAACTCATGCCCT-1	3773	2142	8.6_pcw	female	15091	0.053008216	3.922608004	1	1	EndoCd
8.6 pcw_GGAATGGAGCTTTCCC-1	3881	2280	8.6_pcw	female	13584	0.128832775	3.916516362	1	1	EndoCd
8.6 pcw_TCTGCCAGTGGTCTGC-1	5133	2776	8.6_pcw	female	19484	0.097408923	3.915838691	1	1	EndoCd
8.6 pcw_TTGGGCGTCATGTCAG-1	2350	1604	8.6_pcw	female	22400	0.085106383	3.914893617	1	1	EndoCd
8.6 pcw_TAGGTTGCAGTCTTCC-1	4650	2584	8.6_pcw	female	17323	0.172043011	3.913978495	1	1	EndoCd
8.6 pcw_TATTCCATCGCAAGAG-1	3475	2208	8.6_pcw	female	17594	0.057553957	3.913669065	1	1	EndoCd
8.6 pcw_AGTCAACCATCATGAC-1	3782	2225	8.6_pcw	female	3874	0.026441036	3.9132734	1	1	EndoCd
8.6 pcw_TTTAGTCGTGGAGAAA-1	3605	2118	8.6_pcw	female	22683	0.110957004	3.911234397	1	1	EndoCd
8.6 pcw_CATCGCTTCAGGGATG-1	4552	2616	8.6_pcw	female	6946	0.109841828	3.910369069	1	1	EndoCd
8.6 pcw_CCGGTAGTCACACCGG-1	4555	2652	8.6_pcw	female	7984	0.087815587	3.907793633	1	1	EndoCd
8.6 pcw_GTCACTCAGACCTGGA-1	3458	2078	8.6_pcw	female	15141	0.0578369	3.903990746	1	1	EndoCd
8.6 pcw_TTCCGTGTCGAGAATA-1	3766	2210	8.6_pcw	female	21831	0.053106745	3.903345725	1	1	EndoCd
8.6 pcw_TGCTTGCGTAACTGCT-1	3920	2137	8.6_pcw	female	20478	0.102040816	3.903061224	1	1	EndoCd
8.6 pcw_TTCTCTCTCTACCAGA-1	4767	2564	8.6_pcw	female	22055	0.146842878	3.901825047	1	1	EndoCd
8.6 pcw_CGCATGGGTGGCCCAT-1	3077	1885	8.6_pcw	female	8842	0.032499188	3.899902502	1	1	EndoCd
8.6 pcw_CACAGGCTCAGAGTTC-1	3798	2318	8.6_pcw	female	6046	0.052659294	3.896787783	1	1	EndoCd
8.6 pcw_AGATAGATCGGACGTC-1	2926	1841	8.6_pcw	female	2814	0.0683527	3.896103896	1	1	EndoCd
8.6 pcw_TCATGGAGTCCAGTTA-1	4211	2314	8.6_pcw	female	18283	0.142483971	3.894561862	1	1	EndoCd
8.6 pcw_GTCCCATCACTTCAGA-1	4083	2266	8.6_pcw	female	15271	0.122458976	3.894195445	1	1	EndoCd
8.6 pcw_CAGAGCCAGCGGATCA-1	5116	2816	8.6_pcw	female	6345	0.097732604	3.889757623	1	1	EndoCd
8.6 pcw_CCGATCTTCGAACCAT-1	4294	2471	8.6_pcw	female	7889	0.069864928	3.889147648	1	1	EndoCd
8.6 pcw_AGTCAACCAGGTCTCG-1	4192	2410	8.6_pcw	female	3872	0.214694656	3.888358779	1	1	EndoCd
8.6 pcw_GGAGCAACAGCTGTAT-1	3498	2265	8.6_pcw	female	13693	0.114351058	3.887935963	1	1	EndoCd
8.6 pcw_CTCCACAAGAAATGGG-1	4632	2666	8.6_pcw	female	10027	0.086355786	3.886010363	1	1	EndoCd
8.6 pcw_AACCTGATCCGACAGC-1	5150	2763	8.6_pcw	female	476	0.058252427	3.883495146	1	1	EndoCd
8.6 pcw_CAGCACGCATGAAGCG-1	4563	2546	8.6_pcw	female	6467	0.153407846	3.879026956	1	1	EndoCd
8.6 pcw_CTCAACCGTTTGTTCT-1	4486	2462	8.6_pcw	female	9770	0.133749443	3.878733839	1	1	EndoCd
8.6 pcw_ATAGAGACAACACAGG-1	4926	2507	8.6_pcw	female	4247	0.12180268	3.877385302	1	1	EndoCd
8.6 pcw_CTGCGAGTCTTGGTCC-1	4488	2656	8.6_pcw	female	10503	0.08912656	3.877005348	1	1	EndoCd
8.6 pcw_CTGGTCTCAATCAAGA-1	3869	2247	8.6_pcw	female	10583	0.077539416	3.876970793	1	1	EndoCd
8.6 pcw_GATCATGTCTGGTGCG-1	3431	2025	8.6_pcw	female	12277	0.116584086	3.876420869	1	1	EndoCd
8.6 pcw_TTCAATCTCGCTTTAT-1	3664	2199	8.6_pcw	female	21633	0.109170306	3.875545852	1	1	EndoCd
8.6 pcw_TCACATTTCGCGGTAC-1	4206	2422	8.6_pcw	female	17865	0.142653352	3.875416072	1	1	EndoCd
8.6 pcw_CCGGGTAGTGAATTGA-1	3768	2236	8.6_pcw	female	7956	0.106157113	3.874734607	1	1	EndoCd
8.6 pcw_TATCCTAGTAAGTTGA-1	3280	2069	8.6_pcw	female	17464	0.091463415	3.87195122	1	1	EndoCd
8.6 pcw_CATCCCAAGGCGATAC-1	4236	2378	8.6_pcw	female	6871	0.094428706	3.871576959	1	1	EndoCd
8.6 pcw_TTGCTGCGTTTCAGAC-1	3928	2252	8.6_pcw	female	22322	0.050916497	3.869653768	1	1	EndoCd
8.6 pcw_GCCAGCAGTGACTATC-1	4035	2487	8.6_pcw	female	12944	0.074349442	3.866171004	1	1	EndoCd
8.6 pcw_CAAAGAATCTCTGGTC-1	4528	2530	8.6_pcw	female	5600	0.110424028	3.864840989	1	1	EndoCd
8.6 pcw_TTTACTGAGTCAGCCC-1	4089	2328	8.6_pcw	female	22643	0.048911714	3.864025434	1	1	EndoCd
8.6 pcw_GGATGTTAGGACAGTC-1	4374	2498	8.6_pcw	female	13786	0.091449474	3.863740283	1	1	EndoCd
8.6 pcw_CAGGGCTCAACCCGCA-1	3960	2246	8.6_pcw	female	6580	0.075757576	3.863636364	1	1	EndoCd
8.6 pcw_ATTCTTGCAGAACGCA-1	3961	2271	8.6_pcw	female	5449	0.1009846	3.862660944	1	1	EndoCd
8.6 pcw_GGGCTACGTGGTACAG-1	3677	2176	8.6_pcw	female	14183	0.516725592	3.861843894	1	1	EndoCd
8.6 pcw_TGCATGAGTTCAAACC-1	4998	2641	8.6_pcw	female	20251	0.220088035	3.861544618	1	1	EndoCd
8.6 pcw_CAGGCCAAGACAAGCC-1	4481	2553	8.6_pcw	female	6541	0.156215131	3.860745369	1	1	EndoCd
8.6 pcw_TTTGATCGTCCGTACG-1	4015	2383	8.6_pcw	female	22879	0.124533001	3.860523039	1	1	EndoCd
9.0 pcw_GCACGTGCAGACCGCT-1	2202	1504	9.0_pcw	male2	4855	0	3.860127157	1	1	EndoCd
8.6 pcw_GAAACCTAGAATAGTC-1	4277	2562	8.6_pcw	female	11009	0.187046996	3.857844283	1	1	EndoCd
8.6 pcw_TTTACCAAGAGGCGGA-1	4356	2570	8.6_pcw	female	22591	0.137741047	3.856749311	1	1	EndoCd
8.6 pcw_TTTGGAGAGTTGCATC-1	3760	2280	8.6_pcw	female	22891	0.026595745	3.856382979	1	1	EndoCd
10.7 pcw_GTAAGTCGTCGCATCG-1	2023	1387	10.7_pcw	male3	11662	0	3.855659911	1	1	EndoCd
8.6 pcw_CCTATCGGTGAATATG-1	4517	2624	8.6_pcw	female	8185	0.08855435	3.852114235	1	1	EndoCd
8.6 pcw_GGAACCCTCAATCTCT-1	5821	3054	8.6_pcw	female	13525	0.051537537	3.848136059	1	1	EndoCd
8.6 pcw_TGTTCATGTCCCTAAA-1	4085	2484	8.6_pcw	female	21203	0.122399021	3.843329253	1	1	EndoCd
8.6 pcw_CCACAAAAGTTGCGCC-1	4873	2719	8.6_pcw	female	7396	0.082084958	3.837471783	1	1	EndoCd
8.6 pcw_CAGAGCCAGTCTGCGC-1	3883	2257	8.6_pcw	female	6350	0	3.837239248	1	1	EndoCd
8.6 pcw_CAATTTCCATGACCCG-1	5343	2800	8.6_pcw	female	5952	0.13101254	3.836795808	1	1	EndoCd
8.6 pcw_TTGTTGTGTATCGAGG-1	5059	2622	8.6_pcw	female	22546	0.138367266	3.834749951	1	1	EndoCd
8.6 pcw_GACCCAGTCGAGTGGA-1	4202	2389	8.6_pcw	female	11447	0.023798191	3.831508805	1	1	EndoCd
9.0 pcw_CAGGGCTGTCATCTAG-1	705	616	9.0_pcw	male2	2484	0	3.829787234	1	1	EndoCd
8.6 pcw_TCAGGTACAGTGCCTG-1	4204	2554	8.6_pcw	female	18037	0.02378687	3.829686013	1	1	EndoCd
8.6 pcw_CATCCACGTATCTCGA-1	3264	2153	8.6_pcw	female	6857	0.06127451	3.829656863	1	1	EndoCd
8.6 pcw_TGACGCGCACTTGAGT-1	5936	3187	8.6_pcw	female	19753	0.067385445	3.824123989	1	1	EndoCd
10.7 pcw_GAAATGATCCGAGATT-1	2511	1518	10.7_pcw	male3	8735	0.199123855	3.823178017	1	1	EndoCd
8.6 pcw_GCACTAAAGGTAATCA-1	6781	3252	8.6_pcw	female	12704	0.132723787	3.81949565	1	1	EndoCd
8.6 pcw_ACTTCGCCAGCAAGAC-1	4245	2333	8.6_pcw	female	2361	0.070671378	3.816254417	1	1	EndoCd
8.6 pcw_TTTGTTGTCTCCGTGT-1	5061	2774	8.6_pcw	female	22944	0.059276823	3.813475598	1	1	EndoCd
8.6 pcw_AAACCCATCTAGTGTG-1	4619	2547	8.6_pcw	female	25	0.108248539	3.81034856	1	1	EndoCd
8.6 pcw_GTTTACTAGGTGCAGT-1	7246	3623	8.6_pcw	female	16444	0.220811482	3.808998068	1	1	EndoCd
8.6 pcw_GATGGAGCATTCCTAT-1	4704	2577	8.6_pcw	female	12453	0.106292517	3.805272109	1	1	EndoCd
8.6 pcw_AGCCAATTCCAGTGTA-1	8541	3928	8.6_pcw	female	2947	0.070249385	3.805175038	1	1	EndoCd
8.6 pcw_GCAGCCATCTGACCCT-1	4363	2404	8.6_pcw	female	12738	0.137520055	3.804721522	1	1	EndoCd
8.6 pcw_CAATCGACATTGTGCA-1	3709	2157	8.6_pcw	female	5900	0	3.801563764	1	1	EndoCd
8.6 pcw_CGCGTGATCCATCGTC-1	3479	2030	8.6_pcw	female	8910	0.114975568	3.794193734	1	1	EndoCd
8.6 pcw_GGGACAAGTGACTGAG-1	3823	2256	8.6_pcw	female	13971	0.13078734	3.792832854	1	1	EndoCd
8.6 pcw_TCGACGGCACTTGAGT-1	5406	2827	8.6_pcw	female	18928	0.092489826	3.792082871	1	1	EndoCd
8.6 pcw_AACCACACACAATGCT-1	4747	2516	8.6_pcw	female	400	0.021065936	3.791868549	1	1	EndoCd
8.6 pcw_CGAGGCTGTCGATGCC-1	4432	2731	8.6_pcw	female	8637	0.067689531	3.790613718	1	1	EndoCd
8.6 pcw_GACAGCCTCTCTGACC-1	4670	2582	8.6_pcw	female	11374	0.149892934	3.790149893	1	1	EndoCd
8.6 pcw_ACACGCGAGAGCCATG-1	4727	2611	8.6_pcw	female	1253	0.084620267	3.786756928	1	1	EndoCd
10.7 pcw_ATACCTTCAGTCAGCC-1	819	650	10.7_pcw	male3	3386	1.098901099	3.785103785	1	1	EndoCd
8.6 pcw_TACCCACAGTCATCGT-1	4653	2511	8.6_pcw	female	16807	0.107457554	3.78250591	1	1	EndoCd
8.6 pcw_TAGACTGTCATCGACA-1	4761	2697	8.6_pcw	female	17183	0.042007982	3.780718336	1	1	EndoCd
8.6 pcw_TTCACGCTCAAGTGGG-1	5449	2827	8.6_pcw	female	21670	0.055055974	3.780510185	1	1	EndoCd
8.6 pcw_ACCATTTTCCCGTGAG-1	7513	3569	8.6_pcw	female	1569	0.093171835	3.780114468	1	1	EndoCd
8.6 pcw_CACGGGTAGACCATAA-1	2541	1684	8.6_pcw	female	6139	0.118063754	3.778040142	1	1	EndoCd
8.6 pcw_CCACACTGTGGGTCAA-1	4368	2390	8.6_pcw	female	7427	0.114468864	3.777472527	1	1	EndoCd
8.6 pcw_ACGTCCTTCCAATCTT-1	4634	2459	8.6_pcw	female	2000	0.086318515	3.776435045	1	1	EndoCd
8.6 pcw_GGAACCCGTCGTACTA-1	3628	2171	8.6_pcw	female	13523	0.165380375	3.776185226	1	1	EndoCd
8.6 pcw_GGAGGTAAGTACCCTA-1	4292	2381	8.6_pcw	female	13739	0.023299161	3.774464119	1	1	EndoCd
8.6 pcw_TCGGATAAGAAGCTGC-1	4375	2722	8.6_pcw	female	19027	0.068571429	3.771428571	1	1	EndoCd
8.6 pcw_TTGTGTTTCTGTCCGT-1	3766	2206	8.6_pcw	female	22508	0.238980351	3.770578864	1	1	EndoCd
8.6 pcw_GGTCACGCATCCGGTG-1	4059	2339	8.6_pcw	female	14487	0.09854644	3.76940133	1	1	EndoCd
8.6 pcw_GGTTCTCGTTAAGGAT-1	4696	2617	8.6_pcw	female	14660	0.170357751	3.769165247	1	1	EndoCd
8.6 pcw_TACTGCCAGGCCTAAG-1	4437	2496	8.6_pcw	female	17062	0.157764255	3.763804372	1	1	EndoCd
8.6 pcw_TTCTAACCAATTGCAC-1	4680	2546	8.6_pcw	female	21982	0.128205128	3.760683761	1	1	EndoCd
8.6 pcw_AGCTTCCGTGTTATCG-1	3857	2335	8.6_pcw	female	3165	0.077780659	3.759398496	1	1	EndoCd
8.6 pcw_CAGCCAGAGCTCATAC-1	9446	4158	8.6_pcw	female	6500	0.052932458	3.758204531	1	1	EndoCd
10.7 pcw_GTGGAAGAGTGCACAG-1	1278	952	10.7_pcw	male3	12444	0.078247261	3.755868545	1	1	EndoCd
8.6 pcw_TGCTGAACAGGGACTA-1	4874	2659	8.6_pcw	female	20430	0.102585146	3.754616332	1	1	EndoCd
8.6 pcw_TTGTTTGCAATCACGT-1	4155	2393	8.6_pcw	female	22567	0.048134777	3.754512635	1	1	EndoCd
8.6 pcw_CCTTGTGGTGTTACTG-1	3703	2164	8.6_pcw	female	8451	0.054010262	3.753713206	1	1	EndoCd
8.6 pcw_GTGCACGAGCCACCGT-1	4529	2431	8.6_pcw	female	15680	0.066239788	3.753587989	1	1	EndoCd
8.6 pcw_GTCTACCCACACCTTC-1	4797	2578	8.6_pcw	female	15405	0.062539087	3.752345216	1	1	EndoCd
8.6 pcw_GTACAGTTCGGTTAGT-1	5867	3032	8.6_pcw	female	14858	0.051133458	3.749786944	1	1	EndoCd
8.6 pcw_AAGCGAGTCTCTCGCA-1	4748	2673	8.6_pcw	female	737	0.042122999	3.748946925	1	1	EndoCd
8.6 pcw_AACCATGCAAATTGCC-1	4405	2427	8.6_pcw	female	418	0.227014756	3.745743473	1	1	EndoCd
8.6 pcw_ATACTTCGTCTGATCA-1	4354	2452	8.6_pcw	female	4195	0.068902159	3.743683969	1	1	EndoCd
8.6 pcw_ACGGAAGCAATAGTCC-1	4356	2535	8.6_pcw	female	1828	0.068870523	3.741965106	1	1	EndoCd
8.6 pcw_GTGTCCTAGGTAACTA-1	4974	2716	8.6_pcw	female	15940	0.100522718	3.739445115	1	1	EndoCd
8.6 pcw_CGCCATTCAATACGCT-1	4393	2467	8.6_pcw	female	8881	0.091053949	3.733211928	1	1	EndoCd
8.6 pcw_GGTGATTAGGGCCTCT-1	3992	2212	8.6_pcw	female	14559	0.125250501	3.73246493	1	1	EndoCd
8.6 pcw_TCCATCGCAGCCCAGT-1	4021	2342	8.6_pcw	female	18489	0.074608306	3.73041532	1	1	EndoCd
8.6 pcw_TTTGACTGTAGATCGG-1	3646	2327	8.6_pcw	female	22848	0.10970927	3.730115195	1	1	EndoCd
8.6 pcw_ATTCACTAGATGATTG-1	4754	2705	8.6_pcw	female	5238	0.063104754	3.72318048	1	1	EndoCd
8.6 pcw_CAGTGCGTCAGGAACG-1	4272	2489	8.6_pcw	female	6644	0.070224719	3.721910112	1	1	EndoCd
8.6 pcw_AGTAGTCCATAGAAAC-1	4246	2381	8.6_pcw	female	3848	0.094206312	3.721149317	1	1	EndoCd
8.6 pcw_GGTAATCTCTGTGCTC-1	4060	2276	8.6_pcw	female	14446	0.098522167	3.719211823	1	1	EndoCd
8.6 pcw_GATGATCAGCGGTAGT-1	4977	2684	8.6_pcw	female	12378	0.020092425	3.717098654	1	1	EndoCd
8.6 pcw_GATCGTAGTAGCACGA-1	5414	2840	8.6_pcw	female	12319	0.018470632	3.712596971	1	1	EndoCd
8.6 pcw_AGGATCTAGCGTCGAA-1	2211	1528	8.6_pcw	female	3322	0.045228403	3.708729082	1	1	EndoCd
8.6 pcw_GTAATCGCACTCACTC-1	6123	2998	8.6_pcw	female	14766	0.04899559	3.707333007	1	1	EndoCd
8.6 pcw_ATGTCCCTCTCCGAGG-1	4264	2304	8.6_pcw	female	5137	0.117260788	3.705440901	1	1	EndoCd
8.6 pcw_TATTTCGTCCGCAACG-1	3779	2175	8.6_pcw	female	17671	0.052924054	3.704683779	1	1	EndoCd
8.6 pcw_TCATTCATCGTCGCTT-1	4323	2487	8.6_pcw	female	18368	0.115660421	3.701133472	1	1	EndoCd
8.6 pcw_TTCTTGAGTGAGTTGG-1	3919	2229	8.6_pcw	female	22124	0.204133708	3.69992345	1	1	EndoCd
8.6 pcw_AGGACGACACTGTCCT-1	5225	2782	8.6_pcw	female	3234	0.114832536	3.693779904	1	1	EndoCd
8.6 pcw_TCTACCGCATGACTCA-1	5361	2823	8.6_pcw	female	19323	0.093266182	3.693340795	1	1	EndoCd
8.6 pcw_TCCGGGATCCTACGGG-1	3466	2156	8.6_pcw	female	18653	0.086555107	3.693017888	1	1	EndoCd
8.6 pcw_TCATTCAAGATTGACA-1	4417	2616	8.6_pcw	female	18345	0.203758207	3.690287525	1	1	EndoCd
8.6 pcw_CGAAGTTTCCGAGATT-1	4661	2623	8.6_pcw	female	8527	0.085818494	3.690195237	1	1	EndoCd
8.6 pcw_GTACAGTTCAGCGGAA-1	4309	2547	8.6_pcw	female	14853	0.162450685	3.689951265	1	1	EndoCd
8.6 pcw_TTGGATGTCTCCTGTG-1	4665	2606	8.6_pcw	female	22355	0.128617363	3.687031083	1	1	EndoCd
8.6 pcw_TTCGATTCACGTAACT-1	6078	3020	8.6_pcw	female	21908	0.049358342	3.685422836	1	1	EndoCd
8.6 pcw_GTGAGGAGTGCAGGAT-1	8418	4221	8.6_pcw	female	15612	0.154430981	3.682584937	1	1	EndoCd
8.6 pcw_CAGCAATGTTGTCATG-1	4320	2381	8.6_pcw	female	6450	0.208333333	3.680555556	1	1	EndoCd
8.6 pcw_CTTACCGTCTTGATTC-1	4457	2460	8.6_pcw	female	10756	0.089746466	3.679605116	1	1	EndoCd
8.6 pcw_AAGCATCTCGTCAAAC-1	3968	2419	8.6_pcw	female	693	0.151209677	3.679435484	1	1	EndoCd
8.6 pcw_CCATAAGCAATACAGA-1	2936	1883	8.6_pcw	female	7543	0.068119891	3.678474114	1	1	EndoCd
8.6 pcw_AACCCAATCGGCTTGG-1	4704	2650	8.6_pcw	female	459	0.085034014	3.677721088	1	1	EndoCd
8.6 pcw_AGCTACAGTCCTCAGG-1	3970	2282	8.6_pcw	female	3109	0.125944584	3.677581864	1	1	EndoCd
8.6 pcw_GATTCTTTCCCTCTCC-1	5357	2788	8.6_pcw	female	12514	0.205338809	3.677431398	1	1	EndoCd
9.0 pcw_ACGTACACATCGTGCG-1	1796	1218	9.0_pcw	male2	767	0	3.674832962	1	1	EndoCd
8.6 pcw_AGCGCTGCACCCTTGT-1	5227	2723	8.6_pcw	female	3049	0.133920031	3.673235125	1	1	EndoCd
8.6 pcw_GTTACGATCCCGTGTT-1	4710	2645	8.6_pcw	female	16129	0.106157113	3.673036093	1	1	EndoCd
8.6 pcw_CGGGACTAGTTCCGGC-1	4902	2673	8.6_pcw	female	9052	0.06119951	3.671970624	1	1	EndoCd
8.6 pcw_GCCATTCAGCGATTCT-1	6238	3073	8.6_pcw	female	13026	0.096184675	3.671048413	1	1	EndoCd
8.6 pcw_TGGGAGATCTTCTCAA-1	4550	2558	8.6_pcw	female	20682	0.153846154	3.67032967	1	1	EndoCd
8.6 pcw_TCAGTCCTCACACCGG-1	3680	2273	8.6_pcw	female	18075	0.054347826	3.668478261	1	1	EndoCd
8.6 pcw_TCACGGGTCTAGGAAA-1	5072	2837	8.6_pcw	female	17918	0.157728707	3.667192429	1	1	EndoCd
10.7 pcw_TAAGCCACACATCATG-1	22340	6362	10.7_pcw	male3	13105	0.161145927	3.66606983	1	1	EndoCd
8.6 pcw_GTAGGAGCAGCAGATG-1	6056	3092	8.6_pcw	female	14959	0.049537649	3.665785997	1	1	EndoCd
8.6 pcw_CTTTCAAAGCTCGGCT-1	7420	3432	8.6_pcw	female	10970	0.134770889	3.665768194	1	1	EndoCd
8.6 pcw_GCGGAAATCAGGTGTT-1	5133	2853	8.6_pcw	female	13229	0	3.662575492	1	1	EndoCd
8.6 pcw_TCATACTCACAGAGAC-1	5134	2579	8.6_pcw	female	18154	0.116867939	3.661862096	1	1	EndoCd
8.6 pcw_TCCTGCAAGAAACCAT-1	6800	3188	8.6_pcw	female	18762	0.161764706	3.661764706	1	1	EndoCd
10.7 pcw_CGATCGGCAACGGGTA-1	9751	4189	10.7_pcw	male3	6833	0.256383961	3.661162958	1	1	EndoCd
8.6 pcw_CTTTCGGGTACGGTTT-1	1803	1293	8.6_pcw	female	10996	0.221852468	3.660565724	1	1	EndoCd
8.6 pcw_CCTATCGGTTATGTGC-1	2213	1559	8.6_pcw	female	8188	0.135562585	3.660189788	1	1	EndoCd
8.6 pcw_AGGGTTTGTATCCTCC-1	5083	2737	8.6_pcw	female	3566	0.078693685	3.659256345	1	1	EndoCd
8.6 pcw_AGGAAATAGGCACCAA-1	3391	2116	8.6_pcw	female	3174	0.14744913	3.656738425	1	1	EndoCd
8.6 pcw_ACTGTGAAGTGTAGTA-1	5668	3023	8.6_pcw	female	2260	0.088214538	3.652081863	1	1	EndoCd
8.6 pcw_AAGTACCGTCCAAATC-1	6386	3113	8.6_pcw	female	825	0.140933292	3.648606326	1	1	EndoCd
8.6 pcw_CGTCAAAAGCCGTTGC-1	5045	2810	8.6_pcw	female	9239	0.118929633	3.647175421	1	1	EndoCd
8.6 pcw_AATTTCCGTCATTGCA-1	5350	2784	8.6_pcw	female	1119	0.074766355	3.644859813	1	1	EndoCd
8.6 pcw_CGGTCAGCACCGCTGA-1	4610	2523	8.6_pcw	female	9149	0.043383948	3.644251627	1	1	EndoCd
8.6 pcw_CATCGCTTCCTGATAG-1	5298	2736	8.6_pcw	female	6948	0.018875047	3.642884107	1	1	EndoCd
8.6 pcw_AGTTCCCAGGATTCCT-1	3763	2231	8.6_pcw	female	4082	0.079723625	3.640712198	1	1	EndoCd
8.6 pcw_GTTGAACTCATTGTTC-1	6895	3376	8.6_pcw	female	16301	0.04350979	3.640319072	1	1	EndoCd
8.6 pcw_ATGGTTGTCACAACCA-1	5829	3022	8.6_pcw	female	5105	0.051466804	3.636987476	1	1	EndoCd
8.6 pcw_TGTGATGGTCGCATTA-1	5751	3052	8.6_pcw	female	21085	0.034776561	3.634150583	1	1	EndoCd
8.6 pcw_GTGCAGCCAAGATCCT-1	4431	2514	8.6_pcw	female	15711	0.135409614	3.633491311	1	1	EndoCd
8.6 pcw_TCTTAGTAGACTGTTC-1	5341	2941	8.6_pcw	female	19544	0.093615428	3.6322786	1	1	EndoCd
8.6 pcw_TGCTCCAGTCCTGTTC-1	4793	2585	8.6_pcw	female	20389	0.02086376	3.630294179	1	1	EndoCd
8.6 pcw_ATTCATCAGTGGCGAT-1	5289	3013	8.6_pcw	female	5298	0.113442995	3.630175837	1	1	EndoCd
8.6 pcw_ATCACGACAACGGCCT-1	4107	2282	8.6_pcw	female	4358	0.121743365	3.627952277	1	1	EndoCd
8.6 pcw_TGAATCGGTGGAACCA-1	4466	2533	8.6_pcw	female	19674	0.111957009	3.627407076	1	1	EndoCd
8.6 pcw_ACGGGTCTCGACCAAT-1	4218	2489	8.6_pcw	female	1865	0.047415837	3.627311522	1	1	EndoCd
8.6 pcw_TCGGGACTCCATCGTC-1	6288	3239	8.6_pcw	female	19066	0.111323155	3.625954198	1	1	EndoCd
8.6 pcw_ACCGTTCCAGAACATA-1	5958	2968	8.6_pcw	female	1659	0.033568312	3.625377644	1	1	EndoCd
8.6 pcw_TCAGGTAAGAGTGACC-1	3504	2218	8.6_pcw	female	18029	0.057077626	3.624429224	1	1	EndoCd
8.6 pcw_GTACAACCAGGCGTTC-1	3644	2243	8.6_pcw	female	14823	0.164654226	3.622392975	1	1	EndoCd
10.7 pcw_GCCGATGTCCATCACC-1	12177	4785	10.7_pcw	male3	10388	0.34491254	3.62158167	1	1	EndoCd
8.6 pcw_CATCCGTTCTGACCCT-1	3977	2371	8.6_pcw	female	6923	0.201156651	3.620819713	1	1	EndoCd
8.6 pcw_CAGGTATCACGCGCTA-1	5360	2910	8.6_pcw	female	6605	0.037313433	3.619402985	1	1	EndoCd
8.6 pcw_ATGGGAGAGGTACATA-1	3734	2311	8.6_pcw	female	5035	0.107123728	3.615425817	1	1	EndoCd
8.6 pcw_ACTCCCACACATAACC-1	4094	2349	8.6_pcw	female	2157	0.097703957	3.615046409	1	1	EndoCd
8.6 pcw_CAAGAGGTCGGTAGGA-1	4675	2805	8.6_pcw	female	5809	0.128342246	3.614973262	1	1	EndoCd
9.0 pcw_TCCATCGAGAGTCTTC-1	2407	1543	9.0_pcw	male2	7099	0.041545492	3.614457831	1	1	EndoCd
8.6 pcw_AATCACGAGATCCGAG-1	4595	2706	8.6_pcw	female	904	0.043525571	3.612622416	1	1	EndoCd
8.6 pcw_ATTCCCGTCGCATTAG-1	5206	2760	8.6_pcw	female	5364	0.076834422	3.611217826	1	1	EndoCd
8.6 pcw_AATAGAGTCGAATGCT-1	4544	2573	8.6_pcw	female	900	0.088028169	3.60915493	1	1	EndoCd
8.6 pcw_GTTGAACGTTGGCCGT-1	5681	3092	8.6_pcw	female	16298	0.123217743	3.608519627	1	1	EndoCd
8.6 pcw_GCCAGTGTCGAAGCAG-1	6238	3137	8.6_pcw	female	12990	0.064123116	3.606925297	1	1	EndoCd
8.6 pcw_GAGATGGCAATTGCAC-1	5076	2649	8.6_pcw	female	11798	0	3.605200946	1	1	EndoCd
8.6 pcw_ATCGGCGTCCCTGTTG-1	3939	2246	8.6_pcw	female	4659	0.025387154	3.604975882	1	1	EndoCd
8.6 pcw_GTTGTCCCACACCGAC-1	3805	2136	8.6_pcw	female	16387	0.026281209	3.600525624	1	1	EndoCd
8.6 pcw_CTCATCGCATAGTCAC-1	4278	2408	8.6_pcw	female	9931	0.023375409	3.599812997	1	1	EndoCd
8.6 pcw_AATCACGAGTCGAAAT-1	4893	2630	8.6_pcw	female	906	0.081749438	3.596975271	1	1	EndoCd
8.6 pcw_AAGACTCGTGCCTATA-1	3978	2364	8.6_pcw	female	644	0.050276521	3.594771242	1	1	EndoCd
8.6 pcw_AGCGTATCAAGACGGT-1	6955	3578	8.6_pcw	female	3065	0.086268871	3.594536305	1	1	EndoCd
8.6 pcw_ATCAGGTCATTCAGCA-1	4368	2373	8.6_pcw	female	4425	0.114468864	3.594322344	1	1	EndoCd
8.6 pcw_AATGCCAAGGCTCAAG-1	4732	2605	8.6_pcw	female	1019	0	3.592561285	1	1	EndoCd
8.6 pcw_AGGGTTTCATCGATGT-1	4121	2467	8.6_pcw	female	3562	0.04853191	3.59136132	1	1	EndoCd
8.6 pcw_CGTGATAAGACCACGA-1	4180	2443	8.6_pcw	female	9294	0.09569378	3.588516746	1	1	EndoCd
8.6 pcw_CATCCGTCACAACCGC-1	5156	2841	8.6_pcw	female	6899	0.096974399	3.588052754	1	1	EndoCd
8.6 pcw_CACTGAAGTAGAGACC-1	4351	2499	8.6_pcw	female	6258	0.643530223	3.585382671	1	1	EndoCd
10.7 pcw_GAGTTGTGTGTTGCCG-1	1646	1272	10.7_pcw	male3	9617	0.182260024	3.584447145	1	1	EndoCd
8.6 pcw_TGAGACTCAGCTTCGG-1	4046	2362	8.6_pcw	female	19805	0.074147306	3.583786456	1	1	EndoCd
8.6 pcw_TCATTACGTGAGCTCC-1	6141	3185	8.6_pcw	female	18336	0.016283993	3.582478424	1	1	EndoCd
8.6 pcw_CCTTTGGCATGGACAG-1	5500	2843	8.6_pcw	female	8471	0.018181818	3.581818182	1	1	EndoCd
8.6 pcw_ATTGTTCAGTACAGAT-1	4499	2523	8.6_pcw	female	5489	0.066681485	3.578573016	1	1	EndoCd
8.6 pcw_ATCGCCTGTGGTCTGC-1	3781	2313	8.6_pcw	female	4609	0.105792118	3.570483999	1	1	EndoCd
8.6 pcw_CATCGCTAGCATAGGC-1	5213	2754	8.6_pcw	female	6927	0.095914061	3.568003069	1	1	EndoCd
9.0 pcw_TTTACGTTCACAAGGG-1	3591	2160	9.0_pcw	male2	8655	0.027847396	3.564466722	1	1	EndoCd
9.0 pcw_AGTTCCCAGTCAGAGC-1	1909	1293	9.0_pcw	male2	1562	0.104766894	3.562074384	1	1	EndoCd
8.6 pcw_TTCCTTCAGTGATCGG-1	3877	2399	8.6_pcw	female	21890	0.103172556	3.559453185	1	1	EndoCd
8.6 pcw_GCACTAAAGTCTAGAA-1	4665	2702	8.6_pcw	female	12707	0.064308682	3.558413719	1	1	EndoCd
8.6 pcw_TCAATTCGTAGCTAAA-1	3092	1911	8.6_pcw	female	17786	0	3.557567917	1	1	EndoCd
8.6 pcw_AAGACTCGTAAGCAAT-1	5060	2709	8.6_pcw	female	637	0.039525692	3.557312253	1	1	EndoCd
10.7 pcw_GTAAGTCAGGATATGT-1	4751	2421	10.7_pcw	male3	11654	0.294674805	3.557145864	1	1	EndoCd
8.6 pcw_TTTACTGGTGGCGCTT-1	7000	3389	8.6_pcw	female	22655	0.1	3.557142857	1	1	EndoCd
10.7 pcw_GGAGCAATCAGACTGT-1	13217	4983	10.7_pcw	male3	10810	0.249678444	3.55602633	1	1	EndoCd
8.6 pcw_GTAGGAGTCAAGCCTA-1	8185	3765	8.6_pcw	female	14967	0.073304826	3.555284056	1	1	EndoCd
8.6 pcw_CCACGAGCAATAGTGA-1	4220	2555	8.6_pcw	female	7467	0.236966825	3.55450237	1	1	EndoCd
8.6 pcw_GACTGATCACTCCTTG-1	5522	2783	8.6_pcw	female	11655	0.018109381	3.549438609	1	1	EndoCd
8.6 pcw_TCTACCGAGGCATTTC-1	4424	2530	8.6_pcw	female	19313	0.090415913	3.548824593	1	1	EndoCd
8.6 pcw_CGAAGTTTCTTCGGTC-1	5665	2917	8.6_pcw	female	8536	0.070609003	3.548102383	1	1	EndoCd
8.6 pcw_CCGGTAGCAGTAGAAT-1	4004	2287	8.6_pcw	female	7978	0.0999001	3.546453546	1	1	EndoCd
8.6 pcw_CCTCACACACGGGTAA-1	4569	2511	8.6_pcw	female	8222	0.021886627	3.545633618	1	1	EndoCd
8.6 pcw_TATTGGGCAGTTTCGA-1	4463	2509	8.6_pcw	female	17634	0.044812906	3.540219583	1	1	EndoCd
8.6 pcw_TCCCAGTGTGTAAATG-1	6159	3118	8.6_pcw	female	18554	0.113654814	3.539535639	1	1	EndoCd
8.6 pcw_AAAGTCCAGAGCTGAC-1	6499	3226	8.6_pcw	female	156	0.030773965	3.539006001	1	1	EndoCd
8.6 pcw_TGATTTCCACTTCCTG-1	4409	2510	8.6_pcw	female	20075	0.02268088	3.538217283	1	1	EndoCd
8.6 pcw_TCCTCTTTCAACCGAT-1	5315	2647	8.6_pcw	female	18756	0.112888053	3.537158984	1	1	EndoCd
9.0 pcw_GCGATCGAGTAGACAT-1	1301	1001	9.0_pcw	male2	5065	0.230591852	3.535741737	1	1	EndoCd
8.6 pcw_CAACAACCAGTGGTGA-1	4271	2402	8.6_pcw	female	5611	0.163896043	3.535471786	1	1	EndoCd
8.6 pcw_CTTGAGAGTACGGCAA-1	4443	2484	8.6_pcw	female	10931	0.157551204	3.533648436	1	1	EndoCd
8.6 pcw_TTTCCTCAGAGTTGAT-1	3853	2250	8.6_pcw	female	22788	0.103815209	3.529717104	1	1	EndoCd
8.6 pcw_TCTGTCGGTCTCTCTG-1	5867	2886	8.6_pcw	female	19535	0.102266917	3.528208625	1	1	EndoCd
9.0 pcw_AGGGCCTCAGCGACAA-1	5443	3020	9.0_pcw	male2	1324	0.14697777	3.527466471	1	1	EndoCd
9.0 pcw_TCAGTTTAGAGCGACT-1	1588	1132	9.0_pcw	male2	6967	0.125944584	3.526448363	1	1	EndoCd
8.6 pcw_CATGGTATCGTGGGAA-1	3885	2276	8.6_pcw	female	7143	0.025740026	3.526383526	1	1	EndoCd
8.6 pcw_GTGGCGTCACACCAGC-1	5475	2842	8.6_pcw	female	15843	0.03652968	3.525114155	1	1	EndoCd
8.6 pcw_AGGATCTCAGTTAGAA-1	4455	2418	8.6_pcw	female	3335	0.044893378	3.524130191	1	1	EndoCd
8.6 pcw_TGCGGCATCACAAGAA-1	7237	3533	8.6_pcw	female	20344	0.069089402	3.523559486	1	1	EndoCd
8.6 pcw_CCTGTTGGTCCATCTC-1	4541	2541	8.6_pcw	female	8397	0.022021581	3.523452984	1	1	EndoCd
9.0 pcw_TTCTTGAAGTCTAGAA-1	1476	1104	9.0_pcw	male2	8456	0.067750678	3.52303523	1	1	EndoCd
8.6 pcw_ATCTCTAGTAAGCAAT-1	6021	2871	8.6_pcw	female	4755	0.182693905	3.521009799	1	1	EndoCd
8.6 pcw_ATTACCTGTCACTCGG-1	5059	2796	8.6_pcw	female	5176	0.098833762	3.518481913	1	1	EndoCd
8.6 pcw_CAGGCCATCCGTAGGC-1	4122	2278	8.6_pcw	female	6570	0.072780204	3.51770985	1	1	EndoCd
8.6 pcw_GTGACGCTCTTAGTTC-1	6284	3275	8.6_pcw	female	15562	0.079567155	3.516868237	1	1	EndoCd
8.6 pcw_GGAGAACCAGACACCC-1	3870	2334	8.6_pcw	female	13643	0.129198966	3.514211886	1	1	EndoCd
8.6 pcw_AATCACGTCCATTGTT-1	5380	2727	8.6_pcw	female	920	0.074349442	3.513011152	1	1	EndoCd
8.6 pcw_GGCACGTGTGACAGCA-1	5297	2883	8.6_pcw	female	13822	0.056635832	3.511421559	1	1	EndoCd
8.6 pcw_CGAGGCTAGACTTAAG-1	4415	2593	8.6_pcw	female	8627	0.045300113	3.510758777	1	1	EndoCd
8.6 pcw_GGTTCTCAGAACGTGC-1	4361	2486	8.6_pcw	female	14644	0.068791562	3.50836964	1	1	EndoCd
9.0 pcw_AGGACGAAGGGTAATT-1	2169	1503	9.0_pcw	male2	1246	0	3.503918857	1	1	EndoCd
8.6 pcw_TGTGATGGTCGCGTCA-1	5569	3014	8.6_pcw	female	21086	0.233435087	3.501526306	1	1	EndoCd
8.6 pcw_TTGCGTCCACTTTAGG-1	4798	2657	8.6_pcw	female	22284	0.062526053	3.501458941	1	1	EndoCd
8.6 pcw_GTAGGAGGTACGAGCA-1	4602	2697	8.6_pcw	female	14964	0	3.498478922	1	1	EndoCd
9.0 pcw_CTTTCGGGTTCCGCGA-1	2003	1388	9.0_pcw	male2	4227	0	3.494757863	1	1	EndoCd
8.6 pcw_TTGGTTTGTCCCGGTA-1	3809	2214	8.6_pcw	female	22452	0.131268049	3.491730113	1	1	EndoCd
8.6 pcw_CCACGAGAGCATCCTA-1	11982	4753	8.6_pcw	female	7463	0.242029711	3.488566183	1	1	EndoCd
8.6 pcw_TGACGCGGTACCTTCC-1	6709	3386	8.6_pcw	female	19758	0.089432106	3.487852139	1	1	EndoCd
8.6 pcw_TGCTCCATCCTATTGT-1	5449	2889	8.6_pcw	female	20399	0.073407965	3.486878326	1	1	EndoCd
8.6 pcw_CACTTCGAGCTGAGCA-1	4675	2709	8.6_pcw	female	6319	0.128342246	3.486631016	1	1	EndoCd
8.6 pcw_TTTCAGTGTAGTCGGA-1	4882	2732	8.6_pcw	female	22751	0.020483408	3.482179435	1	1	EndoCd
8.6 pcw_GAGTCTAGTGTCCATA-1	4828	2682	8.6_pcw	female	12004	0.082850041	3.47970174	1	1	EndoCd
8.6 pcw_GATGACTAGCCGCACT-1	6898	3448	8.6_pcw	female	12335	0.159466512	3.479269353	1	1	EndoCd
8.6 pcw_GAGACTTCAGGCTCTG-1	4139	2351	8.6_pcw	female	11747	0.144962551	3.479101232	1	1	EndoCd
10.7 pcw_TGCGACGGTTGTCTAG-1	6009	3334	10.7_pcw	male3	16037	0.482609419	3.478116159	1	1	EndoCd
8.6 pcw_ATCTTCAAGAGCTGCA-1	5176	2748	8.6_pcw	female	4769	0.019319938	3.477588872	1	1	EndoCd
9.0 pcw_AACAGGGAGACCGCCT-1	2446	1664	9.0_pcw	male2	116	0.040883074	3.475061325	1	1	EndoCd
8.6 pcw_TTTACGTCAGCTATTG-1	6319	3191	8.6_pcw	female	22629	0.110777022	3.46573825	1	1	EndoCd
8.6 pcw_TCATATCAGCCTTTGA-1	5515	2901	8.6_pcw	female	18179	0.108794198	3.463281958	1	1	EndoCd
8.6 pcw_TCGATTTTCGGTAGGA-1	4766	2669	8.6_pcw	female	18955	0.083927822	3.462022661	1	1	EndoCd
9.0 pcw_GGGATGAAGCCATTGT-1	1618	1211	9.0_pcw	male2	5418	0.061804697	3.461063041	1	1	EndoCd
9.0 pcw_TACAGGTGTCCCTGAG-1	2341	1641	9.0_pcw	male2	6463	0.042716788	3.460059804	1	1	EndoCd
8.6 pcw_CAAGAGGTCCCGTTCA-1	7833	3701	8.6_pcw	female	5807	0.102132006	3.45972169	1	1	EndoCd
8.6 pcw_GACCTTCGTCAGACTT-1	1561	1124	8.6_pcw	female	11514	0.064061499	3.459320948	1	1	EndoCd
8.6 pcw_GACCCTTTCGCTTGAA-1	4629	2536	8.6_pcw	female	11468	0.086411752	3.45647008	1	1	EndoCd
8.6 pcw_TCGGATAAGGTTGAGC-1	3444	2088	8.6_pcw	female	19031	0.087108014	3.455284553	1	1	EndoCd
8.6 pcw_TCACGCTGTTATCTGG-1	4778	2524	8.6_pcw	female	17889	0.125575555	3.453327752	1	1	EndoCd
8.6 pcw_GTCATCCGTAAGCTCT-1	3768	2259	8.6_pcw	female	15191	0.079617834	3.450106157	1	1	EndoCd
8.6 pcw_TGCTCGTGTACGTGAG-1	3392	2082	8.6_pcw	female	20414	0.117924528	3.449292453	1	1	EndoCd
8.6 pcw_TGGTTAGGTGGTCTAT-1	4581	2429	8.6_pcw	female	20869	0.152805064	3.449028596	1	1	EndoCd
8.6 pcw_TGTTCCGTCAACGAGG-1	4293	2580	8.6_pcw	female	21236	0.093174936	3.44747263	1	1	EndoCd
8.6 pcw_GCACATATCCACGTAA-1	5747	2891	8.6_pcw	female	12644	0.069601531	3.445275796	1	1	EndoCd
8.6 pcw_GTTTGGAAGATCGGTG-1	3396	2141	8.6_pcw	female	16463	0.088339223	3.445229682	1	1	EndoCd
8.6 pcw_ACACTGACACTCAGAT-1	4268	2361	8.6_pcw	female	1285	0.046860356	3.444236176	1	1	EndoCd
8.6 pcw_AGTAGCTAGGTCGTCC-1	4911	2663	8.6_pcw	female	3821	0.061087355	3.441254327	1	1	EndoCd
8.6 pcw_TGTTCTATCGAATCCA-1	13486	5135	8.6_pcw	female	21266	0.074150971	3.440605072	1	1	EndoCd
9.0 pcw_CCTAAGAGTCTGCGCA-1	2936	1879	9.0_pcw	male2	3109	0.034059946	3.440054496	1	1	EndoCd
9.0 pcw_CGTGATACAGAAATCA-1	1804	1320	9.0_pcw	male2	3559	0	3.436807095	1	1	EndoCd
8.6 pcw_CCGGGTATCCATCCGT-1	5297	2773	8.6_pcw	female	7962	0.056635832	3.435907117	1	1	EndoCd
8.6 pcw_CTTCCGACATGGTACT-1	8470	3879	8.6_pcw	female	10819	0.070838253	3.435655254	1	1	EndoCd
8.6 pcw_CACGTGGAGAAGTCCG-1	5183	2905	8.6_pcw	female	6167	0.115763072	3.434304457	1	1	EndoCd
8.6 pcw_ACGTTCCCATCCGATA-1	5213	2771	8.6_pcw	female	2016	0.076731249	3.433723384	1	1	EndoCd
8.6 pcw_TCGCTCAAGGGTTAGC-1	5538	2896	8.6_pcw	female	18993	0.072228241	3.430841459	1	1	EndoCd
8.6 pcw_TAACCAGAGCATTGAA-1	5539	2821	8.6_pcw	female	16516	0.126376602	3.430222062	1	1	EndoCd
8.6 pcw_ACCCTTGCATCCGGCA-1	6009	3086	8.6_pcw	female	1641	0.099850225	3.428191047	1	1	EndoCd
10.7 pcw_TCTGTCGAGGGCTGAT-1	21663	6177	10.7_pcw	male3	15364	0.244656788	3.425195033	1	1	EndoCd
8.6 pcw_CACTTCGTCGCAAGAG-1	4702	2527	8.6_pcw	female	6336	0.14887282	3.424074862	1	1	EndoCd
8.6 pcw_CAACAACCATAACAGA-1	4412	2357	8.6_pcw	female	5612	0.158658205	3.422484134	1	1	EndoCd
8.6 pcw_GCTGCAGTCCTCACGT-1	4797	2574	8.6_pcw	female	13424	0.396080884	3.418803419	1	1	EndoCd
8.6 pcw_GCCCAGACAGTCGTTA-1	5504	2991	8.6_pcw	female	13055	0.072674419	3.415697674	1	1	EndoCd
10.7 pcw_TCCTCCCGTCGTGCCA-1	1962	1378	10.7_pcw	male3	14706	0.101936799	3.414882773	1	1	EndoCd
8.6 pcw_CTTTCGGTCGAGAGAC-1	6824	3485	8.6_pcw	female	11005	0.073270809	3.414419695	1	1	EndoCd
8.6 pcw_GTCCTCACATCAGTGT-1	4483	2435	8.6_pcw	female	15304	0.022306491	3.412893152	1	1	EndoCd
10.7 pcw_CTCAGGGGTCGTATTG-1	14278	4949	10.7_pcw	male3	7803	0.084045385	3.410841855	1	1	EndoCd
8.6 pcw_AACGTCATCAGCTTCC-1	5103	2614	8.6_pcw	female	550	0.039192632	3.409758965	1	1	EndoCd
8.6 pcw_ATACCTTCAGCTGCCA-1	5404	2739	8.6_pcw	female	4164	0.14803849	3.40488527	1	1	EndoCd
8.6 pcw_CCCAACTTCCTCTGCA-1	6228	3196	8.6_pcw	female	7618	0.032113038	3.403982017	1	1	EndoCd
8.6 pcw_CTTTCAACAAGCGCAA-1	4294	2344	8.6_pcw	female	10973	0	3.400093153	1	1	EndoCd
10.7 pcw_GCTGCAGTCGGAAACG-1	9476	4167	10.7_pcw	male3	10610	0.084423808	3.398058252	1	1	EndoCd
8.6 pcw_AAATGGAGTGCGGCTT-1	6156	3182	8.6_pcw	female	224	0.113710201	3.395061728	1	1	EndoCd
9.0 pcw_CAGAGCCTCGGCTCTT-1	13493	5162	9.0_pcw	male2	2390	0.111168754	3.394352627	1	1	EndoCd
8.6 pcw_ATAGACCGTACGCTTA-1	5716	3107	8.6_pcw	female	4222	0.139958013	3.393981805	1	1	EndoCd
8.6 pcw_CTGAGCGGTGGAGAAA-1	4125	2463	8.6_pcw	female	10344	0.266666667	3.393939394	1	1	EndoCd
8.6 pcw_CAGGCCAAGAGGTTAT-1	4100	2311	8.6_pcw	female	6544	0.12195122	3.390243902	1	1	EndoCd
10.7 pcw_GTTACAGTCTGAATGC-1	18161	5488	10.7_pcw	male3	12655	0.181708056	3.386377402	1	1	EndoCd
8.6 pcw_AGGTTACTCGTGAGAG-1	6084	3242	8.6_pcw	female	3710	0.06574622	3.385930309	1	1	EndoCd
8.6 pcw_GCCAACGAGATGAATC-1	1802	1273	8.6_pcw	female	12891	0.166481687	3.385127636	1	1	EndoCd
8.6 pcw_GCTGCAGAGAAAGTCT-1	4668	2643	8.6_pcw	female	13395	0.021422451	3.384747215	1	1	EndoCd
9.0 pcw_TGTGATGTCATGAGGG-1	2365	1595	9.0_pcw	male2	8053	0.084566596	3.382663848	1	1	EndoCd
9.0 pcw_TTGAGTGGTAGCGTAG-1	2071	1428	9.0_pcw	male2	8487	0.048285852	3.380009657	1	1	EndoCd
8.6 pcw_TAGACTGGTCCTGTTC-1	5507	2868	8.6_pcw	female	17182	0.054476121	3.377519521	1	1	EndoCd
8.6 pcw_GCCAACGTCTGGGCGT-1	4412	2505	8.6_pcw	female	12925	0.067996374	3.377153218	1	1	EndoCd
8.6 pcw_TCACTATCATGTTCGA-1	5182	2643	8.6_pcw	female	17937	0.077190274	3.377074489	1	1	EndoCd
8.6 pcw_AGACACTGTTAAGCAA-1	6250	3150	8.6_pcw	female	2607	0.08	3.376	1	1	EndoCd
10.7 pcw_AAGTCGTAGGCTTAGG-1	1393	1017	10.7_pcw	male3	670	0.502512563	3.374012922	1	1	EndoCd
8.6 pcw_AGACCCGGTGCAGTGA-1	5099	2644	8.6_pcw	female	2671	0.078446754	3.373210433	1	1	EndoCd
8.6 pcw_CTGAATGAGATGACCG-1	5812	3022	8.6_pcw	female	10300	0.086028906	3.372333104	1	1	EndoCd
8.6 pcw_ATGTCCCGTGCGCTCA-1	4720	2565	8.6_pcw	female	5126	0.084745763	3.368644068	1	1	EndoCd
8.6 pcw_GATAGAATCACAGTGT-1	6039	3201	8.6_pcw	female	12161	0.066236132	3.361483689	1	1	EndoCd
9.0 pcw_GTCACGGGTCTTCATT-1	4702	2575	9.0_pcw	male2	5855	0.042535091	3.360272225	1	1	EndoCd
8.6 pcw_AAGGTAAAGGCTAACG-1	6727	3350	8.6_pcw	female	788	0.05946187	3.359595659	1	1	EndoCd
9.0 pcw_GCTGGGTAGTTAGTAG-1	1399	1012	9.0_pcw	male2	5150	0	3.35954253	1	1	EndoCd
8.6 pcw_GGGACAACATTCACAG-1	5689	2916	8.6_pcw	female	13964	0.087888908	3.357356302	1	1	EndoCd
8.6 pcw_AGAGAGCCAGCGTAGA-1	3783	2329	8.6_pcw	female	2733	0.052868094	3.357123976	1	1	EndoCd
8.6 pcw_CATAGACGTAAGATTG-1	3605	2121	8.6_pcw	female	6799	0.083217753	3.356449376	1	1	EndoCd
9.0 pcw_ACGATCAAGGCTTCCG-1	1639	1198	9.0_pcw	male2	703	0.305064063	3.355704698	1	1	EndoCd
8.6 pcw_CTCCCTCTCCGTATGA-1	4977	2632	8.6_pcw	female	10109	0.100462126	3.355435001	1	1	EndoCd
8.6 pcw_CTCACTGAGGGTCTTT-1	3790	2252	8.6_pcw	female	9825	0.105540897	3.350923483	1	1	EndoCd
8.6 pcw_TTCTAGTCAGAGCCCT-1	3970	2333	8.6_pcw	female	22006	0.100755668	3.350125945	1	1	EndoCd
8.6 pcw_TGGAGAGGTCCTGAAT-1	5973	3241	8.6_pcw	female	20543	0.083710028	3.348401138	1	1	EndoCd
8.6 pcw_GTAAGTCGTCCCTGAG-1	4749	2638	8.6_pcw	female	14748	0.105285323	3.348073279	1	1	EndoCd
8.6 pcw_CTCAGGGGTACTGGGA-1	5257	2842	8.6_pcw	female	9883	0.038044512	3.347917063	1	1	EndoCd
8.6 pcw_TTCGATTGTAGCTGTT-1	4692	2615	8.6_pcw	female	21916	0.042625746	3.346121057	1	1	EndoCd
9.0 pcw_AGACCATAGCTCGCAC-1	2691	1824	9.0_pcw	male2	1025	0.074321813	3.344481605	1	1	EndoCd
10.7 pcw_TTCGGTCCAATCTAGC-1	4879	2697	10.7_pcw	male3	17356	0.143472023	3.340848535	1	1	EndoCd
8.6 pcw_ATGGGTTCAAGAGGTC-1	5122	2648	8.6_pcw	female	5052	0.058570871	3.338539633	1	1	EndoCd
8.6 pcw_TTCGATTCATAGACTC-1	5943	2943	8.6_pcw	female	21911	0.134612149	3.331650681	1	1	EndoCd
8.6 pcw_TTCAATCTCGAGTGAG-1	3753	2141	8.6_pcw	female	21632	0.053290701	3.330668798	1	1	EndoCd
9.0 pcw_CATCAAGGTCGAGTTT-1	2193	1507	9.0_pcw	male2	2594	0.045599635	3.32877337	1	1	EndoCd
9.0 pcw_CTCAGTCGTGACACAG-1	2884	1810	9.0_pcw	male2	3798	0.034674064	3.328710125	1	1	EndoCd
8.6 pcw_TGGAGGATCGAGAATA-1	9712	4244	8.6_pcw	female	20575	0.092668863	3.325782537	1	1	EndoCd
8.6 pcw_ATTCAGGCAAGTTGGG-1	4516	2489	8.6_pcw	female	5274	0.04428698	3.321523472	1	1	EndoCd
8.6 pcw_ATCACAGCAGAATTCC-1	14754	5187	8.6_pcw	female	4332	0.027111292	3.321133252	1	1	EndoCd
8.6 pcw_CATTGAGGTAGGCTCC-1	6656	3353	8.6_pcw	female	7234	0.090144231	3.3203125	1	1	EndoCd
8.6 pcw_CAGGCCATCATGAGAA-1	5336	2816	8.6_pcw	female	6568	0.01874063	3.317091454	1	1	EndoCd
8.6 pcw_ATTCTTGAGCACTAAA-1	4916	2594	8.6_pcw	female	5439	0.020341741	3.315703824	1	1	EndoCd
8.6 pcw_GCAACCGGTAAGGAGA-1	9297	4184	8.6_pcw	female	12608	0.05378079	3.312896633	1	1	EndoCd
8.6 pcw_GGGTCTGAGAGCATTA-1	5132	2793	8.6_pcw	female	14292	0.019485581	3.312548714	1	1	EndoCd
8.6 pcw_TGGAGGAAGGGCTAAC-1	3960	2328	8.6_pcw	female	20553	0.025252525	3.308080808	1	1	EndoCd
10.7 pcw_CTAGACAGTAGAGCTG-1	968	806	10.7_pcw	male3	7615	0.41322314	3.305785124	1	1	EndoCd
10.7 pcw_AATGGCTTCGGAGTGA-1	1817	1263	10.7_pcw	male3	893	0.16510732	3.302146395	1	1	EndoCd
8.6 pcw_AGTAACCAGGAGACCT-1	4787	2645	8.6_pcw	female	3741	0.04177982	3.300605807	1	1	EndoCd
8.6 pcw_AAAGTGACACCCAAGC-1	4667	2533	8.6_pcw	female	187	0.085708164	3.299764303	1	1	EndoCd
8.6 pcw_GTGGAAGTCGTTCTAT-1	5122	2767	8.6_pcw	female	15821	0.058570871	3.299492386	1	1	EndoCd
9.0 pcw_AGGGCCTGTGCCGAAA-1	1759	1247	9.0_pcw	male2	1325	0	3.297328027	1	1	EndoCd
8.6 pcw_TCTGGCTCAGGTCAAG-1	4519	2581	8.6_pcw	female	19501	0.110643948	3.297189644	1	1	EndoCd
8.6 pcw_GTATTTCAGACTCATC-1	4582	2497	8.6_pcw	female	15053	0.087298123	3.295504147	1	1	EndoCd
8.6 pcw_GTTACGAGTCTCTCAC-1	4978	2685	8.6_pcw	female	16122	0.100441945	3.294495781	1	1	EndoCd
8.6 pcw_AGTGATCGTATGTCCA-1	4432	2712	8.6_pcw	female	3994	0.090252708	3.294223827	1	1	EndoCd
8.6 pcw_CGGAGAAGTGTGCCTG-1	4706	2668	8.6_pcw	female	9006	0.148746281	3.293667658	1	1	EndoCd
8.6 pcw_AAGGTAACATCACAGT-1	6771	3315	8.6_pcw	female	795	0.059075469	3.293457392	1	1	EndoCd
9.0 pcw_GTCGAATGTCTGCCTT-1	2157	1467	9.0_pcw	male2	5942	0	3.291608716	1	1	EndoCd
8.6 pcw_GAGGCCTAGTAAATGC-1	7233	3548	8.6_pcw	female	11887	0.138255219	3.290474215	1	1	EndoCd
8.6 pcw_CACTAAGGTCCAAGAG-1	6048	3133	8.6_pcw	female	6229	0.396825397	3.290343915	1	1	EndoCd
8.6 pcw_AGCCAGCGTACTAAGA-1	6150	3172	8.6_pcw	female	2984	0.162601626	3.284552846	1	1	EndoCd
8.6 pcw_ATGAAAGGTCTGCCTT-1	4264	2459	8.6_pcw	female	4804	0.070356473	3.283302064	1	1	EndoCd
8.6 pcw_ACGATCACAGACCGCT-1	6219	3199	8.6_pcw	female	1757	0.048239267	3.28027014	1	1	EndoCd
8.6 pcw_TTCTTGATCTTTACAC-1	4939	2594	8.6_pcw	female	22136	0.060741041	3.280016198	1	1	EndoCd
8.6 pcw_ATGGATCGTCTGTGCG-1	3842	2432	8.6_pcw	female	5022	0.052056221	3.279541905	1	1	EndoCd
8.6 pcw_CTCAATTTCGTTATCT-1	6589	3299	8.6_pcw	female	9815	0.03035362	3.278190924	1	1	EndoCd
8.6 pcw_GGAGAACGTGTAAATG-1	4394	2483	8.6_pcw	female	13653	0.06827492	3.277196177	1	1	EndoCd
9.0 pcw_CACGTTCAGGGCGAAG-1	1497	1127	9.0_pcw	male2	2319	0	3.273213093	1	1	EndoCd
8.6 pcw_CTCCCTCAGTACCCTA-1	5897	3067	8.6_pcw	female	10094	0.050873325	3.272850602	1	1	EndoCd
8.6 pcw_TCGGGACGTACGAGCA-1	4584	2464	8.6_pcw	female	19062	0.130890052	3.272251309	1	1	EndoCd
8.6 pcw_ATTACCTTCCATTTGT-1	5929	3007	8.6_pcw	female	5182	0.101197504	3.272052623	1	1	EndoCd
8.6 pcw_GTCATCCCACTACCCT-1	4343	2469	8.6_pcw	female	15189	0.161178909	3.269629289	1	1	EndoCd
8.6 pcw_TCGGGCAGTGGTTTGT-1	5384	2817	8.6_pcw	female	19086	0.14858841	3.268945022	1	1	EndoCd
8.6 pcw_GTGAGCCTCAACGTGT-1	4560	2570	8.6_pcw	female	15590	0.065789474	3.26754386	1	1	EndoCd
8.6 pcw_TGCATCCGTAACCCGC-1	5910	3047	8.6_pcw	female	20222	0.050761421	3.265651438	1	1	EndoCd
8.6 pcw_ATACCTTGTCGTTGCG-1	6342	3101	8.6_pcw	female	4167	0.04730369	3.263954588	1	1	EndoCd
10.7 pcw_GTGGAGAAGAGTTGTA-1	11276	4591	10.7_pcw	male3	12463	0.40794608	3.263568641	1	1	EndoCd
8.6 pcw_AAAGTGAGTGAATATG-1	5675	3009	8.6_pcw	female	199	0.088105727	3.259911894	1	1	EndoCd
8.6 pcw_CTCCTCCGTCTACTGA-1	8468	3756	8.6_pcw	female	10165	0.082664147	3.247520076	1	1	EndoCd
8.6 pcw_CGTTCTGGTTTCCAAG-1	6345	3171	8.6_pcw	female	9405	0.047281324	3.246650906	1	1	EndoCd
8.6 pcw_TCACTCGTCACGGGCT-1	8385	3834	8.6_pcw	female	17961	0.023852117	3.243887895	1	1	EndoCd
10.7 pcw_GCGTGCACAGATCACT-1	1852	1330	10.7_pcw	male3	10488	0.215982721	3.239740821	1	1	EndoCd
9.0 pcw_ATGGAGGGTACTCGCG-1	2377	1552	9.0_pcw	male2	1869	0.042069836	3.239377366	1	1	EndoCd
8.6 pcw_CACGTTCGTCCTATAG-1	5528	3012	8.6_pcw	female	6200	0.03617945	3.238060781	1	1	EndoCd
8.6 pcw_TTGGGATGTTCTATCT-1	4943	2625	8.6_pcw	female	22373	0.080922517	3.236900668	1	1	EndoCd
10.7 pcw_GTAGCTAGTGACGCCT-1	18660	5963	10.7_pcw	male3	11785	0.160771704	3.236870311	1	1	EndoCd
8.6 pcw_TACATTCTCATGCAGT-1	4731	2465	8.6_pcw	female	16794	0.147960262	3.233988586	1	1	EndoCd
8.6 pcw_GCGTTTCGTCGAGTTT-1	4855	2698	8.6_pcw	female	13291	0	3.233779609	1	1	EndoCd
8.6 pcw_GATTGGTCAAACTCGT-1	6959	3396	8.6_pcw	female	12528	0.100589165	3.233223164	1	1	EndoCd
9.0 pcw_CCCAACTGTCTACATG-1	2289	1604	9.0_pcw	male2	2905	0	3.232852774	1	1	EndoCd
8.6 pcw_TTTAGTCCACAACATC-1	2541	1628	8.6_pcw	female	22676	0.039354585	3.227075954	1	1	EndoCd
10.7 pcw_GCACGGTAGGCCTTGC-1	3564	2051	10.7_pcw	male3	10019	0.19640853	3.22671156	1	1	EndoCd
8.6 pcw_CTCCACATCGGAGCAA-1	3877	2352	8.6_pcw	female	10048	0.128965695	3.224142378	1	1	EndoCd
8.6 pcw_CAGCGTGTCCGCACGA-1	5866	2920	8.6_pcw	female	6537	0.10228435	3.221957041	1	1	EndoCd
9.0 pcw_CCGGTAGTCCGAGCTG-1	1521	1261	9.0_pcw	male2	3051	0	3.22156476	1	1	EndoCd
8.6 pcw_TACAGGTTCACAATGC-1	6056	3054	8.6_pcw	female	16764	0.066050198	3.21994716	1	1	EndoCd
8.6 pcw_CCGTTCAAGCCGCACT-1	4317	2446	8.6_pcw	female	8077	0.023164234	3.219828585	1	1	EndoCd
8.6 pcw_GGAGATGTCTGCTAGA-1	7214	3489	8.6_pcw	female	13684	0.083171611	3.215968949	1	1	EndoCd
8.6 pcw_TCTCTGGCAGCACGAA-1	7278	3418	8.6_pcw	female	19449	0.027480077	3.215169002	1	1	EndoCd
8.6 pcw_ACAAAGATCACCGCTT-1	8898	3979	8.6_pcw	female	1150	0.056192403	3.214205439	1	1	EndoCd
8.6 pcw_GGGTGAAAGATGCTAA-1	5232	2774	8.6_pcw	female	14309	0.133792049	3.211009174	1	1	EndoCd
10.7 pcw_CGCCAGATCGGTCGAC-1	2026	1425	10.7_pcw	male3	6968	0	3.208292201	1	1	EndoCd
10.7 pcw_AAAGTCCCAGGCTATT-1	6455	2983	10.7_pcw	male3	132	0.170410534	3.206816421	1	1	EndoCd
9.0 pcw_CACAGATGTCCGAAAG-1	2152	1489	9.0_pcw	male2	2245	0.092936803	3.206319703	1	1	EndoCd
8.6 pcw_GTCAAGTAGCAGCACA-1	5053	2757	8.6_pcw	female	15095	0.079160895	3.206016228	1	1	EndoCd
8.6 pcw_TTGTTCAGTATACAGA-1	6395	3115	8.6_pcw	female	22524	0.015637217	3.205629398	1	1	EndoCd
8.6 pcw_CTCAGTCAGCCAGACA-1	9297	4115	8.6_pcw	female	9896	0.172098526	3.205335054	1	1	EndoCd
8.6 pcw_CGTAATGCACAGGATG-1	5557	3005	8.6_pcw	female	9191	0.071981285	3.203167177	1	1	EndoCd
8.6 pcw_TTCTTGAAGCACGGAT-1	5058	2697	8.6_pcw	female	22109	0.098853302	3.202846975	1	1	EndoCd
8.6 pcw_TTCCTAACAGGTCTCG-1	5216	2906	8.6_pcw	female	21839	0.019171779	3.201687117	1	1	EndoCd
8.6 pcw_TCCGTGTGTGCCTTCT-1	4218	2387	8.6_pcw	female	18674	0.047415837	3.20056899	1	1	EndoCd
8.6 pcw_CTATAGGCAGGAATCG-1	5812	3181	8.6_pcw	female	9702	0.034411562	3.200275292	1	1	EndoCd
8.6 pcw_CTCTCGACATCTAGAC-1	5532	2927	8.6_pcw	female	10263	0.10845987	3.199566161	1	1	EndoCd
8.6 pcw_GAGAGGTTCGAGAAAT-1	3783	2293	8.6_pcw	female	11786	0.105736188	3.198519693	1	1	EndoCd
8.6 pcw_AGGTCATTCCAAAGGG-1	4976	2632	8.6_pcw	female	3632	0.020096463	3.195337621	1	1	EndoCd
8.6 pcw_GTATTTCTCTGAGCAT-1	5918	3167	8.6_pcw	female	15076	0.574518418	3.193646502	1	1	EndoCd
8.6 pcw_CTCATCGAGTATAGAC-1	4697	2609	8.6_pcw	female	9926	0.063870556	3.193527784	1	1	EndoCd
8.6 pcw_AATTCCTGTGCAGGAT-1	5355	2796	8.6_pcw	female	1100	0.037348273	3.193277311	1	1	EndoCd
9.0 pcw_AGGATAAAGGAGGGTG-1	1535	1129	9.0_pcw	male2	1275	0.195439739	3.19218241	1	1	EndoCd
9.0 pcw_AATAGAGAGGTGATCG-1	1723	1255	9.0_pcw	male2	354	0.058038305	3.19210679	1	1	EndoCd
8.6 pcw_TAAGCCACAGCACGAA-1	6361	3206	8.6_pcw	female	16614	0.047162396	3.191322119	1	1	EndoCd
8.6 pcw_GGTTCTCCACTCTAGA-1	5832	3048	8.6_pcw	female	14649	0.034293553	3.189300412	1	1	EndoCd
8.6 pcw_AACGAAACAACTCGTA-1	7507	3546	8.6_pcw	female	514	0.079925403	3.183695218	1	1	EndoCd
9.0 pcw_GAAGGACTCCATTGGA-1	3487	2028	9.0_pcw	male2	4307	0	3.183252079	1	1	EndoCd
8.6 pcw_TCTATACCACTAACCA-1	5593	2890	8.6_pcw	female	19344	0.089397461	3.182549616	1	1	EndoCd
8.6 pcw_GTTCCGTGTCTGTGTA-1	3802	2277	8.6_pcw	female	16235	0	3.182535508	1	1	EndoCd
8.6 pcw_GGAGAACGTCGGCACT-1	3804	2303	8.6_pcw	female	13651	0.052576236	3.18086225	1	1	EndoCd
9.0 pcw_GCCAGTGCATTGAGGG-1	2295	1488	9.0_pcw	male2	4986	0.087145969	3.180827887	1	1	EndoCd
8.6 pcw_CAACAACTCCGTAGTA-1	5033	2648	8.6_pcw	female	5624	0.059606596	3.179018478	1	1	EndoCd
8.6 pcw_CATCCGTTCAGAGCAG-1	7176	3411	8.6_pcw	female	6913	0.08361204	3.177257525	1	1	EndoCd
8.6 pcw_GATGCTAAGGAACTAT-1	3337	2043	8.6_pcw	female	12414	0.029967036	3.176505844	1	1	EndoCd
8.6 pcw_CAGATACGTATCAGGG-1	5037	2586	8.6_pcw	female	6377	0.079412349	3.176493945	1	1	EndoCd
8.6 pcw_TGCTTGCGTAGTTAGA-1	4569	2617	8.6_pcw	female	20480	0.087546509	3.173560954	1	1	EndoCd
10.7 pcw_CCTCAACTCTACCAGA-1	3281	1924	10.7_pcw	male3	6465	0.45717769	3.169765315	1	1	EndoCd
8.6 pcw_CCGCAAGTCCATATGG-1	4266	2452	8.6_pcw	female	7922	0.070323488	3.164556962	1	1	EndoCd
8.6 pcw_CCTCTCCCAGTTAGAA-1	6826	3401	8.6_pcw	female	8347	0.043949604	3.164371521	1	1	EndoCd
10.7 pcw_GCAGTTATCACTGTCC-1	885	726	10.7_pcw	male3	10129	0	3.163841808	1	1	EndoCd
8.6 pcw_TTTAGTCCAAGGCAAC-1	6290	3152	8.6_pcw	female	22674	0.063593005	3.163751987	1	1	EndoCd
8.6 pcw_ATTTCTGGTCAGGTGA-1	7119	3436	8.6_pcw	female	5561	0.014046917	3.160556258	1	1	EndoCd
8.6 pcw_ACAACCATCCCTGTTG-1	5316	2799	8.6_pcw	female	1176	0.056433409	3.16027088	1	1	EndoCd
8.6 pcw_TCCACCATCAGCCTCT-1	5253	2729	8.6_pcw	female	18424	0.076146964	3.160098991	1	1	EndoCd
8.6 pcw_TAGGAGGAGCATCCTA-1	5791	3171	8.6_pcw	female	17252	0.069072699	3.16007598	1	1	EndoCd
8.6 pcw_AATGGCTCAACTGATC-1	4462	2421	8.6_pcw	female	1062	0.134468848	3.160017929	1	1	EndoCd
8.6 pcw_GAGGGTATCAACTCTT-1	6111	3132	8.6_pcw	female	11953	0.278186876	3.158239241	1	1	EndoCd
10.7 pcw_ACTATTCGTCAGGAGT-1	15896	5773	10.7_pcw	male3	1735	0.182435833	3.158027177	1	1	EndoCd
9.0 pcw_CTGTACCCACTGCTTC-1	23827	6888	9.0_pcw	male2	4061	0.167876778	3.156083435	1	1	EndoCd
8.6 pcw_ATCCTATCATATCTCT-1	4436	2458	8.6_pcw	female	4561	0.067628494	3.155996393	1	1	EndoCd
8.6 pcw_CGGCAGTTCATGCGGC-1	5262	2761	8.6_pcw	female	9044	0.076016724	3.154694033	1	1	EndoCd
8.6 pcw_AGCTCAAAGGTACTGG-1	6566	3253	8.6_pcw	female	3124	0.045689918	3.152604325	1	1	EndoCd
8.6 pcw_GAATAGAGTGTATTGC-1	6951	3492	8.6_pcw	female	11272	0.172637031	3.150625809	1	1	EndoCd
10.7 pcw_TCGACCTAGGACGGAG-1	7691	3725	10.7_pcw	male3	14830	0.208035366	3.146534911	1	1	EndoCd
8.6 pcw_AGGAAATTCCCTCTTT-1	7101	3424	8.6_pcw	female	3192	0.084495142	3.14040276	1	1	EndoCd
8.6 pcw_AGTAACCCATCATGAC-1	6306	3050	8.6_pcw	female	3748	0.047573739	3.139866794	1	1	EndoCd
8.6 pcw_ATTCTACAGGTTGGTG-1	3413	1908	8.6_pcw	female	5412	0.058599473	3.135071784	1	1	EndoCd
8.6 pcw_TGTCAGAAGACCTCAT-1	4723	2625	8.6_pcw	female	20966	0.148210883	3.133601524	1	1	EndoCd
8.6 pcw_CATGCAAAGATTGTGA-1	8745	4064	8.6_pcw	female	7026	0.057175529	3.133218982	1	1	EndoCd
8.6 pcw_GATAGAACATGTCGTA-1	4024	2439	8.6_pcw	female	12153	0.074552684	3.131212724	1	1	EndoCd
8.6 pcw_CGCATAACACATAGCT-1	4539	2540	8.6_pcw	female	8809	0	3.128442388	1	1	EndoCd
8.6 pcw_CATACAGGTCCTGGTG-1	5788	2981	8.6_pcw	female	6731	0.051831375	3.127159641	1	1	EndoCd
10.7 pcw_CCACACTGTTTGGAGG-1	9758	3948	10.7_pcw	male3	5870	0.153720025	3.1256405	1	1	EndoCd
8.6 pcw_ATTTACCAGTAAGACT-1	7968	3737	8.6_pcw	female	5510	0.112951807	3.125	1	1	EndoCd
8.6 pcw_TCGACCTTCTTGGAAC-1	4192	2430	8.6_pcw	female	18922	0.071564885	3.125	1	1	EndoCd
10.7 pcw_ATTCAGGCAAGTGTCT-1	993	773	10.7_pcw	male3	4211	0.402819738	3.121852971	1	1	EndoCd
9.0 pcw_TGTACAGGTTATAGCC-1	1667	1177	9.0_pcw	male2	7990	0	3.119376125	1	1	EndoCd
9.0 pcw_GATCGTATCAAGAGTA-1	3368	2020	9.0_pcw	male2	4693	0.059382423	3.117577197	1	1	EndoCd
9.0 pcw_CTGGTCTGTGCCCGTA-1	2824	1841	9.0_pcw	male2	4054	0.177053824	3.116147309	1	1	EndoCd
8.6 pcw_TGGTGATAGTCGCTAT-1	3756	2179	8.6_pcw	female	20831	0.026624068	3.115015974	1	1	EndoCd
8.6 pcw_TAAGCGTCATAGCTGT-1	5137	2943	8.6_pcw	female	16633	0.019466615	3.114658361	1	1	EndoCd
8.6 pcw_AAGCATCCAGCACAGA-1	4788	2491	8.6_pcw	female	685	0.14619883	3.111946533	1	1	EndoCd
8.6 pcw_AAAGTCCTCGTAGGGA-1	4275	2392	8.6_pcw	female	176	0	3.111111111	1	1	EndoCd
8.6 pcw_AAGCATCCACACCAGC-1	7105	3333	8.6_pcw	female	684	0.112596763	3.110485574	1	1	EndoCd
8.6 pcw_GTTGCTCTCTGTCGTC-1	4695	2631	8.6_pcw	female	16356	0.191693291	3.109691161	1	1	EndoCd
8.6 pcw_GCACGGTCAAGATGGC-1	13256	5157	8.6_pcw	female	12660	0.165962583	3.108026554	1	1	EndoCd
9.0 pcw_AGTGACTAGCGTTGTT-1	8656	3881	9.0_pcw	male2	1515	0.034658041	3.10767098	1	1	EndoCd
8.6 pcw_GTGCTGGGTGGAAGTC-1	4540	2573	8.6_pcw	female	15767	0.044052863	3.105726872	1	1	EndoCd
8.6 pcw_GTAGCTAAGTAGTCAA-1	5221	2928	8.6_pcw	female	14937	0.038306838	3.102853859	1	1	EndoCd
8.6 pcw_GTCGCGACAGGCATGA-1	4416	2588	8.6_pcw	female	15336	0.067934783	3.102355072	1	1	EndoCd
8.6 pcw_GTTGTGAAGAAAGTCT-1	5707	2971	8.6_pcw	female	16414	0.035044682	3.101454354	1	1	EndoCd
8.6 pcw_ACATCCCTCTATTCGT-1	5321	2897	8.6_pcw	female	1399	0.03758692	3.10092088	1	1	EndoCd
8.6 pcw_CTGTAGATCCGATCTC-1	7902	3665	8.6_pcw	female	10653	0.050620096	3.100480891	1	1	EndoCd
9.0 pcw_ATCAGGTTCGGAGTGA-1	2357	1574	9.0_pcw	male2	1672	0.042426814	3.097157403	1	1	EndoCd
8.6 pcw_TCAAGACAGCTAGCCC-1	7879	3650	8.6_pcw	female	17681	0.06345983	3.0968397	1	1	EndoCd
8.6 pcw_CGTTGGGGTGTGTTTG-1	6848	3325	8.6_pcw	female	9424	0.043808411	3.095794393	1	1	EndoCd
9.0 pcw_TACCGAAAGCCGGAAT-1	1777	1310	9.0_pcw	male2	6494	0.05627462	3.095104108	1	1	EndoCd
8.6 pcw_TACGTCCGTTGGGACA-1	4010	2433	8.6_pcw	female	17047	0.074812968	3.092269327	1	1	EndoCd
8.6 pcw_GGGTTTAAGCAGGGAG-1	3655	2278	8.6_pcw	female	14379	0.136798906	3.091655267	1	1	EndoCd
8.6 pcw_CATCGTCTCCAAGCTA-1	5796	2978	8.6_pcw	female	6992	0.051759834	3.088336784	1	1	EndoCd
9.0 pcw_CGGAGAAGTTGAGTCT-1	2332	1608	9.0_pcw	male2	3446	0	3.087478559	1	1	EndoCd
8.6 pcw_TGATTCTAGATACTGA-1	4243	2311	8.6_pcw	female	20049	0.16497761	3.087438133	1	1	EndoCd
10.7 pcw_GATGGAGTCCTCTAAT-1	1912	1351	10.7_pcw	male3	9872	0.418410042	3.085774059	1	1	EndoCd
8.6 pcw_ACGCACGAGTTGTCAC-1	5770	2913	8.6_pcw	female	1805	0.017331023	3.08492201	1	1	EndoCd
8.6 pcw_TAATTCCTCCGCACGA-1	6325	2967	8.6_pcw	female	16712	0.14229249	3.083003953	1	1	EndoCd
8.6 pcw_ATGAAAGCATGTCTAG-1	8697	3966	8.6_pcw	female	4800	0.057491089	3.081522364	1	1	EndoCd
8.6 pcw_CAACAGTTCAGCTCTC-1	5713	2900	8.6_pcw	female	5646	0.035007877	3.080693156	1	1	EndoCd
8.6 pcw_CTCAGTCGTACAAGCG-1	6071	3296	8.6_pcw	female	9909	0.049415253	3.080217427	1	1	EndoCd
9.0 pcw_GACCCAGTCATAGCAC-1	2338	1558	9.0_pcw	male2	4381	0.0427716	3.079555175	1	1	EndoCd
8.6 pcw_CGTCAAAGTGCGACAA-1	5263	2805	8.6_pcw	female	9252	0.1900057	3.078092343	1	1	EndoCd
8.6 pcw_CTGTATTAGGGTAGCT-1	6595	3220	8.6_pcw	female	10661	0.045489007	3.078089462	1	1	EndoCd
10.7 pcw_TGCTCCAGTTAAACCC-1	1918	1342	10.7_pcw	male3	16112	0	3.076120959	1	1	EndoCd
8.6 pcw_TGCTCCAGTGATTAGA-1	4394	2396	8.6_pcw	female	20391	0.022758307	3.072371416	1	1	EndoCd
8.6 pcw_CTGCAGGCACCATATG-1	6579	3185	8.6_pcw	female	10394	0.030399757	3.070375437	1	1	EndoCd
10.7 pcw_TAGATCGGTAGCGTTT-1	1629	1157	10.7_pcw	male3	13565	0.122774708	3.06936771	1	1	EndoCd
9.0 pcw_TGCGGGTAGGTTCCAT-1	3258	2044	9.0_pcw	male2	7764	0.030693677	3.06936771	1	1	EndoCd
8.6 pcw_CACCAAAAGTTGCATC-1	11926	4792	8.6_pcw	female	6075	0.041925205	3.068925038	1	1	EndoCd
8.6 pcw_GTCTCACCATTGTGCA-1	6294	3240	8.6_pcw	female	15457	0.031776295	3.066412456	1	1	EndoCd
8.6 pcw_GCAACCGTCGCGGTAC-1	6979	3586	8.6_pcw	female	12622	0.057314802	3.066341883	1	1	EndoCd
8.6 pcw_ATAGACCGTAGACAGC-1	5158	2846	8.6_pcw	female	4223	0.038774719	3.063202792	1	1	EndoCd
9.0 pcw_CCGGGTATCGCGTTTC-1	1959	1317	9.0_pcw	male2	3042	0	3.062787136	1	1	EndoCd
8.6 pcw_GAGGGATGTGAAAGTT-1	5389	2989	8.6_pcw	female	11925	0.148450547	3.06179254	1	1	EndoCd
8.6 pcw_GTAGGTTAGCACTAGG-1	10560	4309	8.6_pcw	female	14977	0.170454545	3.058712121	1	1	EndoCd
8.6 pcw_CGTTAGAGTATGTCAC-1	8044	3556	8.6_pcw	female	9377	0.06215813	3.05818001	1	1	EndoCd
9.0 pcw_CTGGACGTCTCTTAAC-1	1407	1062	9.0_pcw	male2	4043	0	3.056147832	1	1	EndoCd
8.6 pcw_CGAGAAGCACCTGTCT-1	6684	3290	8.6_pcw	female	8587	0.059844405	3.052064632	1	1	EndoCd
8.6 pcw_GGATGTTTCGGACGTC-1	4850	2644	8.6_pcw	female	13801	0.041237113	3.051546392	1	1	EndoCd
9.0 pcw_AAGACTCTCTGGAGAG-1	2032	1475	9.0_pcw	male2	241	0.098425197	3.051181102	1	1	EndoCd
8.6 pcw_TCTACCGCATGCGTGC-1	8489	3938	8.6_pcw	female	19324	0.082459654	3.051007186	1	1	EndoCd
8.6 pcw_TGAGTCATCTCGTGGG-1	4786	2624	8.6_pcw	female	19951	0.062682825	3.050564145	1	1	EndoCd
10.7 pcw_GATGAGGAGGCCTAAG-1	3935	2359	10.7_pcw	male3	9799	0.101651842	3.049555273	1	1	EndoCd
8.6 pcw_TTCAATCAGCCGGAAT-1	1640	1195	8.6_pcw	female	21607	0.06097561	3.048780488	1	1	EndoCd
8.6 pcw_AGTACCACAGTTGGTT-1	5873	3037	8.6_pcw	female	3776	0.068108292	3.047846075	1	1	EndoCd
9.0 pcw_AAGCGAGGTCGCAACC-1	1608	1169	9.0_pcw	male2	270	0	3.047263682	1	1	EndoCd
8.6 pcw_CTTGATTTCGAAACAA-1	5645	2794	8.6_pcw	female	10965	0.070859167	3.046944198	1	1	EndoCd
9.0 pcw_GTAATGCTCGCTTGAA-1	2889	1866	9.0_pcw	male2	5719	0.034614053	3.046036691	1	1	EndoCd
8.6 pcw_ATCCTATAGCGATGAC-1	8048	3870	8.6_pcw	female	4556	0.086978131	3.044234592	1	1	EndoCd
9.0 pcw_CATAAGCAGGACAAGA-1	3745	2309	9.0_pcw	male2	2535	0.080106809	3.044058745	1	1	EndoCd
8.6 pcw_TCAGTCCGTAACGTTC-1	5900	2936	8.6_pcw	female	18065	0.016949153	3.033898305	1	1	EndoCd
8.6 pcw_TCAGGGCCACCTGTCT-1	5612	2978	8.6_pcw	female	18009	0.142551675	3.029223093	1	1	EndoCd
8.6 pcw_AGATCGTGTTGCATGT-1	5150	2650	8.6_pcw	female	2856	0.077669903	3.029126214	1	1	EndoCd
8.6 pcw_CAACAGTGTTTGACAC-1	4754	2717	8.6_pcw	female	5645	0.021034918	3.029028187	1	1	EndoCd
8.6 pcw_CAGCAATTCGCCGAAC-1	9813	4106	8.6_pcw	female	6452	0.020381127	3.026597371	1	1	EndoCd
8.6 pcw_AATGACCAGCGGGTAT-1	5452	2925	8.6_pcw	female	1000	0.073367572	3.026412326	1	1	EndoCd
10.7 pcw_AACCTGACACAAACGG-1	8731	3938	10.7_pcw	male3	354	0.366510136	3.023708624	1	1	EndoCd
9.0 pcw_GCAACCGCAGCGTGAA-1	2282	1520	9.0_pcw	male2	4826	0.087642419	3.023663453	1	1	EndoCd
9.0 pcw_TGCAGATTCAAACCCA-1	2547	1697	9.0_pcw	male2	7706	0.039261877	3.023164507	1	1	EndoCd
8.6 pcw_ACACAGTGTTTCCATT-1	5062	2746	8.6_pcw	female	1220	0.07902015	3.022520743	1	1	EndoCd
9.0 pcw_TCGGGTGCATCACCAA-1	2151	1461	9.0_pcw	male2	7363	0.046490005	3.021850302	1	1	EndoCd
8.6 pcw_ATGGTTGCACAATGCT-1	5991	3129	8.6_pcw	female	5093	0.133533634	3.021198464	1	1	EndoCd
8.6 pcw_GTCGTTCTCCATTGGA-1	3310	2011	8.6_pcw	female	15391	0	3.021148036	1	1	EndoCd
8.6 pcw_GCCCAGAGTCAGCGTC-1	4204	2485	8.6_pcw	female	13059	0.047573739	3.020932445	1	1	EndoCd
8.6 pcw_ATCACGAAGTCTGGAG-1	6893	3262	8.6_pcw	female	4354	0.116059771	3.01755404	1	1	EndoCd
8.6 pcw_GCTTGGGGTGACTGAG-1	4546	2551	8.6_pcw	female	13483	0.065992081	3.013638363	1	1	EndoCd
8.6 pcw_CTGCATCGTTGCAAGG-1	6438	3128	8.6_pcw	female	10430	0.155327742	3.013358186	1	1	EndoCd
8.6 pcw_TGGTTAGGTTTAGTCG-1	4414	2603	8.6_pcw	female	20872	0.158586316	3.013140009	1	1	EndoCd
8.6 pcw_ACGTCCTCACGTAGAG-1	4448	2530	8.6_pcw	female	1988	0.089928058	3.012589928	1	1	EndoCd
8.6 pcw_AAACCCATCACGAGGA-1	12616	4753	8.6_pcw	female	20	0.047558656	3.012048193	1	1	EndoCd
9.0 pcw_GTCCTCACACAAAGTA-1	1993	1429	9.0_pcw	male2	5927	0.050175615	3.010536879	1	1	EndoCd
9.0 pcw_GGATCTACAAGTTTGC-1	3722	2256	9.0_pcw	male2	5276	0.026867276	3.009134874	1	1	EndoCd
8.6 pcw_GTTGAACCAGGTGTTT-1	4190	2444	8.6_pcw	female	16290	0.047732697	3.007159905	1	1	EndoCd
9.0 pcw_ATGACCACACGTCTCT-1	1996	1388	9.0_pcw	male2	1815	0.100200401	3.006012024	1	1	EndoCd
8.6 pcw_GCTTGGGTCGCGCCAA-1	5127	2888	8.6_pcw	female	13490	0.117027501	3.003705871	1	1	EndoCd
8.6 pcw_CTGCATCAGATGATTG-1	5031	2700	8.6_pcw	female	10416	0.059630292	3.001391373	1	1	EndoCd
8.6 pcw_AGGTTGTGTCCCTAAA-1	4366	2513	8.6_pcw	female	3725	0.068712781	3.000458085	1	1	EndoCd
8.6 pcw_TGTTCATAGAGTTGTA-1	6034	3045	8.6_pcw	female	21185	0.198873053	2.999668545	1	1	EndoCd
8.6 pcw_AGGAAATTCTATACGG-1	8804	3908	8.6_pcw	female	3197	0.045433894	2.998636983	1	1	EndoCd
9.0 pcw_ATGGGTTAGTATGAAC-1	2101	1518	9.0_pcw	male2	1905	0.047596383	2.998572109	1	1	EndoCd
8.6 pcw_GAGTTTGGTCGGCCTA-1	4875	2764	8.6_pcw	female	12127	0.041025641	2.994871795	1	1	EndoCd
10.7 pcw_GACTATGAGCCTATCA-1	2106	1424	10.7_pcw	male3	9174	0	2.991452991	1	1	EndoCd
8.6 pcw_CACTAAGGTGTCCATA-1	7857	3753	8.6_pcw	female	6231	0.063637521	2.990963472	1	1	EndoCd
8.6 pcw_CTTTCAAAGTACAGCG-1	9563	4054	8.6_pcw	female	10972	0.271881209	2.990693297	1	1	EndoCd
8.6 pcw_AGCCACGGTGATGGCA-1	5652	3098	8.6_pcw	female	2972	0.053078556	2.990092003	1	1	EndoCd
8.6 pcw_TGCGGCATCGATTCCC-1	9574	4094	8.6_pcw	female	20345	0.062669731	2.987257155	1	1	EndoCd
8.6 pcw_TCGAAGTCACCAGCTG-1	5558	2830	8.6_pcw	female	18877	0.071968334	2.986685858	1	1	EndoCd
8.6 pcw_TCTCCGACAGGGTCTC-1	6229	3227	8.6_pcw	female	19431	0.048161824	2.986033071	1	1	EndoCd
8.6 pcw_GACTATGCAAGGCTTT-1	5766	3014	8.6_pcw	female	11576	0.104058273	2.983003815	1	1	EndoCd
9.0 pcw_GATAGAACATGATCTG-1	2079	1454	9.0_pcw	male2	4626	0	2.982202982	1	1	EndoCd
8.6 pcw_GGCAGTCGTCGACTTA-1	4603	2585	8.6_pcw	female	13836	0.152074734	2.976319791	1	1	EndoCd
8.6 pcw_CCTAACCGTATGAGGC-1	6620	3208	8.6_pcw	female	8115	0.03021148	2.975830816	1	1	EndoCd
8.6 pcw_ATTCCATCATCTCATT-1	7633	3535	8.6_pcw	female	5325	0.091707061	2.973928993	1	1	EndoCd
8.6 pcw_CCTTTGGTCGAGGCAA-1	7835	3506	8.6_pcw	female	8479	0.038289726	2.973835354	1	1	EndoCd
8.6 pcw_TCCCACATCTACCAGA-1	6348	3071	8.6_pcw	female	18539	0.126023945	2.961562697	1	1	EndoCd
8.6 pcw_GAAGAATAGGTAGTCG-1	9624	4071	8.6_pcw	female	11127	0.093516209	2.961346633	1	1	EndoCd
8.6 pcw_GTCTACCCACTACACA-1	9388	3993	8.6_pcw	female	15407	0.031955688	2.961227098	1	1	EndoCd
8.6 pcw_AATGACCGTCCGAAGA-1	4465	2608	8.6_pcw	female	1010	0.022396417	2.956326988	1	1	EndoCd
8.6 pcw_ATGCGATAGTAACCTC-1	4601	2606	8.6_pcw	female	4959	0.065203217	2.955879157	1	1	EndoCd
9.0 pcw_CTAGACAGTAGTGATA-1	3182	2025	9.0_pcw	male2	3702	0.062853551	2.954116908	1	1	EndoCd
8.6 pcw_TTCACGCGTTCAGCTA-1	10277	4254	8.6_pcw	female	21668	0.038921864	2.948331225	1	1	EndoCd
8.6 pcw_CATTCTAAGTGACACG-1	7364	3514	8.6_pcw	female	7201	0.095057034	2.946768061	1	1	EndoCd
8.6 pcw_ATGTCCCGTTCAGCGC-1	8390	3868	8.6_pcw	female	5127	0.059594756	2.94398093	1	1	EndoCd
8.6 pcw_GCTTCACTCGACGACC-1	7864	3550	8.6_pcw	female	13467	0.1017294	2.937436419	1	1	EndoCd
8.6 pcw_CAATTTCAGGCATCAG-1	7220	3461	8.6_pcw	female	5943	0.069252078	2.936288089	1	1	EndoCd
8.6 pcw_CTTGAGATCGCGATCG-1	3822	2290	8.6_pcw	female	10943	0.078492936	2.93040293	1	1	EndoCd
10.7 pcw_GCAGGCTTCATTCGGA-1	3073	1799	10.7_pcw	male3	10113	0.03254149	2.928734136	1	1	EndoCd
8.6 pcw_AGGTCATAGCGAATGC-1	4375	2452	8.6_pcw	female	3618	0.068571429	2.925714286	1	1	EndoCd
8.6 pcw_TCAGTTTGTCAGTCTA-1	4755	2543	8.6_pcw	female	18135	0.189274448	2.923238696	1	1	EndoCd
8.6 pcw_TTCCACGAGGCTTCCG-1	10132	4080	8.6_pcw	female	21755	0.039478879	2.921437031	1	1	EndoCd
8.6 pcw_AGCCAGCCACGCACCA-1	6545	3246	8.6_pcw	female	2980	0.030557678	2.918258212	1	1	EndoCd
8.6 pcw_GTAAGTCAGAAACACT-1	10418	4330	8.6_pcw	female	14733	0.076790171	2.918026493	1	1	EndoCd
8.6 pcw_TGCTTCGAGTTTGGCT-1	7543	3633	8.6_pcw	female	20451	0.079543948	2.916611428	1	1	EndoCd
8.6 pcw_CCTCATGTCTTCCTAA-1	5797	2947	8.6_pcw	female	8271	0.120752113	2.915301018	1	1	EndoCd
8.6 pcw_TTCCTCTCACACCTTC-1	8919	3988	8.6_pcw	female	21865	0.056060096	2.915125014	1	1	EndoCd
8.6 pcw_TGTCAGAAGGCGATAC-1	7240	3397	8.6_pcw	female	20970	0.069060773	2.914364641	1	1	EndoCd
8.6 pcw_TTCTTCCGTGATACAA-1	5389	2748	8.6_pcw	female	22097	0.055668955	2.913341993	1	1	EndoCd
8.6 pcw_TATGTTCTCGACATTG-1	5459	2773	8.6_pcw	female	17572	0.16486536	2.912621359	1	1	EndoCd
8.6 pcw_TGACTCCGTTCGGTTA-1	6764	3299	8.6_pcw	female	19784	0.059136606	2.912477824	1	1	EndoCd
8.6 pcw_TCCTAATGTTACCTGA-1	5322	2692	8.6_pcw	female	18687	0.037579857	2.912438933	1	1	EndoCd
8.6 pcw_CAATACGGTATTGCCA-1	9722	4141	8.6_pcw	female	5875	0.061715696	2.910923678	1	1	EndoCd
8.6 pcw_GATTGGTTCTACGGGC-1	5950	2906	8.6_pcw	female	12545	0.033613445	2.907563025	1	1	EndoCd
9.0 pcw_GCGGATCGTGGTCCCA-1	1961	1400	9.0_pcw	male2	5086	0	2.906680265	1	1	EndoCd
9.0 pcw_TCACGCTAGACGGATC-1	1686	1240	9.0_pcw	male2	6871	0.177935943	2.90628707	1	1	EndoCd
8.6 pcw_TAACTTCGTAGATCCT-1	6547	3286	8.6_pcw	female	16566	0	2.902092561	1	1	EndoCd
8.6 pcw_GTGTCCTGTACGCTTA-1	6413	3332	8.6_pcw	female	15947	0.140339935	2.900358646	1	1	EndoCd
9.0 pcw_GTGAGCCGTGCCTTCT-1	2485	1664	9.0_pcw	male2	6020	0	2.897384306	1	1	EndoCd
8.6 pcw_GCTACAAAGCCAGTAG-1	4556	2526	8.6_pcw	female	13301	0.087796313	2.897278314	1	1	EndoCd
9.0 pcw_GATTCGACAGATTTCG-1	2071	1462	9.0_pcw	male2	4772	0	2.897151135	1	1	EndoCd
8.6 pcw_TTTGACTGTAACCAGG-1	8777	4015	8.6_pcw	female	22846	0.056967073	2.89392731	1	1	EndoCd
9.0 pcw_TGATGCACAATAACCC-1	3629	2263	9.0_pcw	male2	7653	0.0275558	2.893359052	1	1	EndoCd
10.7 pcw_TCAATCTAGAGGCGGA-1	1867	1248	10.7_pcw	male3	13974	0.160685592	2.892340653	1	1	EndoCd
8.6 pcw_TGATTCTAGAGTAACT-1	6163	2973	8.6_pcw	female	20048	0.08112932	2.888203797	1	1	EndoCd
8.6 pcw_AAGATAGCAGACAAAT-1	4987	2678	8.6_pcw	female	664	0.040104271	2.88750752	1	1	EndoCd
9.0 pcw_GTGCACGAGGTTCTTG-1	1628	1140	9.0_pcw	male2	6060	0	2.886977887	1	1	EndoCd
10.7 pcw_TATCAGGGTAGCTTAC-1	19744	6333	10.7_pcw	male3	13737	0.146880065	2.886952998	1	1	EndoCd
8.6 pcw_TCAATCTGTCACTAGT-1	7967	3604	8.6_pcw	female	17766	0.025103552	2.886908498	1	1	EndoCd
8.6 pcw_GGGCTACGTTGTGTTG-1	5001	2707	8.6_pcw	female	14187	0.079984003	2.879424115	1	1	EndoCd
8.6 pcw_AAAGTGACAGGCACAA-1	8614	3990	8.6_pcw	female	192	0.336661249	2.87903413	1	1	EndoCd
9.0 pcw_ACTTCCGGTCCGGATC-1	3962	2491	9.0_pcw	male2	920	0.050479556	2.877334679	1	1	EndoCd
8.6 pcw_CTGTGGGTCTCGCAGG-1	6301	3292	8.6_pcw	female	10738	0.079352484	2.872559911	1	1	EndoCd
8.6 pcw_CCGGTGAGTTATTCTC-1	5055	2859	8.6_pcw	female	8010	0.019782394	2.868447082	1	1	EndoCd
8.6 pcw_CTCTCGACATTCGGGC-1	5195	2769	8.6_pcw	female	10264	0.057747834	2.868142445	1	1	EndoCd
8.6 pcw_CCCTGATAGTTCCAGT-1	5236	2754	8.6_pcw	female	7774	0.038197097	2.864782277	1	1	EndoCd
9.0 pcw_TTCGCTGTCTCGTGGG-1	909	713	9.0_pcw	male2	8397	0	2.860286029	1	1	EndoCd
8.6 pcw_TTTCAGTTCTCTATAC-1	7977	3596	8.6_pcw	female	22765	0.087752288	2.858217375	1	1	EndoCd
8.6 pcw_ACGTAGTTCAGCGCGT-1	10189	4268	8.6_pcw	female	1980	0.039258023	2.856021199	1	1	EndoCd
8.6 pcw_CATGGATAGCAACTTC-1	5011	2659	8.6_pcw	female	7107	0.039912193	2.853721812	1	1	EndoCd
9.0 pcw_TTCACGCTCCGTGTCT-1	2383	1596	9.0_pcw	male2	8281	0	2.85354595	1	1	EndoCd
8.6 pcw_TTTACTGTCTTCACAT-1	6137	3220	8.6_pcw	female	22667	0.081473032	2.851556135	1	1	EndoCd
8.6 pcw_GACACGCTCTCGCTCA-1	7437	3421	8.6_pcw	female	11350	0.053785128	2.850611806	1	1	EndoCd
9.0 pcw_GGTAGAGAGTGTACAA-1	1649	1169	9.0_pcw	male2	5552	0.060642814	2.85021225	1	1	EndoCd
8.6 pcw_CAAGACTCAATCGCCG-1	6561	3179	8.6_pcw	female	5769	0.137174211	2.850175278	1	1	EndoCd
8.6 pcw_GGAATGGTCTAAACGC-1	6074	2949	8.6_pcw	female	13607	0.016463615	2.848205466	1	1	EndoCd
9.0 pcw_GGAACCCAGGGAGAAT-1	1862	1300	9.0_pcw	male2	5194	0.053705693	2.846401719	1	1	EndoCd
8.6 pcw_TGACCCTGTGATACCT-1	4462	2553	8.6_pcw	female	19737	0.089645899	2.846257284	1	1	EndoCd
10.7 pcw_CCGATGGTCGTTCATT-1	6430	3193	10.7_pcw	male3	6214	0.124416796	2.846034215	1	1	EndoCd
8.6 pcw_CGGAACCCATCGGTTA-1	5876	2902	8.6_pcw	female	8929	0.068073519	2.842069435	1	1	EndoCd
9.0 pcw_TTTCACACACAGTGAG-1	2604	1726	9.0_pcw	male2	8694	0.038402458	2.841781874	1	1	EndoCd
10.7 pcw_CCTGTTGAGCGTACAG-1	3244	1982	10.7_pcw	male3	6621	0.184956843	2.836004932	1	1	EndoCd
9.0 pcw_AGAGAATGTGGCTACC-1	2821	1768	9.0_pcw	male2	1059	0.070896845	2.835873804	1	1	EndoCd
8.6 pcw_TTATTGCTCCGAACGC-1	5652	2895	8.6_pcw	female	21601	0.017692852	2.830856334	1	1	EndoCd
8.6 pcw_GCCCAGACAGCCGGTT-1	4346	2302	8.6_pcw	female	13051	0.092038656	2.830188679	1	1	EndoCd
8.6 pcw_CCGTAGGTCCCGTGAG-1	8273	3743	8.6_pcw	female	8040	0.012087514	2.828478182	1	1	EndoCd
8.6 pcw_CTGTGGGCATTCAGCA-1	5624	2939	8.6_pcw	female	10728	0.035561878	2.827169275	1	1	EndoCd
10.7 pcw_AGCGTATCAGAGGGTT-1	3079	1924	10.7_pcw	male3	2544	0.129912309	2.825592725	1	1	EndoCd
8.6 pcw_CTGTGGGGTACTGAGG-1	5381	2890	8.6_pcw	female	10730	0.037167813	2.824753763	1	1	EndoCd
9.0 pcw_TTCACGCGTAGGGAGG-1	1523	1095	9.0_pcw	male2	8279	0	2.823374918	1	1	EndoCd
8.6 pcw_CTCGAGGTCTAGCAAC-1	7226	3425	8.6_pcw	female	10233	0.11071132	2.823138666	1	1	EndoCd
10.7 pcw_GAAGTAAGTATGTCTG-1	11670	4546	10.7_pcw	male3	8881	0.205655527	2.819194516	1	1	EndoCd
9.0 pcw_GGTTGTAAGGTCGTAG-1	3157	1991	9.0_pcw	male2	5663	0.063351283	2.819132087	1	1	EndoCd
8.6 pcw_TTACTGTGTTGGGCCT-1	8414	3893	8.6_pcw	female	21512	0.047539815	2.816734015	1	1	EndoCd
9.0 pcw_GATTTCTAGAAGATCT-1	1776	1340	9.0_pcw	male2	4801	0.056306306	2.815315315	1	1	EndoCd
8.6 pcw_CTGAATGCAGAGAGGG-1	6181	3106	8.6_pcw	female	10312	0.016178612	2.815078466	1	1	EndoCd
8.6 pcw_AAATGGAGTCAACACT-1	8031	3747	8.6_pcw	female	223	0.23658324	2.81409538	1	1	EndoCd
8.6 pcw_AGTGACTGTACCAGAG-1	6150	3061	8.6_pcw	female	3965	0.016260163	2.81300813	1	1	EndoCd
8.6 pcw_TCATACTTCTATACTC-1	10387	4314	8.6_pcw	female	18173	0.096274189	2.811206316	1	1	EndoCd
8.6 pcw_TGGTGATGTTAACCTG-1	6227	3197	8.6_pcw	female	20848	0.032118195	2.810342059	1	1	EndoCd
8.6 pcw_ACCCTCAGTCGCACAC-1	6281	3194	8.6_pcw	female	1619	0.047763095	2.802101576	1	1	EndoCd
8.6 pcw_TTCCTTCGTCTTGCTC-1	6313	3134	8.6_pcw	female	21898	0.015840329	2.787897988	1	1	EndoCd
9.0 pcw_CGTAGTAAGCAACCAG-1	1723	1261	9.0_pcw	male2	3523	0.058038305	2.785838654	1	1	EndoCd
9.0 pcw_ATCACTTAGGTCGTCC-1	2011	1413	9.0_pcw	male2	1651	0.049726504	2.784684237	1	1	EndoCd
8.6 pcw_GCTACAAGTGCCTACG-1	7255	3472	8.6_pcw	female	13318	0.05513439	2.784286699	1	1	EndoCd
8.6 pcw_GGGTCTGTCACCTCGT-1	6684	3300	8.6_pcw	female	14303	0.059844405	2.782764811	1	1	EndoCd
10.7 pcw_GATCACACACTGATTG-1	15906	5247	10.7_pcw	male3	9685	0.106877908	2.7788256	1	1	EndoCd
10.7 pcw_ACAGCCGTCTAGGAAA-1	19515	5729	10.7_pcw	male3	1100	0.128106585	2.777350756	1	1	EndoCd
8.6 pcw_GCTGCAGAGGTAGATT-1	6270	3273	8.6_pcw	female	13398	0.09569378	2.775119617	1	1	EndoCd
8.6 pcw_AAAGTGACAGACGGAT-1	5479	2911	8.6_pcw	female	190	0.073006023	2.774228874	1	1	EndoCd
9.0 pcw_TGTACAGAGTCAAGCG-1	1911	1364	9.0_pcw	male2	7987	0.052328624	2.773417059	1	1	EndoCd
8.6 pcw_AGAGCAGGTTTACCAG-1	4765	2645	8.6_pcw	female	2761	0.125918153	2.77019937	1	1	EndoCd
10.7 pcw_TGCTTCGGTCCGGCAT-1	831	692	10.7_pcw	male3	16159	0.36101083	2.767749699	1	1	EndoCd
8.6 pcw_CGTGCTTGTCGAACAG-1	5420	2815	8.6_pcw	female	9335	0.055350554	2.767527675	1	1	EndoCd
8.6 pcw_GCCAGCAGTTGAATCC-1	6904	3280	8.6_pcw	female	12948	0.144843569	2.766512167	1	1	EndoCd
9.0 pcw_TCCTCTTAGCCACTCG-1	2859	1851	9.0_pcw	male2	7207	0	2.763203917	1	1	EndoCd
8.6 pcw_GGGAGATCAGCCCAGT-1	5143	2710	8.6_pcw	female	14036	0.116663426	2.761034416	1	1	EndoCd
9.0 pcw_TCGACGGAGCTCGCAC-1	2282	1588	9.0_pcw	male2	7277	0.043821209	2.760736196	1	1	EndoCd
8.6 pcw_CAGTTAGTCCGTGTCT-1	5216	2804	8.6_pcw	female	6671	0.038343558	2.760736196	1	1	EndoCd
8.6 pcw_CCACGTTCAGCCCAGT-1	5906	2985	8.6_pcw	female	7497	0.067727735	2.759905181	1	1	EndoCd
8.6 pcw_TTTCATGTCAGTCACA-1	8553	3949	8.6_pcw	female	22781	0.05845902	2.759265755	1	1	EndoCd
9.0 pcw_GTAAGTCGTCGTGTTA-1	544	467	9.0_pcw	male2	5689	0	2.757352941	1	1	EndoCd
9.0 pcw_GTAATGCAGGTGAGCT-1	2358	1607	9.0_pcw	male2	5711	0	2.756573367	1	1	EndoCd
8.6 pcw_ACGGTTATCTTAGTTC-1	5118	2707	8.6_pcw	female	1915	0.07815553	2.754982415	1	1	EndoCd
8.6 pcw_TGAGGAGAGCCTGACC-1	5556	3118	8.6_pcw	female	19877	0.01799856	2.753779698	1	1	EndoCd
8.6 pcw_CACGAATGTGCAGGAT-1	5848	3088	8.6_pcw	female	6130	0.136798906	2.753077975	1	1	EndoCd
8.6 pcw_CTCTGGTAGGCCCGTT-1	7268	3395	8.6_pcw	female	10285	0.027517887	2.751788663	1	1	EndoCd
10.7 pcw_TGGTTAGGTAGACGGT-1	1272	975	10.7_pcw	male3	16486	0.393081761	2.751572327	1	1	EndoCd
8.6 pcw_GACTATGTCATCTGTT-1	10541	4503	8.6_pcw	female	11588	0.085380894	2.751162129	1	1	EndoCd
8.6 pcw_GTTGTAGAGAGAGCGG-1	5418	2834	8.6_pcw	female	16357	0.073827981	2.750092285	1	1	EndoCd
8.6 pcw_GTAACACTCCTGTAAG-1	6477	3224	8.6_pcw	female	14714	0.015439247	2.748185889	1	1	EndoCd
8.6 pcw_ATGCATGCATGTCTAG-1	5580	2955	8.6_pcw	female	4910	0.071684588	2.741935484	1	1	EndoCd
10.7 pcw_AGCTCAATCAAGCCCG-1	1313	1018	10.7_pcw	male3	2606	0.076161462	2.741812643	1	1	EndoCd
8.6 pcw_CCCTAACCACAGAAGC-1	12730	4655	8.6_pcw	female	7709	0.054988217	2.741555381	1	1	EndoCd
8.6 pcw_TGTCCACCAGATCCTA-1	7521	3647	8.6_pcw	female	21000	0.079776625	2.738997474	1	1	EndoCd
8.6 pcw_GTTGCGGCAAGGTCTT-1	5259	3038	8.6_pcw	female	16310	0.076060087	2.738163149	1	1	EndoCd
9.0 pcw_ACGTCCTTCAATCCGA-1	2780	1811	9.0_pcw	male2	780	0.035971223	2.73381295	1	1	EndoCd
8.6 pcw_AGATAGACATCAGCTA-1	7355	3617	8.6_pcw	female	2805	0.040788579	2.732834806	1	1	EndoCd
8.6 pcw_AGGTTACAGATCCCAT-1	6557	3199	8.6_pcw	female	3687	0.030501754	2.72990697	1	1	EndoCd
8.6 pcw_TCTCACGCAACATACC-1	13859	5062	8.6_pcw	female	19382	0.101017389	2.727469514	1	1	EndoCd
8.6 pcw_GTCATGAAGTGATTCC-1	5940	2950	8.6_pcw	female	15211	0.033670034	2.727272727	1	1	EndoCd
8.6 pcw_CTTTCAATCGGACTGC-1	4805	2699	8.6_pcw	female	10986	0.145681582	2.726326743	1	1	EndoCd
9.0 pcw_ACAGGGACATGTAACC-1	1908	1341	9.0_pcw	male2	551	0.104821803	2.725366876	1	1	EndoCd
9.0 pcw_GTGGAGAGTGATAGAT-1	2644	1736	9.0_pcw	male2	6106	0.037821483	2.723146747	1	1	EndoCd
8.6 pcw_GCATCTCGTGAATAAC-1	5619	3070	8.6_pcw	female	12850	0.035593522	2.722904431	1	1	EndoCd
8.6 pcw_GTATTGGCATCGAACT-1	8780	3975	8.6_pcw	female	15041	0.056947608	2.722095672	1	1	EndoCd
9.0 pcw_AGTCATGAGGTTGAGC-1	2205	1448	9.0_pcw	male2	1496	0.045351474	2.721088435	1	1	EndoCd
8.6 pcw_GACTTCCAGGTTACCT-1	9668	4084	8.6_pcw	female	11673	0.041373604	2.720314439	1	1	EndoCd
8.6 pcw_TGGAGGATCTCCTGAC-1	6181	3124	8.6_pcw	female	20578	0.064714448	2.718006795	1	1	EndoCd
8.6 pcw_ACACTGACACTTCAGA-1	4864	2775	8.6_pcw	female	1286	0.123355263	2.713815789	1	1	EndoCd
9.0 pcw_TCACGCTGTAATGTGA-1	1991	1403	9.0_pcw	male2	6880	0.050226017	2.712204922	1	1	EndoCd
8.6 pcw_CCCTAACTCGACCAAT-1	6941	3290	8.6_pcw	female	7725	0.043221438	2.708543438	1	1	EndoCd
8.6 pcw_AGGGCTCTCCGTCCTA-1	5799	3041	8.6_pcw	female	3499	0.120710467	2.707363339	1	1	EndoCd
8.6 pcw_CGTGCTTGTGTGAGCA-1	5100	2887	8.6_pcw	female	9337	0.039215686	2.705882353	1	1	EndoCd
9.0 pcw_CGCATAATCAAGTCGT-1	1627	1156	9.0_pcw	male2	3375	0	2.70436386	1	1	EndoCd
8.6 pcw_TACATTCGTTTACACG-1	6436	3254	8.6_pcw	female	16792	0.093225606	2.703542573	1	1	EndoCd
8.6 pcw_TGAGCATAGTCTCCTC-1	6335	3192	8.6_pcw	female	19830	0.047355959	2.699289661	1	1	EndoCd
9.0 pcw_ACACTGATCACTGTCC-1	8633	3895	9.0_pcw	male2	524	0.115834588	2.698945905	1	1	EndoCd
8.6 pcw_GACATCAGTCCAGAAG-1	6486	3111	8.6_pcw	female	11389	0.123342584	2.698119026	1	1	EndoCd
8.6 pcw_ATGGATCCACCGTCTT-1	4821	2514	8.6_pcw	female	5014	0.103712923	2.696535988	1	1	EndoCd
8.6 pcw_TCCGATCAGCATCGAG-1	5601	2843	8.6_pcw	female	18606	0.035707909	2.695947152	1	1	EndoCd
9.0 pcw_TGGATCATCCGTGCGA-1	2337	1582	9.0_pcw	male2	7861	0.128369705	2.6957638	1	1	EndoCd
8.6 pcw_ATCGGATGTAGTGGCA-1	6571	3206	8.6_pcw	female	4629	0.060873535	2.693653934	1	1	EndoCd
9.0 pcw_CTCCCAAGTAGCTGCC-1	3231	2051	9.0_pcw	male2	3863	0	2.69266481	1	1	EndoCd
9.0 pcw_GTTAGACAGATTAGAC-1	2716	1708	9.0_pcw	male2	6216	0.036818851	2.687776141	1	1	EndoCd
9.0 pcw_ATCACGAAGAGGGTGG-1	5881	3071	9.0_pcw	male2	1642	0.153035198	2.686617922	1	1	EndoCd
9.0 pcw_TTGGGTAGTCCCAAAT-1	1937	1259	9.0_pcw	male2	8583	0	2.684563758	1	1	EndoCd
10.7 pcw_TTACTGTCAAATACGA-1	10921	4258	10.7_pcw	male3	16983	0.311326802	2.682904496	1	1	EndoCd
8.6 pcw_TCGGGACGTCCTGTCT-1	7383	3501	8.6_pcw	female	19063	0.027089259	2.681836652	1	1	EndoCd
8.6 pcw_GGATCTACAGGATGAC-1	6900	3108	8.6_pcw	female	13762	0.028985507	2.68115942	1	1	EndoCd
8.6 pcw_CCGCAAGAGCTACTAC-1	5483	2850	8.6_pcw	female	7905	0.018238191	2.681014043	1	1	EndoCd
8.6 pcw_TTACGTTAGCTAAACA-1	5234	2880	8.6_pcw	female	21473	0.057317539	2.674818494	1	1	EndoCd
8.6 pcw_TGCGACGCATCAACCA-1	6881	3476	8.6_pcw	female	20288	0.029065543	2.674029938	1	1	EndoCd
10.7 pcw_AGCGTCGAGAATCGTA-1	1197	889	10.7_pcw	male3	2559	0.083542189	2.673350042	1	1	EndoCd
8.6 pcw_GGAGCAAGTAGGTGCA-1	4495	2523	8.6_pcw	female	13696	0.111234705	2.669632925	1	1	EndoCd
8.6 pcw_GTGGGAAAGGTAGCAC-1	6744	3270	8.6_pcw	female	15860	0	2.669039146	1	1	EndoCd
10.7 pcw_CCTTCAGAGTTACGGG-1	16900	5783	10.7_pcw	male3	6636	0.165680473	2.668639053	1	1	EndoCd
8.6 pcw_TGTGATGGTCCTGAAT-1	9461	3855	8.6_pcw	female	21084	0.042278829	2.663566219	1	1	EndoCd
8.6 pcw_ATTCTACGTACCACGC-1	6089	3095	8.6_pcw	female	5424	0.049269174	2.660535392	1	1	EndoCd
8.6 pcw_TGGAACTGTATGGTAA-1	7594	3546	8.6_pcw	female	20514	0.184356071	2.659994733	1	1	EndoCd
8.6 pcw_AGATAGATCCATTGTT-1	9518	4397	8.6_pcw	female	2812	0.052532045	2.658121454	1	1	EndoCd
8.6 pcw_GCATCTCAGTTGAATG-1	5056	2725	8.6_pcw	female	12845	0.019778481	2.650316456	1	1	EndoCd
8.6 pcw_GGGTGTCTCGACCCAG-1	6568	3388	8.6_pcw	female	14347	0.045676005	2.649208283	1	1	EndoCd
9.0 pcw_TTGGATGGTGCATACT-1	3401	2115	9.0_pcw	male2	8547	0	2.646280506	1	1	EndoCd
8.6 pcw_TCACACCTCATTGCTT-1	10770	4148	8.6_pcw	female	17838	0.037140204	2.646239554	1	1	EndoCd
9.0 pcw_CTCAGTCGTCGTTCAA-1	1588	1125	9.0_pcw	male2	3797	0.062972292	2.644836272	1	1	EndoCd
8.6 pcw_AGTAGCTGTTGGAGGT-1	7187	3378	8.6_pcw	female	3836	0.208710171	2.643662168	1	1	EndoCd
8.6 pcw_TGCAGTATCGCACGAC-1	5599	2824	8.6_pcw	female	20205	0.053580997	2.643329166	1	1	EndoCd
9.0 pcw_TGGTACACACCCTTAC-1	1816	1300	9.0_pcw	male2	7928	0.110132159	2.643171806	1	1	EndoCd
8.6 pcw_GATGCTACACTACTTT-1	9574	3977	8.6_pcw	female	12423	0.083559641	2.642573637	1	1	EndoCd
8.6 pcw_GAGTGTTGTTTACCTT-1	8288	3855	8.6_pcw	female	12062	0.060328185	2.642374517	1	1	EndoCd
8.6 pcw_TCCTTTCGTATCGAAA-1	9009	3833	8.6_pcw	female	18823	0.0999001	2.641802642	1	1	EndoCd
10.7 pcw_GAGATGGGTGGTTTGT-1	8646	4009	10.7_pcw	male3	9383	0.150358547	2.637057599	1	1	EndoCd
8.6 pcw_AACTTCTTCCCTCATG-1	7964	3688	8.6_pcw	female	576	0.050226017	2.636865897	1	1	EndoCd
8.6 pcw_TTTACGTGTTCGGTTA-1	8799	3922	8.6_pcw	female	22634	0.068189567	2.636663257	1	1	EndoCd
9.0 pcw_TCCGGGATCTGCAGCG-1	1670	1177	9.0_pcw	male2	7173	0.05988024	2.634730539	1	1	EndoCd
8.6 pcw_ACGATGTTCGTTCCCA-1	10060	4121	8.6_pcw	female	1800	0.049701789	2.634194831	1	1	EndoCd
9.0 pcw_GAGTTTGTCATACGAC-1	1975	1379	9.0_pcw	male2	4617	0	2.632911392	1	1	EndoCd
10.7 pcw_TTTCACATCGCAAGAG-1	2964	1847	10.7_pcw	male3	17974	0.134952767	2.631578947	1	1	EndoCd
8.6 pcw_TCTATACGTGAGGAAA-1	7487	3580	8.6_pcw	female	19349	0.080138907	2.631227461	1	1	EndoCd
8.6 pcw_AAGTGAATCCGCACTT-1	7072	3377	8.6_pcw	female	870	0.0989819	2.630090498	1	1	EndoCd
9.0 pcw_CGTTGGGCAGCCTATA-1	7152	3591	9.0_pcw	male2	3603	0.013982103	2.628635347	1	1	EndoCd
8.6 pcw_AGGGCCTCATCCGTTC-1	8598	3841	8.6_pcw	female	3459	0.093044894	2.62851826	1	1	EndoCd
8.6 pcw_CATGAGTAGGAACGCT-1	5293	2790	8.6_pcw	female	6999	0.113357264	2.626109957	1	1	EndoCd
8.6 pcw_TGGATCACAATCAAGA-1	9331	4021	8.6_pcw	female	20588	0.032150895	2.625656414	1	1	EndoCd
8.6 pcw_ACGATCACACTAACGT-1	8038	3623	8.6_pcw	female	1756	0.099527246	2.625031102	1	1	EndoCd
10.7 pcw_CTCTCGATCATAAGGA-1	19773	5954	10.7_pcw	male3	8108	0.171951651	2.624791382	1	1	EndoCd
9.0 pcw_GCATCGGGTGGTCCCA-1	2173	1550	9.0_pcw	male2	4919	0.092038656	2.623101703	1	1	EndoCd
8.6 pcw_GTATTGGTCACCATAG-1	8770	4032	8.6_pcw	female	15048	0.057012543	2.622576967	1	1	EndoCd
9.0 pcw_CCCTGATCAGTCGCTG-1	1679	1253	9.0_pcw	male2	2979	0	2.620607504	1	1	EndoCd
8.6 pcw_GAGTCTACAACCCGCA-1	17401	5904	8.6_pcw	female	11988	0.126429516	2.620539049	1	1	EndoCd
9.0 pcw_CCAATTTAGCTTAGTC-1	1947	1364	9.0_pcw	male2	2808	0	2.619414484	1	1	EndoCd
8.6 pcw_TTGTGTTAGGCTGTAG-1	7944	3494	8.6_pcw	female	22488	0.025176234	2.618328298	1	1	EndoCd
10.7 pcw_AACAGGGAGGCTGAAC-1	1948	1278	10.7_pcw	male3	251	0.154004107	2.618069815	1	1	EndoCd
9.0 pcw_CGGTCAGTCGGAATGG-1	33924	8067	9.0_pcw	male2	3502	0.064850843	2.617615847	1	1	EndoCd
8.6 pcw_CCTTCAGCAAGCAGGT-1	7224	3608	8.6_pcw	female	8413	0.110741971	2.61627907	1	1	EndoCd
8.6 pcw_AAGCCATCAGGTCAAG-1	7073	3492	8.6_pcw	female	711	0.084829634	2.615580376	1	1	EndoCd
9.0 pcw_TGGGATTCACTAGAGG-1	4018	2302	9.0_pcw	male2	7902	0.049776008	2.613240418	1	1	EndoCd
9.0 pcw_CATACTTGTCCAGCGT-1	4096	2351	9.0_pcw	male2	2568	0.048828125	2.612304688	1	1	EndoCd
8.6 pcw_ATGCCTCTCGGAGTAG-1	7049	3414	8.6_pcw	female	4953	0.056745638	2.610299333	1	1	EndoCd
9.0 pcw_TAAGCACCAGCGATTT-1	2874	1858	9.0_pcw	male2	6386	0.034794711	2.60960334	1	1	EndoCd
9.0 pcw_GATCATGTCAAGTCGT-1	1725	1238	9.0_pcw	male2	4673	0.115942029	2.608695652	1	1	EndoCd
9.0 pcw_TGTAGACCATCGCTAA-1	2607	1673	9.0_pcw	male2	7998	0.115074799	2.608362102	1	1	EndoCd
8.6 pcw_ATATCCTCATCAGTGT-1	9665	4152	8.6_pcw	female	4306	0.010346611	2.607346094	1	1	EndoCd
8.6 pcw_CACTGAAAGAACCGCA-1	5796	3181	8.6_pcw	female	6241	0.051759834	2.605244997	1	1	EndoCd
8.6 pcw_CAACCAAGTGCAACGA-1	6110	3166	8.6_pcw	female	5672	0	2.602291326	1	1	EndoCd
9.0 pcw_GAGTGTTCAATCGCGC-1	1883	1349	9.0_pcw	male2	4591	0	2.602230483	1	1	EndoCd
9.0 pcw_CTGCGAGGTGTTCGTA-1	1615	1002	9.0_pcw	male2	4022	0	2.600619195	1	1	EndoCd
9.0 pcw_GAATCACTCCGTGTGG-1	1616	1171	9.0_pcw	male2	4338	0	2.599009901	1	1	EndoCd
10.7 pcw_GCACGGTGTCCATACA-1	885	714	10.7_pcw	male3	10029	0.225988701	2.598870056	1	1	EndoCd
10.7 pcw_ATTACTCGTTGCGTAT-1	1657	1181	10.7_pcw	male3	4161	0.301750151	2.595051298	1	1	EndoCd
8.6 pcw_AGGGTTTGTGCCTTCT-1	4201	2499	8.6_pcw	female	3569	0.119019281	2.594620328	1	1	EndoCd
9.0 pcw_GTTCTATAGGGAGGCA-1	2159	1418	9.0_pcw	male2	6271	0.138953219	2.593793423	1	1	EndoCd
9.0 pcw_CGTAAGTGTTCACGAT-1	2044	1360	9.0_pcw	male2	3510	0.048923679	2.59295499	1	1	EndoCd
9.0 pcw_AGGCCACAGGCTTCCG-1	5170	2766	9.0_pcw	male2	1299	0	2.591876209	1	1	EndoCd
8.6 pcw_AGGGTCCAGCGCCATC-1	4363	2531	8.6_pcw	female	3508	0.045840018	2.589961036	1	1	EndoCd
9.0 pcw_GTAGTACAGCTGTTCA-1	3244	1957	9.0_pcw	male2	5791	0	2.589395808	1	1	EndoCd
8.6 pcw_TGCGACGTCTCGGCTT-1	7846	3446	8.6_pcw	female	20306	0.038236044	2.587305633	1	1	EndoCd
8.6 pcw_TTTGGTTGTAGCACGA-1	6884	3294	8.6_pcw	female	22914	0.058105752	2.585705985	1	1	EndoCd
8.6 pcw_AGACTCATCGTAGCTA-1	8049	3840	8.6_pcw	female	2704	0.236054168	2.584171947	1	1	EndoCd
8.6 pcw_GCTACAAGTAACCCTA-1	6697	3156	8.6_pcw	female	13313	0.059728237	2.58324623	1	1	EndoCd
10.7 pcw_CATGCGGAGTGACCTT-1	11043	4579	10.7_pcw	male3	5589	0.162999185	2.580820429	1	1	EndoCd
8.6 pcw_CGAAGTTTCTCTAGGA-1	6355	3352	8.6_pcw	female	8533	0.062942565	2.580645161	1	1	EndoCd
8.6 pcw_TCAAGTGCAGGCACTC-1	6713	3351	8.6_pcw	female	17735	0.059585878	2.57708923	1	1	EndoCd
9.0 pcw_CTTCTAAAGGTGAGCT-1	1477	1117	9.0_pcw	male2	4185	0	2.572782668	1	1	EndoCd
8.6 pcw_GCCCAGATCAGCATTG-1	8944	4108	8.6_pcw	female	13065	0.100626118	2.571556351	1	1	EndoCd
9.0 pcw_GTGTCCTGTTTCCATT-1	1090	877	9.0_pcw	male2	6148	0	2.568807339	1	1	EndoCd
8.6 pcw_GGGACAAAGACTGAGC-1	6355	3328	8.6_pcw	female	13950	0.047206924	2.56490952	1	1	EndoCd
10.7 pcw_CTCAGAAAGCCTCATA-1	16001	5762	10.7_pcw	male3	7779	0.137491407	2.562339854	1	1	EndoCd
9.0 pcw_ACCAACAGTTGGGATG-1	3670	2113	9.0_pcw	male2	608	0.027247956	2.561307902	1	1	EndoCd
9.0 pcw_GGTGATTTCTTCCACG-1	3124	1960	9.0_pcw	male2	5606	0.128040973	2.560819462	1	1	EndoCd
8.6 pcw_GTTTGGAAGAGAGCAA-1	5748	3006	8.6_pcw	female	16462	0.086986778	2.557411273	1	1	EndoCd
9.0 pcw_TCTCAGCAGATACCAA-1	11342	4840	9.0_pcw	male2	7455	0.132251807	2.556868277	1	1	EndoCd
9.0 pcw_CGGGTCAAGACCTCCG-1	2621	1746	9.0_pcw	male2	3477	0	2.55627623	1	1	EndoCd
8.6 pcw_CCCGAAGAGAGTTGCG-1	12583	4653	8.6_pcw	female	7655	0.063577843	2.551060955	1	1	EndoCd
8.6 pcw_TGACCCTTCGAGAATA-1	8235	3570	8.6_pcw	female	19742	0.060716454	2.550091075	1	1	EndoCd
10.7 pcw_GTTACAGTCGGTGCAC-1	20789	6402	10.7_pcw	male3	12654	0.173168503	2.549425177	1	1	EndoCd
8.6 pcw_CATACTTGTAAGACCG-1	9144	4253	8.6_pcw	female	6777	0.032808399	2.548118985	1	1	EndoCd
9.0 pcw_AGGTTGTAGGCATCGA-1	2395	1611	9.0_pcw	male2	1407	0.041753653	2.54697286	1	1	EndoCd
8.6 pcw_TTCTAGTCATAGCACT-1	7152	3425	8.6_pcw	female	22008	0.055928412	2.544742729	1	1	EndoCd
8.6 pcw_TTAATCCTCGCTATTT-1	9122	3832	8.6_pcw	female	21365	0.054812541	2.543301907	1	1	EndoCd
8.6 pcw_ACTGCAATCCGATAAC-1	8892	3991	8.6_pcw	female	2239	0.089968511	2.541610436	1	1	EndoCd
8.6 pcw_AAGTGAACATACTTTC-1	5706	3036	8.6_pcw	female	861	0.035050824	2.541184718	1	1	EndoCd
8.6 pcw_TCCCAGTGTTCCGGTG-1	6889	3312	8.6_pcw	female	18557	0	2.540281608	1	1	EndoCd
9.0 pcw_GTAATGCGTCATACCA-1	1969	1348	9.0_pcw	male2	5716	0	2.539360081	1	1	EndoCd
8.6 pcw_AGTGACTTCCGGTTCT-1	6388	3244	8.6_pcw	female	3975	0.062617408	2.536005009	1	1	EndoCd
9.0 pcw_TTTCAGTTCTCCACTG-1	4890	2601	9.0_pcw	male2	8710	0.020449898	2.535787321	1	1	EndoCd
9.0 pcw_CGTTGGGTCCAATCTT-1	1696	1221	9.0_pcw	male2	3605	0.058962264	2.535377358	1	1	EndoCd
9.0 pcw_ACGTACAGTTTGGCTA-1	2488	1625	9.0_pcw	male2	768	0.120578778	2.532154341	1	1	EndoCd
10.7 pcw_CACGTGGTCCACGGGT-1	2054	1443	10.7_pcw	male3	4908	0	2.53164557	1	1	EndoCd
9.0 pcw_TAGGAGGAGAGAGGTA-1	2489	1680	9.0_pcw	male2	6649	0.040176778	2.531137003	1	1	EndoCd
9.0 pcw_AACCACATCGCAGTTA-1	2376	1624	9.0_pcw	male2	146	0.084175084	2.525252525	1	1	EndoCd
9.0 pcw_ACTACGAAGAGCAGTC-1	1584	1138	9.0_pcw	male2	799	0	2.525252525	1	1	EndoCd
9.0 pcw_CAGATACTCACTAGCA-1	2536	1631	9.0_pcw	male2	2400	0	2.523659306	1	1	EndoCd
9.0 pcw_GGAGGTATCTAGACAC-1	1982	1327	9.0_pcw	male2	5271	0	2.522704339	1	1	EndoCd
9.0 pcw_ATCCCTGGTCGCATCG-1	3252	2123	9.0_pcw	male2	1709	0.12300123	2.521525215	1	1	EndoCd
9.0 pcw_GTAATCGTCTATTTCG-1	1627	1173	9.0_pcw	male2	5709	0.061462815	2.519975415	1	1	EndoCd
9.0 pcw_CCATCACTCTGCACCT-1	2423	1656	9.0_pcw	male2	2897	0	2.517540239	1	1	EndoCd
9.0 pcw_ACTATTCTCACGAGGA-1	3418	2056	9.0_pcw	male2	833	0	2.516091281	1	1	EndoCd
8.6 pcw_ACCATTTTCCAAGAGG-1	10097	4221	8.6_pcw	female	1568	0.118847182	2.515598693	1	1	EndoCd
9.0 pcw_GATGATCTCAGAATAG-1	1789	1292	9.0_pcw	male2	4731	0.111794298	2.515371716	1	1	EndoCd
8.6 pcw_AGAAGTAGTCTTTATC-1	7639	3479	8.6_pcw	female	2553	0.026181437	2.513417987	1	1	EndoCd
8.6 pcw_GGGCTCACAATGTCTG-1	7923	3653	8.6_pcw	female	14198	0.025242964	2.511674871	1	1	EndoCd
10.7 pcw_GCAGGCTCACGAAGAC-1	2949	1880	10.7_pcw	male3	10103	0.1356392	2.509325195	1	1	EndoCd
9.0 pcw_CCATAAGAGGTAGCCA-1	3072	1969	9.0_pcw	male2	2887	0.032552083	2.506510417	1	1	EndoCd
9.0 pcw_ATTCTTGGTGTTCCAA-1	2118	1513	9.0_pcw	male2	2040	0.094428706	2.502360718	1	1	EndoCd
8.6 pcw_AGGTCTAGTTAAGCAA-1	6715	3332	8.6_pcw	female	3656	0.014892033	2.501861504	1	1	EndoCd
8.6 pcw_CCTTGTGAGCACTGGA-1	9318	4007	8.6_pcw	female	8436	0.053659584	2.500536596	1	1	EndoCd
8.6 pcw_CCAAGCGGTTGGGCCT-1	10201	4354	8.6_pcw	female	7340	0.039211842	2.499754926	1	1	EndoCd
8.6 pcw_ACAGCCGTCTCAATCT-1	5930	2973	8.6_pcw	female	1346	0.016863406	2.495784148	1	1	EndoCd
8.6 pcw_AGACAAACATTGTCGA-1	12305	4535	8.6_pcw	female	2580	0.056887444	2.494920764	1	1	EndoCd
10.7 pcw_TGGGAGAAGAGATTCA-1	3729	2072	10.7_pcw	male3	16316	0.080450523	2.493966211	1	1	EndoCd
8.6 pcw_GCGTTTCGTTTACGTG-1	6176	3033	8.6_pcw	female	13295	0.03238342	2.493523316	1	1	EndoCd
9.0 pcw_AGAGAATAGTGGCCTC-1	6901	3499	9.0_pcw	male2	1057	0	2.492392407	1	1	EndoCd
9.0 pcw_GAGTCATTCTATCGGA-1	2649	1723	9.0_pcw	male2	4567	0.075500189	2.491506229	1	1	EndoCd
9.0 pcw_CCTACGTGTCGTGCCA-1	2248	1474	9.0_pcw	male2	3120	0	2.491103203	1	1	EndoCd
8.6 pcw_CAGGTATCATCACCAA-1	6469	3246	8.6_pcw	female	6609	0.092750039	2.488792704	1	1	EndoCd
8.6 pcw_AGGGTTTAGCCATTTG-1	4711	2644	8.6_pcw	female	3548	0.021226916	2.48354914	1	1	EndoCd
8.6 pcw_AGTGATCAGCGCCATC-1	9871	4382	8.6_pcw	female	3984	0.040522743	2.482018033	1	1	EndoCd
8.6 pcw_CTTTCAAGTGTGACCC-1	8746	3845	8.6_pcw	female	10981	0.034301395	2.481134233	1	1	EndoCd
10.7 pcw_ACTTTGTAGCTCCGAC-1	2862	1766	10.7_pcw	male3	1964	0.139762404	2.480782669	1	1	EndoCd
9.0 pcw_AAAGGATTCTGTCGTC-1	4677	2781	9.0_pcw	male2	46	0.021381227	2.480222365	1	1	EndoCd
8.6 pcw_GAGTTTGGTTCCTACC-1	7824	3524	8.6_pcw	female	12130	0.089468303	2.479550102	1	1	EndoCd
10.7 pcw_TGGTACAAGAGAACCC-1	6737	3241	10.7_pcw	male3	16421	0.148434021	2.478848152	1	1	EndoCd
8.6 pcw_ACCTGAACACTTCAGA-1	6579	3410	8.6_pcw	female	1709	0.075999392	2.477580179	1	1	EndoCd
8.6 pcw_TCCTCTTGTGGCTGCT-1	8073	3561	8.6_pcw	female	18752	0.11148272	2.477393782	1	1	EndoCd
9.0 pcw_TAACCAGAGAAGTCAT-1	2947	1769	9.0_pcw	male2	6364	0	2.477095351	1	1	EndoCd
9.0 pcw_TTCTTGAGTCTGTGAT-1	3109	1931	9.0_pcw	male2	8462	0	2.476680605	1	1	EndoCd
10.7 pcw_TGATTTCAGGTACCTT-1	5330	2745	10.7_pcw	male3	15857	0.150093809	2.476547842	1	1	EndoCd
8.6 pcw_CTCCTTTCACAGTATC-1	9772	4127	8.6_pcw	female	10188	0.040933279	2.476463365	1	1	EndoCd
8.6 pcw_GAGGGTACACCAATTG-1	8565	3907	8.6_pcw	female	11942	0.105078809	2.475189726	1	1	EndoCd
9.0 pcw_ATTTCTGGTATGGAAT-1	2263	1534	9.0_pcw	male2	2087	0.176756518	2.474591251	1	1	EndoCd
8.6 pcw_GTGACGCGTTGTCAGT-1	7557	3563	8.6_pcw	female	15556	0.09262935	2.474526929	1	1	EndoCd
10.7 pcw_GTCGAATGTGTATCCA-1	9056	4179	10.7_pcw	male3	12098	0.066254417	2.473498233	1	1	EndoCd
8.6 pcw_ATTGGGTCACTTGTCC-1	7692	3499	8.6_pcw	female	5474	0.18200728	2.470098804	1	1	EndoCd
9.0 pcw_TCCATGCAGCGAAACC-1	2268	1454	9.0_pcw	male2	7108	0.220458554	2.469135802	1	1	EndoCd
8.6 pcw_AACCAACAGAGGCCAT-1	9235	3892	8.6_pcw	female	370	0.119112074	2.468868435	1	1	EndoCd
8.6 pcw_TCGTGGGGTCCTTAAG-1	3039	1932	8.6_pcw	female	19234	0.032905561	2.467917078	1	1	EndoCd
8.6 pcw_CCTCTCCAGGATCACG-1	5798	2852	8.6_pcw	female	8337	0.034494653	2.466367713	1	1	EndoCd
8.6 pcw_TGGGATTAGTGTTGAA-1	11069	4672	8.6_pcw	female	20688	0.126479357	2.466347457	1	1	EndoCd
9.0 pcw_AGATAGAGTCCAGGTC-1	2680	1761	9.0_pcw	male2	1099	0	2.462686567	1	1	EndoCd
9.0 pcw_ATCCGTCCATCAGTCA-1	3372	2038	9.0_pcw	male2	1715	0.088967972	2.461447212	1	1	EndoCd
10.7 pcw_AGTAGCTAGTGCAGGT-1	1830	1294	10.7_pcw	male3	3132	0.655737705	2.459016393	1	1	EndoCd
9.0 pcw_GTCTAGATCTCGCTCA-1	29118	7459	9.0_pcw	male2	5985	0.048080225	2.458960093	1	1	EndoCd
9.0 pcw_AAAGAACGTCGCATTA-1	1790	1304	9.0_pcw	male2	34	0	2.458100559	1	1	EndoCd
10.7 pcw_ACGGAAGCAGTTTCGA-1	1099	844	10.7_pcw	male3	1492	0.090991811	2.45677889	1	1	EndoCd
8.6 pcw_TACCGAAGTATAGCTC-1	7700	3698	8.6_pcw	female	16861	0.064935065	2.454545455	1	1	EndoCd
10.7 pcw_GTGGAGATCGAGCTGC-1	2365	1571	10.7_pcw	male3	12482	0.126849894	2.45243129	1	1	EndoCd
9.0 pcw_GCTCAAAGTTAGGAGC-1	5301	2858	9.0_pcw	male2	5125	0.018864365	2.452367478	1	1	EndoCd
8.6 pcw_CCGAACGGTTCTCCTG-1	9100	4035	8.6_pcw	female	7846	0.043956044	2.450549451	1	1	EndoCd
9.0 pcw_TTGATGGGTGGTCCCA-1	1959	1346	9.0_pcw	male2	8499	0.714650332	2.450229709	1	1	EndoCd
8.6 pcw_CTCCGATCATATGGCT-1	5799	2884	8.6_pcw	female	10136	0.051733057	2.448698051	1	1	EndoCd
10.7 pcw_CCTCATGCAGCATCTA-1	776	660	10.7_pcw	male3	6517	0	2.448453608	1	1	EndoCd
9.0 pcw_CTGGACGTCAGCGTCG-1	613	515	9.0_pcw	male2	4042	0	2.446982055	1	1	EndoCd
8.6 pcw_CGCCAGATCTTACGGA-1	8095	3902	8.6_pcw	female	8876	0.098826436	2.445954293	1	1	EndoCd
8.6 pcw_CTCCTTTTCCCAATAG-1	6175	3111	8.6_pcw	female	10202	0.113360324	2.44534413	1	1	EndoCd
8.6 pcw_GTGTGATAGATAACAC-1	5603	2879	8.6_pcw	female	15960	0.017847582	2.445118686	1	1	EndoCd
8.6 pcw_GAAGGACAGAAGGCTC-1	6709	3342	8.6_pcw	female	11192	0.074526755	2.444477567	1	1	EndoCd
10.7 pcw_ACGGAAGAGATACGAT-1	7732	3804	10.7_pcw	male3	1481	0.129332644	2.444386963	1	1	EndoCd
8.6 pcw_ATAGAGAAGAAGAACG-1	11263	4735	8.6_pcw	female	4238	0.017757258	2.441623013	1	1	EndoCd
8.6 pcw_CTTCTAATCAGAGTGG-1	6312	3060	8.6_pcw	female	10895	0.015842839	2.439797212	1	1	EndoCd
9.0 pcw_GTCAAGTCATCGAACT-1	2583	1726	9.0_pcw	male2	5844	0	2.43902439	1	1	EndoCd
8.6 pcw_ATTTACCAGCCAAGGT-1	8447	3710	8.6_pcw	female	5506	0.09470818	2.438735646	1	1	EndoCd
9.0 pcw_CTACAGAGTTCGAACT-1	1602	1145	9.0_pcw	male2	3640	0.062421973	2.434456929	1	1	EndoCd
8.6 pcw_AGAAATGAGCCTCTCT-1	18710	5895	8.6_pcw	female	2434	0.069481561	2.431854623	1	1	EndoCd
8.6 pcw_GTGTTAGTCCGGCAGT-1	7694	3794	8.6_pcw	female	16027	0.051988563	2.430465298	1	1	EndoCd
9.0 pcw_CATGGATCATGATGCT-1	2552	1667	9.0_pcw	male2	2713	0.078369906	2.429467085	1	1	EndoCd
9.0 pcw_TACGCTCGTTGGCCTG-1	1235	910	9.0_pcw	male2	6528	0.08097166	2.429149798	1	1	EndoCd
9.0 pcw_TCAGCAACATATGGCT-1	2431	1593	9.0_pcw	male2	6909	0.041135335	2.42698478	1	1	EndoCd
8.6 pcw_AGAGCCCTCTAGAACC-1	13856	4967	8.6_pcw	female	2792	0.057736721	2.424942263	1	1	EndoCd
10.7 pcw_GTGTGATTCATCAGTG-1	1280	1056	10.7_pcw	male3	12583	0.234375	2.421875	1	1	EndoCd
8.6 pcw_GGGCTCACATCTAACG-1	6982	3264	8.6_pcw	female	14202	0.085935262	2.420509883	1	1	EndoCd
9.0 pcw_AGGGCCTGTTCGAAGG-1	2026	1338	9.0_pcw	male2	1326	0.049358342	2.418558736	1	1	EndoCd
8.6 pcw_TACATTCCATCCGTGG-1	6287	3110	8.6_pcw	female	16786	0.079529187	2.417687291	1	1	EndoCd
9.0 pcw_GCCATGGCAGATTAAG-1	1986	1387	9.0_pcw	male2	4995	0	2.416918429	1	1	EndoCd
9.0 pcw_GGGTATTCATCGCTAA-1	1821	1264	9.0_pcw	male2	5470	0.109829764	2.416254805	1	1	EndoCd
8.6 pcw_CACAGATGTGCATACT-1	9188	4089	8.6_pcw	female	6027	0.097953853	2.416195037	1	1	EndoCd
8.6 pcw_GAGATGGCATCGAAGG-1	7412	3544	8.6_pcw	female	11805	0.053966541	2.415002698	1	1	EndoCd
8.6 pcw_TTTGGTTGTATACCTG-1	8533	4027	8.6_pcw	female	22915	0.082034454	2.414156803	1	1	EndoCd
9.0 pcw_CCAATTTTCTATCACT-1	8251	3805	9.0_pcw	male2	2812	0.048478972	2.411828869	1	1	EndoCd
8.6 pcw_CTGAGGCCAGATACTC-1	9670	4029	8.6_pcw	female	10355	0.031023785	2.409513961	1	1	EndoCd
8.6 pcw_CGAAGGACACCTGAAT-1	10628	4211	8.6_pcw	female	8487	0.084681972	2.408731652	1	1	EndoCd
9.0 pcw_ACATCCCCAGGGACTA-1	5979	3060	9.0_pcw	male2	557	0.06690082	2.408429503	1	1	EndoCd
9.0 pcw_TCCTAATCAAGATGGC-1	2119	1410	9.0_pcw	male2	7181	0.188768287	2.406795658	1	1	EndoCd
9.0 pcw_GGGATGAGTGTCTCCT-1	8310	3809	9.0_pcw	male2	5425	0.024067389	2.406738869	1	1	EndoCd
9.0 pcw_ACTGCAAAGCTCAGAG-1	3284	1994	9.0_pcw	male2	869	0.12180268	2.405602923	1	1	EndoCd
8.6 pcw_AGGTTACGTTGTGTAC-1	6695	3340	8.6_pcw	female	3706	0.104555639	2.404779686	1	1	EndoCd
9.0 pcw_GGGTAGATCCGAGATT-1	3078	1926	9.0_pcw	male2	5462	0.064977258	2.404158545	1	1	EndoCd
8.6 pcw_GTGCGTGTCTGCTTTA-1	5911	2915	8.6_pcw	female	15748	0.016917611	2.402300795	1	1	EndoCd
9.0 pcw_GCCATTCAGTACTGGG-1	3206	1806	9.0_pcw	male2	5006	0.031191516	2.401746725	1	1	EndoCd
8.6 pcw_AACCAACTCCGAGATT-1	13825	5213	8.6_pcw	female	392	0.079566004	2.401446655	1	1	EndoCd
8.6 pcw_AAAGTGACAACCTAAC-1	6498	3359	8.6_pcw	female	184	0.092336103	2.400738689	1	1	EndoCd
9.0 pcw_GGAGGTAGTGCTCTTC-1	1793	1196	9.0_pcw	male2	5268	0	2.398215282	1	1	EndoCd
10.7 pcw_GTCATTTGTGTACAGG-1	15932	5479	10.7_pcw	male3	12025	0.219683656	2.397690183	1	1	EndoCd
10.7 pcw_GACTCAAGTAGTCACT-1	1462	1093	10.7_pcw	male3	9207	0	2.393980848	1	1	EndoCd
8.6 pcw_GAGAAATAGTCTCGTA-1	6518	3165	8.6_pcw	female	11693	0.061368518	2.3933722	1	1	EndoCd
9.0 pcw_ACTGATGGTCGTGGAA-1	2173	1576	9.0_pcw	male2	863	0.046019328	2.393005062	1	1	EndoCd
10.7 pcw_CAATACGCAGGCGTTC-1	6353	3381	10.7_pcw	male3	4651	0.078702975	2.392570439	1	1	EndoCd
8.6 pcw_ACGGGTCGTTACCTTT-1	7190	3394	8.6_pcw	female	1860	0.111265647	2.392211405	1	1	EndoCd
8.6 pcw_CTCCAACGTATCCTCC-1	6983	3295	8.6_pcw	female	10016	0.014320493	2.391522268	1	1	EndoCd
9.0 pcw_AGGATCTCAGGCTACC-1	2008	1400	9.0_pcw	male2	1286	0.049800797	2.390438247	1	1	EndoCd
9.0 pcw_ATTACTCTCTACTGAG-1	3600	2127	9.0_pcw	male2	1958	0.055555556	2.388888889	1	1	EndoCd
9.0 pcw_AGGGTTTAGACCAAGC-1	2220	1462	9.0_pcw	male2	1353	0	2.387387387	1	1	EndoCd
9.0 pcw_GCGGAAACAGGTATGG-1	2305	1514	9.0_pcw	male2	5075	0.043383948	2.386117137	1	1	EndoCd
9.0 pcw_CTGAATGGTGCACGCT-1	5742	3178	9.0_pcw	male2	3951	0.034831069	2.385928248	1	1	EndoCd
8.6 pcw_GCACTAAGTTGGGCCT-1	7838	3689	8.6_pcw	female	12718	0	2.385812707	1	1	EndoCd
8.6 pcw_TACCGAACATGAGGGT-1	6795	3395	8.6_pcw	female	16860	0.073583517	2.38410596	1	1	EndoCd
8.6 pcw_ACACGCGTCTGCTAGA-1	5915	3141	8.6_pcw	female	1278	0.084530854	2.383770076	1	1	EndoCd
10.7 pcw_CAACAGTTCGAGCCTG-1	2643	1653	10.7_pcw	male3	4503	0.075671585	2.383654938	1	1	EndoCd
9.0 pcw_AACCATGGTTGGACCC-1	2519	1653	9.0_pcw	male2	159	0.039698293	2.381897578	1	1	EndoCd
10.7 pcw_AGCGATTTCCCAAGTA-1	6302	2995	10.7_pcw	male3	2493	0.111075849	2.380196763	1	1	EndoCd
9.0 pcw_CAACCAACATCTATCT-1	3951	2300	9.0_pcw	male2	2108	0.050620096	2.37914452	1	1	EndoCd
8.6 pcw_CTGAATGAGTTTCAGC-1	8292	3764	8.6_pcw	female	10308	0.096478534	2.375783888	1	1	EndoCd
9.0 pcw_GCAGCTGCAACAGCTT-1	6230	2997	9.0_pcw	male2	4884	0.032102729	2.375601926	1	1	EndoCd
9.0 pcw_GTATTGGTCCTACCAC-1	2442	1643	9.0_pcw	male2	5810	0	2.375102375	1	1	EndoCd
9.0 pcw_GCATTAGAGAGCATCG-1	2485	1659	9.0_pcw	male2	4943	0	2.374245473	1	1	EndoCd
9.0 pcw_TTTGGTTAGACCTCAT-1	2781	1840	9.0_pcw	male2	8774	0.035958288	2.373247033	1	1	EndoCd
8.6 pcw_TGTAGACAGTAGGCCA-1	5817	3071	8.6_pcw	female	20947	0.051572976	2.372356885	1	1	EndoCd
8.6 pcw_TTACCGCGTTACCTTT-1	7633	3429	8.6_pcw	female	21436	0.052404035	2.371282589	1	1	EndoCd
10.7 pcw_ATGAGTCAGGGTAATT-1	11104	4569	10.7_pcw	male3	3905	0.252161383	2.36851585	1	1	EndoCd
9.0 pcw_ATCGTGAGTATCAGCT-1	1691	1254	9.0_pcw	male2	1781	0.059136606	2.365464222	1	1	EndoCd
8.6 pcw_ATATCCTCAGCCTTCT-1	6556	3263	8.6_pcw	female	4304	0.015253203	2.364246492	1	1	EndoCd
9.0 pcw_CATTGAGGTCGTGGTC-1	1397	1030	9.0_pcw	male2	2760	0	2.362204724	1	1	EndoCd
8.6 pcw_CTATAGGCACTTGAGT-1	6012	3092	8.6_pcw	female	9701	0.066533599	2.361942781	1	1	EndoCd
10.7 pcw_TGGATCAGTCCACGCA-1	23763	6192	10.7_pcw	male3	16245	0.180953583	2.360813029	1	1	EndoCd
9.0 pcw_CATTGCCCATTCTCCG-1	2077	1427	9.0_pcw	male2	2764	0	2.359171883	1	1	EndoCd
8.6 pcw_TCATGGAGTCCTGGTG-1	7176	3291	8.6_pcw	female	18284	0.08361204	2.355072464	1	1	EndoCd
8.6 pcw_TCACGCTTCCACTTCG-1	5438	2868	8.6_pcw	female	17895	0.036778227	2.353806547	1	1	EndoCd
8.6 pcw_GGGTTATGTATGCTTG-1	5693	2983	8.6_pcw	female	14366	0.052696294	2.353767785	1	1	EndoCd
9.0 pcw_ATCGTGACAGAACTAA-1	1742	1255	9.0_pcw	male2	1779	0	2.353616533	1	1	EndoCd
9.0 pcw_CTACGGGGTGATGTAA-1	2252	1442	9.0_pcw	male2	3682	0.044404973	2.353463588	1	1	EndoCd
8.6 pcw_GCTACCTCAACGACTT-1	6714	3342	8.6_pcw	female	13327	0.059577003	2.353291629	1	1	EndoCd
9.0 pcw_CGAGTTATCAAGGCTT-1	1828	1303	9.0_pcw	male2	3335	0.164113786	2.352297593	1	1	EndoCd
8.6 pcw_CCGATCTCAGACCAAG-1	8464	4029	8.6_pcw	female	7868	0.082703214	2.351134216	1	1	EndoCd
9.0 pcw_GCTTTCGTCTAGTCAG-1	3319	1967	9.0_pcw	male2	5192	0.030129557	2.350105453	1	1	EndoCd
8.6 pcw_CCCGAAGTCCTACAAG-1	8897	4095	8.6_pcw	female	7669	0.033719231	2.34910644	1	1	EndoCd
9.0 pcw_CAGATACGTTCGCGTG-1	2090	1477	9.0_pcw	male2	2398	0.04784689	2.344497608	1	1	EndoCd
8.6 pcw_AATGGCTAGTCTGTAC-1	8974	3914	8.6_pcw	female	1061	0.022286606	2.340093604	1	1	EndoCd
8.6 pcw_CGAGGAATCGATGGAG-1	5560	2915	8.6_pcw	female	8623	0.017985612	2.338129496	1	1	EndoCd
10.7 pcw_GTAGAAAAGCCAGACA-1	1284	956	10.7_pcw	male3	11739	0.46728972	2.336448598	1	1	EndoCd
8.6 pcw_GATCAGTCAATACGAA-1	7157	3347	8.6_pcw	female	12236	0.041917004	2.333379908	1	1	EndoCd
8.6 pcw_CTCACTGGTGATACCT-1	9408	3921	8.6_pcw	female	9832	0.085034014	2.327806122	1	1	EndoCd
8.6 pcw_CCCTCAACACATGAAA-1	7176	3508	8.6_pcw	female	7733	0.02787068	2.327201784	1	1	EndoCd
9.0 pcw_CAGCCAGTCGGTTCAA-1	1849	1304	9.0_pcw	male2	2455	0.108166577	2.325581395	1	1	EndoCd
9.0 pcw_GAACACTAGAAGCGAA-1	2583	1621	9.0_pcw	male2	4252	0	2.322880372	1	1	EndoCd
9.0 pcw_AACGTCAAGATTGTGA-1	1938	1304	9.0_pcw	male2	199	0.051599587	2.321981424	1	1	EndoCd
10.7 pcw_CATCCCATCAAACGAA-1	5731	2879	10.7_pcw	male3	5454	0.19193858	2.320711918	1	1	EndoCd
8.6 pcw_ATCGTGATCACTCGAA-1	7376	3518	8.6_pcw	female	4738	0.135574837	2.318329718	1	1	EndoCd
9.0 pcw_TTCCAATAGTGTTCAC-1	2287	1484	9.0_pcw	male2	8308	0	2.317446436	1	1	EndoCd
9.0 pcw_TACGCTCCAAGTATAG-1	2201	1495	9.0_pcw	male2	6525	0.045433894	2.317128578	1	1	EndoCd
8.6 pcw_ATGCATGAGTGAATAC-1	24474	6895	8.6_pcw	female	4905	0.057203563	2.3167443	1	1	EndoCd
9.0 pcw_TGCGATATCTATACTC-1	4622	2668	9.0_pcw	male2	7754	0.021635656	2.315015145	1	1	EndoCd
9.0 pcw_CTACATTAGGTTGCCC-1	3889	2308	9.0_pcw	male2	3645	0.025713551	2.314219594	1	1	EndoCd
8.6 pcw_TTACGCCGTCCCAAAT-1	6918	3297	8.6_pcw	female	21460	0.057820179	2.31280717	1	1	EndoCd
9.0 pcw_CTCACTGTCACAGTGT-1	4940	2759	9.0_pcw	male2	3772	0.020242915	2.307692308	1	1	EndoCd
8.6 pcw_GGTAATCAGGTGCCTC-1	7715	3576	8.6_pcw	female	14428	0.103694102	2.307193778	1	1	EndoCd
10.7 pcw_TGTAACGCATTGGATC-1	7900	3637	10.7_pcw	male3	16505	0.075949367	2.303797468	1	1	EndoCd
9.0 pcw_GTTTGGAAGGACACTG-1	7719	3685	9.0_pcw	male2	6347	0.012955046	2.29304314	1	1	EndoCd
9.0 pcw_GCGAGAAGTCGAATTC-1	4894	2677	9.0_pcw	male2	5059	0	2.288516551	1	1	EndoCd
9.0 pcw_GTTACAGGTTATGTGC-1	14348	5371	9.0_pcw	male2	6201	0.034848062	2.286032897	1	1	EndoCd
9.0 pcw_CGAGGCTAGGCGACAT-1	2625	1712	9.0_pcw	male2	3310	0.076190476	2.285714286	1	1	EndoCd
8.6 pcw_TTGTTTGGTGGCTACC-1	10472	4344	8.6_pcw	female	22582	0.019098549	2.282276547	1	1	EndoCd
9.0 pcw_GGCACGTAGTAGAGTT-1	2717	1699	9.0_pcw	male2	5298	0.0736106	2.281928598	1	1	EndoCd
9.0 pcw_GTGGCGTGTGAGTCAG-1	2279	1509	9.0_pcw	male2	6112	0.921456779	2.281702501	1	1	EndoCd
10.7 pcw_TGCCGAGCAACCCTAA-1	11965	4694	10.7_pcw	male3	16005	0.19222733	2.281654827	1	1	EndoCd
9.0 pcw_TGCAGGCAGGTAGACC-1	2150	1478	9.0_pcw	male2	7708	0.139534884	2.279069767	1	1	EndoCd
10.7 pcw_CGAAGGAAGCAACAGC-1	16060	5521	10.7_pcw	male3	6682	0.130759651	2.278953923	1	1	EndoCd
9.0 pcw_GGCTTTCAGCTGTTAC-1	3906	2167	9.0_pcw	male2	5349	0	2.278545827	1	1	EndoCd
9.0 pcw_CAGCAATTCCACGTGG-1	3775	2318	9.0_pcw	male2	2429	0.105960265	2.278145695	1	1	EndoCd
9.0 pcw_TCAGTCCCATACTGAC-1	4697	2718	9.0_pcw	male2	6949	0	2.278049819	1	1	EndoCd
9.0 pcw_GATGCTAGTATCAAGA-1	3169	1922	9.0_pcw	male2	4740	0	2.272010098	1	1	EndoCd
10.7 pcw_TGATCAGCATACCAGT-1	27331	7500	10.7_pcw	male3	15758	0.223189784	2.268486334	1	1	EndoCd
10.7 pcw_ACTTTGTCAGTTCACA-1	44633	8378	10.7_pcw	male3	1973	0.150113145	2.267380638	1	1	EndoCd
9.0 pcw_AAGCGTTTCGATGCAT-1	3091	1918	9.0_pcw	male2	284	0.097055969	2.264639275	1	1	EndoCd
9.0 pcw_TGATTCTGTAGCGCCT-1	2253	1529	9.0_pcw	male2	7672	0	2.263648469	1	1	EndoCd
9.0 pcw_GAAGGACTCTCGGTCT-1	1856	1257	9.0_pcw	male2	4310	0.05387931	2.262931034	1	1	EndoCd
8.6 pcw_TAGACCAAGAAACTAC-1	6987	3545	8.6_pcw	female	17144	0.085873766	2.261342493	1	1	EndoCd
9.0 pcw_ACCATTTAGCACTAGG-1	3495	2119	9.0_pcw	male2	621	0.057224607	2.26037196	1	1	EndoCd
8.6 pcw_GGGAGTAGTTGTTGTG-1	6372	3386	8.6_pcw	female	14068	0.094161959	2.259887006	1	1	EndoCd
8.6 pcw_AGCCAGCGTCTACTGA-1	10359	4306	8.6_pcw	female	2988	0.057920649	2.2589053	1	1	EndoCd
9.0 pcw_AGAAGCGCAAACTAGA-1	8066	3846	9.0_pcw	male2	978	0.024795438	2.256384825	1	1	EndoCd
10.7 pcw_AGGATAAGTGACGCCT-1	10303	4593	10.7_pcw	male3	2749	0.145588663	2.251771329	1	1	EndoCd
9.0 pcw_GTGATGTAGGTGCATG-1	3155	1946	9.0_pcw	male2	6050	0.063391442	2.250396197	1	1	EndoCd
8.6 pcw_GGGCTACCAGGCTATT-1	8828	3864	8.6_pcw	female	14179	0.011327594	2.242863616	1	1	EndoCd
9.0 pcw_GTATTTCTCACCTTAT-1	3079	1856	9.0_pcw	male2	5815	0.129912309	2.240987334	1	1	EndoCd
8.6 pcw_CCGTGAGTCAAGCCCG-1	9462	4188	8.6_pcw	female	8070	0.042274361	2.240541112	1	1	EndoCd
9.0 pcw_CCGATGGCAACATACC-1	4107	2380	9.0_pcw	male2	3013	0.024348673	2.240077916	1	1	EndoCd
9.0 pcw_TATATCCCATCGATAC-1	3841	2308	9.0_pcw	male2	6702	0	2.23900026	1	1	EndoCd
10.7 pcw_ATCTTCAAGGGAGGGT-1	4467	2656	10.7_pcw	male3	3833	0.649205283	2.238638908	1	1	EndoCd
9.0 pcw_AGTGCCGCAAACTCGT-1	2057	1422	9.0_pcw	male2	1531	0.048614487	2.236266407	1	1	EndoCd
9.0 pcw_AAACGCTTCGATTTCT-1	2327	1584	9.0_pcw	male2	31	0	2.234636872	1	1	EndoCd
9.0 pcw_TTTCCTCTCAGCTTGA-1	2730	1796	9.0_pcw	male2	8726	0	2.234432234	1	1	EndoCd
8.6 pcw_GTTACAGAGTACCATC-1	8419	3665	8.6_pcw	female	16064	0.011877895	2.233044305	1	1	EndoCd
8.6 pcw_CGTAATGGTCCTCATC-1	7525	3540	8.6_pcw	female	9200	0.053156146	2.23255814	1	1	EndoCd
8.6 pcw_GTGCTTCTCTGTCGCT-1	6676	3118	8.6_pcw	female	15804	0.014979029	2.231875374	1	1	EndoCd
9.0 pcw_TGTTGAGTCGGCACTG-1	5244	2836	9.0_pcw	male2	8123	0.019069413	2.231121281	1	1	EndoCd
9.0 pcw_TGTTGGAGTGTAGGAC-1	3766	2316	9.0_pcw	male2	8133	0	2.230483271	1	1	EndoCd
8.6 pcw_CCTCTCCGTAGTGATA-1	7627	3544	8.6_pcw	female	8354	0.07866789	2.228923561	1	1	EndoCd
10.7 pcw_ACCTACCCAAGCCATT-1	4670	2626	10.7_pcw	male3	1363	0.149892934	2.226980728	1	1	EndoCd
10.7 pcw_CACAGATTCCTGTACC-1	13157	5269	10.7_pcw	male3	4782	0.16721137	2.226951433	1	1	EndoCd
8.6 pcw_CACAGGCAGCCTTGAT-1	6921	3280	8.6_pcw	female	6037	0.057795116	2.225111978	1	1	EndoCd
9.0 pcw_CTAAGTGTCACATTGG-1	3732	2301	9.0_pcw	male2	3633	0.053590568	2.224008574	1	1	EndoCd
8.6 pcw_CTATAGGGTCTCTCAC-1	18981	5939	8.6_pcw	female	9708	0.036878984	2.223275907	1	1	EndoCd
8.6 pcw_ATATCCTTCCACATAG-1	9854	4143	8.6_pcw	female	4315	0.091333469	2.222447737	1	1	EndoCd
9.0 pcw_ACCTGTCCATAATCCG-1	2476	1592	9.0_pcw	male2	698	0.040387722	2.221324717	1	1	EndoCd
8.6 pcw_ATCACTTAGGTACAAT-1	10852	4360	8.6_pcw	female	4391	0.064504239	2.220788795	1	1	EndoCd
8.6 pcw_GTTGCTCTCCGCTGTT-1	8606	3712	8.6_pcw	female	16354	0.081338601	2.219381827	1	1	EndoCd
10.7 pcw_AAACGCTAGCACCGAA-1	12926	5015	10.7_pcw	male3	36	0.177935943	2.21259477	1	1	EndoCd
10.7 pcw_TTGTGGACACGCAGTC-1	7504	3545	10.7_pcw	male3	17758	0.06663113	2.212153518	1	1	EndoCd
8.6 pcw_CGTAATGGTCTCACAA-1	11353	4327	8.6_pcw	female	9203	0.061657712	2.210869374	1	1	EndoCd
8.6 pcw_GACTCTCTCTCCCTAG-1	8914	3836	8.6_pcw	female	11645	0.022436617	2.210006731	1	1	EndoCd
9.0 pcw_GCTTCACGTCAGTTTG-1	2670	1792	9.0_pcw	male2	5159	0	2.209737828	1	1	EndoCd
10.7 pcw_TTGGGCGGTGGCCTCA-1	4527	2492	10.7_pcw	male3	17710	0.022089684	2.208968412	1	1	EndoCd
9.0 pcw_ACTCTCGGTTAGAGAT-1	1768	1226	9.0_pcw	male2	854	0	2.205882353	1	1	EndoCd
9.0 pcw_TCAGGGCTCGGACTGC-1	2766	1712	9.0_pcw	male2	6934	0.07230658	2.205350687	1	1	EndoCd
9.0 pcw_TGGGTTACATCAACCA-1	2177	1431	9.0_pcw	male2	7922	0	2.204869086	1	1	EndoCd
8.6 pcw_TCCTTTCCAAATTAGG-1	8486	3572	8.6_pcw	female	18813	0.011784115	2.203629507	1	1	EndoCd
8.6 pcw_TCCAGAACACGTTGGC-1	11942	4689	8.6_pcw	female	18457	0.041869034	2.202311171	1	1	EndoCd
9.0 pcw_GAGTCATGTGTAGTGG-1	2091	1381	9.0_pcw	male2	4564	0.047824008	2.199904352	1	1	EndoCd
8.6 pcw_TTTGGTTTCGCCTCTA-1	7592	3628	8.6_pcw	female	22922	0.026343519	2.199683878	1	1	EndoCd
8.6 pcw_TGCGATACATGAATCC-1	12048	4666	8.6_pcw	female	20323	0.066401062	2.199535193	1	1	EndoCd
10.7 pcw_GCCCAGAAGACCTCAT-1	773	628	10.7_pcw	male3	10338	0.258732212	2.199223803	1	1	EndoCd
8.6 pcw_CCATAAGTCGCTTGAA-1	9420	4031	8.6_pcw	female	7564	0.053078556	2.197452229	1	1	EndoCd
8.6 pcw_AGCTCAACACTAAACC-1	9239	3853	8.6_pcw	female	3129	0.043294729	2.19720749	1	1	EndoCd
10.7 pcw_TCCTGCATCAGGAGAC-1	2140	1370	10.7_pcw	male3	14756	0.186915888	2.196261682	1	1	EndoCd
9.0 pcw_CTCCACATCTAAACGC-1	4190	2464	9.0_pcw	male2	3843	0	2.195704057	1	1	EndoCd
9.0 pcw_GACCCAGTCGAAGCAG-1	6017	3153	9.0_pcw	male2	4382	0.049858734	2.193784278	1	1	EndoCd
8.6 pcw_TCATTCACACCCTGTT-1	8029	3796	8.6_pcw	female	18352	0.087183958	2.192053805	1	1	EndoCd
9.0 pcw_TCCTTCTAGTTACGAA-1	16155	5931	9.0_pcw	male2	7228	0.018570102	2.191272052	1	1	EndoCd
8.6 pcw_TACCGGGGTCCCTCAT-1	8902	4070	8.6_pcw	female	16896	0.056167153	2.190518984	1	1	EndoCd
8.6 pcw_CGGAATTTCTTAGGAC-1	7396	3438	8.6_pcw	female	8964	0.040562466	2.190373175	1	1	EndoCd
9.0 pcw_GTCCACTGTGGCTGAA-1	3105	1834	9.0_pcw	male2	5912	0.096618357	2.190016103	1	1	EndoCd
10.7 pcw_CTTGATTAGGTGATAT-1	23251	6657	10.7_pcw	male3	8642	0.124725818	2.189153155	1	1	EndoCd
8.6 pcw_TGAATGCCATTGCAAC-1	10511	4429	8.6_pcw	female	19689	0.14270764	2.188183807	1	1	EndoCd
8.6 pcw_GTTATGGCAGGCCCTA-1	7908	3432	8.6_pcw	female	16190	0.050581689	2.187658068	1	1	EndoCd
9.0 pcw_TTGGTTTAGCCTCGTG-1	3796	2320	9.0_pcw	male2	8591	0.026343519	2.186512118	1	1	EndoCd
8.6 pcw_GATTCTTCATCATCCC-1	6816	3633	8.6_pcw	female	12508	0.088028169	2.186032864	1	1	EndoCd
9.0 pcw_GATCCCTGTCGAACAG-1	3797	2235	9.0_pcw	male2	4680	0.026336582	2.185936265	1	1	EndoCd
9.0 pcw_TGTAGACTCTCCCAAC-1	2152	1425	9.0_pcw	male2	8006	0.092936803	2.18401487	1	1	EndoCd
8.6 pcw_GGGTTTACATGGGTCC-1	5403	2685	8.6_pcw	female	14389	0.092541181	2.183971867	1	1	EndoCd
9.0 pcw_AATTTCCCAGTTTGGT-1	3627	2103	9.0_pcw	male2	444	0.082712986	2.17810863	1	1	EndoCd
9.0 pcw_GTAAGTCTCTGTTGGA-1	2158	1458	9.0_pcw	male2	5697	0	2.177942539	1	1	EndoCd
8.6 pcw_CACATGAGTCTGGTTA-1	12030	4469	8.6_pcw	female	6059	0.016625104	2.177888612	1	1	EndoCd
9.0 pcw_CATGCAATCATAGACC-1	4226	2340	9.0_pcw	male2	2668	0.070989115	2.176999527	1	1	EndoCd
8.6 pcw_TGCGACGAGAACGCGT-1	7496	3333	8.6_pcw	female	20274	0.040021345	2.174493063	1	1	EndoCd
9.0 pcw_TTGTTTGTCTAGTGTG-1	2853	1775	9.0_pcw	male2	8638	0	2.173151069	1	1	EndoCd
8.6 pcw_TATACCTTCTTTCTAG-1	7967	3794	8.6_pcw	female	17392	0.075310656	2.171457261	1	1	EndoCd
9.0 pcw_GTGCAGCGTTACCCAA-1	2810	1750	9.0_pcw	male2	6073	0.071174377	2.170818505	1	1	EndoCd
8.6 pcw_GAAGCCCCAGTCTCTC-1	7975	3685	8.6_pcw	female	11154	0.05015674	2.169278997	1	1	EndoCd
9.0 pcw_TCCATGCGTATCACCA-1	2813	1760	9.0_pcw	male2	7112	0.071098471	2.168503377	1	1	EndoCd
10.7 pcw_AGATGCTCAGAAATTG-1	2398	1662	10.7_pcw	male3	2391	0.083402836	2.168473728	1	1	EndoCd
9.0 pcw_CAGGCCACAGCGACCT-1	3967	2330	9.0_pcw	male2	2473	0.050415931	2.167885052	1	1	EndoCd
10.7 pcw_AACCTTTAGTCGAATA-1	12364	5006	10.7_pcw	male3	367	0.024263992	2.167583306	1	1	EndoCd
9.0 pcw_CGTTGGGCAGGGCTTC-1	3369	2127	9.0_pcw	male2	3604	0.029682398	2.166815079	1	1	EndoCd
10.7 pcw_CTGTATTCAATGCAGG-1	13346	4854	10.7_pcw	male3	8413	0.029971527	2.165442829	1	1	EndoCd
8.6 pcw_GTGCTGGTCTCGACCT-1	7298	3437	8.6_pcw	female	15776	0.013702384	2.164976706	1	1	EndoCd
9.0 pcw_TGGGCTGGTCTCCTGT-1	1341	1031	9.0_pcw	male2	7915	0	2.16256525	1	1	EndoCd
9.0 pcw_CGGCAGTGTCAGGTGA-1	10221	4471	9.0_pcw	male2	3454	0.029351335	2.162215047	1	1	EndoCd
9.0 pcw_TTTCATGAGATTGACA-1	2544	1605	9.0_pcw	male2	8712	0	2.161949686	1	1	EndoCd
10.7 pcw_CTCATGCTCATTTCGT-1	22221	6349	10.7_pcw	male3	7871	0.207011386	2.155618559	1	1	EndoCd
9.0 pcw_ACGTAACAGCCGCACT-1	2552	1707	9.0_pcw	male2	757	0	2.155172414	1	1	EndoCd
9.0 pcw_TCCCAGTAGGGTCAAC-1	4271	2341	9.0_pcw	male2	7128	0.117068602	2.15406228	1	1	EndoCd
9.0 pcw_CTACCCAAGTGCACCC-1	2368	1604	9.0_pcw	male2	3655	0	2.153716216	1	1	EndoCd
8.6 pcw_CTGCCTAAGCTCACTA-1	7110	3296	8.6_pcw	female	10463	0.05625879	2.151898734	1	1	EndoCd
8.6 pcw_TCAATCTCATCGATGT-1	6182	3039	8.6_pcw	female	17763	0.064703979	2.151407312	1	1	EndoCd
8.6 pcw_TGGGATTTCCTGTTAT-1	12831	4815	8.6_pcw	female	20708	0.070142623	2.151040449	1	1	EndoCd
9.0 pcw_CATACCCCATATACCG-1	3162	1976	9.0_pcw	male2	2554	0.126502214	2.150537634	1	1	EndoCd
9.0 pcw_CATGGATGTAACCCGC-1	2516	1567	9.0_pcw	male2	2714	0.079491256	2.146263911	1	1	EndoCd
9.0 pcw_AAGAACAAGTGGATAT-1	3358	2016	9.0_pcw	male2	216	0	2.144133413	1	1	EndoCd
9.0 pcw_CCTTGTGAGCTGCCAC-1	3032	1880	9.0_pcw	male2	3236	0.03298153	2.143799472	1	1	EndoCd
9.0 pcw_ATTCAGGGTACTGTTG-1	3033	2008	9.0_pcw	male2	1985	0.065941312	2.143092648	1	1	EndoCd
10.7 pcw_TCTTGCGCACGAGGTA-1	21843	6278	10.7_pcw	male3	15438	0.137343771	2.142562835	1	1	EndoCd
9.0 pcw_GTGACGCAGTAGACCG-1	1916	1317	9.0_pcw	male2	6012	0.052192067	2.139874739	1	1	EndoCd
8.6 pcw_CATTTCAAGCCATTGT-1	8226	3476	8.6_pcw	female	7295	0.03646973	2.139557501	1	1	EndoCd
8.6 pcw_GCTGGGTTCGTAGGGA-1	7205	3569	8.6_pcw	female	13453	0.083275503	2.13740458	1	1	EndoCd
10.7 pcw_TGAATCGGTGATGAAT-1	26490	7070	10.7_pcw	male3	15495	0.230275576	2.136655342	1	1	EndoCd
9.0 pcw_AAGGAATGTTGTAAAG-1	2201	1534	9.0_pcw	male2	292	0	2.135393003	1	1	EndoCd
9.0 pcw_CAAGAGGGTCGGCACT-1	3466	2193	9.0_pcw	male2	2158	0.086555107	2.135025967	1	1	EndoCd
8.6 pcw_ACCGTTCCAATGCTCA-1	6839	3310	8.6_pcw	female	1655	0.029244042	2.134815031	1	1	EndoCd
10.7 pcw_GAAGCCCAGAGAGCAA-1	3607	2112	10.7_pcw	male3	8803	0.110895481	2.134738009	1	1	EndoCd
9.0 pcw_GCAGCCATCTTCCAGC-1	2297	1574	9.0_pcw	male2	4882	0.043535046	2.13321724	1	1	EndoCd
10.7 pcw_GGGTGAATCACTGTCC-1	4735	2644	10.7_pcw	male3	11309	0.105596621	2.133051742	1	1	EndoCd
10.7 pcw_GTAGGAGAGCCTCTGG-1	4315	2457	10.7_pcw	male3	11794	0.092699884	2.132097335	1	1	EndoCd
8.6 pcw_TTCCTCTCATAGAGGC-1	9345	3743	8.6_pcw	female	21870	0.053504548	2.129481006	1	1	EndoCd
8.6 pcw_TCTCAGCCAGGCCCTA-1	8648	3807	8.6_pcw	female	19404	0	2.127659574	1	1	EndoCd
9.0 pcw_CTGGACGCACGTGTGC-1	3105	1942	9.0_pcw	male2	4037	0.096618357	2.125603865	1	1	EndoCd
10.7 pcw_GGAATGGAGGAATGTT-1	753	620	10.7_pcw	male3	10723	0.531208499	2.124833997	1	1	EndoCd
8.6 pcw_TTCCAATCAAGCGCTC-1	9602	4034	8.6_pcw	female	21736	0.031243491	2.124557384	1	1	EndoCd
9.0 pcw_AGCCACGGTTCTGACA-1	2874	1774	9.0_pcw	male2	1164	0.069589422	2.122477383	1	1	EndoCd
10.7 pcw_ACGGGTCGTACTAAGA-1	22245	6590	10.7_pcw	male3	1513	0.215778827	2.121825129	1	1	EndoCd
9.0 pcw_AGACACTTCGCAGTTA-1	2687	1718	9.0_pcw	male2	1011	0	2.121324898	1	1	EndoCd
9.0 pcw_GCACTAATCAGTGTTG-1	2924	1860	9.0_pcw	male2	4875	0.034199726	2.120383037	1	1	EndoCd
8.6 pcw_GGCGTCAGTCTTGCTC-1	4957	2634	8.6_pcw	female	13853	0.060520476	2.118216663	1	1	EndoCd
9.0 pcw_GACGCTGTCACTGATG-1	3549	2218	9.0_pcw	male2	4413	0.028176951	2.113271344	1	1	EndoCd
9.0 pcw_TGTCCTGCACGTACAT-1	2603	1707	9.0_pcw	male2	8033	0.076834422	2.1129466	1	1	EndoCd
9.0 pcw_CGAGTGCAGACTCCGC-1	3031	1935	9.0_pcw	male2	3317	0	2.111514352	1	1	EndoCd
8.6 pcw_GTCCACTCACAGTGAG-1	10898	4221	8.6_pcw	female	15256	0.036703982	2.110478987	1	1	EndoCd
9.0 pcw_ATAGGCTCAAGACGGT-1	5508	3048	9.0_pcw	male2	1612	0	2.106027596	1	1	EndoCd
8.6 pcw_CCACTTGTCGGCCAAC-1	12729	4881	8.6_pcw	female	7524	0.04713646	2.105428549	1	1	EndoCd
10.7 pcw_GAGTGAGCATAGCACT-1	47497	8931	10.7_pcw	male3	9557	0.090532034	2.10539613	1	1	EndoCd
9.0 pcw_TATACCTGTGGTAACG-1	2471	1602	9.0_pcw	male2	6695	0	2.10441117	1	1	EndoCd
9.0 pcw_GTCTTTAAGGCATCGA-1	1713	1208	9.0_pcw	male2	6005	0.058377116	2.101576182	1	1	EndoCd
10.7 pcw_TAGATCGGTGAGTCAG-1	1809	1241	10.7_pcw	male3	13566	0	2.100608071	1	1	EndoCd
10.7 pcw_TCGAAGTGTACTGTTG-1	5429	2977	10.7_pcw	male3	14820	0.073678394	2.099834224	1	1	EndoCd
9.0 pcw_TAACACGAGACTGAGC-1	2099	1431	9.0_pcw	male2	6358	0	2.096236303	1	1	EndoCd
8.6 pcw_ATCCCTGTCTTTCCGG-1	8778	3864	8.6_pcw	female	4531	0.03417635	2.096149465	1	1	EndoCd
8.6 pcw_TTGGGTAAGGTAAAGG-1	6835	3449	8.6_pcw	female	22409	0.043891734	2.092172641	1	1	EndoCd
10.7 pcw_TTTGGAGCAGCTGAAG-1	11328	4625	10.7_pcw	male3	18115	0.141242938	2.092161017	1	1	EndoCd
9.0 pcw_AAAGTGAGTTGCATCA-1	2629	1698	9.0_pcw	male2	68	0.038037277	2.092050209	1	1	EndoCd
10.7 pcw_CGAGAAGTCGAGAAAT-1	1482	1196	10.7_pcw	male3	6764	0.269905533	2.091767881	1	1	EndoCd
8.6 pcw_TCTGCCAGTGACCGTC-1	8226	3858	8.6_pcw	female	19482	0.03646973	2.090931194	1	1	EndoCd
8.6 pcw_CGAAGTTGTCCCTCAT-1	11766	4598	8.6_pcw	female	8520	0.076491586	2.090770015	1	1	EndoCd
9.0 pcw_CATTCCGTCGCAGTTA-1	2249	1501	9.0_pcw	male2	2745	0	2.089817697	1	1	EndoCd
8.6 pcw_ATTGTTCAGGATATGT-1	32310	7496	8.6_pcw	female	5488	0.06190034	2.08913649	1	1	EndoCd
9.0 pcw_GGGTGAACAGTACTAC-1	7039	3406	9.0_pcw	male2	5499	0.04261969	2.088364825	1	1	EndoCd
10.7 pcw_GAAACCTCATATAGCC-1	862	709	10.7_pcw	male3	8710	0.464037123	2.088167053	1	1	EndoCd
10.7 pcw_TCATGAGAGAATCGAT-1	8764	4087	10.7_pcw	male3	14326	0.342309448	2.088087631	1	1	EndoCd
9.0 pcw_ATCGTGAGTGTAAATG-1	1438	1049	9.0_pcw	male2	1785	0	2.086230876	1	1	EndoCd
9.0 pcw_TGCTTGCGTCCTTAAG-1	2397	1557	9.0_pcw	male2	7817	0	2.085940759	1	1	EndoCd
8.6 pcw_CAGCCAGTCGACATTG-1	10745	4422	8.6_pcw	female	6515	0.037226617	2.084690554	1	1	EndoCd
8.6 pcw_GTAGGAGTCTCACCCA-1	8403	3722	8.6_pcw	female	14973	0.023801023	2.082589551	1	1	EndoCd
9.0 pcw_ACCACAAAGATGCTGG-1	2738	1746	9.0_pcw	male2	610	0	2.081811541	1	1	EndoCd
9.0 pcw_ATGCATGAGTGCTCGC-1	6055	3039	9.0_pcw	male2	1837	0.016515277	2.080924855	1	1	EndoCd
9.0 pcw_ATATCCTAGATACGAT-1	4761	2739	9.0_pcw	male2	1623	0.063011972	2.079395085	1	1	EndoCd
8.6 pcw_TTTCACAAGACTCTAC-1	9861	4279	8.6_pcw	female	22717	0	2.078896664	1	1	EndoCd
8.6 pcw_TTGCGTCGTCACTTCC-1	3176	2031	8.6_pcw	female	22289	0.031486146	2.078085642	1	1	EndoCd
8.6 pcw_CTTACCGGTAATGTGA-1	14149	5350	8.6_pcw	female	10745	0.035338186	2.077885363	1	1	EndoCd
9.0 pcw_TCGAAGTCAGCATTGT-1	3515	2215	9.0_pcw	male2	7254	0.028449502	2.076813656	1	1	EndoCd
9.0 pcw_CATGAGTGTCCCTGTT-1	1589	1151	9.0_pcw	male2	2657	0	2.076777848	1	1	EndoCd
8.6 pcw_TACGTCCCAGGTGACA-1	13053	4960	8.6_pcw	female	17034	0.045966444	2.076151076	1	1	EndoCd
8.6 pcw_CCTTGTGGTCAGACGA-1	7178	3367	8.6_pcw	female	8447	0.083588743	2.075787127	1	1	EndoCd
10.7 pcw_ATCCACCGTTGAGAGC-1	25056	6680	10.7_pcw	male3	3585	0.119731801	2.075351213	1	1	EndoCd
9.0 pcw_CCGAACGCAGGAAGTC-1	1977	1330	9.0_pcw	male2	2997	0.050581689	2.073849267	1	1	EndoCd
8.6 pcw_TTCACGCCAGCTGTAT-1	10325	4286	8.6_pcw	female	21663	0.00968523	2.072639225	1	1	EndoCd
8.6 pcw_ATTTACCCATTGGATC-1	7866	3493	8.6_pcw	female	5515	0.038138825	2.072209509	1	1	EndoCd
8.6 pcw_TCCGAAAAGCTTACGT-1	9510	4170	8.6_pcw	female	18584	0.031545741	2.07150368	1	1	EndoCd
9.0 pcw_GGGTATTGTAGCCAGA-1	6856	3669	9.0_pcw	male2	5472	0.029171529	2.07117853	1	1	EndoCd
8.6 pcw_GAGGCCTAGCTTCTAG-1	6327	3006	8.6_pcw	female	11886	0.047415837	2.070491544	1	1	EndoCd
9.0 pcw_CAGCAGCGTCCACTCT-1	2659	1808	9.0_pcw	male2	2445	0.037608123	2.068446785	1	1	EndoCd
9.0 pcw_GGGTATTAGGCATGCA-1	2273	1536	9.0_pcw	male2	5466	0.043994721	2.06775187	1	1	EndoCd
8.6 pcw_TTGCATTTCCCGGTAG-1	14412	5161	8.6_pcw	female	22249	0.055509298	2.067721343	1	1	EndoCd
9.0 pcw_CAATGACCATGACAAA-1	3096	2060	9.0_pcw	male2	2197	0.161498708	2.067183463	1	1	EndoCd
8.6 pcw_CAATACGAGAAACTGT-1	13845	5352	8.6_pcw	female	5859	0.057782593	2.0657277	1	1	EndoCd
9.0 pcw_GTCTGTCGTCGCAACC-1	3196	2069	9.0_pcw	male2	5998	0	2.065081352	1	1	EndoCd
8.6 pcw_ACTCCCAAGGCACGAT-1	10467	4085	8.6_pcw	female	2149	0.095538359	2.063628547	1	1	EndoCd
10.7 pcw_CTCCACACACATTCGA-1	19368	6081	10.7_pcw	male3	7919	0.165220983	2.060099133	1	1	EndoCd
10.7 pcw_CTTACCGAGGGTTGCA-1	13160	4554	10.7_pcw	male3	8479	0.205167173	2.059270517	1	1	EndoCd
9.0 pcw_GGTAACTGTGTGAGCA-1	2237	1555	9.0_pcw	male2	5540	0	2.056325436	1	1	EndoCd
10.7 pcw_GGAGAACAGTCCGTCG-1	2873	1803	10.7_pcw	male3	10761	0.174034111	2.053602506	1	1	EndoCd
9.0 pcw_GGTTAACTCCTGTACC-1	3511	2150	9.0_pcw	male2	5647	0.056963828	2.050697807	1	1	EndoCd
10.7 pcw_GACGTTAAGCACTCTA-1	3074	2037	10.7_pcw	male3	9144	0.130123617	2.049446975	1	1	EndoCd
9.0 pcw_TCTCTGGGTAGGCTCC-1	4151	2333	9.0_pcw	male2	7476	0.048181161	2.04769935	1	1	EndoCd
9.0 pcw_GTTACCCAGCGTCAGA-1	5716	3047	9.0_pcw	male2	6203	0.017494752	2.046885934	1	1	EndoCd
8.6 pcw_GCACGGTAGCACGATG-1	10611	4398	8.6_pcw	female	12651	0.028272547	2.045047592	1	1	EndoCd
9.0 pcw_ATGGATCTCCACCTCA-1	5920	3126	9.0_pcw	male2	1889	0.033783784	2.043918919	1	1	EndoCd
9.0 pcw_TCTGTCGAGCCTTCTC-1	2448	1617	9.0_pcw	male2	7499	0	2.04248366	1	1	EndoCd
9.0 pcw_ACCGTTCGTCGGAAAC-1	2497	1679	9.0_pcw	male2	671	0	2.042450941	1	1	EndoCd
9.0 pcw_GCCCGAAGTAGGAGTC-1	3036	1898	9.0_pcw	male2	5026	0.065876153	2.042160738	1	1	EndoCd
9.0 pcw_GTGTAACGTGTCACAT-1	3183	1985	9.0_pcw	male2	6136	0.062833805	2.042098649	1	1	EndoCd
9.0 pcw_CTAGACAGTGACATCT-1	2793	1769	9.0_pcw	male2	3704	0	2.040816327	1	1	EndoCd
9.0 pcw_AGGAAATGTGAACCGA-1	3627	1996	9.0_pcw	male2	1237	0.055141991	2.040253653	1	1	EndoCd
9.0 pcw_CAGCCAGAGTAAATGC-1	4807	2634	9.0_pcw	male2	2447	0.041605991	2.038693572	1	1	EndoCd
9.0 pcw_ACACCAAAGGATTACA-1	2405	1566	9.0_pcw	male2	492	0	2.037422037	1	1	EndoCd
9.0 pcw_CACAACATCACCTCTG-1	3686	2042	9.0_pcw	male2	2226	0	2.03472599	1	1	EndoCd
9.0 pcw_CCGTAGGGTGATCGTT-1	1868	1270	9.0_pcw	male2	3075	0	2.034261242	1	1	EndoCd
8.6 pcw_TCTGGCTTCCCAATAG-1	16524	5540	8.6_pcw	female	19514	0.078673445	2.033405955	1	1	EndoCd
9.0 pcw_GTTGTGAAGGGAGTGG-1	2117	1431	9.0_pcw	male2	6329	0	2.031176193	1	1	EndoCd
9.0 pcw_CGTGCTTGTTCTATCT-1	4136	2555	9.0_pcw	male2	3576	0.169245648	2.030947776	1	1	EndoCd
10.7 pcw_AGCGATTGTCTCGGGT-1	8474	3927	10.7_pcw	male3	2488	0.059004012	2.029738022	1	1	EndoCd
9.0 pcw_GCGGATCCACTGGAAG-1	6208	3242	9.0_pcw	male2	5083	0.016108247	2.029639175	1	1	EndoCd
9.0 pcw_CATCAAGCATGCGTGC-1	11087	4570	9.0_pcw	male2	2592	0.054117435	2.029403806	1	1	EndoCd
9.0 pcw_CTACAGACACAGCTGC-1	6606	3181	9.0_pcw	male2	3636	0	2.028458977	1	1	EndoCd
8.6 pcw_AAGCGAGAGTGATAGT-1	10506	4608	8.6_pcw	female	726	0.237959261	2.027412907	1	1	EndoCd
8.6 pcw_GAGGGATAGTACGTCT-1	7300	3276	8.6_pcw	female	11910	0.02739726	2.02739726	1	1	EndoCd
9.0 pcw_CACTAAGGTGTCTTAG-1	2122	1461	9.0_pcw	male2	2334	0	2.026390198	1	1	EndoCd
10.7 pcw_CCACGAGAGGATGTTA-1	9206	3921	10.7_pcw	male3	5897	0.054312405	2.020421464	1	1	EndoCd
10.7 pcw_CGAGGAAGTTCACCGG-1	5597	3083	10.7_pcw	male3	6774	0.125067	2.018938717	1	1	EndoCd
9.0 pcw_TACACCCAGAATCGCG-1	3666	2108	9.0_pcw	male2	6447	0.027277687	2.018548827	1	1	EndoCd
9.0 pcw_AGATCCACAAACTCGT-1	3670	2282	9.0_pcw	male2	1103	0	2.016348774	1	1	EndoCd
10.7 pcw_ACTTTGTCATCTAGAC-1	37668	8202	10.7_pcw	male3	1974	0.108845705	2.014972921	1	1	EndoCd
9.0 pcw_AGGTGTTGTTTAGTCG-1	3623	2146	9.0_pcw	male2	1398	0	2.014904775	1	1	EndoCd
9.0 pcw_CAGATTGTCGTACACA-1	17097	5978	9.0_pcw	male2	2420	0.058489794	2.012048897	1	1	EndoCd
9.0 pcw_GGGAGATCAATGCAAA-1	4677	2625	9.0_pcw	male2	5396	0.042762455	2.009835365	1	1	EndoCd
9.0 pcw_TATCAGGTCGCCAGTG-1	4332	2446	9.0_pcw	male2	6716	0.023084026	2.008310249	1	1	EndoCd
9.0 pcw_TCTTTGATCGGTCGGT-1	2541	1631	9.0_pcw	male2	7532	0.07870917	2.007083825	1	1	EndoCd
9.0 pcw_AGATCCAGTCTTGAAC-1	6929	3484	9.0_pcw	male2	1106	0.086592582	2.006061481	1	1	EndoCd
8.6 pcw_GTTCTATAGCTTTCTT-1	6783	3330	8.6_pcw	female	16265	0.029485478	2.005012531	1	1	EndoCd
9.0 pcw_GGCTGTGCATAGTCGT-1	2148	1453	9.0_pcw	male2	5333	0	2.001862197	1	1	EndoCd
9.0 pcw_TTGTGGAGTCGCTCGA-1	1199	966	9.0_pcw	male2	8603	0.083402836	2.001668057	1	1	EndoCd
10.7 pcw_GACGCTGGTAGCTAAA-1	7698	3413	10.7_pcw	male3	9127	0.18186542	2.000519615	1	1	EndoCd
10.7 pcw_TAGATCGAGGCATTTC-1	11316	4703	10.7_pcw	male3	13554	0.335807706	1.997172146	1	1	EndoCd
9.0 pcw_CCGGACACATTCAGGT-1	3005	1918	9.0_pcw	male2	3036	0.133111481	1.996672213	1	1	EndoCd
9.0 pcw_CCTCCAATCGACATTG-1	16630	5707	9.0_pcw	male2	3178	0.012026458	1.996392063	1	1	EndoCd
8.6 pcw_CACCAAAGTCCACAGC-1	8167	3477	8.6_pcw	female	6086	0.048977593	1.995836905	1	1	EndoCd
8.6 pcw_TCCACGTGTACCTGTA-1	16546	5515	8.6_pcw	female	18435	0.060437568	1.994439744	1	1	EndoCd
10.7 pcw_TTGTGTTTCACCATGA-1	6927	3561	10.7_pcw	male3	17787	0.433087917	1.992204417	1	1	EndoCd
9.0 pcw_CTACGGGTCTTCCGTG-1	4069	2508	9.0_pcw	male2	3683	0.024576063	1.990661096	1	1	EndoCd
10.7 pcw_CGGGTGTCACGACGCT-1	3720	2202	10.7_pcw	male3	7182	0.241935484	1.989247312	1	1	EndoCd
9.0 pcw_TCATGTTCATGAAGCG-1	1761	1272	9.0_pcw	male2	7038	0	1.987507098	1	1	EndoCd
9.0 pcw_TGCTTCGAGGATTTGA-1	5895	3175	9.0_pcw	male2	7803	0.033927057	1.984732824	1	1	EndoCd
9.0 pcw_TCGATTTCAACACGAG-1	2117	1501	9.0_pcw	male2	7283	0	1.983939537	1	1	EndoCd
10.7 pcw_GGGCTCATCCGTAGTA-1	3385	2014	10.7_pcw	male3	11222	0.295420975	1.979320532	1	1	EndoCd
9.0 pcw_CGCCAGACAGTTTGGT-1	3591	2190	9.0_pcw	male2	3395	0.027847396	1.977165135	1	1	EndoCd
9.0 pcw_GGATGTTCACATATCG-1	3591	2127	9.0_pcw	male2	5285	0.027847396	1.977165135	1	1	EndoCd
9.0 pcw_TCCCACACAATGTGGG-1	4199	2337	9.0_pcw	male2	7121	0.11907597	1.97666111	1	1	EndoCd
10.7 pcw_AGAAATGAGCGGATCA-1	2328	1552	10.7_pcw	male3	1989	0.085910653	1.975945017	1	1	EndoCd
9.0 pcw_ATTCATCTCGACGATT-1	3037	1915	9.0_pcw	male2	1995	0.065854462	1.975633849	1	1	EndoCd
9.0 pcw_CTATCCGGTGAGTTTC-1	3343	2035	9.0_pcw	male2	3725	0	1.974274604	1	1	EndoCd
8.6 pcw_AGTCACACATCCTTGC-1	10031	4355	8.6_pcw	female	3899	0.069783671	1.973880969	1	1	EndoCd
9.0 pcw_GTCTACCGTTCCGTTC-1	2280	1442	9.0_pcw	male2	5971	0.175438596	1.973684211	1	1	EndoCd
9.0 pcw_CATGGATCAGCAAGAC-1	2280	1535	9.0_pcw	male2	2711	0.043859649	1.973684211	1	1	EndoCd
9.0 pcw_AAACCCATCCACAAGT-1	2940	1845	9.0_pcw	male2	12	0.034013605	1.972789116	1	1	EndoCd
8.6 pcw_CCTCTCCGTCGAAGCA-1	14362	5048	8.6_pcw	female	8356	0.083553823	1.970477649	1	1	EndoCd
10.7 pcw_CATGAGTCAACGATCT-1	8783	3846	10.7_pcw	male3	5543	0.079699419	1.969714221	1	1	EndoCd
10.7 pcw_CATGCTCGTTGTGGCC-1	9681	3973	10.7_pcw	male3	5609	0.041318046	1.962607169	1	1	EndoCd
8.6 pcw_GGTCACGAGCCAAGTG-1	10197	4282	8.6_pcw	female	14479	0.058840836	1.961361185	1	1	EndoCd
9.0 pcw_TGTGGCGCAAGGACAC-1	2194	1378	9.0_pcw	male2	8067	0.045578851	1.959890611	1	1	EndoCd
9.0 pcw_CATTTCAAGGGAGGTG-1	35012	8079	9.0_pcw	male2	2781	0.037130127	1.956472067	1	1	EndoCd
8.6 pcw_TGAACGTGTGTGCTTA-1	9048	3919	8.6_pcw	female	19652	0.055260831	1.956233422	1	1	EndoCd
9.0 pcw_TTGGTTTGTGGAACCA-1	2966	1786	9.0_pcw	male2	8597	0.033715442	1.955495617	1	1	EndoCd
9.0 pcw_AAAGAACGTCTAGGCC-1	2813	1852	9.0_pcw	male2	35	0	1.955207963	1	1	EndoCd
9.0 pcw_GGTAACTGTGAGGCAT-1	2356	1578	9.0_pcw	male2	5538	0	1.9524618	1	1	EndoCd
10.7 pcw_AAGATAGGTGGAGGTT-1	1691	1261	10.7_pcw	male3	524	0.295683028	1.951507983	1	1	EndoCd
9.0 pcw_CCCTAACTCATTCTTG-1	9532	4022	9.0_pcw	male2	2947	0.440621066	1.951321863	1	1	EndoCd
10.7 pcw_CTAGACAAGAGTTCGG-1	12010	4670	10.7_pcw	male3	7605	0.166527893	1.948376353	1	1	EndoCd
8.6 pcw_ATACTTCCATCGCCTT-1	8728	3665	8.6_pcw	female	4190	0.057286893	1.947754354	1	1	EndoCd
8.6 pcw_AAACGCTTCCACTAGA-1	15425	5120	8.6_pcw	female	68	0.012965964	1.944894652	1	1	EndoCd
8.6 pcw_AACCACACAGCATTGT-1	9307	3939	8.6_pcw	female	403	0.053723004	1.944772752	1	1	EndoCd
9.0 pcw_AAATGGACAACCAGAG-1	11484	4800	9.0_pcw	male2	74	0.017415535	1.941832114	1	1	EndoCd
10.7 pcw_ACGTTCCGTCGACGCT-1	11176	4604	10.7_pcw	male3	1649	0.044738726	1.941660702	1	1	EndoCd
9.0 pcw_TTGGATGAGGCCTAGA-1	1752	1209	9.0_pcw	male2	8542	0	1.940639269	1	1	EndoCd
9.0 pcw_TCGGGTGAGTGACACG-1	1649	1201	9.0_pcw	male2	7360	0.060642814	1.940570042	1	1	EndoCd
9.0 pcw_GTGAGTTAGATCGCCC-1	2011	1421	9.0_pcw	male2	6033	0	1.939333665	1	1	EndoCd
9.0 pcw_CATAAGCCATCGAGCC-1	2119	1465	9.0_pcw	male2	2538	0	1.934874941	1	1	EndoCd
8.6 pcw_CATACCCCAGCAATTC-1	11012	4381	8.6_pcw	female	6748	0.027243008	1.934253542	1	1	EndoCd
8.6 pcw_CACAACAAGCCTCTCT-1	10031	4027	8.6_pcw	female	5961	0.099690958	1.934004586	1	1	EndoCd
9.0 pcw_AGAAGTAGTGACTCTA-1	1965	1356	9.0_pcw	male2	994	0	1.933842239	1	1	EndoCd
8.6 pcw_TCCAGAACAAGAATAC-1	10602	4442	8.6_pcw	female	18454	0.056593096	1.933597434	1	1	EndoCd
9.0 pcw_TATTGGGTCTCGACCT-1	2538	1716	9.0_pcw	male2	6786	0.078802206	1.930654058	1	1	EndoCd
10.7 pcw_GTAAGTCTCACAAGGG-1	2644	1623	10.7_pcw	male3	11667	0.075642965	1.928895613	1	1	EndoCd
10.7 pcw_GTACAGTCACAACGTT-1	5916	2952	10.7_pcw	male3	11727	0.050709939	1.926977688	1	1	EndoCd
8.6 pcw_TCCTCTTCACGCTGAC-1	10278	4220	8.6_pcw	female	18743	0.038918077	1.926444834	1	1	EndoCd
10.7 pcw_CTCTGGTCAATTAGGA-1	10020	4201	10.7_pcw	male3	8117	0.189620758	1.926147705	1	1	EndoCd
8.6 pcw_AGTACCAGTACCTATG-1	9986	4132	8.6_pcw	female	3779	0.060084118	1.922691768	1	1	EndoCd
9.0 pcw_CCCGGAAAGGTGCGAT-1	3433	2066	9.0_pcw	male2	2926	0.029129042	1.922516749	1	1	EndoCd
9.0 pcw_GATAGAAAGAGTCGAC-1	2969	1844	9.0_pcw	male2	4619	0.033681374	1.919838329	1	1	EndoCd
8.6 pcw_CATGGATAGACTTCAC-1	23446	6364	8.6_pcw	female	7105	0.051181438	1.919303932	1	1	EndoCd
10.7 pcw_TTTGGTTCAGCTTCGG-1	2294	1503	10.7_pcw	male3	18133	0.174367916	1.918047079	1	1	EndoCd
8.6 pcw_ATCGTAGTCTACACTT-1	8917	3796	8.6_pcw	female	4691	0.011214534	1.91768532	1	1	EndoCd
10.7 pcw_AAATGGAGTTCTCCAC-1	14346	5355	10.7_pcw	male3	176	0.076676425	1.916910637	1	1	EndoCd
8.6 pcw_ACTACGACAAGCTCTA-1	9554	4056	8.6_pcw	female	2042	0.041867281	1.915428093	1	1	EndoCd
9.0 pcw_CTGTACCCACTTACAG-1	2403	1568	9.0_pcw	male2	4062	0	1.914273824	1	1	EndoCd
9.0 pcw_ATAGGCTGTGTTGAGG-1	3034	1953	9.0_pcw	male2	1616	0.065919578	1.911667765	1	1	EndoCd
9.0 pcw_CTAGACACAATCCTTT-1	3406	1938	9.0_pcw	male2	3697	0.058719906	1.908396947	1	1	EndoCd
10.7 pcw_GCATTAGAGAGCAACC-1	4297	2409	10.7_pcw	male3	10185	0.465441005	1.908308122	1	1	EndoCd
8.6 pcw_GTCATGAAGCACTCCG-1	4517	2574	8.6_pcw	female	15208	0.044277175	1.90391853	1	1	EndoCd
9.0 pcw_ATGGATCTCTTCTCAA-1	3524	2143	9.0_pcw	male2	1893	0.028376844	1.901248581	1	1	EndoCd
8.6 pcw_ATTTACCGTTTGAAAG-1	10855	4510	8.6_pcw	female	5524	0.119760479	1.897742976	1	1	EndoCd
9.0 pcw_TTGACCCGTTCTTCAT-1	1901	1322	9.0_pcw	male2	8478	0.052603893	1.893740137	1	1	EndoCd
9.0 pcw_GCACATAGTACGGATG-1	8300	3815	9.0_pcw	male2	4836	0.072289157	1.891566265	1	1	EndoCd
10.7 pcw_ATCCATTAGCACGATG-1	8156	3726	10.7_pcw	male3	3588	0.490436488	1.888180481	1	1	EndoCd
10.7 pcw_AGTCTCCGTAGAGATT-1	13879	5092	10.7_pcw	male3	3231	0.04323078	1.887744074	1	1	EndoCd
9.0 pcw_TCAGTTTCAGACCAGA-1	2866	1749	9.0_pcw	male2	6972	0	1.884159107	1	1	EndoCd
8.6 pcw_CAACAGTGTTGTTTGG-1	8239	3751	8.6_pcw	female	5644	0.036412186	1.881296274	1	1	EndoCd
9.0 pcw_AGAACCTCACACCGAC-1	4785	2718	9.0_pcw	male2	965	0.062695925	1.880877743	1	1	EndoCd
10.7 pcw_CCACCATTCGCATTGA-1	14621	4946	10.7_pcw	male3	5892	0.05471582	1.880856303	1	1	EndoCd
9.0 pcw_TATCTGTTCTTTCCAA-1	2659	1689	9.0_pcw	male2	6737	0.075216247	1.880406168	1	1	EndoCd
10.7 pcw_ACCAACATCATATGGC-1	3829	2126	10.7_pcw	male3	1227	0.026116479	1.880386524	1	1	EndoCd
10.7 pcw_TCCTCGATCCATGATG-1	798	675	10.7_pcw	male3	14721	0.626566416	1.879699248	1	1	EndoCd
8.6 pcw_TCCTCCCAGGTGGCTA-1	14322	5253	8.6_pcw	female	18701	0.02792906	1.878229298	1	1	EndoCd
9.0 pcw_TTTCCTCTCCCGAGGT-1	3035	1843	9.0_pcw	male2	8729	0	1.878088962	1	1	EndoCd
10.7 pcw_GAGTTTGAGCGTACAG-1	13212	5014	10.7_pcw	male3	9624	0.302755071	1.877081441	1	1	EndoCd
9.0 pcw_GAGGCAAGTACCGTCG-1	6667	3412	9.0_pcw	male2	4523	0.01499925	1.874906255	1	1	EndoCd
9.0 pcw_CACGAATTCTTCCCAG-1	4057	2302	9.0_pcw	male2	2300	0.024648755	1.873305398	1	1	EndoCd
9.0 pcw_ACAGCCGAGGTTCCAT-1	4004	2317	9.0_pcw	male2	539	0.04995005	1.873126873	1	1	EndoCd
10.7 pcw_GCGGATCAGTGAATAC-1	17031	5734	10.7_pcw	male3	10474	0.135047854	1.873055017	1	1	EndoCd
8.6 pcw_CCGTTCAAGGTAGCCA-1	8980	3928	8.6_pcw	female	8079	0.066815145	1.870824053	1	1	EndoCd
9.0 pcw_CCAATTTTCTAGTGAC-1	2622	1732	9.0_pcw	male2	2811	0.114416476	1.868802441	1	1	EndoCd
9.0 pcw_TACTTACAGTACTGGG-1	6104	3060	9.0_pcw	male2	6570	0.0163827	1.867627785	1	1	EndoCd
9.0 pcw_GGGACTCTCTGTGCAA-1	3162	1867	9.0_pcw	male2	5392	0.031625553	1.865907653	1	1	EndoCd
10.7 pcw_TGTTACTGTGAATGAT-1	9755	4140	10.7_pcw	male3	16747	0.932854946	1.865709892	1	1	EndoCd
9.0 pcw_TCATTACGTCACCGCA-1	2577	1625	9.0_pcw	male2	7049	0	1.862630966	1	1	EndoCd
9.0 pcw_TCATTTGGTAACGGTG-1	5965	3098	9.0_pcw	male2	7069	0.033528919	1.860854987	1	1	EndoCd
9.0 pcw_GACGCTGAGACGTCGA-1	2634	1623	9.0_pcw	male2	4407	0.151860289	1.860288535	1	1	EndoCd
10.7 pcw_CGTAATGGTTAGGGAC-1	9838	4007	10.7_pcw	male3	7229	0.274446026	1.860134174	1	1	EndoCd
10.7 pcw_CTAGGTACAGCCGTTG-1	5758	2961	10.7_pcw	male3	7629	0.086835707	1.858284126	1	1	EndoCd
8.6 pcw_GAGGCCTGTAGCTGCC-1	12601	4725	8.6_pcw	female	11897	0.063487025	1.856995477	1	1	EndoCd
9.0 pcw_GCTGGGTAGCCGCTTG-1	2640	1737	9.0_pcw	male2	5149	0.037878788	1.856060606	1	1	EndoCd
9.0 pcw_GGAGATGAGGGCAAGG-1	9224	4005	9.0_pcw	male2	5242	0.010841284	1.853859497	1	1	EndoCd
10.7 pcw_GTTGCTCGTATCGTTG-1	3021	1766	10.7_pcw	male3	12881	0.16550811	1.853690831	1	1	EndoCd
9.0 pcw_CACTGGGTCGCCGAAC-1	3943	2386	9.0_pcw	male2	2356	0	1.851382196	1	1	EndoCd
9.0 pcw_ACAAAGAGTCGAGATG-1	2108	1403	9.0_pcw	male2	455	0	1.850094877	1	1	EndoCd
9.0 pcw_AGATGCTTCATCTATC-1	8722	4011	9.0_pcw	male2	1130	0.126117863	1.845906902	1	1	EndoCd
10.7 pcw_TGGATGTTCCTCTGCA-1	30581	7298	10.7_pcw	male3	16267	0.052320068	1.844282398	1	1	EndoCd
9.0 pcw_CGAGGAACAGCGTATT-1	2386	1578	9.0_pcw	male2	3301	0	1.844090528	1	1	EndoCd
8.6 pcw_GACTTCCTCTGCGAGC-1	10901	4312	8.6_pcw	female	11688	0.036693881	1.843867535	1	1	EndoCd
9.0 pcw_TAGACCAGTGTTGATC-1	6725	3428	9.0_pcw	male2	6607	0.133828996	1.843866171	1	1	EndoCd
9.0 pcw_CGACAGCAGTGCAGGT-1	4827	2693	9.0_pcw	male2	3281	0.041433603	1.843795318	1	1	EndoCd
9.0 pcw_CTAGGTACAAGATCCT-1	12320	4550	9.0_pcw	male2	3709	0.016233766	1.842532468	1	1	EndoCd
10.7 pcw_TCGGGTGGTGGCCCAT-1	2231	1519	10.7_pcw	male3	15037	0.134468848	1.837740923	1	1	EndoCd
8.6 pcw_ATGATCGAGCGACTTT-1	7512	3569	8.6_pcw	female	4875	0.026624068	1.837060703	1	1	EndoCd
9.0 pcw_AAGGAATCAACTTCTT-1	18574	6002	9.0_pcw	male2	288	0.02153548	1.835899645	1	1	EndoCd
9.0 pcw_GTGATGTTCCGATGCG-1	3217	1969	9.0_pcw	male2	6058	0.031084862	1.834006839	1	1	EndoCd
9.0 pcw_CAATCGAGTATACCTG-1	3873	2116	9.0_pcw	male2	2192	0.025819778	1.833204234	1	1	EndoCd
8.6 pcw_TGTGATGCACTAGGTT-1	11784	4837	8.6_pcw	female	21075	0.084860828	1.83299389	1	1	EndoCd
8.6 pcw_AAAGTCCTCTGGACTA-1	13313	5015	8.6_pcw	female	181	0.01502291	1.832795012	1	1	EndoCd
9.0 pcw_CCCTCAACAAGGTCTT-1	4966	2624	9.0_pcw	male2	2951	0	1.832460733	1	1	EndoCd
9.0 pcw_GTAATGCCACTAAACC-1	7320	3418	9.0_pcw	male2	5713	0.027322404	1.830601093	1	1	EndoCd
10.7 pcw_CATACCCAGTGAGGCT-1	6233	3096	10.7_pcw	male3	5357	0.048130916	1.828974811	1	1	EndoCd
8.6 pcw_CATAGACTCATTGTGG-1	11428	4415	8.6_pcw	female	6808	0.026251313	1.828841442	1	1	EndoCd
9.0 pcw_CTTGATTTCTGGAGAG-1	2734	1695	9.0_pcw	male2	4213	0	1.828822238	1	1	EndoCd
10.7 pcw_GATGGAGAGCATCCCG-1	4601	2614	10.7_pcw	male3	9855	0.108672028	1.825690067	1	1	EndoCd
9.0 pcw_TCATTTGCAATACAGA-1	3508	2052	9.0_pcw	male2	7066	0	1.824401368	1	1	EndoCd
10.7 pcw_AGTGTTGGTGTCCCTT-1	13613	4825	10.7_pcw	male3	3302	0.176302064	1.821787997	1	1	EndoCd
10.7 pcw_CTGCATCAGTCCTACA-1	6095	2782	10.7_pcw	male3	8216	0.147662018	1.821164889	1	1	EndoCd
9.0 pcw_TGCATGATCGCTGTTC-1	3954	2343	9.0_pcw	male2	7731	0	1.820940819	1	1	EndoCd
9.0 pcw_TAAGCGTCACTGTGAT-1	5550	3014	9.0_pcw	male2	6407	0.036036036	1.81981982	1	1	EndoCd
9.0 pcw_AGAAGTACATATCTGG-1	16383	5544	9.0_pcw	male2	987	0.024415553	1.818958677	1	1	EndoCd
8.6 pcw_ACTTATCCAGCTACAT-1	14460	5270	8.6_pcw	female	2315	0.082987552	1.818810512	1	1	EndoCd
9.0 pcw_GTCCCATGTTGCTCAA-1	4400	2608	9.0_pcw	male2	5921	0.045454545	1.818181818	1	1	EndoCd
9.0 pcw_CAGATTGCATTCGATG-1	1925	1362	9.0_pcw	male2	2415	0	1.818181818	1	1	EndoCd
9.0 pcw_GAAACCTAGGTCCAGA-1	3631	2109	9.0_pcw	male2	4236	0	1.81768108	1	1	EndoCd
8.6 pcw_GACCTTCCAACTTCTT-1	10288	4187	8.6_pcw	female	11507	0.029160187	1.817651633	1	1	EndoCd
10.7 pcw_CTGAGGCAGAGCTTTC-1	7758	3866	10.7_pcw	male3	8161	0.05155968	1.817478732	1	1	EndoCd
9.0 pcw_CTCATGCCAAATGGTA-1	15695	5563	9.0_pcw	male2	3813	0.012742912	1.815864925	1	1	EndoCd
10.7 pcw_ACCCTTGTCCACTAGA-1	3031	1753	10.7_pcw	male3	1330	0.230946882	1.814582646	1	1	EndoCd
10.7 pcw_CTCAGTCAGGAAGAAC-1	18021	5669	10.7_pcw	male3	7814	0.088785306	1.814549692	1	1	EndoCd
8.6 pcw_AAGGTAACAATCGCAT-1	9758	4265	8.6_pcw	female	792	0.040992007	1.81389629	1	1	EndoCd
9.0 pcw_CCCTTAGCAAAGACGC-1	2536	1619	9.0_pcw	male2	2986	0	1.813880126	1	1	EndoCd
10.7 pcw_GAGGGTAGTCGCAGTC-1	4301	2534	10.7_pcw	male3	9494	0.023250407	1.813531737	1	1	EndoCd
8.6 pcw_TCATTTGCAGCTTCCT-1	10316	4413	8.6_pcw	female	18392	0.058162078	1.812718108	1	1	EndoCd
8.6 pcw_GGTAACTTCCTGATAG-1	11478	4572	8.6_pcw	female	14422	0.069698554	1.812162398	1	1	EndoCd
9.0 pcw_CTACCCACACTCCGGA-1	6747	3466	9.0_pcw	male2	3658	0.014821402	1.808211057	1	1	EndoCd
9.0 pcw_TTGGGATTCACCCTGT-1	3208	1975	9.0_pcw	male2	8565	0.093516209	1.80798005	1	1	EndoCd
9.0 pcw_GAGAAATTCATGTCAG-1	5148	2829	9.0_pcw	male2	4469	0.038850039	1.806526807	1	1	EndoCd
9.0 pcw_GAGTCATAGCACTCAT-1	3379	2029	9.0_pcw	male2	4556	0	1.805267831	1	1	EndoCd
9.0 pcw_ACCCTTGGTTTACTTC-1	4656	2728	9.0_pcw	male2	659	0.06443299	1.804123711	1	1	EndoCd
9.0 pcw_CCGCAAGAGATTAGCA-1	10814	4463	9.0_pcw	male2	3024	0	1.803218051	1	1	EndoCd
9.0 pcw_ATATCCTCAGAGTGAC-1	3052	1924	9.0_pcw	male2	1627	0.0327654	1.802096986	1	1	EndoCd
9.0 pcw_GTGCAGCAGGTCCTGC-1	8330	3998	9.0_pcw	male2	6066	0.048019208	1.800720288	1	1	EndoCd
9.0 pcw_CTCCCAATCGTTGCCT-1	2389	1531	9.0_pcw	male2	3866	0.041858518	1.799916283	1	1	EndoCd
10.7 pcw_AATCGTGAGGATCACG-1	26292	7300	10.7_pcw	male3	778	0.091282519	1.79902632	1	1	EndoCd
9.0 pcw_AAGTTCGAGACTCCGC-1	2391	1581	9.0_pcw	male2	344	0.08364701	1.798410707	1	1	EndoCd
9.0 pcw_GTGAGTTCATTCAGCA-1	1892	1384	9.0_pcw	male2	6040	0.105708245	1.797040169	1	1	EndoCd
8.6 pcw_TTGCATTGTTCAGGTT-1	13749	4900	8.6_pcw	female	22245	0.036366281	1.79649429	1	1	EndoCd
9.0 pcw_GACGTTAAGCAGGTCA-1	1728	1194	9.0_pcw	male2	4417	0	1.793981481	1	1	EndoCd
10.7 pcw_GACCTTCGTCTTCAAG-1	19757	5719	10.7_pcw	male3	9108	0.106291441	1.791770006	1	1	EndoCd
9.0 pcw_AATGCCAAGGGCAGGA-1	2295	1570	9.0_pcw	male2	404	0.087145969	1.786492375	1	1	EndoCd
9.0 pcw_TCATGAGAGCTCAGAG-1	6165	3211	9.0_pcw	male2	7005	0.0162206	1.784266018	1	1	EndoCd
8.6 pcw_TCCTGCACATCTGTTT-1	11728	4601	8.6_pcw	female	18774	0.017053206	1.782060027	1	1	EndoCd
9.0 pcw_TTCTAACAGTCATCGT-1	16893	5790	9.0_pcw	male2	8412	0.076954952	1.781803114	1	1	EndoCd
9.0 pcw_GTAGAAAAGCCAAGGT-1	2922	1855	9.0_pcw	male2	5739	0	1.779603012	1	1	EndoCd
8.6 pcw_TACCGGGGTTAGGAGC-1	8378	3829	8.6_pcw	female	16899	0.023872046	1.778467415	1	1	EndoCd
9.0 pcw_TTACGTTAGGAGGCAG-1	3045	1954	9.0_pcw	male2	8198	0	1.773399015	1	1	EndoCd
9.0 pcw_TGATTCTCACTGGAAG-1	9813	4097	9.0_pcw	male2	7670	0.020381127	1.773158056	1	1	EndoCd
8.6 pcw_TTGTTTGGTCCACTTC-1	12752	4577	8.6_pcw	female	22580	0.023525721	1.772271016	1	1	EndoCd
9.0 pcw_CACTTCGGTACGGTTT-1	9086	3866	9.0_pcw	male2	2374	0.011005943	1.771956857	1	1	EndoCd
10.7 pcw_TCTGGCTGTCTCGGGT-1	24230	6640	10.7_pcw	male3	15349	0.033016921	1.770532398	1	1	EndoCd
9.0 pcw_AGTCTCCGTCACAATC-1	3675	2164	9.0_pcw	male2	1509	0.081632653	1.768707483	1	1	EndoCd
9.0 pcw_TAGACTGAGCCGTAAG-1	3394	2132	9.0_pcw	male2	6615	0.088391279	1.767825575	1	1	EndoCd
8.6 pcw_AGTCTCCGTACCTGTA-1	12485	4553	8.6_pcw	female	3943	0.016019223	1.762114537	1	1	EndoCd
8.6 pcw_CATCCGTAGTACAACA-1	12523	4704	8.6_pcw	female	6895	0.031941228	1.756767548	1	1	EndoCd
9.0 pcw_CAGGGCTCAAGAGTAT-1	6268	3244	9.0_pcw	male2	2479	0.063816209	1.754945756	1	1	EndoCd
10.7 pcw_GGGTCACAGTTGCGAG-1	5647	3017	10.7_pcw	male3	11260	0.194793696	1.753143262	1	1	EndoCd
10.7 pcw_AATGGAAAGACCATAA-1	9927	4358	10.7_pcw	male3	855	0.110808905	1.752795406	1	1	EndoCd
8.6 pcw_TAACTTCAGCTAATCC-1	10726	4471	8.6_pcw	female	16555	0.05593884	1.752750326	1	1	EndoCd
9.0 pcw_GGGTGAACACAAGTTC-1	14563	5451	9.0_pcw	male2	5498	0.041200302	1.751012841	1	1	EndoCd
9.0 pcw_CTCCAACTCAACCTTT-1	3143	1887	9.0_pcw	male2	3833	0	1.749920458	1	1	EndoCd
9.0 pcw_GTTTACTAGGCTTAAA-1	2689	1769	9.0_pcw	male2	6339	0	1.747861659	1	1	EndoCd
9.0 pcw_CTAGACATCTAAACGC-1	4005	2383	9.0_pcw	male2	3707	0.024968789	1.747815231	1	1	EndoCd
9.0 pcw_TCAGTTTAGCTCGACC-1	7840	3729	9.0_pcw	male2	6969	0.012755102	1.74744898	1	1	EndoCd
9.0 pcw_ATCCTATCATTAGGCT-1	3151	1945	9.0_pcw	male2	1725	0.063471914	1.745477626	1	1	EndoCd
9.0 pcw_TGTTACTGTTTCCCAC-1	2865	1722	9.0_pcw	male2	8088	0	1.745200698	1	1	EndoCd
9.0 pcw_GGTAACTGTGCATCTA-1	4127	2314	9.0_pcw	male2	5539	0.024230676	1.744608675	1	1	EndoCd
9.0 pcw_GGTCTGGAGACGCATG-1	3841	2331	9.0_pcw	male2	5571	0.026034887	1.744337412	1	1	EndoCd
10.7 pcw_ACGGAAGAGAGAGTTT-1	5561	3063	10.7_pcw	male3	1480	0.179823773	1.744290595	1	1	EndoCd
10.7 pcw_GGGCGTTCAAAGCACG-1	2236	1398	10.7_pcw	male3	11176	0.268336315	1.744186047	1	1	EndoCd
9.0 pcw_GGATGTTCATGTGGTT-1	3899	2405	9.0_pcw	male2	5288	0.025647602	1.744036933	1	1	EndoCd
10.7 pcw_GAATCACCAACTACGT-1	6831	3035	10.7_pcw	male3	8912	0.161030596	1.742058264	1	1	EndoCd
8.6 pcw_GATTCTTTCACGATCA-1	20898	6130	8.6_pcw	female	12513	0.023925735	1.741793473	1	1	EndoCd
9.0 pcw_TGCAGGCAGTTGGAGC-1	2010	1340	9.0_pcw	male2	7711	0.049751244	1.741293532	1	1	EndoCd
10.7 pcw_TACCTGCGTAGATTGA-1	2987	1848	10.7_pcw	male3	13367	0.033478406	1.740877134	1	1	EndoCd
10.7 pcw_ATGACCAAGCTGAAAT-1	3104	1970	10.7_pcw	male3	3866	0.354381443	1.739690722	1	1	EndoCd
9.0 pcw_CGAGTGCTCTCCGAAA-1	2473	1667	9.0_pcw	male2	3325	0	1.738778811	1	1	EndoCd
9.0 pcw_TTTGGAGCACAATTCG-1	1959	1394	9.0_pcw	male2	8766	0	1.735579377	1	1	EndoCd
8.6 pcw_ACTTAGGGTCTAGGTT-1	22013	6212	8.6_pcw	female	2291	0.031799391	1.735338209	1	1	EndoCd
9.0 pcw_CCGAACGTCTAGGAAA-1	1960	1443	9.0_pcw	male2	3000	0	1.734693878	1	1	EndoCd
9.0 pcw_AGGGAGTCATCGCTCT-1	3459	2047	9.0_pcw	male2	1316	0.02891009	1.734605377	1	1	EndoCd
10.7 pcw_TCTATACCATCGAAGG-1	3633	2121	10.7_pcw	male3	15219	0.715661987	1.734104046	1	1	EndoCd
9.0 pcw_TTCTAACGTTGTAGCT-1	4096	2505	9.0_pcw	male2	8420	0.048828125	1.733398438	1	1	EndoCd
10.7 pcw_TTCTAACTCCACGAAT-1	19625	5885	10.7_pcw	male3	17392	0.122292994	1.732484076	1	1	EndoCd
10.7 pcw_CACGTTCTCGACCCAG-1	5198	2489	10.7_pcw	male3	4922	0.076952674	1.731435167	1	1	EndoCd
9.0 pcw_GATGCTAAGAATCGAT-1	7167	3549	9.0_pcw	male2	4734	0.041858518	1.730152086	1	1	EndoCd
9.0 pcw_CGACAGCAGCGACCCT-1	8500	3884	9.0_pcw	male2	3279	0	1.729411765	1	1	EndoCd
9.0 pcw_TTAGGGTAGGTCGTCC-1	2950	1931	9.0_pcw	male2	8226	0	1.728813559	1	1	EndoCd
8.6 pcw_CTCAACCTCCACCTCA-1	11574	4495	8.6_pcw	female	9772	0.008640055	1.728011059	1	1	EndoCd
10.7 pcw_GTAGAGGGTCAGCGTC-1	3416	2042	10.7_pcw	male3	11760	0.263466042	1.727166276	1	1	EndoCd
9.0 pcw_TGGTAGTAGTGCAAAT-1	4635	2643	9.0_pcw	male2	7936	0.021574973	1.725997843	1	1	EndoCd
10.7 pcw_CTACTATAGAAGCGAA-1	5280	2872	10.7_pcw	male3	7578	0.284090909	1.723484848	1	1	EndoCd
9.0 pcw_CACTTCGAGTTGAAGT-1	2380	1582	9.0_pcw	male2	2370	0.042016807	1.722689076	1	1	EndoCd
9.0 pcw_TAGGTTGTCCTCTGCA-1	15459	5910	9.0_pcw	male2	6680	0.019406171	1.72068051	1	1	EndoCd
8.6 pcw_GAGACCCTCCGCCTAT-1	8372	3729	8.6_pcw	female	11733	0.023889154	1.720019111	1	1	EndoCd
9.0 pcw_AGTAACCTCACCGCTT-1	2733	1714	9.0_pcw	male2	1429	0.036589828	1.719721917	1	1	EndoCd
10.7 pcw_TAGATCGAGCCGAATG-1	2792	1729	10.7_pcw	male3	13550	0.179083095	1.719197708	1	1	EndoCd
8.6 pcw_CGAGTGCCATGATAGA-1	4365	2603	8.6_pcw	female	8653	0.045819015	1.718213058	1	1	EndoCd
9.0 pcw_GAGGGTACAGAAATCA-1	2212	1517	9.0_pcw	male2	4551	0	1.717902351	1	1	EndoCd
10.7 pcw_TTCGGTCTCAAGTTGC-1	1632	1085	10.7_pcw	male3	17369	0.183823529	1.715686275	1	1	EndoCd
10.7 pcw_AACAACCTCTGGCCAG-1	4664	2383	10.7_pcw	male3	212	0.085763293	1.715265866	1	1	EndoCd
9.0 pcw_GATTCGACAGAGTCTT-1	4026	2323	9.0_pcw	male2	4771	0.049677099	1.713859911	1	1	EndoCd
8.6 pcw_CCTCAACCATGACTTG-1	7587	3559	8.6_pcw	female	8209	0.079082641	1.713457229	1	1	EndoCd
9.0 pcw_CTTCAATCACAATCTG-1	8068	3866	9.0_pcw	male2	4137	0.012394646	1.710461081	1	1	EndoCd
10.7 pcw_ACGTTCCCACGCGCAT-1	38438	8841	10.7_pcw	male3	1643	0.046828659	1.709246059	1	1	EndoCd
9.0 pcw_TGTTTGTAGGTTCTTG-1	2458	1698	9.0_pcw	male2	8138	0	1.708706265	1	1	EndoCd
8.6 pcw_CATAAGCTCTCATGGA-1	11238	4498	8.6_pcw	female	6716	0.044491902	1.708489055	1	1	EndoCd
9.0 pcw_GATGACTTCGATGCAT-1	4217	2508	9.0_pcw	male2	4707	0.094854162	1.707374911	1	1	EndoCd
10.7 pcw_CGAAGTTCACGCTGTG-1	996	805	10.7_pcw	male3	6702	0	1.706827309	1	1	EndoCd
10.7 pcw_CCCATTGGTGTACAGG-1	3991	2285	10.7_pcw	male3	6013	0.175394638	1.703833626	1	1	EndoCd
9.0 pcw_TCTGCCAAGCCATTCA-1	8459	3726	9.0_pcw	male2	7479	0.035465185	1.70232888	1	1	EndoCd
9.0 pcw_CACGTGGTCGCCTATC-1	2595	1641	9.0_pcw	male2	2317	0.077071291	1.695568401	1	1	EndoCd
8.6 pcw_TTTGATCGTGTTCATG-1	10855	4560	8.6_pcw	female	22882	0.027637034	1.695071396	1	1	EndoCd
9.0 pcw_GTTCCGTCAACCGCCA-1	649	540	9.0_pcw	male2	6254	0	1.694915254	1	1	EndoCd
8.6 pcw_ATGGAGGGTGTCTAAC-1	7790	3582	8.6_pcw	female	4993	0.025673941	1.694480103	1	1	EndoCd
8.6 pcw_TACTTGTTCATCTCTA-1	13475	5031	8.6_pcw	female	17141	0.014842301	1.692022263	1	1	EndoCd
8.6 pcw_CCTTTGGCAGACCCGT-1	11115	4512	8.6_pcw	female	8467	0.071974809	1.691408007	1	1	EndoCd
10.7 pcw_CGTAGTACAGGTACGA-1	3075	1939	10.7_pcw	male3	7248	0.162601626	1.691056911	1	1	EndoCd
10.7 pcw_CTCTCAGTCGAATCCA-1	14811	5072	10.7_pcw	male3	8083	0.081020863	1.687934643	1	1	EndoCd
10.7 pcw_CATTGAGTCGTGGTAT-1	16773	5924	10.7_pcw	male3	5720	0.184820843	1.687235438	1	1	EndoCd
8.6 pcw_TAGACCACAACCGTAT-1	13339	4970	8.6_pcw	female	17154	0.059974511	1.686783117	1	1	EndoCd
9.0 pcw_GTCAAGTCATCGGCCA-1	2373	1576	9.0_pcw	male2	5845	0.294985251	1.685630004	1	1	EndoCd
10.7 pcw_TGAATGCAGCTGCGAA-1	15490	5285	10.7_pcw	male3	15504	0.077469335	1.684958037	1	1	EndoCd
9.0 pcw_TCTCCGATCATGGGAG-1	2971	1809	9.0_pcw	male2	7468	0.100976102	1.682935039	1	1	EndoCd
10.7 pcw_GAACACTAGGTATCTC-1	12440	4649	10.7_pcw	male3	8740	0.096463023	1.680064309	1	1	EndoCd
9.0 pcw_ATTTCTGAGCTCCATA-1	14049	5235	9.0_pcw	male2	2079	0.021353833	1.679834864	1	1	EndoCd
9.0 pcw_CACAACATCTAGGCCG-1	3453	2064	9.0_pcw	male2	2230	0.028960324	1.679698813	1	1	EndoCd
10.7 pcw_GTAACACGTCATCAGT-1	834	688	10.7_pcw	male3	11610	0	1.678657074	1	1	EndoCd
10.7 pcw_ATGGTTGAGGCCCACT-1	9901	4351	10.7_pcw	male3	4078	0.292899707	1.676598323	1	1	EndoCd
10.7 pcw_GGGCGTTGTACTAACC-1	2506	1707	10.7_pcw	male3	11184	0.199521149	1.675977654	1	1	EndoCd
10.7 pcw_ATTCATCGTGATGTAA-1	7936	3532	10.7_pcw	male3	4243	0.113407258	1.675907258	1	1	EndoCd
9.0 pcw_CATGGATTCCGTGCGA-1	3461	2214	9.0_pcw	male2	2716	0.028893383	1.675816238	1	1	EndoCd
8.6 pcw_CTATCTAGTCTTTCAT-1	11519	4506	8.6_pcw	female	9748	0.026043927	1.675492664	1	1	EndoCd
9.0 pcw_AACAGGGAGGGCCTCT-1	4776	2753	9.0_pcw	male2	120	0	1.675041876	1	1	EndoCd
10.7 pcw_GGAGCAAGTTCGAACT-1	21922	6690	10.7_pcw	male3	10808	0.200711614	1.674117325	1	1	EndoCd
10.7 pcw_CGGAATTGTCTCTCAC-1	7110	3060	10.7_pcw	male3	7037	0.042194093	1.673699015	1	1	EndoCd
10.7 pcw_ACGGTCGAGTTCGGTT-1	2452	1590	10.7_pcw	male3	1534	0.040783034	1.672104405	1	1	EndoCd
9.0 pcw_ATCCACCCATTCGGGC-1	5327	2791	9.0_pcw	male2	1686	0.075089168	1.670733997	1	1	EndoCd
10.7 pcw_GCGTGCAGTTGTATGC-1	2937	1768	10.7_pcw	male3	10491	0.102145046	1.668369084	1	1	EndoCd
9.0 pcw_CATGAGTCAGCCATTA-1	4317	2329	9.0_pcw	male2	2655	0.046328469	1.667824878	1	1	EndoCd
9.0 pcw_CGAGGAATCTTACCGC-1	2463	1529	9.0_pcw	male2	3307	0.081201786	1.664636622	1	1	EndoCd
9.0 pcw_TTTACTGCAAATAAGC-1	3545	2025	9.0_pcw	male2	8659	0	1.664315938	1	1	EndoCd
9.0 pcw_CAGAGCCCATGGCTGC-1	7575	3584	9.0_pcw	male2	2385	0.052805281	1.663366337	1	1	EndoCd
9.0 pcw_CTAGGTAGTATTTCCT-1	3908	2321	9.0_pcw	male2	3712	0.025588536	1.663254862	1	1	EndoCd
9.0 pcw_GTTTACTCATCATGAC-1	4394	2515	9.0_pcw	male2	6341	0.022758307	1.661356395	1	1	EndoCd
9.0 pcw_GCATCGGGTCCCTGAG-1	7587	3621	9.0_pcw	male2	4917	0.01318044	1.660735469	1	1	EndoCd
9.0 pcw_GACATCAGTTTACCAG-1	4336	2456	9.0_pcw	male2	4366	0	1.660516605	1	1	EndoCd
9.0 pcw_TGAGTCACACTACGGC-1	13458	5148	9.0_pcw	male2	7632	0.014861049	1.657006985	1	1	EndoCd
10.7 pcw_GTCCTCATCTAATTCC-1	4044	2243	10.7_pcw	male3	12084	0.049455984	1.65677547	1	1	EndoCd
9.0 pcw_GCAGTTAAGTGCAACG-1	9785	4366	9.0_pcw	male2	4898	0.061318344	1.655595299	1	1	EndoCd
10.7 pcw_GCAGTTAAGTCTCCTC-1	47829	8448	10.7_pcw	male3	10117	0.2634385	1.653808359	1	1	EndoCd
9.0 pcw_AGTACTGAGTAGGCCA-1	3456	2074	9.0_pcw	male2	1441	0.028935185	1.649305556	1	1	EndoCd
9.0 pcw_GTCTTTAAGCACTTTG-1	2365	1524	9.0_pcw	male2	6004	0	1.649048626	1	1	EndoCd
10.7 pcw_AACCAACCAGCTCTGG-1	14013	5291	10.7_pcw	male3	288	0.035681153	1.648469279	1	1	EndoCd
9.0 pcw_CACATGAAGTGAATAC-1	4312	2466	9.0_pcw	male2	2266	0.139146568	1.646567718	1	1	EndoCd
10.7 pcw_AGTAGCTGTTGTTGCA-1	4921	2630	10.7_pcw	male3	3148	0.060963219	1.646006909	1	1	EndoCd
8.6 pcw_TGACGCGAGGGCGAAG-1	18940	5806	8.6_pcw	female	19749	0.047518479	1.642027455	1	1	EndoCd
9.0 pcw_CGAGAAGGTGAAGCGT-1	5544	2834	9.0_pcw	male2	3293	0.036075036	1.641414141	1	1	EndoCd
8.6 pcw_GACTATGTCGTCGCTT-1	8352	3854	8.6_pcw	female	11590	0.0598659	1.64032567	1	1	EndoCd
8.6 pcw_GGTCACGGTCCCTGTT-1	10001	3996	8.6_pcw	female	14493	0.049995	1.639836016	1	1	EndoCd
9.0 pcw_TTGCATTCAACGGCTC-1	5679	3049	9.0_pcw	male2	8505	0.035217468	1.637612256	1	1	EndoCd
9.0 pcw_CCACCATGTGAATAAC-1	4645	2475	9.0_pcw	male2	2846	0.021528525	1.636167922	1	1	EndoCd
8.6 pcw_GTGCACGTCATCTGTT-1	13385	4813	8.6_pcw	female	15693	0.029884199	1.63615988	1	1	EndoCd
10.7 pcw_ATGGGTTAGTCCGCCA-1	9170	3981	10.7_pcw	male3	4065	0.283533261	1.635768811	1	1	EndoCd
10.7 pcw_AACAGGGAGGTGCCAA-1	12109	4707	10.7_pcw	male3	253	0.041291601	1.635147411	1	1	EndoCd
9.0 pcw_ACTGCAACATGACGTT-1	2325	1473	9.0_pcw	male2	875	0.043010753	1.634408602	1	1	EndoCd
9.0 pcw_GAATCACAGTAACGAT-1	7531	3619	9.0_pcw	male2	4334	0.013278449	1.633249236	1	1	EndoCd
8.6 pcw_CGTGTCTAGCTGACTT-1	9062	3899	8.6_pcw	female	9347	0.033105275	1.633193556	1	1	EndoCd
9.0 pcw_TGCCGAGAGGTGGTTG-1	1961	1306	9.0_pcw	male2	7735	0	1.6318205	1	1	EndoCd
10.7 pcw_AGGCCACGTAGCCAGA-1	5823	2896	10.7_pcw	male3	2806	0.206079341	1.631461446	1	1	EndoCd
10.7 pcw_GGGAAGTGTATTGGCT-1	7172	3583	10.7_pcw	male3	11017	0.33463469	1.631344116	1	1	EndoCd
9.0 pcw_AGGAAATTCCTACGGG-1	4230	2484	9.0_pcw	male2	1238	0.023640662	1.631205674	1	1	EndoCd
10.7 pcw_TGGATGTGTAAGTAGT-1	14899	5179	10.7_pcw	male3	16258	0.080542318	1.630981945	1	1	EndoCd
9.0 pcw_AGATAGAAGAGGTTAT-1	5279	3009	9.0_pcw	male2	1093	0.037885963	1.62909642	1	1	EndoCd
9.0 pcw_TAGACCAAGTCATGAA-1	38265	8232	9.0_pcw	male2	6598	0.023520188	1.622892983	1	1	EndoCd
9.0 pcw_TTGCTGCCACAGCTGC-1	9000	4011	9.0_pcw	male2	8535	0.111111111	1.622222222	1	1	EndoCd
8.6 pcw_ACTTCGCTCCAGGACC-1	13809	5023	8.6_pcw	female	2377	0.043449924	1.622130495	1	1	EndoCd
10.7 pcw_GAAACCTTCCCGATCT-1	6042	2870	10.7_pcw	male3	8721	0.082754055	1.621979477	1	1	EndoCd
10.7 pcw_AGTGTTGAGCAGTCTT-1	8956	4137	10.7_pcw	male3	3296	0.234479678	1.619026351	1	1	EndoCd
9.0 pcw_ATATCCTAGACTACCT-1	4572	2593	9.0_pcw	male2	1622	0.065616798	1.618547682	1	1	EndoCd
9.0 pcw_CTCATCGGTCTGCCTT-1	5253	2801	9.0_pcw	male2	3804	0.019036741	1.618122977	1	1	EndoCd
10.7 pcw_CGGCAGTCAAGTCCAT-1	3770	2235	10.7_pcw	male3	7098	1.299734748	1.618037135	1	1	EndoCd
9.0 pcw_TCTTGCGGTCCACATA-1	8532	3971	9.0_pcw	male2	7525	0.011720581	1.617440225	1	1	EndoCd
10.7 pcw_TCACTATTCTTACTGT-1	16636	5233	10.7_pcw	male3	14118	0.042077422	1.616975234	1	1	EndoCd
10.7 pcw_TGCACGGGTAACTGCT-1	8559	4075	10.7_pcw	male3	15889	0.537445963	1.61233789	1	1	EndoCd
9.0 pcw_CGCGTGACATGTCGTA-1	2419	1520	9.0_pcw	male2	3412	0.041339396	1.612236461	1	1	EndoCd
9.0 pcw_GTCCCATCAATGTCTG-1	8568	3840	9.0_pcw	male2	5918	0	1.610644258	1	1	EndoCd
10.7 pcw_TGGGAAGGTCTTGAAC-1	12792	5180	10.7_pcw	male3	16300	0.203252033	1.610381488	1	1	EndoCd
9.0 pcw_ATGAGGGAGGCTCCCA-1	3603	2311	9.0_pcw	male2	1820	0.111018596	1.609769636	1	1	EndoCd
9.0 pcw_TACCCGTGTTCCCACT-1	3231	1874	9.0_pcw	male2	6489	0.06190034	1.609408852	1	1	EndoCd
9.0 pcw_CAGCGTGTCCGCAACG-1	8520	3911	9.0_pcw	male2	2465	0	1.607981221	1	1	EndoCd
8.6 pcw_GTCATCCGTTGCTCGG-1	8895	3779	8.6_pcw	female	15199	0.056211355	1.607644744	1	1	EndoCd
8.6 pcw_GTTCATTCAACGGCCT-1	9704	4095	8.6_pcw	female	16210	0.030915087	1.607584501	1	1	EndoCd
9.0 pcw_GTTGAACAGTTTCGAC-1	2559	1647	9.0_pcw	male2	6279	0.039077765	1.602188355	1	1	EndoCd
10.7 pcw_TCTGTCGTCCCTTGGT-1	1249	945	10.7_pcw	male3	15376	0.160128102	1.601281025	1	1	EndoCd
9.0 pcw_TGGGATTTCTAGATCG-1	10560	4492	9.0_pcw	male2	7905	0	1.600378788	1	1	EndoCd
9.0 pcw_GCCAGTGAGGTTCACT-1	4254	2384	9.0_pcw	male2	4981	0	1.598495534	1	1	EndoCd
10.7 pcw_TGCCGAGCAAGAGATT-1	32440	7902	10.7_pcw	male3	16006	0.123304562	1.593711467	1	1	EndoCd
9.0 pcw_GAGTGTTAGAAATGGG-1	4708	2599	9.0_pcw	male2	4588	0	1.593033135	1	1	EndoCd
10.7 pcw_TGATCAGTCTCGTCGT-1	3026	1742	10.7_pcw	male3	15768	0.39656312	1.586252479	1	1	EndoCd
9.0 pcw_GGCGTCACATCCTCAC-1	7826	3898	9.0_pcw	male2	5321	0.051111679	1.58446205	1	1	EndoCd
9.0 pcw_CCTATCGTCGATGCAT-1	4106	2531	9.0_pcw	male2	3130	0.073063809	1.583049196	1	1	EndoCd
9.0 pcw_ACACGCGAGTCCGCGT-1	2340	1540	9.0_pcw	male2	508	0	1.581196581	1	1	EndoCd
9.0 pcw_CATTTCAGTACAATAG-1	4434	2413	9.0_pcw	male2	2785	0.045105999	1.578709968	1	1	EndoCd
10.7 pcw_CATCGTCCAAGATTGA-1	13442	5074	10.7_pcw	male3	5532	0.029757477	1.577146258	1	1	EndoCd
10.7 pcw_AGCGTCGAGTACCGGA-1	761	639	10.7_pcw	male3	2562	0.131406045	1.576872536	1	1	EndoCd
9.0 pcw_CTAAGTGGTTGACGGA-1	5977	3113	9.0_pcw	male2	3632	0.016730801	1.572695332	1	1	EndoCd
8.6 pcw_ATTATCCTCTGAGAAA-1	17752	5605	8.6_pcw	female	5236	0.039432177	1.571653898	1	1	EndoCd
10.7 pcw_AACGTCATCTAGATCG-1	8210	3330	10.7_pcw	male3	444	0.231425091	1.571254568	1	1	EndoCd
10.7 pcw_AGGTCTAGTTTCGTTT-1	2546	1558	10.7_pcw	male3	2996	0.078554595	1.571091909	1	1	EndoCd
10.7 pcw_GTAGGTTTCTCTAGGA-1	2292	1514	10.7_pcw	male3	11824	0.087260035	1.570680628	1	1	EndoCd
9.0 pcw_GACTATGGTCTACATG-1	3885	2384	9.0_pcw	male2	4428	0.025740026	1.57014157	1	1	EndoCd
9.0 pcw_GGTGGCTGTTCGGCGT-1	9067	3954	9.0_pcw	male2	5609	0.033087019	1.566118893	1	1	EndoCd
9.0 pcw_TGGATCAGTGTCCATA-1	8684	4109	9.0_pcw	male2	7858	0	1.566098572	1	1	EndoCd
10.7 pcw_TACCGGGTCGAGATGG-1	24459	6912	10.7_pcw	male3	13328	0.102211865	1.565885768	1	1	EndoCd
9.0 pcw_GGGTATTTCATCGCTC-1	3833	2193	9.0_pcw	male2	5475	0.026089225	1.565353509	1	1	EndoCd
9.0 pcw_CTACTATGTCATCGGC-1	6645	3308	9.0_pcw	male2	3690	0.030097818	1.565086531	1	1	EndoCd
8.6 pcw_CCCTTAGCAACTTGCA-1	14664	5063	8.6_pcw	female	7810	0.020458265	1.561647572	1	1	EndoCd
10.7 pcw_TGTGAGTGTAATCAAG-1	20633	6189	10.7_pcw	male3	16640	0.179324383	1.560606795	1	1	EndoCd
9.0 pcw_TGCAGGCGTTTCAGAC-1	10385	4458	9.0_pcw	male2	7715	0.009629273	1.559942224	1	1	EndoCd
9.0 pcw_GGGAAGTAGATACGAT-1	2116	1477	9.0_pcw	male2	5361	0.141776938	1.559546314	1	1	EndoCd
9.0 pcw_AGCGTATCAGTCTGGC-1	4433	2605	9.0_pcw	male2	1203	0.022558087	1.556508008	1	1	EndoCd
9.0 pcw_CTTCCTTCAGATTTCG-1	7842	3805	9.0_pcw	male2	4162	0.025503698	1.55572558	1	1	EndoCd
9.0 pcw_TTCCGGTCAATGAAAC-1	3666	2121	9.0_pcw	male2	8327	0.027277687	1.554828151	1	1	EndoCd
8.6 pcw_TACCTCGGTCACCCTT-1	12035	4461	8.6_pcw	female	16917	0.091400083	1.553801413	1	1	EndoCd
9.0 pcw_CAATGACGTTACCTTT-1	2963	1866	9.0_pcw	male2	2200	0.067499156	1.552480594	1	1	EndoCd
9.0 pcw_GAGTCTACAGCGTATT-1	5927	3323	9.0_pcw	male2	4573	0.050615826	1.55221866	1	1	EndoCd
8.6 pcw_TTTCGATCAATGCAGG-1	8957	3978	8.6_pcw	female	22819	0.066986714	1.551858881	1	1	EndoCd
10.7 pcw_ATCACGACAGACCATT-1	3677	2164	10.7_pcw	male3	3513	0.081588251	1.550176775	1	1	EndoCd
10.7 pcw_GCACGGTAGGCATCGA-1	10387	4139	10.7_pcw	male3	10018	0.077019351	1.550014441	1	1	EndoCd
9.0 pcw_AGATCGTTCTGTTCAT-1	2582	1688	9.0_pcw	male2	1116	0.038729667	1.549186677	1	1	EndoCd
9.0 pcw_TCATCATCACGCTATA-1	5363	3020	9.0_pcw	male2	6996	0.03729256	1.547641246	1	1	EndoCd
10.7 pcw_GCCAACGCAGAGGCAT-1	2006	1285	10.7_pcw	male3	10222	0.149551346	1.545363908	1	1	EndoCd
9.0 pcw_TCATCCGTCTTTCAGT-1	4595	2547	9.0_pcw	male2	7004	0.043525571	1.54515778	1	1	EndoCd
10.7 pcw_TCCTCCCAGTTGTCGT-1	4015	2245	10.7_pcw	male3	14697	0.099626401	1.544209215	1	1	EndoCd
8.6 pcw_GCAGCCACATGGAAGC-1	10690	4267	8.6_pcw	female	12731	0.056127222	1.543498597	1	1	EndoCd
10.7 pcw_TCGCAGGTCGGCTTCT-1	1492	1122	10.7_pcw	male3	14933	0.402144772	1.54155496	1	1	EndoCd
10.7 pcw_AAGCGAGCATAATGAG-1	4671	2562	10.7_pcw	male3	579	0.321130379	1.541425819	1	1	EndoCd
9.0 pcw_TCCACCAAGATAGTGT-1	2336	1574	9.0_pcw	male2	7077	0	1.54109589	1	1	EndoCd
10.7 pcw_CGCAGGTGTAGCCAGA-1	18523	6202	10.7_pcw	male3	6889	0.313124224	1.538627652	1	1	EndoCd
10.7 pcw_ACTCTCGTCCGATGTA-1	9554	3876	10.7_pcw	male3	1784	0.052334101	1.538622566	1	1	EndoCd
10.7 pcw_TGACCCTGTAGCCAGA-1	1365	854	10.7_pcw	male3	15560	0.146520147	1.538461538	1	1	EndoCd
9.0 pcw_ATGTCCCTCAATCGGT-1	2862	1760	9.0_pcw	male2	1932	0	1.537386443	1	1	EndoCd
10.7 pcw_CATTCCGGTCAGCGTC-1	20385	6445	10.7_pcw	male3	5684	0.083394653	1.535442727	1	1	EndoCd
9.0 pcw_GGGAGATTCTCGTCGT-1	5604	3092	9.0_pcw	male2	5401	0.035688794	1.53461813	1	1	EndoCd
9.0 pcw_GCTTTCGAGTGGTTGG-1	5413	2826	9.0_pcw	male2	5181	0.018474044	1.533345649	1	1	EndoCd
9.0 pcw_ACCCTCATCAGCCTCT-1	4501	2389	9.0_pcw	male2	649	0.04443457	1.532992668	1	1	EndoCd
9.0 pcw_CAACGGCAGGATTTGA-1	2546	1581	9.0_pcw	male2	2138	0	1.531814611	1	1	EndoCd
9.0 pcw_TCCCATGGTCATCACA-1	4570	2397	9.0_pcw	male2	7145	0.065645514	1.531728665	1	1	EndoCd
9.0 pcw_TCACATTTCGTAACTG-1	3330	1970	9.0_pcw	male2	6869	0.03003003	1.531531532	1	1	EndoCd
10.7 pcw_TGAGTCACAAACACGG-1	5551	2810	10.7_pcw	male3	15730	0.450369303	1.53125563	1	1	EndoCd
10.7 pcw_TCCAGAAAGCGGTAGT-1	2550	1615	10.7_pcw	male3	14511	0.62745098	1.529411765	1	1	EndoCd
10.7 pcw_ATTTCTGGTAATGATG-1	15575	5434	10.7_pcw	male3	4438	0.057784912	1.528089888	1	1	EndoCd
10.7 pcw_GACTATGTCCTCACGT-1	9032	3947	10.7_pcw	male3	9192	0.055358725	1.527900797	1	1	EndoCd
9.0 pcw_AATGGAATCCCGTAAA-1	3339	1918	9.0_pcw	male2	419	0	1.527403414	1	1	EndoCd
9.0 pcw_ACAGAAAGTTGTTGTG-1	2558	1715	9.0_pcw	male2	535	0.078186083	1.524628616	1	1	EndoCd
10.7 pcw_TCGGGACTCTAACGGT-1	2886	1781	10.7_pcw	male3	15007	0.103950104	1.524601525	1	1	EndoCd
9.0 pcw_TCTTGCGGTTCTCGTC-1	2494	1645	9.0_pcw	male2	7527	0.040096231	1.523656776	1	1	EndoCd
9.0 pcw_TTCATGTTCTCTCTAA-1	6826	3149	9.0_pcw	male2	8298	0	1.523586288	1	1	EndoCd
10.7 pcw_CGTTGGGTCCAAGCCG-1	3820	2186	10.7_pcw	male3	7436	0.104712042	1.518324607	1	1	EndoCd
10.7 pcw_CCTATCGAGAAACTAC-1	19176	5924	10.7_pcw	male3	6434	0.130371297	1.517521902	1	1	EndoCd
9.0 pcw_TCATCATAGCCGTCGT-1	2704	1733	9.0_pcw	male2	6992	0.110946746	1.516272189	1	1	EndoCd
10.7 pcw_AACGTCAAGGGCAATC-1	2577	1675	10.7_pcw	male3	432	0.116414435	1.51338766	1	1	EndoCd
9.0 pcw_CATTGAGCATGACTAC-1	3900	2160	9.0_pcw	male2	2758	0	1.512820513	1	1	EndoCd
9.0 pcw_GGGCGTTTCGTTACCC-1	3772	2393	9.0_pcw	male2	5445	0.079533404	1.511134677	1	1	EndoCd
10.7 pcw_CGTCAAAGTAGGGAGG-1	8011	3713	10.7_pcw	male3	7272	0.249656722	1.510423168	1	1	EndoCd
9.0 pcw_GTTCATTCACCTGATA-1	2718	1700	9.0_pcw	male2	6244	0	1.508462104	1	1	EndoCd
10.7 pcw_TGCAGGCAGACTACCT-1	8026	3682	10.7_pcw	male3	15930	0.07475704	1.507600299	1	1	EndoCd
10.7 pcw_ATCCTATAGGGAGTGG-1	5244	2815	10.7_pcw	male3	3660	0.228832952	1.5064836	1	1	EndoCd
10.7 pcw_GCATCGGTCACCTACC-1	18922	6063	10.7_pcw	male3	10150	0.116266779	1.506183279	1	1	EndoCd
9.0 pcw_GACCCAGGTGCAACGA-1	2590	1655	9.0_pcw	male2	4378	0.077220077	1.505791506	1	1	EndoCd
9.0 pcw_GATCACACAGCATGCC-1	3055	1961	9.0_pcw	male2	4653	0.032733224	1.505728314	1	1	EndoCd
9.0 pcw_GCAGCTGAGATCCTAC-1	23516	6541	9.0_pcw	male2	4883	0.008504848	1.505358054	1	1	EndoCd
9.0 pcw_TAGACCACACTCTCGT-1	2990	1774	9.0_pcw	male2	6602	0.033444816	1.505016722	1	1	EndoCd
9.0 pcw_AATTTCCGTATGTCTG-1	3393	2045	9.0_pcw	male2	447	0.029472443	1.503094607	1	1	EndoCd
10.7 pcw_GAAGCGACAAAGGATT-1	37066	8385	10.7_pcw	male3	8821	0.064749366	1.502724869	1	1	EndoCd
9.0 pcw_CTATCCGAGCCATCCG-1	4333	2510	9.0_pcw	male2	3721	0.069236095	1.500115393	1	1	EndoCd
10.7 pcw_GAATCACAGCGTTAGG-1	2138	1408	10.7_pcw	male3	8908	0.280636109	1.496725912	1	1	EndoCd
9.0 pcw_TTAGGGTCAACCGATT-1	23237	6634	9.0_pcw	male2	8227	0.021517408	1.493308086	1	1	EndoCd
10.7 pcw_AGAGAGCTCCGTAATG-1	2615	1568	10.7_pcw	male3	2262	0.038240918	1.491395793	1	1	EndoCd
9.0 pcw_ATCCTATCAGGATGAC-1	6777	3403	9.0_pcw	male2	1723	0	1.490334956	1	1	EndoCd
9.0 pcw_GCAGTTAGTCCTTGTC-1	4031	2205	9.0_pcw	male2	4904	0	1.488464401	1	1	EndoCd
10.7 pcw_TCGGGACTCTTCGTAT-1	2083	1361	10.7_pcw	male3	15009	0.144023044	1.488238118	1	1	EndoCd
9.0 pcw_ACTCTCGCAATTTCTC-1	2219	1507	9.0_pcw	male2	851	0.045065345	1.487156377	1	1	EndoCd
9.0 pcw_GCCATGGTCTGGACCG-1	5114	2721	9.0_pcw	male2	5000	0.019554165	1.486116543	1	1	EndoCd
10.7 pcw_AACCATGTCATCTGTT-1	13596	4988	10.7_pcw	male3	324	0.073551044	1.485731097	1	1	EndoCd
10.7 pcw_TTGTGGAGTCATCGGC-1	23299	6659	10.7_pcw	male3	17765	0.068672475	1.485042276	1	1	EndoCd
9.0 pcw_TTCTAACCATCGTTCC-1	22696	6767	9.0_pcw	male2	8417	0.022030314	1.484843144	1	1	EndoCd
10.7 pcw_TATGTTCCACGCGTCA-1	5052	2550	10.7_pcw	male3	13824	0.039588282	1.48456057	1	1	EndoCd
9.0 pcw_GTGTTAGCAGCAGACA-1	13431	5092	9.0_pcw	male2	6176	0.03722731	1.481646936	1	1	EndoCd
10.7 pcw_AGCCAATAGAGTCTGG-1	16143	5370	10.7_pcw	male3	2424	0.142476615	1.480517872	1	1	EndoCd
9.0 pcw_TTCGGTCAGGGAACAA-1	4799	2666	9.0_pcw	male2	8401	0.020837675	1.479474891	1	1	EndoCd
8.6 pcw_GCAGTTAAGCCACTCG-1	14274	4807	8.6_pcw	female	12791	0.042034468	1.478212134	1	1	EndoCd
10.7 pcw_AGTAGCTAGTTGCGAG-1	3992	2224	10.7_pcw	male3	3133	0.100200401	1.477955912	1	1	EndoCd
9.0 pcw_CCCTTAGTCATCGCTC-1	14774	5325	9.0_pcw	male2	2990	0.54149181	1.475565182	1	1	EndoCd
9.0 pcw_TCCTGCATCCGATAAC-1	5491	2977	9.0_pcw	male2	7225	0.054634857	1.47514114	1	1	EndoCd
10.7 pcw_ACAGAAACACCACATA-1	3256	1907	10.7_pcw	male3	1069	0.337837838	1.474201474	1	1	EndoCd
9.0 pcw_TGACTCCGTACGCTTA-1	4886	2775	9.0_pcw	male2	7582	0	1.473598035	1	1	EndoCd
10.7 pcw_GAATAGACAGAGCCCT-1	4893	2444	10.7_pcw	male3	8894	0.183936235	1.471489884	1	1	EndoCd
10.7 pcw_TAAGTCGGTTCGTAAC-1	25565	7237	10.7_pcw	male3	13151	0.062585566	1.470760806	1	1	EndoCd
10.7 pcw_CACTTCGGTTACCCTC-1	7210	3645	10.7_pcw	male3	5016	0.388349515	1.470180305	1	1	EndoCd
9.0 pcw_TGTGATGGTGTTCCAA-1	11773	4829	9.0_pcw	male2	8052	0.025482035	1.469464028	1	1	EndoCd
10.7 pcw_CAAAGAAGTGTCTTCC-1	13066	4918	10.7_pcw	male3	4459	0.084187969	1.469462728	1	1	EndoCd
10.7 pcw_GTAGAGGAGTATGGCG-1	43732	8825	10.7_pcw	male3	11752	0.082319583	1.468032562	1	1	EndoCd
10.7 pcw_AGACCATTCTTCACAT-1	20780	6077	10.7_pcw	male3	2184	0.062560154	1.467757459	1	1	EndoCd
10.7 pcw_GAGTGTTCACTAGTAC-1	8596	3665	10.7_pcw	male3	9573	0.232666356	1.465798046	1	1	EndoCd
9.0 pcw_CTCCCAATCCCTCTCC-1	4231	2364	9.0_pcw	male2	3865	0	1.465374616	1	1	EndoCd
10.7 pcw_CTAGACATCCCGTTGT-1	26839	6829	10.7_pcw	male3	7621	0.074518425	1.464287045	1	1	EndoCd
9.0 pcw_CCCATTGTCGCTATTT-1	2460	1509	9.0_pcw	male2	2914	0.040650407	1.463414634	1	1	EndoCd
10.7 pcw_ATCCACCCAGGTGTTT-1	11688	4404	10.7_pcw	male3	3577	0.042778919	1.463039014	1	1	EndoCd
10.7 pcw_CTCATTACAAGCGAAC-1	3218	1885	10.7_pcw	male3	7880	0.093225606	1.460534493	1	1	EndoCd
10.7 pcw_TACAGGTGTAGGCTGA-1	7875	3660	10.7_pcw	male3	13231	0.063492063	1.46031746	1	1	EndoCd
9.0 pcw_TCAGTCCCATCGATAC-1	5823	3081	9.0_pcw	male2	6950	0.051519835	1.459728662	1	1	EndoCd
9.0 pcw_CAGCACGCAGGTTTAC-1	3701	2311	9.0_pcw	male2	2432	0	1.459065118	1	1	EndoCd
9.0 pcw_CCCTGATAGTCGAAAT-1	13036	4992	9.0_pcw	male2	2976	0.076710647	1.457502301	1	1	EndoCd
10.7 pcw_TATTCCAAGGGCGAAG-1	1854	1257	10.7_pcw	male3	13838	0.161812298	1.45631068	1	1	EndoCd
9.0 pcw_CCCTAACAGTCCCAGC-1	2406	1648	9.0_pcw	male2	2938	0	1.454696592	1	1	EndoCd
10.7 pcw_TAAGTCGGTGAACTAA-1	5570	2790	10.7_pcw	male3	13149	0.107719928	1.454219031	1	1	EndoCd
10.7 pcw_GATCCCTAGTATAGGT-1	2132	1434	10.7_pcw	male3	9743	0.046904315	1.454033771	1	1	EndoCd
10.7 pcw_GACTCAATCCACGGAC-1	10731	3937	10.7_pcw	male3	9214	0.307520268	1.453732178	1	1	EndoCd
9.0 pcw_CCTCATGAGGCTGAAC-1	7298	3411	9.0_pcw	male2	3162	0.027404768	1.452452727	1	1	EndoCd
10.7 pcw_GAACTGTGTGAGTCAG-1	17343	5763	10.7_pcw	male3	8779	0.080724211	1.447269792	1	1	EndoCd
10.7 pcw_TCGGATAGTGGTGATG-1	1866	1377	10.7_pcw	male3	14985	0.107181136	1.446945338	1	1	EndoCd
10.7 pcw_GACTCAAAGCTGAAGC-1	20873	6325	10.7_pcw	male3	9197	0.268289177	1.446845207	1	1	EndoCd
9.0 pcw_AGATAGAAGTAACGAT-1	6431	3402	9.0_pcw	male2	1096	0.015549681	1.446120355	1	1	EndoCd
9.0 pcw_TTCGATTCAGCTAACT-1	3529	2134	9.0_pcw	male2	8383	0.085009918	1.445168603	1	1	EndoCd
10.7 pcw_CTGAGGCTCCGTGTGG-1	13978	5358	10.7_pcw	male3	8172	0.193160681	1.445128058	1	1	EndoCd
10.7 pcw_CCCGGAACAGTTGAAA-1	9968	4321	10.7_pcw	male3	6042	0.130417335	1.444622793	1	1	EndoCd
9.0 pcw_ATTGGGTTCCCTTGGT-1	5125	2705	9.0_pcw	male2	2049	0.019512195	1.443902439	1	1	EndoCd
10.7 pcw_AATGGCTCAGACTGCC-1	3894	2131	10.7_pcw	male3	877	0.025680534	1.438109913	1	1	EndoCd
10.7 pcw_CACTGAAGTCAGTCGC-1	2576	1589	10.7_pcw	male3	4965	0.038819876	1.436335404	1	1	EndoCd
9.0 pcw_AGGTTACAGCGGATCA-1	4459	2705	9.0_pcw	male2	1401	0.044853106	1.435299394	1	1	EndoCd
10.7 pcw_TGTTGGAAGGATTACA-1	5505	2939	10.7_pcw	male3	16824	0	1.435059037	1	1	EndoCd
9.0 pcw_GGTGTCGCAACCAATC-1	5018	2730	9.0_pcw	male2	5616	0.039856517	1.434834595	1	1	EndoCd
9.0 pcw_CCCTAACCAAGTGCTT-1	5376	2835	9.0_pcw	male2	2941	0.037202381	1.432291667	1	1	EndoCd
10.7 pcw_CATCCGTAGCGTTAGG-1	4120	2491	10.7_pcw	male3	5465	0.097087379	1.432038835	1	1	EndoCd
9.0 pcw_TCTCAGCAGATTTGCC-1	3706	2229	9.0_pcw	male2	7456	0	1.43011333	1	1	EndoCd
10.7 pcw_GTAGGAGCAAATTGCC-1	3428	2021	10.7_pcw	male3	11797	0	1.429404901	1	1	EndoCd
9.0 pcw_AGCCACGGTGTACATC-1	3152	1933	9.0_pcw	male2	1163	0	1.427664975	1	1	EndoCd
9.0 pcw_TCCTCCCTCTCATGGA-1	9670	4044	9.0_pcw	male2	7196	0.031023785	1.427094105	1	1	EndoCd
10.7 pcw_GCCAACGAGCATTTGC-1	4701	2588	10.7_pcw	male3	10215	0.085088279	1.425228675	1	1	EndoCd
9.0 pcw_TTCCTAATCACATCAG-1	3021	1872	9.0_pcw	male2	8360	0.033101622	1.423369745	1	1	EndoCd
8.6 pcw_CCACGAGGTCCTACAA-1	11110	4379	8.6_pcw	female	7476	0.0450045	1.422142214	1	1	EndoCd
9.0 pcw_GAACGTTAGCATATGA-1	3518	2197	9.0_pcw	male2	4261	0.028425242	1.421262081	1	1	EndoCd
10.7 pcw_CTGTAGAAGATCGGTG-1	1337	951	10.7_pcw	male3	8390	0.224382947	1.421091997	1	1	EndoCd
9.0 pcw_CTTGAGAAGTGTTGTC-1	6334	3340	9.0_pcw	male2	4201	0	1.420903063	1	1	EndoCd
10.7 pcw_GCCCAGACAGGATCTT-1	11275	4523	10.7_pcw	male3	10347	0.035476718	1.419068736	1	1	EndoCd
10.7 pcw_GAGTTGTCACAACGCC-1	12192	4647	10.7_pcw	male3	9607	0.073818898	1.418963255	1	1	EndoCd
9.0 pcw_ACAAGCTAGGGTTAAT-1	21429	6418	9.0_pcw	male2	476	0.018666293	1.418638294	1	1	EndoCd
9.0 pcw_AGACCCGAGGGCTTCC-1	4795	2652	9.0_pcw	male2	1035	0	1.4181439	1	1	EndoCd
10.7 pcw_CTGCGAGTCTGCCTCA-1	4022	2257	10.7_pcw	male3	8293	0.174042765	1.41720537	1	1	EndoCd
10.7 pcw_CGTTGGGAGTCTGTAC-1	3040	1906	10.7_pcw	male3	7419	0.065789474	1.414473684	1	1	EndoCd
10.7 pcw_TACTTGTCAAGCCATT-1	6578	3095	10.7_pcw	male3	13481	0.136819702	1.413803588	1	1	EndoCd
9.0 pcw_TAAGTCGCACAGTACT-1	5800	2878	9.0_pcw	male2	6415	0	1.413793103	1	1	EndoCd
10.7 pcw_GGGTCTGCAGAAGCTG-1	14518	5063	10.7_pcw	male3	11284	0.261744042	1.412040226	1	1	EndoCd
10.7 pcw_TTGTTTGCAGTCGTTA-1	3121	1950	10.7_pcw	male3	17841	0.224287087	1.40980455	1	1	EndoCd
10.7 pcw_GCTACCTCATAGAATG-1	16612	5725	10.7_pcw	male3	10534	0.11437515	1.408620275	1	1	EndoCd
9.0 pcw_GATGACTTCCTTATCA-1	13137	4905	9.0_pcw	male2	4706	0.068508792	1.408236279	1	1	EndoCd
10.7 pcw_CAAGGGAGTTCAATCG-1	4196	2219	10.7_pcw	male3	4635	0.071496663	1.406101049	1	1	EndoCd
10.7 pcw_GTGCACGCACTAGGTT-1	11095	4501	10.7_pcw	male3	12354	0.036052276	1.406038756	1	1	EndoCd
10.7 pcw_AGGAATAAGCGTATAA-1	6830	3286	10.7_pcw	male3	2646	0.131771596	1.40556369	1	1	EndoCd
10.7 pcw_AGCGTCGGTCACTCGG-1	3132	1971	10.7_pcw	male3	2566	0.127713921	1.404853129	1	1	EndoCd
9.0 pcw_TCGCTCAGTGAGTTTC-1	2705	1793	9.0_pcw	male2	7313	0	1.404805915	1	1	EndoCd
8.6 pcw_GCAGTTACAGAAACCG-1	12182	4519	8.6_pcw	female	12802	0.09029716	1.403710392	1	1	EndoCd
10.7 pcw_AAAGTCCTCTCCGATC-1	3996	2245	10.7_pcw	male3	144	0.075075075	1.401401401	1	1	EndoCd
10.7 pcw_CAGCGTGAGGAGAGTA-1	2355	1584	10.7_pcw	male3	5180	0.127388535	1.401273885	1	1	EndoCd
9.0 pcw_GTCAGCGTCCATTTGT-1	4645	2551	9.0_pcw	male2	5875	0	1.399354144	1	1	EndoCd
10.7 pcw_GTTAGACTCTCATTAC-1	8150	3490	10.7_pcw	male3	12727	0.110429448	1.398773006	1	1	EndoCd
9.0 pcw_AACCAACGTTGTCCCT-1	7581	3743	9.0_pcw	male2	136	0.092336103	1.398232423	1	1	EndoCd
10.7 pcw_ACCAAACAGTTACGGG-1	3863	2091	10.7_pcw	male3	1193	0.1553197	1.397877297	1	1	EndoCd
10.7 pcw_CACAACATCTCCGAAA-1	7943	3645	10.7_pcw	male3	4738	0.037769105	1.39745688	1	1	EndoCd
10.7 pcw_TCAGTTTAGTTAGTAG-1	15124	5335	10.7_pcw	male3	14243	0.052896059	1.395133563	1	1	EndoCd
9.0 pcw_CTCAAGACACTTGACA-1	10539	4340	9.0_pcw	male2	3743	0.028465699	1.394819243	1	1	EndoCd
10.7 pcw_GTTGCGGCAAGCGAAC-1	15571	5270	10.7_pcw	male3	12855	0.109177317	1.393616338	1	1	EndoCd
10.7 pcw_CAACGGCTCGTGTGGC-1	12414	4833	10.7_pcw	male3	4580	0.080554213	1.393587885	1	1	EndoCd
10.7 pcw_CTCATCGGTCTTGAGT-1	5671	2710	10.7_pcw	male3	7847	0.088167872	1.393052372	1	1	EndoCd
9.0 pcw_AACCATGTCGCACGGT-1	2729	1682	9.0_pcw	male2	161	0	1.392451447	1	1	EndoCd
9.0 pcw_TGACTCCTCCCACAGG-1	3304	1957	9.0_pcw	male2	7586	0.060532688	1.392251816	1	1	EndoCd
10.7 pcw_ATGCATGAGGAAAGAC-1	5028	2736	10.7_pcw	male3	3940	0	1.39220366	1	1	EndoCd
10.7 pcw_CCGGGTAAGTAGCATA-1	32916	7918	10.7_pcw	male3	6251	0.194434318	1.391420586	1	1	EndoCd
10.7 pcw_TGACTCCTCCATCACC-1	6910	3373	10.7_pcw	male3	15601	0.18813314	1.389290883	1	1	EndoCd
10.7 pcw_TCCTAATCAAATTAGG-1	11811	5009	10.7_pcw	male3	14683	0.11853357	1.38853611	1	1	EndoCd
10.7 pcw_ATGAGGGAGCGAATGC-1	2524	1566	10.7_pcw	male3	3888	0.237717908	1.386687797	1	1	EndoCd
10.7 pcw_GCCCAGAAGTTTCGGT-1	12548	4979	10.7_pcw	male3	10344	0.055785783	1.386675167	1	1	EndoCd
10.7 pcw_CGGGTGTGTCGCCTAG-1	3464	1975	10.7_pcw	male3	7185	0.057736721	1.385681293	1	1	EndoCd
10.7 pcw_TTCGGTCTCTATTCGT-1	6354	2931	10.7_pcw	male3	17377	0.062952471	1.384954359	1	1	EndoCd
9.0 pcw_GCCATTCCATCGCCTT-1	13296	5141	9.0_pcw	male2	5011	0.022563177	1.38387485	1	1	EndoCd
9.0 pcw_AGGAGGTTCTTCGATT-1	4412	2507	9.0_pcw	male2	1273	0	1.382592928	1	1	EndoCd
10.7 pcw_ACAGGGACAGCTGGTC-1	5217	2712	10.7_pcw	male3	1108	0.076672417	1.380103508	1	1	EndoCd
10.7 pcw_GATGGAGTCCTCTCGA-1	26957	7430	10.7_pcw	male3	9873	0.063063397	1.379975517	1	1	EndoCd
10.7 pcw_ATTCAGGGTTGTCCCT-1	8769	3489	10.7_pcw	male3	4222	0.022807618	1.379860874	1	1	EndoCd
9.0 pcw_CAGCGTGGTCTTGCTC-1	3263	2052	9.0_pcw	male2	2462	0	1.379098989	1	1	EndoCd
9.0 pcw_TCTCACGTCGACCAAT-1	3336	1956	9.0_pcw	male2	7451	0.029976019	1.378896882	1	1	EndoCd
10.7 pcw_TCCCACACAACTCATG-1	2974	1694	10.7_pcw	male3	14566	0.067249496	1.37861466	1	1	EndoCd
9.0 pcw_ACACGCGCACTTGAGT-1	11977	4655	9.0_pcw	male2	509	0.041746681	1.377640478	1	1	EndoCd
10.7 pcw_GGTGGCTGTGGTCAAG-1	3194	1972	10.7_pcw	male3	11495	0.093926111	1.377582968	1	1	EndoCd
9.0 pcw_GGAGGTACATTAAAGG-1	2687	1693	9.0_pcw	male2	5266	0.074432453	1.377000372	1	1	EndoCd
9.0 pcw_AGACCCGAGATAGCAT-1	7556	3671	9.0_pcw	male2	1032	0	1.376389624	1	1	EndoCd
10.7 pcw_GCCAACGAGTCATCGT-1	11449	4639	10.7_pcw	male3	10219	0.043671936	1.371298803	1	1	EndoCd
9.0 pcw_CCGTAGGGTTCTCCCA-1	21312	6451	9.0_pcw	male2	3077	0.060998498	1.37012012	1	1	EndoCd
9.0 pcw_GCTTGGGAGTTGAAAC-1	3434	2191	9.0_pcw	male2	5165	0.029120559	1.368666278	1	1	EndoCd
9.0 pcw_AAGTCGTAGATCACTC-1	7672	3716	9.0_pcw	male2	313	0.052137643	1.368613139	1	1	EndoCd
10.7 pcw_GAAGGGTGTCAGTCTA-1	18783	6284	10.7_pcw	male3	8861	0.026619816	1.368258532	1	1	EndoCd
9.0 pcw_CCCGGAATCCACCCTA-1	16810	5846	9.0_pcw	male2	2934	0.04759072	1.368233195	1	1	EndoCd
9.0 pcw_CTACCTGAGCCTGGAA-1	5995	3126	9.0_pcw	male2	3666	0.016680567	1.367806505	1	1	EndoCd
10.7 pcw_ATCTTCACACCGTACG-1	13310	4704	10.7_pcw	male3	3836	0.045078888	1.367392938	1	1	EndoCd
10.7 pcw_AACCTTTGTAGAGGAA-1	5636	2957	10.7_pcw	male3	373	0.03548616	1.366217175	1	1	EndoCd
8.6 pcw_GAGCTGCTCAGCAATC-1	13325	4870	8.6_pcw	female	11856	0.015009381	1.365853659	1	1	EndoCd
10.7 pcw_TCGGGACCATGTGTCA-1	5862	2841	10.7_pcw	male3	14997	0.204708291	1.364721938	1	1	EndoCd
10.7 pcw_CATCCCAGTAGCGATG-1	1833	1353	10.7_pcw	male3	5449	0.163666121	1.363884343	1	1	EndoCd
10.7 pcw_GCGAGAACAAATGCTC-1	11438	4446	10.7_pcw	male3	10426	0.06119951	1.363874803	1	1	EndoCd
9.0 pcw_ACTTAGGTCGCATAGT-1	2788	1764	9.0_pcw	male2	906	0.107604017	1.362984218	1	1	EndoCd
10.7 pcw_TTGGGCGTCCTATGGA-1	18050	5940	10.7_pcw	male3	17713	0.138504155	1.362880886	1	1	EndoCd
9.0 pcw_CCACCATTCGTTCGCT-1	6092	2655	9.0_pcw	male2	2855	0.01641497	1.362442548	1	1	EndoCd
9.0 pcw_GGTCACGTCCGTAGGC-1	3672	2197	9.0_pcw	male2	5569	0	1.361655773	1	1	EndoCd
9.0 pcw_GGTAACTGTGAAAGTT-1	588	486	9.0_pcw	male2	5537	0	1.360544218	1	1	EndoCd
9.0 pcw_TCCTCGAGTGACATCT-1	5661	2755	9.0_pcw	male2	7203	0.052994171	1.360183713	1	1	EndoCd
9.0 pcw_GGATCTAGTATCGAGG-1	3166	1878	9.0_pcw	male2	5278	0	1.35818067	1	1	EndoCd
10.7 pcw_GAATCGTAGTGGTTAA-1	3608	1994	10.7_pcw	male3	8938	0.498891353	1.358093126	1	1	EndoCd
9.0 pcw_TCATCATCACGCGGTT-1	3093	1838	9.0_pcw	male2	6995	0	1.357904947	1	1	EndoCd
9.0 pcw_GCACTAACAGGTCCCA-1	3099	1864	9.0_pcw	male2	4867	0.032268474	1.355275895	1	1	EndoCd
9.0 pcw_CTACTATAGACGGATC-1	5313	2746	9.0_pcw	male2	3685	0	1.355166573	1	1	EndoCd
9.0 pcw_ACAGAAAGTCAACACT-1	4284	2566	9.0_pcw	male2	533	0.046685341	1.353874883	1	1	EndoCd
9.0 pcw_AAGCCATAGTGGCCTC-1	3250	1915	9.0_pcw	male2	258	0	1.353846154	1	1	EndoCd
10.7 pcw_TTTGGTTCAGAGGTTG-1	6205	3157	10.7_pcw	male3	18131	0.096696213	1.353746978	1	1	EndoCd
9.0 pcw_CGATGGCAGTTAGAAC-1	5689	3044	9.0_pcw	male2	3355	0	1.35348919	1	1	EndoCd
9.0 pcw_TCAGCCTTCGTGCGAC-1	2513	1655	9.0_pcw	male2	6926	0	1.352964584	1	1	EndoCd
9.0 pcw_TCGTGCTAGGCCCGTT-1	961	773	9.0_pcw	male2	7392	0.208116545	1.352757544	1	1	EndoCd
9.0 pcw_TCGGTCTCACCGTGCA-1	4288	2393	9.0_pcw	male2	7370	0.023320896	1.35261194	1	1	EndoCd
10.7 pcw_GCCAGTGTCCAATCCC-1	13530	5295	10.7_pcw	male3	10293	0.347376201	1.352549889	1	1	EndoCd
10.7 pcw_ATCGTGAGTTGCGTAT-1	2220	1400	10.7_pcw	male3	3800	0.45045045	1.351351351	1	1	EndoCd
10.7 pcw_GACCGTGTCAGGAGAC-1	33527	7355	10.7_pcw	male3	9089	0.125272169	1.35114982	1	1	EndoCd
10.7 pcw_TAACGACTCAGCAATC-1	10734	4110	10.7_pcw	male3	13041	0.251537172	1.350847773	1	1	EndoCd
10.7 pcw_TGTTTGTTCATTACGG-1	14894	5264	10.7_pcw	male3	16852	0.362562106	1.349536726	1	1	EndoCd
10.7 pcw_GTAGAAAAGAGCCGAT-1	3856	2208	10.7_pcw	male3	11737	0.12966805	1.348547718	1	1	EndoCd
10.7 pcw_TTGGGATTCTGAATCG-1	17594	5695	10.7_pcw	male3	17693	0.119358872	1.347050131	1	1	EndoCd
9.0 pcw_GTAGGTTTCCTTTGAT-1	7663	3443	9.0_pcw	male2	5790	0.013049719	1.344121101	1	1	EndoCd
10.7 pcw_GTAGTACGTGTTCATG-1	7899	3615	10.7_pcw	male3	11841	0.139258134	1.341942018	1	1	EndoCd
9.0 pcw_CCGCAAGAGGTCCTGC-1	23313	6991	9.0_pcw	male2	3026	0.008578904	1.338309098	1	1	EndoCd
9.0 pcw_TGATTCTAGTTTCAGC-1	6651	3328	9.0_pcw	male2	7669	0.015035333	1.33814464	1	1	EndoCd
9.0 pcw_GAACGTTTCAGACCGC-1	3893	2179	9.0_pcw	male2	4268	0	1.335730799	1	1	EndoCd
9.0 pcw_TCTATCATCGGAGTAG-1	3745	2308	9.0_pcw	male2	7441	0.053404539	1.335113485	1	1	EndoCd
10.7 pcw_TCTTGCGAGCCTCCAG-1	8242	3348	10.7_pcw	male3	15426	0.036398932	1.334627518	1	1	EndoCd
10.7 pcw_TACCGGGTCCTGGGAC-1	23160	6699	10.7_pcw	male3	13327	0.099309154	1.334196891	1	1	EndoCd
10.7 pcw_GACCCTTAGCCGGAAT-1	3673	2054	10.7_pcw	male3	9048	0.108902804	1.334059352	1	1	EndoCd
10.7 pcw_AGTACCAAGGACTGGT-1	6975	3037	10.7_pcw	male3	3086	0.028673835	1.333333333	1	1	EndoCd
10.7 pcw_GTACAACAGGACAGCT-1	14942	4980	10.7_pcw	male3	11706	0.040155267	1.331816357	1	1	EndoCd
10.7 pcw_TAGGTTGAGGCCGCTT-1	7210	3426	10.7_pcw	male3	13656	0.12482663	1.33148405	1	1	EndoCd
9.0 pcw_CATGCCTCAGAGTAAT-1	5860	3001	9.0_pcw	male2	2679	0	1.33105802	1	1	EndoCd
10.7 pcw_CCTCCTCCAGTAGAAT-1	12719	5049	10.7_pcw	male3	6550	0.149382813	1.328720811	1	1	EndoCd
10.7 pcw_AGTGCCGGTTCAAAGA-1	2711	1704	10.7_pcw	male3	3288	0.073773515	1.327923276	1	1	EndoCd
10.7 pcw_TAGCACAAGGGCGAGA-1	4142	2257	10.7_pcw	male3	13581	1.665861902	1.327860937	1	1	EndoCd
10.7 pcw_CGAATTGTCGCTCTCA-1	1735	1217	10.7_pcw	male3	6730	0.115273775	1.325648415	1	1	EndoCd
10.7 pcw_GCCAGTGAGAGTCAAT-1	6415	3017	10.7_pcw	male3	10273	0.109119252	1.325019486	1	1	EndoCd
10.7 pcw_CAACGGCCAAGCTACT-1	7105	3246	10.7_pcw	male3	4568	0.197044335	1.323011963	1	1	EndoCd
9.0 pcw_GTGTGATGTGGAACCA-1	2646	1774	9.0_pcw	male2	6154	0	1.322751323	1	1	EndoCd
9.0 pcw_CTCAGGGGTTGACGGA-1	4463	2580	9.0_pcw	male2	3786	0.044812906	1.32198073	1	1	EndoCd
9.0 pcw_GTTAGACGTATCAAGA-1	6961	3364	9.0_pcw	male2	6220	0.07182876	1.321649188	1	1	EndoCd
10.7 pcw_AAAGAACTCTGTACAG-1	4541	2400	10.7_pcw	male3	79	0.066064743	1.321294869	1	1	EndoCd
10.7 pcw_CAGCCAGAGATCACCT-1	8790	3620	10.7_pcw	male3	5165	0.034129693	1.319681456	1	1	EndoCd
10.7 pcw_GTCCTCACAAGTGGAC-1	8122	3737	10.7_pcw	male3	12070	0.036936715	1.317409505	1	1	EndoCd
10.7 pcw_AGGCCACAGGATACAT-1	14125	4912	10.7_pcw	male3	2799	0.099115044	1.316814159	1	1	EndoCd
9.0 pcw_TTCAATCTCAGAGCGA-1	6006	3184	9.0_pcw	male2	8267	0.033300033	1.315351315	1	1	EndoCd
10.7 pcw_TTGCATTAGAACGCGT-1	10991	4717	10.7_pcw	male3	17568	0.063688472	1.310162861	1	1	EndoCd
9.0 pcw_CATACCCTCCGAGAAG-1	9694	4025	9.0_pcw	male2	2558	0.020631318	1.310088715	1	1	EndoCd
10.7 pcw_TTCATGTGTGCTCCGA-1	5420	2681	10.7_pcw	male3	17164	0.055350554	1.3099631	1	1	EndoCd
10.7 pcw_GTGGTTATCCATGAGT-1	3747	2047	10.7_pcw	male3	12532	0.080064051	1.307712837	1	1	EndoCd
10.7 pcw_TCTCACGGTATGGTTC-1	4209	2326	10.7_pcw	male3	15254	0.403896412	1.306723687	1	1	EndoCd
10.7 pcw_TCGCACTGTGCATTAC-1	4287	2294	10.7_pcw	male3	14907	0.093305342	1.306274784	1	1	EndoCd
9.0 pcw_ATGGGAGCACCCTTAC-1	8423	3763	9.0_pcw	male2	1898	0	1.305948	1	1	EndoCd
10.7 pcw_GACGTTATCTAAACGC-1	14801	5351	10.7_pcw	male3	9171	0.54050402	1.303965948	1	1	EndoCd
9.0 pcw_GTTCATTTCAGTGGGA-1	20568	6342	9.0_pcw	male2	6248	0	1.302994944	1	1	EndoCd
9.0 pcw_GTAGTACTCCTTCGAC-1	3377	2116	9.0_pcw	male2	5799	0	1.302931596	1	1	EndoCd
10.7 pcw_TTCACCGCAAGTGGAC-1	8137	3686	10.7_pcw	male3	17108	0.036868625	1.30269141	1	1	EndoCd
10.7 pcw_CACTGAAAGGCGATAC-1	19833	6035	10.7_pcw	male3	4953	0.191599859	1.300862199	1	1	EndoCd
9.0 pcw_TCTTGCGCATCCTTGC-1	3537	2159	9.0_pcw	male2	7523	0.056545095	1.300537178	1	1	EndoCd
9.0 pcw_ATAGAGAAGAGGTCGT-1	1077	843	9.0_pcw	male2	1609	0.092850511	1.299907149	1	1	EndoCd
10.7 pcw_GCATGATGTGAGAGGG-1	3311	1962	10.7_pcw	male3	10179	0.181214135	1.298701299	1	1	EndoCd
9.0 pcw_CCACACTCAAACTAGA-1	11020	4598	9.0_pcw	male2	2829	0.01814882	1.297640653	1	1	EndoCd
10.7 pcw_AGAAGTACAGAGGAAA-1	13333	5039	10.7_pcw	male3	2066	0.0600015	1.297532438	1	1	EndoCd
9.0 pcw_GCCCGAACACCTGATA-1	6952	3512	9.0_pcw	male2	5025	0.043153049	1.294591484	1	1	EndoCd
9.0 pcw_TCACTCGGTATGGGAC-1	5807	3257	9.0_pcw	male2	6905	0.034441192	1.291544687	1	1	EndoCd
10.7 pcw_GTGACGCGTGACTGTT-1	3641	2120	10.7_pcw	male3	12270	0.082394946	1.290854161	1	1	EndoCd
10.7 pcw_GATTGGTCATCTAACG-1	12708	5178	10.7_pcw	male3	9943	0.102297765	1.290525653	1	1	EndoCd
9.0 pcw_TCATTACGTCACTGAT-1	38747	8385	9.0_pcw	male2	7050	0.03097014	1.290422484	1	1	EndoCd
10.7 pcw_CGGAATTGTTGTTGTG-1	13179	5208	10.7_pcw	male3	7040	0.060702633	1.289930951	1	1	EndoCd
9.0 pcw_GATCCCTAGCTTACGT-1	10715	4269	9.0_pcw	male2	4677	0.018665422	1.287914139	1	1	EndoCd
10.7 pcw_CAGATTGGTTCGAGCC-1	5052	2716	10.7_pcw	male3	5103	0.079176564	1.286619161	1	1	EndoCd
10.7 pcw_ATCTCTACAATAGTGA-1	8240	3324	10.7_pcw	male3	3814	0.15776699	1.286407767	1	1	EndoCd
10.7 pcw_CTGTATTCAAGGGTCA-1	3810	2095	10.7_pcw	male3	8410	0.052493438	1.286089239	1	1	EndoCd
10.7 pcw_CTCACTGAGGCACAAC-1	9875	4236	10.7_pcw	male3	7763	0.192405063	1.286075949	1	1	EndoCd
10.7 pcw_TTCAGGATCAGCTAGT-1	1867	1336	10.7_pcw	male3	17151	0.374933048	1.285484735	1	1	EndoCd
9.0 pcw_ATATCCTCAAGAGTAT-1	5686	3140	9.0_pcw	male2	1625	0	1.283855083	1	1	EndoCd
10.7 pcw_CATTTCACATGTCTAG-1	8269	3200	10.7_pcw	male3	5765	0.072560164	1.281896239	1	1	EndoCd
9.0 pcw_CACGTGGCAGTCAGTT-1	5072	2736	9.0_pcw	male2	2312	0.019716088	1.281545741	1	1	EndoCd
10.7 pcw_CTACCCAAGGTTTGAA-1	4449	2287	10.7_pcw	male3	7532	0	1.281186784	1	1	EndoCd
9.0 pcw_CTGGCAGAGCATGTTC-1	4854	2840	9.0_pcw	male2	4045	0.020601566	1.277297075	1	1	EndoCd
9.0 pcw_TCCTTTCTCTGATGGT-1	705	568	9.0_pcw	male2	7241	0	1.276595745	1	1	EndoCd
10.7 pcw_CATGGATCATGTGGCC-1	27809	6910	10.7_pcw	male3	5623	0.341616024	1.276565141	1	1	EndoCd
10.7 pcw_TGGGAGAGTAAGGCCA-1	2273	1521	10.7_pcw	male3	16326	0.043994721	1.275846898	1	1	EndoCd
10.7 pcw_AAAGGTAGTCGCTGCA-1	3764	2128	10.7_pcw	male3	120	0.18597237	1.275239107	1	1	EndoCd
9.0 pcw_TTTCCTCTCCACTGAA-1	3138	1870	9.0_pcw	male2	8728	0	1.274697259	1	1	EndoCd
10.7 pcw_ACTCTCGCACGACGCT-1	3219	1919	10.7_pcw	male3	1769	0.093196645	1.273687481	1	1	EndoCd
10.7 pcw_TACCGGGGTTAGCGGA-1	4005	2276	10.7_pcw	male3	13323	0.074906367	1.27340824	1	1	EndoCd
10.7 pcw_TTCCTAAAGGGCCTCT-1	9270	3807	10.7_pcw	male3	17262	0.043149946	1.272923409	1	1	EndoCd
9.0 pcw_GTTGTCCTCTCAACCC-1	3221	1826	9.0_pcw	male2	6324	0	1.272896616	1	1	EndoCd
9.0 pcw_ATTCCATTCTATTCGT-1	20201	6017	9.0_pcw	male2	2003	0.02475125	1.272214247	1	1	EndoCd
8.6 pcw_ATAGGCTTCATTCCTA-1	21087	6189	8.6_pcw	female	4288	0.047422583	1.270925215	1	1	EndoCd
10.7 pcw_ACATGCACAAGGCTTT-1	4568	2487	10.7_pcw	male3	1157	0.043782837	1.269702277	1	1	EndoCd
10.7 pcw_ACGGTCGGTGAGGATC-1	2683	1682	10.7_pcw	male3	1540	0.074543422	1.267238166	1	1	EndoCd
9.0 pcw_CAGATACGTTCTATCT-1	12475	4985	9.0_pcw	male2	2399	0.008016032	1.266533066	1	1	EndoCd
9.0 pcw_TAGAGTCCACTGGACC-1	4507	2630	9.0_pcw	male2	6630	0.022187708	1.264699357	1	1	EndoCd
9.0 pcw_GAGACTTTCAAGTGTC-1	4588	2607	9.0_pcw	male2	4484	0.043591979	1.264167393	1	1	EndoCd
10.7 pcw_GCAACCGGTCAGTCCG-1	4119	2240	10.7_pcw	male3	9991	0.072833212	1.26244234	1	1	EndoCd
9.0 pcw_CCGTAGGGTTCAAACC-1	15378	5023	9.0_pcw	male2	3076	0.013005592	1.261542463	1	1	EndoCd
9.0 pcw_CGCGTGAAGAAACACT-1	3096	1861	9.0_pcw	male2	3409	0	1.259689922	1	1	EndoCd
10.7 pcw_GTCTTTAGTCTAACGT-1	36880	7792	10.7_pcw	male3	12243	0.10845987	1.25813449	1	1	EndoCd
8.6 pcw_CCTCAACCAGACTCTA-1	15978	5204	8.6_pcw	female	8207	0.018775817	1.257979722	1	1	EndoCd
9.0 pcw_GTGCAGCTCCTCTAGC-1	7315	3496	9.0_pcw	male2	6074	0.04101162	1.257689679	1	1	EndoCd
10.7 pcw_TGAACGTCATCGCTGG-1	5647	2764	10.7_pcw	male3	15472	0.15937666	1.257304764	1	1	EndoCd
9.0 pcw_TCAGGTAGTGTGCCTG-1	4625	2595	9.0_pcw	male2	6945	0	1.254054054	1	1	EndoCd
9.0 pcw_CACATGAGTGGGTTGA-1	3990	2272	9.0_pcw	male2	2268	0	1.253132832	1	1	EndoCd
10.7 pcw_TGATGCATCCAACCGG-1	20063	6192	10.7_pcw	male3	15809	0.304042267	1.251059164	1	1	EndoCd
10.7 pcw_TCATGGACAACACAAA-1	4484	2356	10.7_pcw	male3	14370	0.044603033	1.248884924	1	1	EndoCd
9.0 pcw_AAACGAAGTGGAACAC-1	7138	3623	9.0_pcw	male2	22	0.056038106	1.246847857	1	1	EndoCd
9.0 pcw_TGCTGAAGTACCAGAG-1	8752	3758	9.0_pcw	male2	7798	0	1.245429616	1	1	EndoCd
10.7 pcw_GATTGGTTCTCATAGG-1	5701	2739	10.7_pcw	male3	9951	0.140326259	1.245395545	1	1	EndoCd
10.7 pcw_TATATCCTCCGATAAC-1	9158	4067	10.7_pcw	male3	13727	0.120113562	1.244813278	1	1	EndoCd
10.7 pcw_CAACCTCGTAGTGCGA-1	7473	3238	10.7_pcw	male3	4535	0.120433561	1.244480128	1	1	EndoCd
10.7 pcw_TGTTCATTCACGGACC-1	2251	1666	10.7_pcw	male3	16770	0.0444247	1.243891604	1	1	EndoCd
10.7 pcw_TCCCATGGTAAGTAGT-1	19943	6100	10.7_pcw	male3	14604	0.015042872	1.243544101	1	1	EndoCd
9.0 pcw_TAAGTCGAGCCTCACG-1	22936	6669	9.0_pcw	male2	6414	0.008719916	1.242588071	1	1	EndoCd
10.7 pcw_GTCCACTTCATCTGTT-1	6365	3009	10.7_pcw	male3	12041	0.062843676	1.241162608	1	1	EndoCd
10.7 pcw_ACTATCTGTTCTCACC-1	18700	5929	10.7_pcw	male3	1691	0.090909091	1.240641711	1	1	EndoCd
10.7 pcw_GTCCCATGTACGCTAT-1	9546	3920	10.7_pcw	male3	12053	0.115231511	1.236119841	1	1	EndoCd
10.7 pcw_CTCTCGACACGCTGTG-1	3481	1942	10.7_pcw	male3	8093	0.057454754	1.235277219	1	1	EndoCd
10.7 pcw_CGCGTGAAGAACCGCA-1	2998	1881	10.7_pcw	male3	6983	0.100066711	1.234156104	1	1	EndoCd
9.0 pcw_CACGAATGTTCGAAGG-1	32993	7981	9.0_pcw	male2	2297	0.018185676	1.233595005	1	1	EndoCd
10.7 pcw_TGAATCGGTCAGACTT-1	17753	5865	10.7_pcw	male3	15492	0.112657016	1.233594322	1	1	EndoCd
9.0 pcw_CACAGATTCCGTTGAA-1	8027	3667	9.0_pcw	male2	2250	0.024915909	1.233337486	1	1	EndoCd
10.7 pcw_GAAACCTTCATCCCGT-1	4298	2405	10.7_pcw	male3	8720	0.325732899	1.233131689	1	1	EndoCd
9.0 pcw_TTCCGTGGTCGCCACA-1	7137	3250	9.0_pcw	male2	8342	0	1.233011069	1	1	EndoCd
10.7 pcw_CTCCATGCAAGGATGC-1	11355	4263	10.7_pcw	male3	7944	0.070453545	1.232937032	1	1	EndoCd
10.7 pcw_TCTCAGCGTCAGGTGA-1	2354	1542	10.7_pcw	male3	15273	0.042480884	1.231945624	1	1	EndoCd
10.7 pcw_CGTGCTTTCTATCGTT-1	2845	1743	10.7_pcw	male3	7353	0.210896309	1.230228471	1	1	EndoCd
10.7 pcw_AAAGGTATCGGACTTA-1	15067	5676	10.7_pcw	male3	125	0.079644256	1.227848941	1	1	EndoCd
10.7 pcw_AAGACTCTCTCATGGA-1	3753	2095	10.7_pcw	male3	515	0.079936051	1.225686118	1	1	EndoCd
9.0 pcw_CGGGACTTCAGCCCAG-1	7180	3380	9.0_pcw	male2	3462	0.04178273	1.225626741	1	1	EndoCd
10.7 pcw_GATTTCTGTTCGCGTG-1	3183	1911	10.7_pcw	male3	9958	0.031416902	1.225259189	1	1	EndoCd
9.0 pcw_GGGTGAAAGTGCCGAA-1	8837	3953	9.0_pcw	male2	5496	0.011316057	1.222134208	1	1	EndoCd
10.7 pcw_AAACGAACAATAGTCC-1	2948	1710	10.7_pcw	male3	22	0.203527815	1.221166893	1	1	EndoCd
10.7 pcw_AAGTCGTGTGTGTACT-1	8283	3840	10.7_pcw	male3	684	0.289750091	1.219364964	1	1	EndoCd
10.7 pcw_AGGATAATCCGGCAGT-1	3446	1919	10.7_pcw	male3	2756	0.087057458	1.218804411	1	1	EndoCd
9.0 pcw_CTTCTAATCTGCTTAT-1	13652	5303	9.0_pcw	male2	4191	0.043949604	1.215939057	1	1	EndoCd
10.7 pcw_CACAACACATCCTGTC-1	23212	6322	10.7_pcw	male3	4722	0.068929864	1.214888851	1	1	EndoCd
10.7 pcw_GACCAATCATCCCGTT-1	4456	2694	10.7_pcw	male3	9017	0.044883303	1.211849192	1	1	EndoCd
10.7 pcw_GGAATGGCAGCTTCCT-1	4873	2486	10.7_pcw	male3	10727	0.061563718	1.210753129	1	1	EndoCd
10.7 pcw_AGACAAACATCAACCA-1	10669	4010	10.7_pcw	male3	2091	0.056237698	1.209110507	1	1	EndoCd
10.7 pcw_AGCCACGTCGGTCAGC-1	17786	5438	10.7_pcw	male3	2462	0.039356797	1.208815923	1	1	EndoCd
10.7 pcw_TTCTAGTGTTGGGTTT-1	3062	1909	10.7_pcw	male3	17405	0.130633573	1.208360549	1	1	EndoCd
9.0 pcw_CTCTCGAAGGGATGTC-1	7533	3677	9.0_pcw	male2	3921	0	1.208018054	1	1	EndoCd
9.0 pcw_TTTCACACAGGGTCTC-1	3148	2036	9.0_pcw	male2	8697	0.063532402	1.207115629	1	1	EndoCd
10.7 pcw_CAATCGAGTACAGAGC-1	4309	2307	10.7_pcw	male3	4675	0.046414481	1.206776514	1	1	EndoCd
10.7 pcw_CGAGGCTGTGGAAGTC-1	7377	3515	10.7_pcw	male3	6789	0.135556459	1.206452487	1	1	EndoCd
9.0 pcw_CATACAGTCTTACACT-1	3067	1845	9.0_pcw	male2	2553	0	1.20639061	1	1	EndoCd
10.7 pcw_TTGGATGCAGCGAGTA-1	6798	3432	10.7_pcw	male3	17663	0.073551044	1.206237129	1	1	EndoCd
10.7 pcw_CTTTCGGGTCTCTCTG-1	20238	6393	10.7_pcw	male3	8692	0.049411997	1.205652732	1	1	EndoCd
9.0 pcw_CATGGTACAAGCTCTA-1	3490	2132	9.0_pcw	male2	2721	0	1.203438395	1	1	EndoCd
9.0 pcw_CGGACACCAATAACCC-1	4488	2554	9.0_pcw	male2	3434	0.06684492	1.203208556	1	1	EndoCd
10.7 pcw_GTGCTGGCAAGCGATG-1	20715	6428	10.7_pcw	male3	12408	0.226888728	1.202027516	1	1	EndoCd
10.7 pcw_AAAGGTAAGAGGCGTT-1	9993	4030	10.7_pcw	male3	114	0.710497348	1.200840588	1	1	EndoCd
10.7 pcw_AGGCATTGTGCAGATG-1	3082	1842	10.7_pcw	male3	2790	0.09733939	1.200519143	1	1	EndoCd
10.7 pcw_CAACAGTGTAGAATAC-1	10587	4599	10.7_pcw	male3	4495	0.009445546	1.199584396	1	1	EndoCd
9.0 pcw_CAGCGTGTCTCTGACC-1	4760	2610	9.0_pcw	male2	2468	0.021008403	1.197478992	1	1	EndoCd
10.7 pcw_GATTCTTTCACATACG-1	6932	3440	10.7_pcw	male3	9925	0.072129256	1.197345643	1	1	EndoCd
8.6 pcw_CCTCTCCCAGTGACCC-1	18399	5325	8.6_pcw	female	8346	0.02717539	1.195717159	1	1	EndoCd
10.7 pcw_TTCTTGAAGTAACCTC-1	9787	4056	10.7_pcw	male3	17466	0.122611628	1.19546337	1	1	EndoCd
10.7 pcw_ATGCGATAGCGAGTAC-1	11210	4362	10.7_pcw	male3	3977	0.02676182	1.195361285	1	1	EndoCd
10.7 pcw_ATCCACCGTCTAATCG-1	9038	3756	10.7_pcw	male3	3581	0.077450763	1.194954636	1	1	EndoCd
10.7 pcw_AGGTGTTAGATACTGA-1	2512	1553	10.7_pcw	male3	3006	0.039808917	1.194267516	1	1	EndoCd
10.7 pcw_TTACCGCAGACAGCGT-1	2847	1890	10.7_pcw	male3	16911	0.280997541	1.19423955	1	1	EndoCd
10.7 pcw_TCACAAGAGAGCTGAC-1	3015	1801	10.7_pcw	male3	14011	0	1.194029851	1	1	EndoCd
9.0 pcw_GTAGATCGTACAAACA-1	3687	2164	9.0_pcw	male2	5756	0	1.193382154	1	1	EndoCd
10.7 pcw_TACCGAAAGTACCATC-1	10814	4496	10.7_pcw	male3	13298	0.04623636	1.192898095	1	1	EndoCd
9.0 pcw_ATCACTTGTTCCACGG-1	3440	2098	9.0_pcw	male2	1657	0.029069767	1.191860465	1	1	EndoCd
10.7 pcw_TGGTAGTAGTCTGGAG-1	2687	1800	10.7_pcw	male3	16443	0.148864905	1.190919241	1	1	EndoCd
10.7 pcw_ATTCAGGCAAGTACCT-1	4116	2437	10.7_pcw	male3	4209	0.072886297	1.19047619	1	1	EndoCd
10.7 pcw_TGTGCGGCAAATTGCC-1	3369	1923	10.7_pcw	male3	16677	0.029682398	1.187295934	1	1	EndoCd
10.7 pcw_GTAACCAGTCCAATCA-1	5399	2679	10.7_pcw	male3	11639	0.055565846	1.185404705	1	1	EndoCd
8.6 pcw_CCCTCTCAGTTCAACC-1	14342	4650	8.6_pcw	female	7747	0.041835169	1.185329801	1	1	EndoCd
10.7 pcw_CGTGTCTCATACGCAT-1	5400	2723	10.7_pcw	male3	7360	0.018518519	1.185185185	1	1	EndoCd
10.7 pcw_TCCTAATAGCCATATC-1	6584	3240	10.7_pcw	male3	14679	0.060753341	1.184690158	1	1	EndoCd
10.7 pcw_AAGCATCGTCATAGTC-1	3552	1982	10.7_pcw	male3	546	0.225225225	1.182432432	1	1	EndoCd
10.7 pcw_ACTATTCCAACTACGT-1	2623	1571	10.7_pcw	male3	1728	0.114372856	1.18185284	1	1	EndoCd
10.7 pcw_GCAGCTGTCTGTCTCG-1	10509	4189	10.7_pcw	male3	10098	0.019031306	1.179941003	1	1	EndoCd
10.7 pcw_TCCTCGAGTGCTCCGA-1	12390	4742	10.7_pcw	male3	14718	0.121065375	1.178369653	1	1	EndoCd
10.7 pcw_TATCTTGCACTAACGT-1	3904	1953	10.7_pcw	male3	13806	0.025614754	1.178278689	1	1	EndoCd
10.7 pcw_GAGTCTACAAGTGGCA-1	7063	3216	10.7_pcw	male3	9540	0.070791448	1.175138043	1	1	EndoCd
10.7 pcw_GTGTCCTTCACTACTT-1	4342	2386	10.7_pcw	male3	12568	0.069092584	1.174573929	1	1	EndoCd
9.0 pcw_TCCTCGAGTCTGTAGT-1	4003	2292	9.0_pcw	male2	7202	0	1.17411941	1	1	EndoCd
10.7 pcw_ATAGACCAGCGTGAAC-1	5467	2647	10.7_pcw	male3	3420	0.07316627	1.170660326	1	1	EndoCd
10.7 pcw_TGATGCACACTACCCT-1	17347	5385	10.7_pcw	male3	15802	0.05188217	1.170231164	1	1	EndoCd
9.0 pcw_GAGATGGGTTACGTAC-1	22360	6429	9.0_pcw	male2	4499	0.026833631	1.16726297	1	1	EndoCd
10.7 pcw_TAGAGTCCATGCTGCG-1	2913	1818	10.7_pcw	male3	13538	0.102986612	1.1671816	1	1	EndoCd
10.7 pcw_GTGTAACTCCGACGGT-1	1885	1306	10.7_pcw	male3	12550	0.106100796	1.167108753	1	1	EndoCd
10.7 pcw_GTCTGTCTCAGGAACG-1	6519	3349	10.7_pcw	male3	12225	0.061359104	1.165822979	1	1	EndoCd
10.7 pcw_GTTGCTCTCAACTGGT-1	8322	3465	10.7_pcw	male3	12886	0.048065369	1.165585196	1	1	EndoCd
10.7 pcw_TACGTCCCACAGCATT-1	10812	4158	10.7_pcw	male3	13419	0.027746948	1.165371809	1	1	EndoCd
9.0 pcw_CAACCTCGTCGCCACA-1	3778	2126	9.0_pcw	male2	2118	0.052938062	1.164637374	1	1	EndoCd
9.0 pcw_GGACGTCCAGCATACT-1	13747	5210	9.0_pcw	male2	5229	0.014548629	1.163890303	1	1	EndoCd
10.7 pcw_AAGTCGTGTTGCACGC-1	3179	1980	10.7_pcw	male3	685	0	1.163888015	1	1	EndoCd
10.7 pcw_TGTCCCAAGCTTTCTT-1	2922	1725	10.7_pcw	male3	16599	0.102669405	1.163586585	1	1	EndoCd
10.7 pcw_ACTTTCAAGTCTCTGA-1	3869	2135	10.7_pcw	male3	1947	0.12923236	1.163091238	1	1	EndoCd
9.0 pcw_CATGCCTGTTAGCTAC-1	15052	5453	9.0_pcw	male2	2682	0.019930906	1.162636195	1	1	EndoCd
10.7 pcw_GAGTCATGTGAACCGA-1	3270	1967	10.7_pcw	male3	9524	0.06116208	1.162079511	1	1	EndoCd
10.7 pcw_TCCGTGTTCGTTTACT-1	6892	2996	10.7_pcw	male3	14677	0.029019153	1.160766106	1	1	EndoCd
10.7 pcw_ACACAGTGTCGCTGCA-1	2071	1409	10.7_pcw	male3	999	0.144857557	1.158860454	1	1	EndoCd
9.0 pcw_GCGGATCTCCAGCCTT-1	2590	1640	9.0_pcw	male2	5088	0.038610039	1.158301158	1	1	EndoCd
10.7 pcw_TGGGAAGGTCTACATG-1	4405	2213	10.7_pcw	male3	16299	0.408626561	1.157775255	1	1	EndoCd
10.7 pcw_GCTTCACTCTCGACCT-1	8034	3430	10.7_pcw	male3	10647	0.049788399	1.157580284	1	1	EndoCd
10.7 pcw_CTGTCGTAGTTTCTTC-1	3809	2075	10.7_pcw	male3	8426	0.315043318	1.155158834	1	1	EndoCd
10.7 pcw_AGCATCATCATTTCGT-1	3810	2108	10.7_pcw	male3	2417	0.026246719	1.154855643	1	1	EndoCd
10.7 pcw_TGTGAGTCATGTTCGA-1	2165	1495	10.7_pcw	male3	16638	0.046189376	1.154734411	1	1	EndoCd
9.0 pcw_CTCAGGGAGTCTGCAT-1	3638	2182	9.0_pcw	male2	3782	0.054975261	1.154480484	1	1	EndoCd
10.7 pcw_CTGCATCTCTGGGCAC-1	11628	4786	10.7_pcw	male3	8231	0.060199518	1.152390781	1	1	EndoCd
9.0 pcw_GGGCGTTTCAACTTTC-1	1389	1043	9.0_pcw	male2	5444	0.07199424	1.151907847	1	1	EndoCd
10.7 pcw_TCATTCACATGTTACG-1	3126	1994	10.7_pcw	male3	14429	0.063979527	1.151631478	1	1	EndoCd
10.7 pcw_AGCGCCAGTTCGGCGT-1	6169	3216	10.7_pcw	male3	2514	0	1.15091587	1	1	EndoCd
10.7 pcw_ACCATTTGTGACGTCC-1	3042	1839	10.7_pcw	male3	1263	0.230111769	1.150558843	1	1	EndoCd
10.7 pcw_CTCCGATGTCTGTGGC-1	15212	5405	10.7_pcw	male3	7998	0.02629503	1.150407573	1	1	EndoCd
10.7 pcw_CTATCCGCATGAAAGT-1	3651	1964	10.7_pcw	male3	7668	0.054779512	1.150369762	1	1	EndoCd
10.7 pcw_AACAGGGGTTTGGCTA-1	16085	5284	10.7_pcw	male3	268	0.242461921	1.150139882	1	1	EndoCd
10.7 pcw_ATCGATGCAGTTGTTG-1	2435	1539	10.7_pcw	male3	3685	0.082135524	1.149897331	1	1	EndoCd
10.7 pcw_GAGCCTGGTCTTGTCC-1	5131	2792	10.7_pcw	male3	9405	0.194893783	1.149873319	1	1	EndoCd
10.7 pcw_TCAGGTATCAGTGCGC-1	5655	2779	10.7_pcw	male3	14199	0.053050398	1.149425287	1	1	EndoCd
9.0 pcw_CATACTTAGGCAGCTA-1	4701	2571	9.0_pcw	male2	2563	0.02127207	1.148691768	1	1	EndoCd
10.7 pcw_ATTCCATAGTCTTCGA-1	16202	5569	10.7_pcw	male3	4254	0.092581163	1.148006419	1	1	EndoCd
10.7 pcw_GTGCACGAGCTCATAC-1	15343	4964	10.7_pcw	male3	12349	0.162940755	1.147102913	1	1	EndoCd
10.7 pcw_AAGTACCGTGATACCT-1	10638	4451	10.7_pcw	male3	663	0.169204738	1.146832111	1	1	EndoCd
10.7 pcw_AGTGCCGGTTTATGCG-1	3925	2017	10.7_pcw	male3	3290	0.025477707	1.146496815	1	1	EndoCd
10.7 pcw_ACGGAAGCACTGAGGA-1	2183	1450	10.7_pcw	male3	1490	0.091617041	1.14521301	1	1	EndoCd
10.7 pcw_TTTCATGTCTCTCGAC-1	4375	2362	10.7_pcw	male3	18018	0.091428571	1.142857143	1	1	EndoCd
10.7 pcw_CCTAACCCACGGTCTG-1	6038	3191	10.7_pcw	male3	6389	0	1.142762504	1	1	EndoCd
10.7 pcw_TCATATCCATACCATG-1	6214	2994	10.7_pcw	male3	14288	0.128741551	1.142581268	1	1	EndoCd
10.7 pcw_GATTTCTCATCGGAGA-1	1578	1150	10.7_pcw	male3	9956	0.316856781	1.140684411	1	1	EndoCd
9.0 pcw_ACCATTTCAAGATTGA-1	8602	3978	9.0_pcw	male2	624	0.011625203	1.139269937	1	1	EndoCd
10.7 pcw_CACGTGGGTACACGTT-1	11942	4577	10.7_pcw	male3	4904	0.075364261	1.138837716	1	1	EndoCd
10.7 pcw_TGCATCCTCTCATTTG-1	7993	3428	10.7_pcw	male3	15982	0.050043788	1.138496184	1	1	EndoCd
9.0 pcw_CGAGTTACACAATGTC-1	7468	3539	9.0_pcw	male2	3330	0.026780932	1.138189609	1	1	EndoCd
9.0 pcw_CAGGGCTAGAAGGCTC-1	5802	2865	9.0_pcw	male2	2478	0.034470872	1.13753878	1	1	EndoCd
10.7 pcw_TCCGATCAGGCAATGC-1	5456	2762	10.7_pcw	male3	14640	0.494868035	1.136363636	1	1	EndoCd
10.7 pcw_GTGTCCTTCAGACCCG-1	4231	2644	10.7_pcw	male3	12569	0.070905223	1.134483574	1	1	EndoCd
10.7 pcw_AGGCATTAGAGTCAGC-1	10070	4248	10.7_pcw	male3	2780	0.02979146	1.132075472	1	1	EndoCd
10.7 pcw_TGATCTTAGAAGATCT-1	1857	1259	10.7_pcw	male3	15770	0.161550889	1.13085622	1	1	EndoCd
9.0 pcw_TTGCTGCCACCCAACG-1	16183	5550	9.0_pcw	male2	8536	0.012358648	1.130816289	1	1	EndoCd
10.7 pcw_GGAAGTGAGGGATCAC-1	3186	1878	10.7_pcw	male3	10698	0.156936598	1.129943503	1	1	EndoCd
10.7 pcw_ATGGGTTAGAGCATCG-1	2922	1801	10.7_pcw	male3	4057	0.787132101	1.12936345	1	1	EndoCd
10.7 pcw_TGTTCATAGTCGGGAT-1	2748	1711	10.7_pcw	male3	16755	0.145560408	1.128093159	1	1	EndoCd
9.0 pcw_GCACGGTAGCAGGCAT-1	5055	2863	9.0_pcw	male2	4842	0.039564787	1.127596439	1	1	EndoCd
10.7 pcw_AGCCAGCTCACCATAG-1	6834	3312	10.7_pcw	male3	2471	0.131694469	1.126719344	1	1	EndoCd
10.7 pcw_GCTGCAGTCCGTGTGG-1	3641	1976	10.7_pcw	male3	10607	0.082394946	1.126064268	1	1	EndoCd
10.7 pcw_TGACGCGCAATGAGCG-1	6132	2891	10.7_pcw	male3	15578	0.114155251	1.125244618	1	1	EndoCd
10.7 pcw_GTCGTTCGTACGAGTG-1	2938	1789	10.7_pcw	male3	12154	0.102110279	1.12321307	1	1	EndoCd
9.0 pcw_TCCCACACAACACACT-1	4812	2546	9.0_pcw	male2	7120	0.02078138	1.122194514	1	1	EndoCd
10.7 pcw_GCAACCGTCTAGACCA-1	10785	3802	10.7_pcw	male3	9998	0.055632823	1.121928605	1	1	EndoCd
10.7 pcw_TCCTCGAAGCGCATCC-1	7669	3391	10.7_pcw	male3	14711	0.052158039	1.121397835	1	1	EndoCd
10.7 pcw_ACGTTCCCATTGACAC-1	13387	4794	10.7_pcw	male3	1648	0.044819601	1.120490028	1	1	EndoCd
10.7 pcw_CCATAAGTCAGGAAGC-1	3035	1935	10.7_pcw	male3	5965	0.065897858	1.120263591	1	1	EndoCd
9.0 pcw_AGGACTTTCCTGCCAT-1	14467	5080	9.0_pcw	male2	1260	0.034561416	1.119789867	1	1	EndoCd
10.7 pcw_CGCAGGTCACCGTACG-1	2770	1799	10.7_pcw	male3	6883	0.072202166	1.119133574	1	1	EndoCd
10.7 pcw_AGTTCGAGTATATGGA-1	2689	1661	10.7_pcw	male3	3349	0.148754184	1.115656378	1	1	EndoCd
10.7 pcw_AAGATAGTCAAAGCCT-1	13379	4629	10.7_pcw	male3	526	0.067269602	1.113685627	1	1	EndoCd
10.7 pcw_ACCCTCACAGTTCACA-1	7546	3133	10.7_pcw	male3	1301	0.053008216	1.113172542	1	1	EndoCd
10.7 pcw_TTCAGGATCGAACACT-1	6560	2854	10.7_pcw	male3	17153	0.091463415	1.112804878	1	1	EndoCd
10.7 pcw_ATCTCTATCCACTTCG-1	9441	3712	10.7_pcw	male3	3824	0.042368393	1.112170321	1	1	EndoCd
10.7 pcw_AATTTCCAGGACAACC-1	20417	6234	10.7_pcw	male3	915	0.093059705	1.111818583	1	1	EndoCd
10.7 pcw_AGACCATCAGCTTTGA-1	3963	2307	10.7_pcw	male3	2171	0.100933636	1.110269997	1	1	EndoCd
10.7 pcw_CTCAGAAAGTATTAGG-1	4326	2323	10.7_pcw	male3	7780	0.023116043	1.109570042	1	1	EndoCd
10.7 pcw_ATCCGTCGTACGTGTT-1	16767	5819	10.7_pcw	male3	3644	0.143138307	1.109321882	1	1	EndoCd
10.7 pcw_TCAGTGAAGAGAGAAC-1	21729	6235	10.7_pcw	male3	14224	0.023010723	1.109116848	1	1	EndoCd
9.0 pcw_ATGGGTTCAGCGGTTC-1	4060	2348	9.0_pcw	male2	1909	0	1.108374384	1	1	EndoCd
10.7 pcw_TGGGATTTCGCTGATA-1	8393	3837	10.7_pcw	male3	16356	0.047658763	1.108066246	1	1	EndoCd
10.7 pcw_AGTCAACTCCAAAGGG-1	722	578	10.7_pcw	male3	3181	0	1.108033241	1	1	EndoCd
10.7 pcw_AGTTCCCGTAAGTTAG-1	7492	3554	10.7_pcw	male3	3334	0.106780566	1.107848372	1	1	EndoCd
10.7 pcw_CCGTTCATCGCCCAGA-1	3975	2113	10.7_pcw	male3	6379	0.125786164	1.106918239	1	1	EndoCd
9.0 pcw_GTTCCGTGTTTACCTT-1	28098	7250	9.0_pcw	male2	6257	0.014235889	1.106840345	1	1	EndoCd
9.0 pcw_AGGGCTCGTATCAGCT-1	6698	3231	9.0_pcw	male2	1330	0.01492983	1.104807405	1	1	EndoCd
10.7 pcw_ACGGAAGAGGATTACA-1	2083	1342	10.7_pcw	male3	1483	0.048007681	1.104176668	1	1	EndoCd
10.7 pcw_TCGTCCATCTTCTAAC-1	18224	5946	10.7_pcw	male3	15113	0.027436348	1.102941176	1	1	EndoCd
10.7 pcw_CTCAGTCAGAAGCGGG-1	21953	6511	10.7_pcw	male3	7809	0.081993349	1.102355031	1	1	EndoCd
10.7 pcw_GTCGAATCAGAGTAAT-1	2815	1688	10.7_pcw	male3	12094	0.071047957	1.101243339	1	1	EndoCd
10.7 pcw_ATGGTTGTCGATACAC-1	36520	7999	10.7_pcw	male3	4096	0.145125958	1.100766703	1	1	EndoCd
10.7 pcw_GAGGCAATCCGTCACT-1	4636	2316	10.7_pcw	male3	9451	0.043140638	1.100086281	1	1	EndoCd
10.7 pcw_TATTTCGAGATAACGT-1	3091	2052	10.7_pcw	male3	13896	0.097055969	1.099967648	1	1	EndoCd
10.7 pcw_TATCAGGTCTGAGCAT-1	36184	7713	10.7_pcw	male3	13750	0.074618616	1.099933672	1	1	EndoCd
10.7 pcw_TCTTCCTCACAGTGTT-1	5827	2680	10.7_pcw	male3	15405	0.068645958	1.098335336	1	1	EndoCd
10.7 pcw_ATCGTGACATCTTTCA-1	3643	2129	10.7_pcw	male3	3794	0.054899808	1.097996157	1	1	EndoCd
9.0 pcw_ACAACCAAGGCTCTAT-1	8653	3976	9.0_pcw	male2	463	0.023113371	1.097885127	1	1	EndoCd
9.0 pcw_GTGCTGGCATTCATCT-1	7382	3342	9.0_pcw	male2	6082	0.027092929	1.097263614	1	1	EndoCd
10.7 pcw_CATACAGGTCCTGGTG-1	3375	1984	10.7_pcw	male3	5343	0.02962963	1.096296296	1	1	EndoCd
10.7 pcw_GGGTCACGTAGAAACT-1	1826	1177	10.7_pcw	male3	11264	0.109529025	1.095290252	1	1	EndoCd
10.7 pcw_CAAGCTATCGTTGTAG-1	8407	4014	10.7_pcw	male3	4620	0.118948495	1.094326157	1	1	EndoCd
10.7 pcw_GTTGTCCGTTTACCTT-1	19740	6038	10.7_pcw	male3	12920	0.025329281	1.094224924	1	1	EndoCd
9.0 pcw_TTCTTGAAGCATCAGG-1	2195	1451	9.0_pcw	male2	8454	0	1.093394077	1	1	EndoCd
10.7 pcw_GTGCTGGTCTGTCCGT-1	14272	4759	10.7_pcw	male3	12417	0.105100897	1.093049327	1	1	EndoCd
9.0 pcw_GATGGAGAGTACCATC-1	3661	2130	9.0_pcw	male2	4746	0.027314941	1.092597651	1	1	EndoCd
10.7 pcw_CAGGCCATCAACCCGG-1	5036	2427	10.7_pcw	male3	5207	0.059571088	1.092136616	1	1	EndoCd
9.0 pcw_AAAGTGAGTGATGAAT-1	4762	2597	9.0_pcw	male2	67	0.02099958	1.09197816	1	1	EndoCd
10.7 pcw_TACCCGTTCCCTAGGG-1	6228	2933	10.7_pcw	male3	13290	0.080282595	1.091843288	1	1	EndoCd
9.0 pcw_CCAATGATCTAGAACC-1	4217	2349	9.0_pcw	male2	2806	0	1.09082286	1	1	EndoCd
10.7 pcw_TGAATGCAGTGCAAAT-1	40478	8277	10.7_pcw	male3	15507	0.069173378	1.087010228	1	1	EndoCd
10.7 pcw_CATCGGGTCCTACCAC-1	22546	6473	10.7_pcw	male3	5521	0.252816464	1.086667258	1	1	EndoCd
10.7 pcw_TTCTAACTCACTAGCA-1	3866	2273	10.7_pcw	male3	17390	0.051733057	1.086394206	1	1	EndoCd
10.7 pcw_GGGACTCGTGACTCGC-1	13168	4764	10.7_pcw	male3	11079	0.189854192	1.085965978	1	1	EndoCd
10.7 pcw_ACTGATGAGGTAAGAG-1	13008	5076	10.7_pcw	male3	1788	0.12300123	1.083948339	1	1	EndoCd
10.7 pcw_GTCGCGAGTCGACTTA-1	2955	1676	10.7_pcw	male3	12120	0.033840948	1.082910321	1	1	EndoCd
10.7 pcw_ACTATGGTCTCGACGG-1	10627	3734	10.7_pcw	male3	1720	0.254069822	1.082149242	1	1	EndoCd
9.0 pcw_CATGCCTTCATTCATC-1	4622	2559	9.0_pcw	male2	2684	0	1.081782778	1	1	EndoCd
10.7 pcw_AGCCAATCAAGATGTA-1	13036	4539	10.7_pcw	male3	2428	0.084381712	1.081620129	1	1	EndoCd
10.7 pcw_CCCGGAACAACCAGAG-1	2774	1651	10.7_pcw	male3	6036	0.21629416	1.0814708	1	1	EndoCd
10.7 pcw_ACCACAATCAAGTGGG-1	1943	1300	10.7_pcw	male3	1246	0.360267627	1.080802882	1	1	EndoCd
10.7 pcw_ACGTAACAGACTGAGC-1	5829	3016	10.7_pcw	male3	1573	0.051466804	1.080802882	1	1	EndoCd
10.7 pcw_CCGATCTGTATGAGAT-1	2221	1426	10.7_pcw	male3	6189	0	1.080594327	1	1	EndoCd
10.7 pcw_GTAGAGGCATTCAGGT-1	3056	1760	10.7_pcw	male3	11759	0.130890052	1.079842932	1	1	EndoCd
10.7 pcw_GCCAGTGTCGAGCCAC-1	4543	2146	10.7_pcw	male3	10295	0.044023773	1.078582435	1	1	EndoCd
10.7 pcw_ACACTGAAGGTACCTT-1	9925	4143	10.7_pcw	male3	1045	0.080604534	1.078085642	1	1	EndoCd
10.7 pcw_ACGGAAGTCTGAGATC-1	3155	1920	10.7_pcw	male3	1501	0.063391442	1.077654517	1	1	EndoCd
10.7 pcw_AATCGACAGTATTCCG-1	15142	5394	10.7_pcw	male3	763	0.059437327	1.076476027	1	1	EndoCd
9.0 pcw_TCAGCCTCATCCGATA-1	4925	2736	9.0_pcw	male2	6921	0	1.076142132	1	1	EndoCd
10.7 pcw_TAGCACAAGATGACCG-1	18221	5965	10.7_pcw	male3	13578	0.214038747	1.075681905	1	1	EndoCd
10.7 pcw_GTAGGAGAGCTTTCCC-1	4556	2399	10.7_pcw	male3	11795	0.087796313	1.075504829	1	1	EndoCd
9.0 pcw_TCATTACCAGACTCTA-1	6244	3056	9.0_pcw	male2	7047	0.048046124	1.073030109	1	1	EndoCd
10.7 pcw_ACCTACCAGGCTGGAT-1	13993	4838	10.7_pcw	male3	1356	0.057171443	1.071964554	1	1	EndoCd
10.7 pcw_TGGAGAGTCCGGTAAT-1	9527	4017	10.7_pcw	male3	16203	0.041985935	1.070641335	1	1	EndoCd
10.7 pcw_GTAGAGGAGAAGCGAA-1	2242	1469	10.7_pcw	male3	11749	0.133809099	1.070472792	1	1	EndoCd
9.0 pcw_AGTGACTTCAACCTCC-1	4204	2501	9.0_pcw	male2	1523	0	1.070409134	1	1	EndoCd
10.7 pcw_ATCGTGATCAAGGACG-1	2429	1585	10.7_pcw	male3	3801	0	1.070399341	1	1	EndoCd
10.7 pcw_GACCCTTGTCTACTGA-1	3367	2007	10.7_pcw	male3	9057	0.02970003	1.069201069	1	1	EndoCd
10.7 pcw_GACCCTTGTGCAGATG-1	23693	6944	10.7_pcw	male3	9059	0.080192462	1.06782594	1	1	EndoCd
10.7 pcw_CACTGGGAGACGGATC-1	3091	1879	10.7_pcw	male3	4978	0.064703979	1.067615658	1	1	EndoCd
10.7 pcw_GTTCCGTGTCAGGAGT-1	937	738	10.7_pcw	male3	12789	0	1.067235859	1	1	EndoCd
10.7 pcw_GGGTTATAGCTAGTTC-1	10966	4198	10.7_pcw	male3	11328	0.063833668	1.06693416	1	1	EndoCd
9.0 pcw_GGTTAACCAACAGAGC-1	4312	2489	9.0_pcw	male2	5639	0.023191095	1.066790353	1	1	EndoCd
10.7 pcw_TTTACGTCACTGCATA-1	13314	5148	10.7_pcw	male3	17877	0.067598017	1.066546492	1	1	EndoCd
10.7 pcw_CAAAGAAAGCCTATTG-1	12956	4766	10.7_pcw	male3	4449	0.061747453	1.065143563	1	1	EndoCd
10.7 pcw_GAAACCTAGGCGATAC-1	5822	2902	10.7_pcw	male3	8706	0.154586053	1.064926142	1	1	EndoCd
10.7 pcw_CATCAAGCAACCCTAA-1	51090	8789	10.7_pcw	male3	5406	0.050890585	1.06478763	1	1	EndoCd
10.7 pcw_TGTTACTGTATGTCAC-1	7608	3623	10.7_pcw	male3	16744	0.131440589	1.06466877	1	1	EndoCd
9.0 pcw_CCCGAAGCAACAGAGC-1	23865	7022	9.0_pcw	male2	2915	0.029331657	1.064320134	1	1	EndoCd
10.7 pcw_AACAGGGCACTTGAAC-1	6297	2982	10.7_pcw	male3	258	0.047641734	1.06399873	1	1	EndoCd
10.7 pcw_TGAGGAGCAGAGAATT-1	9308	3997	10.7_pcw	male3	15676	0.118177911	1.063601203	1	1	EndoCd
10.7 pcw_TCCATGCGTCAGTCCG-1	2446	1623	10.7_pcw	male3	14552	0.122649223	1.062959935	1	1	EndoCd
9.0 pcw_CGGAATTCACGCAAAG-1	3953	2360	9.0_pcw	male2	3423	0.025297243	1.062484189	1	1	EndoCd
10.7 pcw_AGTACTGTCTCAGTCC-1	5182	2680	10.7_pcw	male3	3124	0.019297569	1.061366268	1	1	EndoCd
10.7 pcw_GGGTTATGTTCTGACA-1	8295	3328	10.7_pcw	male3	11340	0.012055455	1.060880048	1	1	EndoCd
10.7 pcw_TTGAACGCATATCTCT-1	12639	4426	10.7_pcw	male3	17491	0.007912018	1.06021046	1	1	EndoCd
10.7 pcw_ACTTTGTGTCTGCCTT-1	14243	5293	10.7_pcw	male3	1976	0.056167942	1.060169908	1	1	EndoCd
10.7 pcw_ACCCAAAAGTGGAATT-1	9529	3900	10.7_pcw	male3	1275	0.104942806	1.059922342	1	1	EndoCd
10.7 pcw_AATCACGCACACGCCA-1	6422	3050	10.7_pcw	male3	745	0.077857365	1.058860168	1	1	EndoCd
9.0 pcw_TCTCAGCTCTCATAGG-1	7086	3523	9.0_pcw	male2	7462	0.042337003	1.058425064	1	1	EndoCd
10.7 pcw_CTCAGTCAGTCAGGGT-1	3402	1914	10.7_pcw	male3	7817	0.117577895	1.058201058	1	1	EndoCd
10.7 pcw_CTCGAGGTCTTAAGGC-1	13609	4939	10.7_pcw	male3	8060	0	1.058123301	1	1	EndoCd
10.7 pcw_AAGCGTTAGAGAGTGA-1	3308	1917	10.7_pcw	male3	589	1.481257557	1.058041112	1	1	EndoCd
10.7 pcw_AGACAGGGTTCTTGTT-1	43410	8502	10.7_pcw	male3	2145	0.029947017	1.057360055	1	1	EndoCd
10.7 pcw_ATCGTAGCATGTGCCG-1	4925	2576	10.7_pcw	male3	3755	0.020304569	1.055837563	1	1	EndoCd
10.7 pcw_AGAGAATTCCATTTCA-1	48311	8739	10.7_pcw	male3	2239	0.055887893	1.055660202	1	1	EndoCd
10.7 pcw_GTTGAACCAGTCAGAG-1	4932	2567	10.7_pcw	male3	12835	0.02027575	1.054339011	1	1	EndoCd
10.7 pcw_AGACAAAGTGCCGTTG-1	3794	2116	10.7_pcw	male3	2097	0.052714813	1.054296257	1	1	EndoCd
10.7 pcw_AGCTACATCGGTTGTA-1	47047	8781	10.7_pcw	male3	2585	0.093523498	1.054264884	1	1	EndoCd
10.7 pcw_CTGTACCGTAGGAAAG-1	3702	2076	10.7_pcw	male3	8381	0.135062129	1.053484603	1	1	EndoCd
10.7 pcw_GGCTGTGCAAGAGGTC-1	3514	2038	10.7_pcw	male3	10955	0.028457598	1.052931133	1	1	EndoCd
10.7 pcw_GAAACCTAGCACTAGG-1	4274	2134	10.7_pcw	male3	8703	0.11698643	1.052877866	1	1	EndoCd
9.0 pcw_TGTCCACTCTAGTCAG-1	4750	2614	9.0_pcw	male2	8023	0.021052632	1.052631579	1	1	EndoCd
10.7 pcw_ACAGAAATCGATTGAC-1	14063	4907	10.7_pcw	male3	1079	0.106662874	1.052407026	1	1	EndoCd
10.7 pcw_CTTGAGAAGCGCTTCG-1	4561	2337	10.7_pcw	male3	8624	0.087700066	1.052400789	1	1	EndoCd
10.7 pcw_AGGAGGTTCGGCACTG-1	5800	3112	10.7_pcw	male3	2731	0.344827586	1.051724138	1	1	EndoCd
9.0 pcw_GATGGAGTCCATACAG-1	3423	2130	9.0_pcw	male2	4750	0	1.051709027	1	1	EndoCd
10.7 pcw_AAGCGTTTCTTTCAGT-1	3616	1959	10.7_pcw	male3	609	0.082964602	1.050884956	1	1	EndoCd
10.7 pcw_CAGTTAGCAACCGATT-1	10660	3782	10.7_pcw	male3	5276	0.290806754	1.05065666	1	1	EndoCd
10.7 pcw_CAATTTCCAGGAGGTT-1	5235	2580	10.7_pcw	male3	4707	0.076408787	1.050620821	1	1	EndoCd
9.0 pcw_TGCACGGGTCACTCAA-1	5142	2656	9.0_pcw	male2	7699	0	1.050175029	1	1	EndoCd
8.6 pcw_CCCTAACGTCACTACA-1	22473	6244	8.6_pcw	female	7719	0.026698705	1.050149068	1	1	EndoCd
10.7 pcw_TCATGAGCACAAGCCC-1	7047	3151	10.7_pcw	male3	14328	0.113523485	1.050092238	1	1	EndoCd
10.7 pcw_CAGATACTCTGAGCAT-1	3429	1990	10.7_pcw	male3	5062	0.116652085	1.049868766	1	1	EndoCd
10.7 pcw_GCTTCACGTTTGTGGT-1	3908	2165	10.7_pcw	male3	10643	0.076765609	1.04912999	1	1	EndoCd
10.7 pcw_CTGGCAGGTTCTTGTT-1	5631	2721	10.7_pcw	male3	8343	0.124311845	1.047771266	1	1	EndoCd
10.7 pcw_TGGTACACAGGGCTTC-1	12992	4774	10.7_pcw	male3	16427	0.153940887	1.04679803	1	1	EndoCd
10.7 pcw_ACGGTCGAGTAAACTG-1	4301	2190	10.7_pcw	male3	1531	0.023250407	1.04626831	1	1	EndoCd
10.7 pcw_TTTCGATAGGTCTGGA-1	5926	2872	10.7_pcw	male3	18050	0.033749578	1.046236922	1	1	EndoCd
10.7 pcw_CAGAGCCGTTGAATCC-1	5927	2757	10.7_pcw	male3	5032	0.253079129	1.046060402	1	1	EndoCd
10.7 pcw_AGGGCTCAGCCAACCC-1	4120	2208	10.7_pcw	male3	2875	0.097087379	1.04368932	1	1	EndoCd
10.7 pcw_CGGTCAGAGCAAGTCG-1	10927	4401	10.7_pcw	male3	7193	0.009151643	1.04328727	1	1	EndoCd
10.7 pcw_ACCTGTCTCGTCGGGT-1	5176	2811	10.7_pcw	male3	1418	0.096599691	1.043276662	1	1	EndoCd
10.7 pcw_GGTTCTCCAGACCTGC-1	3643	1914	10.7_pcw	male3	11566	0.082349712	1.043096349	1	1	EndoCd
9.0 pcw_TTCATTGGTCGAGTTT-1	4988	2611	9.0_pcw	male2	8304	0	1.042502005	1	1	EndoCd
10.7 pcw_GAAACCTGTGGTTTAC-1	43282	8901	10.7_pcw	male3	8716	0.161730049	1.042003604	1	1	EndoCd
10.7 pcw_TAAGCCATCGATTGGT-1	12303	4800	10.7_pcw	male3	13116	0.113793384	1.040396651	1	1	EndoCd
10.7 pcw_GGGCTACGTTCCTTGC-1	5099	2587	10.7_pcw	male3	11201	0.078446754	1.039419494	1	1	EndoCd
10.7 pcw_GACACGCAGATGCTGG-1	11770	4567	10.7_pcw	male3	8957	0.033984707	1.03653356	1	1	EndoCd
10.7 pcw_TTAGGCAAGATGTTGA-1	14963	5272	10.7_pcw	male3	17001	0.046782062	1.035888525	1	1	EndoCd
10.7 pcw_GTGCTGGGTCTAGTGT-1	5313	2848	10.7_pcw	male3	12411	0.09410879	1.035196687	1	1	EndoCd
9.0 pcw_AGGATCTTCTGTCGTC-1	7059	3469	9.0_pcw	male2	1290	0.070831563	1.034140813	1	1	EndoCd
10.7 pcw_TATTTCGAGTACGAGC-1	14799	5158	10.7_pcw	male3	13903	0.074329347	1.033853639	1	1	EndoCd
9.0 pcw_CAATTTCTCCGTAGTA-1	5708	2856	9.0_pcw	male2	2215	0	1.033637001	1	1	EndoCd
10.7 pcw_TTCTAGTCACGATAGG-1	3000	1775	10.7_pcw	male3	17399	0.2	1.033333333	1	1	EndoCd
10.7 pcw_GATGAGGAGTCACGAG-1	9103	3710	10.7_pcw	male3	9803	0.098868505	1.032626607	1	1	EndoCd
10.7 pcw_TGACTCCGTCCCTCAT-1	14344	5320	10.7_pcw	male3	15597	0.062744004	1.031790296	1	1	EndoCd
9.0 pcw_GGTTGTAGTTAGGGTG-1	10377	4477	9.0_pcw	male2	5670	0.02891009	1.03112653	1	1	EndoCd
10.7 pcw_AGGATCTCAACACGAG-1	3105	1739	10.7_pcw	male3	2763	0.096618357	1.030595813	1	1	EndoCd
10.7 pcw_GGGACAAGTATGTCAC-1	3494	1909	10.7_pcw	male3	11040	0.286204923	1.030337722	1	1	EndoCd
10.7 pcw_GGAGCAAAGAATTGTG-1	6310	3034	10.7_pcw	male3	10794	0.063391442	1.030110935	1	1	EndoCd
10.7 pcw_TGCCGAGCATAGAGGC-1	7378	3448	10.7_pcw	male3	16009	0.067769043	1.030089455	1	1	EndoCd
10.7 pcw_TACCGAATCGCTGACG-1	24870	6533	10.7_pcw	male3	13312	0.036188179	1.029352634	1	1	EndoCd
10.7 pcw_TTCCGTGAGGAGTCTG-1	3017	1717	10.7_pcw	male3	17246	0	1.027510772	1	1	EndoCd
10.7 pcw_AACCCAAAGATTAGAC-1	12762	4665	10.7_pcw	male3	329	0.141043724	1.026484877	1	1	EndoCd
10.7 pcw_TACTGCCAGGGCCTCT-1	29239	7150	10.7_pcw	male3	13428	0.123123226	1.026026882	1	1	EndoCd
10.7 pcw_AGGAAATGTTGGGATG-1	15984	5519	10.7_pcw	male3	2638	0.056306306	1.026026026	1	1	EndoCd
9.0 pcw_GGCTTTCCAAGCGCAA-1	4581	2546	9.0_pcw	male2	5354	0	1.025976861	1	1	EndoCd
10.7 pcw_AGGAGGTAGTCGGCAA-1	8481	3872	10.7_pcw	male3	2714	0.330149746	1.025822427	1	1	EndoCd
10.7 pcw_TACCCGTGTAATGCTC-1	3802	2097	10.7_pcw	male3	13287	0.052603893	1.025775907	1	1	EndoCd
10.7 pcw_ATTTCTGGTTGGGATG-1	3608	1979	10.7_pcw	male3	4441	0.055432373	1.025498891	1	1	EndoCd
10.7 pcw_TCAAGCATCCATAGAC-1	26493	6990	10.7_pcw	male3	13953	0.147208697	1.022911713	1	1	EndoCd
10.7 pcw_TCGACCTCACACGGTC-1	9777	3912	10.7_pcw	male3	14832	0.030684259	1.022808633	1	1	EndoCd
10.7 pcw_CTCATCGTCTGACAGT-1	7449	3312	10.7_pcw	male3	7850	0.026849242	1.020271177	1	1	EndoCd
9.0 pcw_TCAAGTGCAAGACTGG-1	10000	4602	9.0_pcw	male2	6814	0.04	1.02	1	1	EndoCd
9.0 pcw_GAGCCTGCATTACGGT-1	3138	1905	9.0_pcw	male2	4501	0	1.019757808	1	1	EndoCd
10.7 pcw_TTAGTCTAGGAACTCG-1	7552	3714	10.7_pcw	male3	17040	0.105932203	1.019597458	1	1	EndoCd
10.7 pcw_ATGGTTGTCATTTGCT-1	11870	4337	10.7_pcw	male3	4094	0.109519798	1.01937658	1	1	EndoCd
10.7 pcw_CGCGTGATCGTCGCTT-1	7757	3447	10.7_pcw	male3	6999	0.064457909	1.018434962	1	1	EndoCd
10.7 pcw_TGGGATTGTAGCCCTG-1	2555	1616	10.7_pcw	male3	16349	0.11741683	1.017612524	1	1	EndoCd
10.7 pcw_GATCAGTGTTTGGAAA-1	4030	2194	10.7_pcw	male3	9722	0.049627792	1.017369727	1	1	EndoCd
9.0 pcw_ATTCAGGAGAGGTATT-1	5702	3030	9.0_pcw	male2	1981	0	1.017186952	1	1	EndoCd
10.7 pcw_TGCGACGCATACTTTC-1	4326	2229	10.7_pcw	male3	16028	0.161812298	1.017105871	1	1	EndoCd
10.7 pcw_AGATGCTTCATAGCAC-1	21343	6435	10.7_pcw	male3	2400	0.10776367	1.016726796	1	1	EndoCd
10.7 pcw_AGGAAATTCGCCAGTG-1	2951	1820	10.7_pcw	male3	2641	0	1.016604541	1	1	EndoCd
9.0 pcw_CACAACATCATCACTT-1	7380	3253	9.0_pcw	male2	2227	0.013550136	1.016260163	1	1	EndoCd
10.7 pcw_TCATTACCACTAGTAC-1	3346	1960	10.7_pcw	male3	14410	0	1.016138673	1	1	EndoCd
9.0 pcw_TTGGTTTGTCCCGTGA-1	29561	7239	9.0_pcw	male2	8596	0.010148506	1.014850648	1	1	EndoCd
9.0 pcw_CACGTTCTCGGCATAT-1	13411	4843	9.0_pcw	male2	2327	0.022369697	1.014092909	1	1	EndoCd
10.7 pcw_TTCATGTTCATTTGTC-1	20218	6269	10.7_pcw	male3	17168	0.128598279	1.013947967	1	1	EndoCd
9.0 pcw_CCGTGAGTCGTTCTCG-1	3651	2118	9.0_pcw	male2	3088	0.054779512	1.013420981	1	1	EndoCd
10.7 pcw_CCCAACTAGTGGTGAC-1	22795	6250	10.7_pcw	male3	5990	0.04386927	1.013380127	1	1	EndoCd
10.7 pcw_ATACCTTAGCAGGCAT-1	7105	3037	10.7_pcw	male3	3378	0.112596763	1.013370866	1	1	EndoCd
10.7 pcw_GATCCCTTCTCTCAAT-1	19342	6050	10.7_pcw	male3	9756	0.056871058	1.013338848	1	1	EndoCd
10.7 pcw_GTTGTAGAGTGCGACA-1	2073	1452	10.7_pcw	male3	12895	0.048239267	1.013024602	1	1	EndoCd
10.7 pcw_TTGGGCGCACTGCGTG-1	2468	1555	10.7_pcw	male3	17701	0	1.012965964	1	1	EndoCd
9.0 pcw_GTCCTCATCTCTAGGA-1	5041	2622	9.0_pcw	male2	5934	0.039674668	1.011704027	1	1	EndoCd
10.7 pcw_AGCGCCACAAATCCCA-1	5538	3012	10.7_pcw	male3	2506	0.072228241	1.011195377	1	1	EndoCd
10.7 pcw_CCGGTAGTCGCACGAC-1	17819	5942	10.7_pcw	male3	6290	0.117851731	1.010157697	1	1	EndoCd
10.7 pcw_GACCCTTGTTACTCAG-1	3071	1844	10.7_pcw	male3	9061	0.130250733	1.009443178	1	1	EndoCd
9.0 pcw_CAAAGAAGTTGGGTTT-1	7828	3667	9.0_pcw	male2	2092	0.02554931	1.009197752	1	1	EndoCd
9.0 pcw_TTCCAATCAGATGCGA-1	7158	3230	9.0_pcw	male2	8311	0.027940766	1.005867561	1	1	EndoCd
10.7 pcw_TGAGGAGTCTTGTGCC-1	8951	3662	10.7_pcw	male3	15695	0.134063233	1.005474249	1	1	EndoCd
10.7 pcw_GGAGAACGTTTACTTC-1	3880	2282	10.7_pcw	male3	10773	0.051546392	1.005154639	1	1	EndoCd
10.7 pcw_TTACTGTTCGCTTTAT-1	20312	6090	10.7_pcw	male3	16996	0.039385585	1.004332414	1	1	EndoCd
10.7 pcw_TAAGTCGAGGAAGTCC-1	6091	2922	10.7_pcw	male3	13136	0.131341323	1.00147759	1	1	EndoCd
10.7 pcw_ATGGTTGTCATTCCTA-1	4894	2248	10.7_pcw	male3	4093	0.06129955	1.001225991	1	1	EndoCd
10.7 pcw_AACGGGAAGCTCGAAG-1	3497	2078	10.7_pcw	male3	401	0.114383758	1.000857878	1	1	EndoCd
10.7 pcw_CATACAGTCAACGTGT-1	13092	4577	10.7_pcw	male3	5351	0.076382524	1.00061106	1	1	EndoCd
9.0 pcw_AGCTTCCTCAGTGATC-1	5498	2776	9.0_pcw	male2	1231	0	1.000363769	1	1	EndoCd
10.7 pcw_GTTCTATTCAGTGGGA-1	4201	2272	10.7_pcw	male3	12822	0.142823137	0.999761961	1	1	EndoCd
10.7 pcw_AATCACGGTGCATTAC-1	13304	4877	10.7_pcw	male3	753	0.030066146	0.999699339	1	1	EndoCd
10.7 pcw_CCTAAGATCGCCTTGT-1	9905	4326	10.7_pcw	male3	6415	0.201918223	0.999495204	1	1	EndoCd
10.7 pcw_TCATCCGGTTAGCTAC-1	10211	4219	10.7_pcw	male3	14318	0.088140241	0.99892273	1	1	EndoCd
10.7 pcw_CCGAACGGTCCAAGAG-1	5408	2577	10.7_pcw	male3	6168	0.055473373	0.99852071	1	1	EndoCd
9.0 pcw_AACAAAGGTTGCTCAA-1	4307	2453	9.0_pcw	male2	91	0	0.998374739	1	1	EndoCd
10.7 pcw_TGAGCATTCAGACCTA-1	5109	2536	10.7_pcw	male3	15639	0.117439812	0.998238403	1	1	EndoCd
10.7 pcw_CTATCCGCAGGAACCA-1	3809	2022	10.7_pcw	male3	7665	0.131268049	0.997637175	1	1	EndoCd
10.7 pcw_AATGACCCACTGGATT-1	5416	2762	10.7_pcw	male3	813	0.036927622	0.99704579	1	1	EndoCd
10.7 pcw_TGGAGGAGTTGATCGT-1	7125	3374	10.7_pcw	male3	16227	0.056140351	0.996491228	1	1	EndoCd
10.7 pcw_TCCACGTTCAAATAGG-1	8432	3595	10.7_pcw	male3	14506	0.04743833	0.996204934	1	1	EndoCd
10.7 pcw_TCATTGTTCTCCTGCA-1	3417	2003	10.7_pcw	male3	14459	0.029265438	0.995024876	1	1	EndoCd
10.7 pcw_AGATCCACATCCGCGA-1	4126	2186	10.7_pcw	male3	2325	0.072709646	0.993698497	1	1	EndoCd
10.7 pcw_AGACACTGTCGGCTAC-1	12498	4781	10.7_pcw	male3	2119	0.048007681	0.992158745	1	1	EndoCd
10.7 pcw_GACGTTAGTAAGACCG-1	9173	3819	10.7_pcw	male3	9158	0.09811403	0.992041862	1	1	EndoCd
10.7 pcw_AGTTAGCGTGTTCCAA-1	2723	1700	10.7_pcw	male3	3321	0	0.991553434	1	1	EndoCd
10.7 pcw_CGGTCAGAGTATTGCC-1	1919	1370	10.7_pcw	male3	7196	0.416883794	0.99009901	1	1	EndoCd
10.7 pcw_TCTACCGCAGACATCT-1	4142	2224	10.7_pcw	male3	15197	0	0.989859971	1	1	EndoCd
10.7 pcw_CGTTGGGGTCCACAGC-1	4648	2272	10.7_pcw	male3	7429	0.08605852	0.989672978	1	1	EndoCd
10.7 pcw_ATGGATCGTGACTATC-1	9907	4054	10.7_pcw	male3	4032	0.030281619	0.989199556	1	1	EndoCd
10.7 pcw_AATAGAGCATTAAGCC-1	2837	1660	10.7_pcw	male3	731	0.070497004	0.986958054	1	1	EndoCd
10.7 pcw_TCATTTGGTAACAGTA-1	4868	2476	10.7_pcw	male3	14466	0.184880855	0.986031224	1	1	EndoCd
10.7 pcw_CAGATACCAACTTGCA-1	8523	3726	10.7_pcw	male3	5046	0.058664789	0.985568462	1	1	EndoCd
9.0 pcw_TCCTAATGTCTCAAGT-1	6292	3144	9.0_pcw	male2	7186	0.015893198	0.985378258	1	1	EndoCd
10.7 pcw_GTTCATTTCCTGTAGA-1	4164	2297	10.7_pcw	male3	12779	0.096061479	0.984630163	1	1	EndoCd
10.7 pcw_TTAGGCACACTCGATA-1	4875	2347	10.7_pcw	male3	17011	0	0.984615385	1	1	EndoCd
10.7 pcw_AGGACTTGTATCGAGG-1	10056	4176	10.7_pcw	male3	2700	0.029832936	0.984486874	1	1	EndoCd
10.7 pcw_TTTGTTGGTAGTCGTT-1	4268	2218	10.7_pcw	male3	18148	0	0.984067479	1	1	EndoCd
10.7 pcw_CCGGACAAGGATACGC-1	13222	4984	10.7_pcw	male3	6234	0.075631523	0.983209802	1	1	EndoCd
10.7 pcw_ATTGTTCCAACCAATC-1	8138	3354	10.7_pcw	male3	4381	0.061440157	0.983042517	1	1	EndoCd
10.7 pcw_AGGTTACAGAAGTCAT-1	3868	2246	10.7_pcw	male3	3027	0.051706308	0.982419855	1	1	EndoCd
10.7 pcw_GTGGCGTGTGTACGCC-1	2546	1560	10.7_pcw	male3	12495	0.117831893	0.981932443	1	1	EndoCd
10.7 pcw_GTCATTTAGATCCTAC-1	11216	4575	10.7_pcw	male3	12017	0.231811698	0.980741797	1	1	EndoCd
10.7 pcw_TCCTTCTAGCTAGCCC-1	22945	6494	10.7_pcw	male3	14762	0.04358248	0.980605796	1	1	EndoCd
9.0 pcw_GCGATCGCACTACCCT-1	29476	7349	9.0_pcw	male2	5067	0.033925906	0.980458678	1	1	EndoCd
10.7 pcw_AGGTAGGGTCGAGTGA-1	2551	1632	10.7_pcw	male3	2955	0	0.98000784	1	1	EndoCd
10.7 pcw_GAAGGGTGTGCATCTA-1	2963	1724	10.7_pcw	male3	8866	0.033749578	0.978737766	1	1	EndoCd
10.7 pcw_CACTAAGGTACCGTGC-1	17583	5240	10.7_pcw	male3	4937	0.017061935	0.978217597	1	1	EndoCd
10.7 pcw_TTGGATGAGCTAGAAT-1	14210	5402	10.7_pcw	male3	17656	0.112596763	0.978184377	1	1	EndoCd
10.7 pcw_TTTGATCGTTCCGCGA-1	6543	2967	10.7_pcw	male3	18103	0.213969127	0.978144582	1	1	EndoCd
9.0 pcw_GCTTCACTCTACTTCA-1	4411	2368	9.0_pcw	male2	5164	0.045341192	0.974835638	1	1	EndoCd
10.7 pcw_CATCCCACACGACCTG-1	9345	3912	10.7_pcw	male3	5444	0.117710005	0.973782772	1	1	EndoCd
10.7 pcw_GTTACGACATCGAACT-1	3595	2055	10.7_pcw	male3	12693	0.305980529	0.973574409	1	1	EndoCd
10.7 pcw_CAGGTATGTCCTGGGT-1	2569	1509	10.7_pcw	male3	5245	0.038925652	0.9731413	1	1	EndoCd
10.7 pcw_TGGTAGTTCGCTTAAG-1	14800	5195	10.7_pcw	male3	16455	0.02027027	0.972972973	1	1	EndoCd
10.7 pcw_CCAATGAAGACAAGCC-1	3709	2083	10.7_pcw	male3	5802	0.026961445	0.970612025	1	1	EndoCd
10.7 pcw_TTACGCCAGGAGAGTA-1	39074	8607	10.7_pcw	male3	16938	0.125403081	0.969954445	1	1	EndoCd
10.7 pcw_GATCAGTGTTGTTGAC-1	26303	7043	10.7_pcw	male3	9721	0.068433259	0.969471163	1	1	EndoCd
10.7 pcw_CGGACACGTAGCTTTG-1	3199	1876	10.7_pcw	male3	7057	0.062519537	0.969052829	1	1	EndoCd
10.7 pcw_ACTATTCGTTGCCAAT-1	4234	2300	10.7_pcw	male3	1737	0.023618328	0.968351441	1	1	EndoCd
10.7 pcw_GAGGCAAAGCGTGTTT-1	3718	2142	10.7_pcw	male3	9435	0.134480904	0.968262507	1	1	EndoCd
10.7 pcw_GCATCTCCAGACAAGC-1	5474	2519	10.7_pcw	male3	10163	0.036536354	0.968213372	1	1	EndoCd
9.0 pcw_GCTGAATTCTTACGGA-1	10141	4433	9.0_pcw	male2	5137	0.00986096	0.966374125	1	1	EndoCd
10.7 pcw_CCAATTTGTTCCCACT-1	12010	4374	10.7_pcw	male3	5832	0.158201499	0.965861782	1	1	EndoCd
10.7 pcw_TGGGAGACAATCCTAG-1	2487	1575	10.7_pcw	male3	16319	0.160836349	0.965018094	1	1	EndoCd
10.7 pcw_GTGTAACCAAAGAACT-1	3835	2100	10.7_pcw	male3	12539	0.026075619	0.964797914	1	1	EndoCd
10.7 pcw_GTCTGTCAGCACTTTG-1	3008	1676	10.7_pcw	male3	12213	0.066489362	0.964095745	1	1	EndoCd
10.7 pcw_ACTCTCGAGCGACATG-1	2907	1752	10.7_pcw	male3	1765	0.103199174	0.963192294	1	1	EndoCd
10.7 pcw_CACTGGGTCATGAGGG-1	2492	1681	10.7_pcw	male3	4991	0.160513644	0.963081862	1	1	EndoCd
10.7 pcw_CAGATTGGTTGCATGT-1	13303	5188	10.7_pcw	male3	5104	0.067653913	0.96218898	1	1	EndoCd
10.7 pcw_GAGGGTATCGAACTCA-1	12369	5027	10.7_pcw	male3	9503	0.04042364	0.962082626	1	1	EndoCd
9.0 pcw_AGTTCCCTCAGTCAGT-1	20581	6179	9.0_pcw	male2	1568	0.058306205	0.962052378	1	1	EndoCd
10.7 pcw_GACTCAAAGGTCGACA-1	2599	1685	10.7_pcw	male3	9199	0.115429011	0.961908426	1	1	EndoCd
10.7 pcw_GGAGAACGTAGACAGC-1	10293	4283	10.7_pcw	male3	10767	0.029146022	0.961818712	1	1	EndoCd
10.7 pcw_CGCCATTCACTGCATA-1	19048	5538	10.7_pcw	male3	6979	0.06299874	0.960730785	1	1	EndoCd
10.7 pcw_ACAAAGACATGTCTAG-1	6454	3253	10.7_pcw	male3	944	0.030988534	0.960644562	1	1	EndoCd
10.7 pcw_AAAGGGCCATCATTTC-1	7600	3335	10.7_pcw	male3	105	0.381578947	0.960526316	1	1	EndoCd
10.7 pcw_TAGGAGGGTCTAGGCC-1	12200	4591	10.7_pcw	male3	13613	0.032786885	0.959016393	1	1	EndoCd
9.0 pcw_AACGTCAAGTGCCTCG-1	36497	7755	9.0_pcw	male2	202	0.032879415	0.95898293	1	1	EndoCd
10.7 pcw_GACTCAATCTACCACC-1	5214	2572	10.7_pcw	male3	9218	0.038358266	0.958956655	1	1	EndoCd
10.7 pcw_AGGGCCTTCATCCTGC-1	11158	4218	10.7_pcw	male3	2865	0.053773078	0.958953217	1	1	EndoCd
9.0 pcw_ACACCAAAGGGTGAAA-1	9917	4044	9.0_pcw	male2	493	0.010083695	0.957950993	1	1	EndoCd
10.7 pcw_AGCGATTTCGACATTG-1	6161	2706	10.7_pcw	male3	2495	0.064924525	0.957636747	1	1	EndoCd
10.7 pcw_CGCCATTCAATCTGCA-1	2926	1828	10.7_pcw	male3	6976	0.2734108	0.956937799	1	1	EndoCd
9.0 pcw_ATATCCTCAGGTAGTG-1	10873	4445	9.0_pcw	male2	1628	0	0.956497747	1	1	EndoCd
9.0 pcw_CCTAACCAGGTAAAGG-1	5647	2883	9.0_pcw	male2	3099	0	0.956259961	1	1	EndoCd
10.7 pcw_CATGGATTCCATTGTT-1	6072	2682	10.7_pcw	male3	5634	0.148221344	0.955204216	1	1	EndoCd
10.7 pcw_GAAGGACTCCTTTGAT-1	6177	2841	10.7_pcw	male3	8846	0.404727214	0.955156225	1	1	EndoCd
10.7 pcw_GTGACGCCATGTTTGG-1	2618	1603	10.7_pcw	male3	12265	0.038197097	0.954927426	1	1	EndoCd
10.7 pcw_CACACAAGTGCTGTCG-1	2096	1413	10.7_pcw	male3	4753	0.286259542	0.954198473	1	1	EndoCd
10.7 pcw_TAAGCCATCATAGCAC-1	4088	2207	10.7_pcw	male3	13114	0.097847358	0.954011742	1	1	EndoCd
9.0 pcw_ACTATTCTCTATTCGT-1	5243	2704	9.0_pcw	male2	838	0	0.953652489	1	1	EndoCd
10.7 pcw_GGAGGATGTTGCATCA-1	10282	4346	10.7_pcw	male3	10833	0.155611749	0.953121961	1	1	EndoCd
10.7 pcw_ATTATCCTCCGTGGCA-1	3359	1914	10.7_pcw	male3	4180	0.11908306	0.952664483	1	1	EndoCd
10.7 pcw_GTAGATCTCTACCAGA-1	4514	2522	10.7_pcw	male3	11772	0.110766504	0.952591936	1	1	EndoCd
10.7 pcw_TTCGATTCACTCCGAG-1	1575	1173	10.7_pcw	male3	17321	0.126984127	0.952380952	1	1	EndoCd
10.7 pcw_CCTTCAGAGACCTGGA-1	5355	2647	10.7_pcw	male3	6631	0.056022409	0.952380952	1	1	EndoCd
10.7 pcw_GTTACCCTCTTAGCAG-1	2731	1658	10.7_pcw	male3	12682	0.109849872	0.952032223	1	1	EndoCd
10.7 pcw_CACCAAACACTGGCGT-1	2416	1615	10.7_pcw	male3	4827	0.041390728	0.951986755	1	1	EndoCd
10.7 pcw_TTGGATGCACGCAAAG-1	7565	3439	10.7_pcw	male3	17662	0.185062789	0.951751487	1	1	EndoCd
10.7 pcw_ACAAAGACAGGTCCCA-1	10423	4337	10.7_pcw	male3	941	0.047970834	0.949822508	1	1	EndoCd
10.7 pcw_CTCAGTCAGCGAGTAC-1	4633	2352	10.7_pcw	male3	7813	0.06475286	0.949708612	1	1	EndoCd
10.7 pcw_TTCAGGATCGAGAAGC-1	3160	1871	10.7_pcw	male3	17154	0.221518987	0.949367089	1	1	EndoCd
10.7 pcw_ATCACAGTCGGACGTC-1	6328	3167	10.7_pcw	male3	3505	0.158027813	0.948166877	1	1	EndoCd
10.7 pcw_GTTACGAGTAGATGTA-1	9494	3853	10.7_pcw	male3	12697	0.073730777	0.947967137	1	1	EndoCd
10.7 pcw_CATGCAATCGACACCG-1	7704	3217	10.7_pcw	male3	5573	0.05192108	0.947559709	1	1	EndoCd
10.7 pcw_TTGATGGGTATCACCA-1	6126	2953	10.7_pcw	male3	17562	0.097943193	0.946784198	1	1	EndoCd
10.7 pcw_CGAATTGGTGGGCTTC-1	4967	2724	10.7_pcw	male3	6721	0.120797262	0.946245218	1	1	EndoCd
10.7 pcw_GATTCGAAGACTACGG-1	2431	1413	10.7_pcw	male3	9896	0.082270671	0.946112711	1	1	EndoCd
9.0 pcw_TTGCCTGGTCGACTTA-1	4445	2516	9.0_pcw	male2	8511	0.022497188	0.94488189	1	1	EndoCd
10.7 pcw_CCACACTTCTCGGCTT-1	18734	5253	10.7_pcw	male3	5875	0.085406213	0.944806235	1	1	EndoCd
9.0 pcw_AAGACAACAGCGGTCT-1	8045	3577	9.0_pcw	male2	231	0.012430081	0.94468614	1	1	EndoCd
10.7 pcw_GTGAGGACACAGTATC-1	2754	1723	10.7_pcw	male3	12300	0.217864924	0.944081336	1	1	EndoCd
10.7 pcw_AGTTAGCGTAGTATAG-1	8476	3754	10.7_pcw	male3	3318	0.05899009	0.943841435	1	1	EndoCd
10.7 pcw_ACACCAACATGACTCA-1	33597	7822	10.7_pcw	male3	1010	0.041670387	0.943536625	1	1	EndoCd
10.7 pcw_CACGGGTCAACAGATA-1	4667	2423	10.7_pcw	male3	4885	0.021427041	0.942789801	1	1	EndoCd
10.7 pcw_CCTGTTGCAAGAGTGC-1	2016	1360	10.7_pcw	male3	6624	0.248015873	0.942460317	1	1	EndoCd
10.7 pcw_ACCCTTGTCTCATTAC-1	44886	8629	10.7_pcw	male3	1335	0.042329457	0.942387381	1	1	EndoCd
10.7 pcw_GCCAACGCACGTATAC-1	16456	5837	10.7_pcw	male3	10221	0.078998542	0.941905688	1	1	EndoCd
10.7 pcw_GTCAAACAGCATCCTA-1	4465	2254	10.7_pcw	male3	11876	0.134378499	0.940649496	1	1	EndoCd
10.7 pcw_TCAATCTCATAGTCAC-1	4785	2500	10.7_pcw	male3	13983	0.041797283	0.940438871	1	1	EndoCd
10.7 pcw_GGGCTACCAGGAATAT-1	13510	5082	10.7_pcw	male3	11196	0.037009623	0.940044412	1	1	EndoCd
10.7 pcw_CGGTCAGGTAGAATGT-1	958	752	10.7_pcw	male3	7203	0	0.939457203	1	1	EndoCd
10.7 pcw_GCCAACGTCCTCTAGC-1	5429	2694	10.7_pcw	male3	10233	0.147356788	0.939399521	1	1	EndoCd
10.7 pcw_TCTGGCTAGCTCAGAG-1	7239	3172	10.7_pcw	male3	15342	0.400607819	0.939356265	1	1	EndoCd
10.7 pcw_GCTGAATTCACCATCC-1	9902	4357	10.7_pcw	male3	10583	0.121187639	0.939204201	1	1	EndoCd
10.7 pcw_AACACACGTTAAACAG-1	14164	4816	10.7_pcw	male3	242	0.05648122	0.939000282	1	1	EndoCd
10.7 pcw_GTTGTGAGTATCGCAT-1	8627	3967	10.7_pcw	male3	12938	0.18546424	0.938912716	1	1	EndoCd
10.7 pcw_GACTGATTCAGCTTCC-1	4793	2512	10.7_pcw	male3	9255	0.125182558	0.938869184	1	1	EndoCd
9.0 pcw_GTCGCGATCAAGTGTC-1	3304	2094	9.0_pcw	male2	5949	0	0.938256659	1	1	EndoCd
10.7 pcw_ATGCGATAGGAGGTTC-1	11835	4577	10.7_pcw	male3	3978	0.016899028	0.937896071	1	1	EndoCd
10.7 pcw_CTCCTCCAGCCTTTCC-1	5548	2723	10.7_pcw	male3	8004	0.05407354	0.937274694	1	1	EndoCd
10.7 pcw_CCATAAGGTAACCCTA-1	3528	2044	10.7_pcw	male3	5959	0.056689342	0.93537415	1	1	EndoCd
10.7 pcw_AGGAAATAGCATGATA-1	4708	2141	10.7_pcw	male3	2626	0.106202209	0.934579439	1	1	EndoCd
10.7 pcw_TGCGGGTAGTACTGGG-1	3318	1724	10.7_pcw	male3	16088	0.180831826	0.93429777	1	1	EndoCd
10.7 pcw_CTGTAGATCAAGCCCG-1	9421	3831	10.7_pcw	male3	8396	0.254750027	0.934083431	1	1	EndoCd
10.7 pcw_AAGTCGTTCCGTCCTA-1	8783	3912	10.7_pcw	male3	687	0.079699419	0.933621769	1	1	EndoCd
10.7 pcw_CATTGCCAGAAGCGGG-1	4071	2152	10.7_pcw	male3	5722	0.098255957	0.933431589	1	1	EndoCd
10.7 pcw_CGGACACAGAAGCTGC-1	6964	3554	10.7_pcw	male3	7049	0.04307869	0.933371626	1	1	EndoCd
10.7 pcw_TGGAGAGAGCCTCTGG-1	3003	1830	10.7_pcw	male3	16197	0.0999001	0.932400932	1	1	EndoCd
10.7 pcw_TCTATACAGGTAGTAT-1	31168	6973	10.7_pcw	male3	15212	0.077002053	0.930441478	1	1	EndoCd
10.7 pcw_GAGTGTTAGAGCCATG-1	5267	2670	10.7_pcw	male3	9569	0.07594456	0.930320866	1	1	EndoCd
9.0 pcw_CCTCACAGTCACCTTC-1	18928	5811	9.0_pcw	male2	3146	0.021132713	0.929839391	1	1	EndoCd
10.7 pcw_ACCCTTGCAAGCCATT-1	6137	2867	10.7_pcw	male3	1318	0.130356852	0.92879257	1	1	EndoCd
10.7 pcw_TGCCGAGCAAGCACCC-1	5064	2507	10.7_pcw	male3	16007	0.157977883	0.928120063	1	1	EndoCd
10.7 pcw_AATAGAGCACGACAAG-1	6251	2786	10.7_pcw	male3	727	0.095984642	0.927851544	1	1	EndoCd
10.7 pcw_TGTAACGCACCTTCCA-1	4757	2525	10.7_pcw	male3	16500	0.105108262	0.924952701	1	1	EndoCd
10.7 pcw_AGAACAAAGTTGTAAG-1	24258	6855	10.7_pcw	male3	2011	0.152527001	0.923406711	1	1	EndoCd
10.7 pcw_TGGATGTGTCGATTAC-1	4875	2494	10.7_pcw	male3	16261	0.102564103	0.923076923	1	1	EndoCd
10.7 pcw_GAGGGATCACCAGACC-1	14093	4734	10.7_pcw	male3	9477	0.05676577	0.922443766	1	1	EndoCd
10.7 pcw_CTAACTTAGTCTGTAC-1	18649	5883	10.7_pcw	male3	7460	0.34318194	0.922301464	1	1	EndoCd
10.7 pcw_AAGGTAAGTTGTAAAG-1	5639	2807	10.7_pcw	male3	639	0.070934563	0.922149317	1	1	EndoCd
10.7 pcw_ATAGAGATCTGCAGCG-1	18221	5766	10.7_pcw	male3	3457	0.016464519	0.922013062	1	1	EndoCd
9.0 pcw_CGTAAGTAGTGCAACG-1	9115	3902	9.0_pcw	male2	3507	0.032912781	0.921557872	1	1	EndoCd
10.7 pcw_CGCCAGAGTTTATGCG-1	3907	2073	10.7_pcw	male3	6964	0.051190171	0.921423087	1	1	EndoCd
10.7 pcw_CAGGGCTCACTACGGC-1	14874	5115	10.7_pcw	male3	5222	0.053785128	0.921070324	1	1	EndoCd
10.7 pcw_TGTAGACCAGAGAAAG-1	2606	1717	10.7_pcw	male3	16546	0.076745971	0.92095165	1	1	EndoCd
10.7 pcw_TGCTCCATCGAAGCAG-1	2827	1844	10.7_pcw	male3	16117	0.070746374	0.919702865	1	1	EndoCd
10.7 pcw_GTTACCCCAGCTATTG-1	8606	3711	10.7_pcw	male3	12671	0.046479201	0.917964211	1	1	EndoCd
10.7 pcw_CTAAGTGGTGAGTTTC-1	3924	2057	10.7_pcw	male3	7489	0.076452599	0.917431193	1	1	EndoCd
10.7 pcw_CAGGCCACATAACCCA-1	15373	5133	10.7_pcw	male3	5198	0.05203929	0.91719248	1	1	EndoCd
10.7 pcw_CTACCCACAAATGAGT-1	2945	1691	10.7_pcw	male3	7533	0.101867572	0.916808149	1	1	EndoCd
10.7 pcw_GCACTAAAGTGATAGT-1	12220	4476	10.7_pcw	male3	10053	0.065466448	0.916530278	1	1	EndoCd
10.7 pcw_GTTATGGCAAGTGGCA-1	3716	2106	10.7_pcw	male3	12754	0.053821313	0.914962325	1	1	EndoCd
9.0 pcw_TCGCTCAGTCATACCA-1	6014	2883	9.0_pcw	male2	7312	0.016627868	0.914532757	1	1	EndoCd
10.7 pcw_ACGGTTAAGTCAACAA-1	27781	6922	10.7_pcw	male3	1553	0.071991649	0.914293942	1	1	EndoCd
10.7 pcw_TTGGTTTTCTACACTT-1	19283	5669	10.7_pcw	male3	17752	0.098532386	0.91272105	1	1	EndoCd
9.0 pcw_GTCACGGTCTCTCAAT-1	11287	4340	9.0_pcw	male2	5859	0	0.912554266	1	1	EndoCd
10.7 pcw_ATCGGATAGGGCTGAT-1	4604	2364	10.7_pcw	male3	3715	0.108601216	0.912250217	1	1	EndoCd
10.7 pcw_AACCCAATCGACGATT-1	7896	3047	10.7_pcw	male3	346	0.367274569	0.911854103	1	1	EndoCd
10.7 pcw_TCCCACATCCCATACC-1	5820	2781	10.7_pcw	male3	14570	0.085910653	0.910652921	1	1	EndoCd
10.7 pcw_CGAGTGCAGGTTCCAT-1	6373	2782	10.7_pcw	male3	6799	0.141220775	0.91008944	1	1	EndoCd
10.7 pcw_AGAGCAGCAAATGCTC-1	29377	6695	10.7_pcw	male3	2271	0.071484495	0.908874289	1	1	EndoCd
10.7 pcw_GTAGGAGAGAGAATCT-1	2979	1763	10.7_pcw	male3	11793	0.201409869	0.906344411	1	1	EndoCd
10.7 pcw_AAAGGATAGGAGGGTG-1	6400	3219	10.7_pcw	male3	84	0.0625	0.90625	1	1	EndoCd
10.7 pcw_CACGGGTGTCGTCATA-1	23791	6927	10.7_pcw	male3	4888	0.075658863	0.903703081	1	1	EndoCd
10.7 pcw_TGAGGTTGTCATAGTC-1	4761	2553	10.7_pcw	male3	15719	0.042007982	0.903171603	1	1	EndoCd
10.7 pcw_AATCGACAGTTTCTTC-1	17605	5607	10.7_pcw	male3	766	0.05112184	0.903152513	1	1	EndoCd
10.7 pcw_AGGATAAGTAGACTGG-1	3433	1976	10.7_pcw	male3	2746	0.116516167	0.903000291	1	1	EndoCd
10.7 pcw_TCGACCTAGATCCGAG-1	7535	3646	10.7_pcw	male3	14826	0.053085601	0.902455209	1	1	EndoCd
10.7 pcw_TGTTACTGTCGCTCGA-1	3882	2190	10.7_pcw	male3	16746	0.154559505	0.901597115	1	1	EndoCd
10.7 pcw_TACATTCAGATCCTAC-1	14312	4975	10.7_pcw	male3	13242	0.069871437	0.901341532	1	1	EndoCd
10.7 pcw_CCTCACAGTACTCGCG-1	4771	2437	10.7_pcw	male3	6477	0.125759799	0.901278558	1	1	EndoCd
10.7 pcw_GGTGTTATCTTGCGCT-1	3996	2153	10.7_pcw	male3	11536	0.025025025	0.900900901	1	1	EndoCd
9.0 pcw_GTGGCGTAGACAAGCC-1	7664	3499	9.0_pcw	male2	6107	0.026096033	0.900313152	1	1	EndoCd
10.7 pcw_AACAAAGAGGTTCCAT-1	3668	2008	10.7_pcw	male3	187	0.109051254	0.899672846	1	1	EndoCd
9.0 pcw_CATTCATGTGCCGAAA-1	13128	4699	9.0_pcw	male2	2732	0	0.898842169	1	1	EndoCd
10.7 pcw_CCGATCTCACAAAGCG-1	3895	2135	10.7_pcw	male3	6183	0.179717587	0.898587933	1	1	EndoCd
9.0 pcw_CTTCCTTCAAGGTCTT-1	5565	2993	9.0_pcw	male2	4158	0.017969452	0.898472597	1	1	EndoCd
10.7 pcw_AAACCCAGTGCCTTTC-1	4899	2403	10.7_pcw	male3	8	0.142886303	0.898142478	1	1	EndoCd
9.0 pcw_CTCCACATCTACGGGC-1	5687	2839	9.0_pcw	male2	3844	0.035167927	0.896782135	1	1	EndoCd
10.7 pcw_GTTACGAAGCGTTCCG-1	14389	5086	10.7_pcw	male3	12686	0.076447286	0.896518174	1	1	EndoCd
10.7 pcw_TTGCCTGTCAAGCCAT-1	5134	2478	10.7_pcw	male3	17604	0.05843397	0.895987534	1	1	EndoCd
10.7 pcw_TCACGCTCATAATCGC-1	12947	4616	10.7_pcw	male3	14078	0.046342782	0.895960454	1	1	EndoCd
10.7 pcw_AGATGAACAGACCAAG-1	4244	2240	10.7_pcw	male3	2365	0.164938737	0.895381715	1	1	EndoCd
10.7 pcw_TCAATCTCAAGCTGCC-1	13302	4653	10.7_pcw	male3	13981	0.052623666	0.894602315	1	1	EndoCd
10.7 pcw_GATCGTAGTATCGCTA-1	12530	4739	10.7_pcw	male3	9771	0.103750998	0.893854749	1	1	EndoCd
10.7 pcw_TGCGACGGTACACTCA-1	2462	1585	10.7_pcw	male3	16031	0.081234768	0.893582453	1	1	EndoCd
9.0 pcw_ATTCATCGTGCAAGAC-1	8408	3797	9.0_pcw	male2	1994	0	0.892007612	1	1	EndoCd
10.7 pcw_CTCCTTTGTGGACCAA-1	6177	2942	10.7_pcw	male3	8033	0.048567266	0.89039987	1	1	EndoCd
10.7 pcw_CTACGGGGTATAGCTC-1	3595	1846	10.7_pcw	male3	7569	0.111265647	0.890125174	1	1	EndoCd
10.7 pcw_TGGAGGACACACGTGC-1	6069	3070	10.7_pcw	male3	16213	0	0.889767672	1	1	EndoCd
10.7 pcw_GGCAGTCTCTTGCAAG-1	4835	2292	10.7_pcw	male3	10928	0.082730093	0.889348501	1	1	EndoCd
10.7 pcw_GGTTCTCAGTTGGGAC-1	9558	4068	10.7_pcw	male3	11562	0.125549278	0.889307386	1	1	EndoCd
10.7 pcw_AGGAATAGTTGTAAAG-1	17098	5869	10.7_pcw	male3	2662	0.105275471	0.888992865	1	1	EndoCd
10.7 pcw_TTTACTGTCTTGCGCT-1	53904	8850	10.7_pcw	male3	17912	0.040813298	0.8886168	1	1	EndoCd
10.7 pcw_TCATATCAGGACTAAT-1	2926	1691	10.7_pcw	male3	14280	0.0683527	0.888585099	1	1	EndoCd
10.7 pcw_AGACTCAGTGCATTAC-1	4279	2296	10.7_pcw	male3	2213	0.070109839	0.888057957	1	1	EndoCd
10.7 pcw_CAGTGCGTCGAGCCAC-1	1464	1035	10.7_pcw	male3	5268	0.068306011	0.887978142	1	1	EndoCd
10.7 pcw_ATTCTTGTCATCTACT-1	4059	2217	10.7_pcw	male3	4356	0.19709288	0.88691796	1	1	EndoCd
10.7 pcw_CCGATCTCACTCACTC-1	3496	1821	10.7_pcw	male3	6186	0.143020595	0.886727689	1	1	EndoCd
10.7 pcw_TTCTAGTTCATTCCTA-1	6430	2984	10.7_pcw	male3	17406	0.062208398	0.886469673	1	1	EndoCd
9.0 pcw_TCACGGGTCTTGAACG-1	6212	3149	9.0_pcw	male2	6888	0.03219575	0.885383129	1	1	EndoCd
10.7 pcw_CGAGTGCCAACTCATG-1	6784	3280	10.7_pcw	male3	6801	0.103183962	0.884433962	1	1	EndoCd
10.7 pcw_AGATCGTGTTCATCGA-1	10290	4139	10.7_pcw	male3	2352	0.068027211	0.884353741	1	1	EndoCd
10.7 pcw_TGTGAGTAGATTGCGG-1	2944	1711	10.7_pcw	male3	16624	0.067934783	0.883152174	1	1	EndoCd
10.7 pcw_TCTCAGCCAACCTATG-1	6795	3090	10.7_pcw	male3	15264	0.058866814	0.883002208	1	1	EndoCd
10.7 pcw_CGTCCATCAAGATGTA-1	23788	6642	10.7_pcw	male3	7289	0.054649403	0.882798049	1	1	EndoCd
10.7 pcw_GTAGGAGCACATGTTG-1	23247	6866	10.7_pcw	male3	11799	0.038714673	0.881834215	1	1	EndoCd
10.7 pcw_TTGGTTTAGCGGGTAT-1	5220	2450	10.7_pcw	male3	17738	0.076628352	0.881226054	1	1	EndoCd
10.7 pcw_TGCTTGCTCGATTGAC-1	5111	2959	10.7_pcw	male3	16175	0.058696928	0.880453923	1	1	EndoCd
10.7 pcw_GGGTCTGGTGTTAGCT-1	8303	3704	10.7_pcw	male3	11294	0.060219198	0.879200289	1	1	EndoCd
10.7 pcw_ATAGGCTGTTGCAAGG-1	4893	2421	10.7_pcw	male3	3469	0.102186797	0.878806458	1	1	EndoCd
10.7 pcw_ACACGCGAGGCCTGCT-1	19716	5834	10.7_pcw	male3	1022	0.304321363	0.877459931	1	1	EndoCd
10.7 pcw_GGACGTCCAGCATCTA-1	29204	6884	10.7_pcw	male3	10748	0.061635392	0.876592248	1	1	EndoCd
10.7 pcw_TCCTCGATCAGAATAG-1	7187	3494	10.7_pcw	male3	14719	0.041742034	0.876582719	1	1	EndoCd
10.7 pcw_TAGGAGGAGGCGACAT-1	10507	4458	10.7_pcw	male3	13600	0.076139716	0.875606738	1	1	EndoCd
10.7 pcw_ACGTCCTTCCTCTTTC-1	19205	5514	10.7_pcw	male3	1639	0.145795366	0.874772195	1	1	EndoCd
10.7 pcw_TAACTTCAGCTGAGCA-1	22562	6171	10.7_pcw	male3	13052	0.057619005	0.873149543	1	1	EndoCd
10.7 pcw_GCCCAGATCCGTAGTA-1	6879	3494	10.7_pcw	male3	10353	0.08722198	0.872219799	1	1	EndoCd
10.7 pcw_CCTCACACAATTGTGC-1	6776	3010	10.7_pcw	male3	6471	0.073789847	0.870720189	1	1	EndoCd
9.0 pcw_ACTGATGCAAGCTACT-1	5977	2977	9.0_pcw	male2	860	0.016730801	0.870001673	1	1	EndoCd
10.7 pcw_GAGACCCCAACACTAC-1	4024	2255	10.7_pcw	male3	9311	0.074552684	0.869781312	1	1	EndoCd
10.7 pcw_AGCATCACAAGCTACT-1	14838	5161	10.7_pcw	male3	2409	0.020218358	0.869389406	1	1	EndoCd
10.7 pcw_TCTCAGCTCGGTATGT-1	2992	1771	10.7_pcw	male3	15280	0.03342246	0.868983957	1	1	EndoCd
10.7 pcw_CAAGGGACAGAGTTGG-1	11738	4497	10.7_pcw	male3	4630	0.221502811	0.868972568	1	1	EndoCd
10.7 pcw_TATTGGGTCGGACGTC-1	1267	947	10.7_pcw	male3	13891	0.157853197	0.868192581	1	1	EndoCd
10.7 pcw_CATCGGGCAAGAAATC-1	5644	2787	10.7_pcw	male3	5504	0.088589653	0.868178597	1	1	EndoCd
10.7 pcw_CACAGGCGTCTTGAGT-1	8066	3507	10.7_pcw	male3	4800	0.049590875	0.867840317	1	1	EndoCd
10.7 pcw_CATACCCCACCAAAGG-1	8995	3580	10.7_pcw	male3	5359	0.066703724	0.867148416	1	1	EndoCd
10.7 pcw_CGTTCTGCAAAGGCTG-1	3691	2059	10.7_pcw	male3	7402	0.21674343	0.86697372	1	1	EndoCd
10.7 pcw_GCCATTCTCTTACGGA-1	4962	2344	10.7_pcw	male3	10335	0.080612656	0.866586054	1	1	EndoCd
10.7 pcw_GGGATGACATACCATG-1	4503	2482	10.7_pcw	male3	11144	0.066622252	0.866089274	1	1	EndoCd
10.7 pcw_GGGATCCCATGTACGT-1	6701	3303	10.7_pcw	male3	11118	0.074615729	0.865542456	1	1	EndoCd
10.7 pcw_TTCCGTGTCAAGAGTA-1	3236	1905	10.7_pcw	male3	17257	0.030902349	0.86526576	1	1	EndoCd
10.7 pcw_GTCAAACGTTTCGTGA-1	2659	1617	10.7_pcw	male3	11891	0.11282437	0.864986837	1	1	EndoCd
10.7 pcw_GACCCTTCAATTCTTC-1	37808	7815	10.7_pcw	male3	9051	0.076703343	0.864896318	1	1	EndoCd
10.7 pcw_TGATGGTGTGTAAACA-1	4050	2094	10.7_pcw	male3	15824	0.098765432	0.864197531	1	1	EndoCd
10.7 pcw_CAGAGCCTCCTGTAAG-1	3126	1911	10.7_pcw	male3	5036	0.19193858	0.863723608	1	1	EndoCd
10.7 pcw_CAACAACGTGGCTGCT-1	4985	2306	10.7_pcw	male3	4483	0.040120361	0.862587763	1	1	EndoCd
10.7 pcw_GTCCACTTCTGAGGCC-1	4290	2328	10.7_pcw	male3	12044	0.023310023	0.862470862	1	1	EndoCd
10.7 pcw_CTGAGCGCAGCACACC-1	8352	3865	10.7_pcw	male3	8155	0.07183908	0.862068966	1	1	EndoCd
10.7 pcw_CTTGATTTCCGATCTC-1	6616	2842	10.7_pcw	male3	8657	0.090689238	0.861547763	1	1	EndoCd
10.7 pcw_GGGCGTTTCTGTGCGG-1	2786	1584	10.7_pcw	male3	11188	0.179468772	0.861450108	1	1	EndoCd
10.7 pcw_GTAGATCAGCGCAATG-1	21363	6245	10.7_pcw	male3	11761	0.023404952	0.861302252	1	1	EndoCd
10.7 pcw_CTCTGGTTCGATAACC-1	3251	1948	10.7_pcw	male3	8128	0.092279299	0.861273454	1	1	EndoCd
10.7 pcw_GGGAGTACACTGGCCA-1	7553	3471	10.7_pcw	male3	11102	0.105918178	0.860585198	1	1	EndoCd
10.7 pcw_TGAGGAGGTGAATGTA-1	4417	2255	10.7_pcw	male3	15687	0.022639801	0.860312429	1	1	EndoCd
10.7 pcw_GTTCATTTCTATACTC-1	6045	2652	10.7_pcw	male3	12780	0.099255583	0.860215054	1	1	EndoCd
10.7 pcw_TCGTGGGTCCACTGAA-1	2674	1607	10.7_pcw	male3	15137	0.037397158	0.86013463	1	1	EndoCd
10.7 pcw_GGCGTCAGTTTCTTAC-1	3724	2237	10.7_pcw	male3	10941	0.107411386	0.859291085	1	1	EndoCd
10.7 pcw_CCCTAACGTGAGCGAT-1	4198	2202	10.7_pcw	male3	6072	0.119104335	0.857551215	1	1	EndoCd
10.7 pcw_AGTAACCAGGGATCTG-1	5133	2704	10.7_pcw	male3	3068	0.077927138	0.857198519	1	1	EndoCd
10.7 pcw_TCGGGTGTCGGCCCAA-1	3970	2085	10.7_pcw	male3	15045	0.025188917	0.856423174	1	1	EndoCd
10.7 pcw_ATGGGTTTCGCCGATG-1	5258	2549	10.7_pcw	male3	4075	0.076074553	0.855838722	1	1	EndoCd
10.7 pcw_TTCGGTCTCGCATTAG-1	3274	1853	10.7_pcw	male3	17375	0.091631032	0.855222969	1	1	EndoCd
10.7 pcw_CAGGTATAGCCTTGAT-1	3393	1890	10.7_pcw	male3	5235	0.058944887	0.854700855	1	1	EndoCd
10.7 pcw_GTAGCTAAGCGAAACC-1	4800	2469	10.7_pcw	male3	11777	0.083333333	0.854166667	1	1	EndoCd
9.0 pcw_AGATCGTGTTGTTGAC-1	30794	7532	9.0_pcw	male2	1114	0.019484315	0.85406248	1	1	EndoCd
10.7 pcw_GTAGGTTCAACGACTT-1	41810	8299	10.7_pcw	male3	11810	0.023917723	0.853862712	1	1	EndoCd
10.7 pcw_CATGGTATCAAGATAG-1	7034	3127	10.7_pcw	male3	5658	0.042649986	0.852999716	1	1	EndoCd
9.0 pcw_GTCACTCTCGTCTAAG-1	13729	4772	9.0_pcw	male2	5865	0.021851555	0.852210649	1	1	EndoCd
10.7 pcw_TCGGGACAGCCATCCG-1	11265	4444	10.7_pcw	male3	14990	0.071016423	0.852197071	1	1	EndoCd
10.7 pcw_CTCAGTCGTCTTCGAA-1	5868	2666	10.7_pcw	male3	7823	0.068166326	0.852079073	1	1	EndoCd
10.7 pcw_GGTTCTCGTCATCACA-1	18430	5711	10.7_pcw	male3	11573	0.05425936	0.851871948	1	1	EndoCd
10.7 pcw_GAGACTTGTTTCGATG-1	4461	2413	10.7_pcw	male3	9345	0.246581484	0.851826945	1	1	EndoCd
10.7 pcw_GTGGCGTAGAGGTATT-1	4933	2614	10.7_pcw	male3	12485	0.12162984	0.851408879	1	1	EndoCd
10.7 pcw_TCCAGAAGTTGCCGCA-1	2471	1599	10.7_pcw	male3	14526	0.080938891	0.849858357	1	1	EndoCd
10.7 pcw_GGAGGTATCCTCGCAT-1	10002	3869	10.7_pcw	male3	10857	0.059988002	0.849830034	1	1	EndoCd
10.7 pcw_AAGTACCCATGAATCC-1	4119	2290	10.7_pcw	male3	659	0.048555475	0.849720806	1	1	EndoCd
10.7 pcw_GTCATGAGTTAAGTCC-1	824	656	10.7_pcw	male3	12008	0	0.849514563	1	1	EndoCd
10.7 pcw_TCCACCAAGTCCTGTA-1	24488	6217	10.7_pcw	male3	14477	0.040836328	0.849395622	1	1	EndoCd
10.7 pcw_ACGCACGGTGAGACCA-1	5536	2531	10.7_pcw	male3	1475	0.090317919	0.848988439	1	1	EndoCd
10.7 pcw_CCTTTGGCAACGGTAG-1	5900	2681	10.7_pcw	male3	6665	0.13559322	0.847457627	1	1	EndoCd
10.7 pcw_AGGCATTTCTGTGCGG-1	3541	2050	10.7_pcw	male3	2793	0.08472183	0.8472183	1	1	EndoCd
10.7 pcw_AGGTGTTCAAATTAGG-1	3423	1933	10.7_pcw	male3	3010	0.087642419	0.84721005	1	1	EndoCd
10.7 pcw_TAGACCACAAGCGAGT-1	2363	1530	10.7_pcw	male3	13502	0.084638172	0.846381718	1	1	EndoCd
10.7 pcw_CCAAGCGCATAGGTTC-1	27532	6782	10.7_pcw	male3	5790	0.083539154	0.846287956	1	1	EndoCd
10.7 pcw_CGTTGGGAGGGAGGCA-1	7098	3252	10.7_pcw	male3	7417	0.084530854	0.845308538	1	1	EndoCd
10.7 pcw_TAAGCCATCGCTGTCT-1	3431	1888	10.7_pcw	male3	13117	0	0.845234625	1	1	EndoCd
10.7 pcw_TCAGTCCCAGCGTATT-1	4853	2419	10.7_pcw	male3	14212	0.082423243	0.844838244	1	1	EndoCd
10.7 pcw_AGGGTTTTCCGTGTGG-1	4500	2308	10.7_pcw	male3	2945	0.066666667	0.844444444	1	1	EndoCd
10.7 pcw_CATTCATCAATCGAAA-1	4857	2271	10.7_pcw	male3	5668	0.123533045	0.844142475	1	1	EndoCd
10.7 pcw_CTTCCGAAGGCGATAC-1	4148	2185	10.7_pcw	male3	8537	0.024108004	0.843780135	1	1	EndoCd
10.7 pcw_CTTCCTTCAGTTAGGG-1	4861	2264	10.7_pcw	male3	8556	0.041143798	0.84344785	1	1	EndoCd
10.7 pcw_GGGCCATCAAGACGAC-1	24318	6723	10.7_pcw	male3	11161	0.045233983	0.842996957	1	1	EndoCd
10.7 pcw_AGGACGACATCGAAGG-1	2254	1480	10.7_pcw	male3	2679	0	0.842945874	1	1	EndoCd
10.7 pcw_TACCTCGGTTCTGACA-1	4632	2474	10.7_pcw	male3	13347	0.064766839	0.841968912	1	1	EndoCd
10.7 pcw_TCATGAGAGAAGAGCA-1	6318	2934	10.7_pcw	male3	14325	0.047483381	0.838873061	1	1	EndoCd
10.7 pcw_GACGCTGAGGCGCTTC-1	5603	2786	10.7_pcw	male3	9117	0.071390327	0.838836338	1	1	EndoCd
10.7 pcw_CCCGGAACACCTGATA-1	3102	1804	10.7_pcw	male3	6038	0.032237266	0.838168923	1	1	EndoCd
10.7 pcw_GTAGAAAGTGGTACAG-1	6085	2853	10.7_pcw	male3	11745	0.197206245	0.838126541	1	1	EndoCd
10.7 pcw_AAGCGTTAGGCCTGAA-1	3581	2073	10.7_pcw	male3	591	0.027925161	0.837754817	1	1	EndoCd
10.7 pcw_GGGACCTCACCTCTGT-1	22337	6075	10.7_pcw	male3	11053	0.040291892	0.837175986	1	1	EndoCd
10.7 pcw_CACGTTCAGTCCTGTA-1	21383	6317	10.7_pcw	male3	4912	0.088855633	0.837113595	1	1	EndoCd
10.7 pcw_CCCAACTCACCTGCAG-1	4898	2345	10.7_pcw	male3	5993	0.040832993	0.837076358	1	1	EndoCd
10.7 pcw_AAAGTGATCGGTCGGT-1	9439	3779	10.7_pcw	male3	161	0.052971713	0.836953067	1	1	EndoCd
10.7 pcw_AACGTCAAGAACCGCA-1	4541	2507	10.7_pcw	male3	427	0.110107906	0.836820084	1	1	EndoCd
10.7 pcw_AGCGCTGCATGAAGGC-1	4308	2274	10.7_pcw	male3	2528	0.116063138	0.835654596	1	1	EndoCd
10.7 pcw_GTGTTAGTCCCTCGTA-1	5746	2966	10.7_pcw	male3	12619	0.017403411	0.835363731	1	1	EndoCd
10.7 pcw_TGAGGGAGTCCTTGTC-1	2275	1460	10.7_pcw	male3	15704	0	0.835164835	1	1	EndoCd
10.7 pcw_TCATTCATCCCTATTA-1	4680	2377	10.7_pcw	male3	14436	0.085470085	0.833333333	1	1	EndoCd
10.7 pcw_TACTTCAAGTAAACTG-1	8887	3762	10.7_pcw	male3	13466	0.056261956	0.832676944	1	1	EndoCd
10.7 pcw_ATGGGTTAGATGATTG-1	6008	2820	10.7_pcw	male3	4059	0.08322237	0.832223702	1	1	EndoCd
10.7 pcw_TCAGGGCTCACCCTGT-1	5167	2481	10.7_pcw	male3	14180	0.09676795	0.832204374	1	1	EndoCd
10.7 pcw_GTTTGGAAGTAACGAT-1	10101	4214	10.7_pcw	male3	12971	0.02970003	0.831600832	1	1	EndoCd
10.7 pcw_GCCTGTTTCTTACCGC-1	5293	2662	10.7_pcw	male3	10420	0.07557151	0.831286605	1	1	EndoCd
10.7 pcw_ACCTGAATCTGTGCTC-1	40916	8344	10.7_pcw	male3	1395	0.112425457	0.830970769	1	1	EndoCd
10.7 pcw_GTTACGACATTGTAGC-1	29124	6835	10.7_pcw	male3	12694	0.044636726	0.830929817	1	1	EndoCd
10.7 pcw_ACATGCAGTTGCTTGA-1	3613	2009	10.7_pcw	male3	1170	0.11071132	0.830334902	1	1	EndoCd
10.7 pcw_CGCATGGGTTCAAGTC-1	3014	1749	10.7_pcw	male3	6934	0	0.829462508	1	1	EndoCd
10.7 pcw_AAGTTCGTCTGCTCTG-1	3742	2192	10.7_pcw	male3	723	0.026723677	0.828433993	1	1	EndoCd
10.7 pcw_CTGAGGCTCTTGTTAC-1	20904	6368	10.7_pcw	male3	8173	0.019135094	0.827592805	1	1	EndoCd
9.0 pcw_GGGTCTGCATAGAATG-1	3746	2081	9.0_pcw	male2	5487	0	0.827549386	1	1	EndoCd
10.7 pcw_GAGACCCAGAAACTAC-1	3144	1845	10.7_pcw	male3	9301	0.031806616	0.82697201	1	1	EndoCd
10.7 pcw_TCATACTCATACCGTA-1	32060	7625	10.7_pcw	male3	14267	0.040548971	0.826575172	1	1	EndoCd
10.7 pcw_GGAGCAAGTACAAACA-1	4602	2593	10.7_pcw	male3	10805	0.152107779	0.825727944	1	1	EndoCd
10.7 pcw_TGCCGAGCATGGGATG-1	5692	2588	10.7_pcw	male3	16010	0.070274069	0.825720309	1	1	EndoCd
10.7 pcw_ACTTTGTTCGGTAACT-1	4494	2358	10.7_pcw	male3	1985	0.111259457	0.823319982	1	1	EndoCd
10.7 pcw_TTATTGCTCGGTCAGC-1	5226	2533	10.7_pcw	male3	17087	0.114810563	0.822809032	1	1	EndoCd
10.7 pcw_GGTGATTTCGCCCAGA-1	2557	1568	10.7_pcw	male3	11481	0.11732499	0.821274932	1	1	EndoCd
10.7 pcw_GAACGTTGTCGACTTA-1	5850	2794	10.7_pcw	male3	8770	0.051282051	0.820512821	1	1	EndoCd
10.7 pcw_TGATGCAGTCGCTTGG-1	3535	1983	10.7_pcw	male3	15806	0.113154173	0.820367751	1	1	EndoCd
10.7 pcw_CTGGTCTTCCCGTTGT-1	5978	2803	10.7_pcw	male3	8370	0.033456005	0.819672131	1	1	EndoCd
10.7 pcw_TGATTCTAGGTTTGAA-1	14889	5021	10.7_pcw	male3	15832	0.013432736	0.81939687	1	1	EndoCd
10.7 pcw_CTTCGGTGTTTGTGGT-1	2686	1611	10.7_pcw	male3	8580	0	0.819061802	1	1	EndoCd
10.7 pcw_ACTGCAATCTGCCCTA-1	4640	2403	10.7_pcw	male3	1818	0	0.818965517	1	1	EndoCd
10.7 pcw_TCATATCGTGGGCTTC-1	4396	2274	10.7_pcw	male3	14292	0.090991811	0.818926297	1	1	EndoCd
10.7 pcw_GTAGGAGTCTCAACCC-1	2450	1483	10.7_pcw	male3	11803	0.040816327	0.816326531	1	1	EndoCd
10.7 pcw_GCATGATGTCGCAACC-1	37926	8600	10.7_pcw	male3	10178	0.089648262	0.814744502	1	1	EndoCd
10.7 pcw_CTGATCCTCCAAGGGA-1	5033	2467	10.7_pcw	male3	8192	0.039737731	0.814623485	1	1	EndoCd
10.7 pcw_GCGAGAAGTCTCGACG-1	4676	2500	10.7_pcw	male3	10434	0.0427716	0.812660393	1	1	EndoCd
10.7 pcw_TTGACCCGTTCGGCTG-1	9737	3480	10.7_pcw	male3	17514	0.123241245	0.811338195	1	1	EndoCd
10.7 pcw_TTCCTCTGTACTCGCG-1	4193	2058	10.7_pcw	male3	17291	0.143095636	0.810875268	1	1	EndoCd
10.7 pcw_CTCAAGAAGTAAACAC-1	11110	4142	10.7_pcw	male3	7731	0.0180018	0.810081008	1	1	EndoCd
10.7 pcw_GCCATTCTCTATCGGA-1	3210	1995	10.7_pcw	male3	10334	0.15576324	0.809968847	1	1	EndoCd
10.7 pcw_GACGCTGCATATGCGT-1	4199	2240	10.7_pcw	male3	9123	0.023815194	0.809716599	1	1	EndoCd
10.7 pcw_CCTCAGTGTCAGTTTG-1	2965	1795	10.7_pcw	male3	6498	0.134907251	0.809443508	1	1	EndoCd
10.7 pcw_GCACATACACTCCACT-1	17422	5155	10.7_pcw	male3	10001	0.109057513	0.809321547	1	1	EndoCd
10.7 pcw_ACTTCGCAGTCTGCGC-1	5931	2762	10.7_pcw	male3	1928	0.101163379	0.809307031	1	1	EndoCd
10.7 pcw_CTGAGGCAGCGTACAG-1	8651	3687	10.7_pcw	male3	8162	0.635764651	0.809155011	1	1	EndoCd
10.7 pcw_ATCCCTGGTATCGCAT-1	15835	5386	10.7_pcw	male3	3627	0.025260499	0.808335965	1	1	EndoCd
10.7 pcw_CTTAGGATCGCACTCT-1	11883	4469	10.7_pcw	male3	8510	0.067323067	0.807876799	1	1	EndoCd
10.7 pcw_ATCTTCAGTATGCGTT-1	9408	4165	10.7_pcw	male3	3841	0.106292517	0.807823129	1	1	EndoCd
10.7 pcw_GAGGGATTCTTAGTTC-1	7182	3121	10.7_pcw	male3	9485	0.055694793	0.807574492	1	1	EndoCd
10.7 pcw_TGATCAGCACAAATCC-1	9290	4221	10.7_pcw	male3	15754	0.096878364	0.807319699	1	1	EndoCd
10.7 pcw_AAAGTCCGTACTTCCC-1	5586	2788	10.7_pcw	male3	135	0.07160759	0.805585392	1	1	EndoCd
9.0 pcw_AACCAACAGGTTGCCC-1	9062	3948	9.0_pcw	male2	132	0.06621055	0.805561686	1	1	EndoCd
9.0 pcw_CCATCACTCTTCCGTG-1	14786	5294	9.0_pcw	male2	2898	0	0.804815366	1	1	EndoCd
10.7 pcw_ATTCTACGTGCCTAAT-1	27460	6870	10.7_pcw	male3	4338	0.032774945	0.804806992	1	1	EndoCd
10.7 pcw_TGAGGTTCATCCGGTG-1	4847	2377	10.7_pcw	male3	15718	0.020631318	0.804621415	1	1	EndoCd
10.7 pcw_ATCCACCGTCGACTGC-1	35174	7916	10.7_pcw	male3	3578	0.042645136	0.804571559	1	1	EndoCd
10.7 pcw_GGTTCTCTCCCGAAAT-1	27354	7272	10.7_pcw	male3	11580	0.051180815	0.804269942	1	1	EndoCd
10.7 pcw_CACAGATCAGAATTCC-1	4725	2341	10.7_pcw	male3	4772	0.084656085	0.804232804	1	1	EndoCd
10.7 pcw_TCAGGTAAGTATTAGG-1	4731	2240	10.7_pcw	male3	14188	0.042274361	0.803212851	1	1	EndoCd
10.7 pcw_AGAGAGCTCTTCGTAT-1	6353	3200	10.7_pcw	male3	2263	0.03148119	0.802770345	1	1	EndoCd
10.7 pcw_TGAGCGCCATCTTCGC-1	9727	3996	10.7_pcw	male3	15656	0.185051917	0.801891642	1	1	EndoCd
10.7 pcw_CATCGCTCAGACCTGC-1	10476	3971	10.7_pcw	male3	5485	0.066819397	0.801832761	1	1	EndoCd
9.0 pcw_ACTTATCTCAGACCTA-1	14221	4794	9.0_pcw	male2	913	0.014063709	0.80163139	1	1	EndoCd
10.7 pcw_CATTCTAGTCATAAAG-1	10354	4276	10.7_pcw	male3	5698	0.096581031	0.801622561	1	1	EndoCd
10.7 pcw_GAGTTGTCACTGGCCA-1	13111	4476	10.7_pcw	male3	9610	0.06864465	0.800854245	1	1	EndoCd
10.7 pcw_CCGATGGAGCAATTCC-1	6372	3113	10.7_pcw	male3	6197	0.078468299	0.800376648	1	1	EndoCd
10.7 pcw_TCAGTGAAGTTTGGCT-1	8879	3847	10.7_pcw	male3	14230	0.090100237	0.799639599	1	1	EndoCd
10.7 pcw_TTCCGGTCACAGGATG-1	3754	2074	10.7_pcw	male3	17227	0.133191263	0.799147576	1	1	EndoCd
10.7 pcw_ATGGAGGGTCACCTTC-1	2759	1728	10.7_pcw	male3	4005	0.108735049	0.797390359	1	1	EndoCd
10.7 pcw_TGTTCCGGTTACGGAG-1	3388	1972	10.7_pcw	male3	16782	0.029515939	0.796930342	1	1	EndoCd
10.7 pcw_GAAGTAACAAGAGCTG-1	5026	2678	10.7_pcw	male3	8876	0.059689614	0.79586152	1	1	EndoCd
10.7 pcw_TCGACCTGTGCATGAG-1	4147	2192	10.7_pcw	male3	14837	0.096455269	0.795755968	1	1	EndoCd
10.7 pcw_AGTAGTCAGACCGCCT-1	6288	2940	10.7_pcw	male3	3153	0.986005089	0.795165394	1	1	EndoCd
10.7 pcw_CTCTCGACAGTAGGAC-1	12466	4565	10.7_pcw	male3	8094	0.080218193	0.794160116	1	1	EndoCd
9.0 pcw_CTTCTCTCACACCTAA-1	9970	4294	9.0_pcw	male2	4193	0.01003009	0.792377131	1	1	EndoCd
10.7 pcw_GGGTGAATCAAGAGTA-1	2526	1575	10.7_pcw	male3	11308	0.079176564	0.791765637	1	1	EndoCd
10.7 pcw_TATTGCTCAACAAAGT-1	7206	3124	10.7_pcw	male3	13858	0.041631973	0.791007494	1	1	EndoCd
10.7 pcw_TCTTTGAGTACGTGAG-1	1518	1090	10.7_pcw	male3	15458	0.131752306	0.790513834	1	1	EndoCd
10.7 pcw_ACAGGGAAGCACTGGA-1	5569	2830	10.7_pcw	male3	1102	0.143652361	0.790087987	1	1	EndoCd
10.7 pcw_GTAATCGGTACGGGAT-1	3420	1929	10.7_pcw	male3	11680	0.14619883	0.789473684	1	1	EndoCd
10.7 pcw_CCTCAACCACCGTCGA-1	20526	5858	10.7_pcw	male3	6457	0.043846828	0.789242911	1	1	EndoCd
9.0 pcw_ATTGTTCGTCGTATGT-1	20405	6272	9.0_pcw	male2	2055	0.009801519	0.789022298	1	1	EndoCd
10.7 pcw_CACTAAGCAAACTAGA-1	6724	3370	10.7_pcw	male3	4931	0.0148721	0.788221297	1	1	EndoCd
10.7 pcw_TTGTGGAGTCCAGCAC-1	4189	2378	10.7_pcw	male3	17766	0.071616138	0.787777513	1	1	EndoCd
10.7 pcw_CGAGTGCCAGTTGAAA-1	2542	1591	10.7_pcw	male3	6806	0.078678206	0.786782061	1	1	EndoCd
10.7 pcw_CTGAGCGCATAATGCC-1	4577	2323	10.7_pcw	male3	8157	0.109241861	0.786541403	1	1	EndoCd
10.7 pcw_TGTTACTGTACACGTT-1	2543	1568	10.7_pcw	male3	16742	0.078647267	0.78647267	1	1	EndoCd
10.7 pcw_CCCAACTAGAAAGTCT-1	8535	3954	10.7_pcw	male3	5986	0.011716462	0.785002929	1	1	EndoCd
10.7 pcw_GCAACCGCATGCAGGA-1	3187	1838	10.7_pcw	male3	9989	0.062754942	0.784436774	1	1	EndoCd
10.7 pcw_CTTCCTTCAGGACAGT-1	22573	6300	10.7_pcw	male3	8555	0.110751783	0.784122624	1	1	EndoCd
10.7 pcw_AGACACTCAGCGAGTA-1	9310	3769	10.7_pcw	male3	2111	0.085929108	0.784103115	1	1	EndoCd
10.7 pcw_TATTTCGTCATTTGGG-1	15821	5016	10.7_pcw	male3	13917	0.031603565	0.783768409	1	1	EndoCd
10.7 pcw_TCCACGTAGCGCCGTT-1	3574	2168	10.7_pcw	male3	14495	0.027979855	0.783435926	1	1	EndoCd
10.7 pcw_AGGGAGTGTCTAGTGT-1	5619	2955	10.7_pcw	male3	2844	0.124577327	0.783057484	1	1	EndoCd
10.7 pcw_CTTCAATGTAGCTAAA-1	25322	6377	10.7_pcw	male3	8521	0.063186162	0.781928758	1	1	EndoCd
10.7 pcw_GAAATGACATGGTACT-1	5387	2495	10.7_pcw	male3	8730	0.074252831	0.779654724	1	1	EndoCd
10.7 pcw_CAGCAGCAGTTCGGTT-1	5260	2741	10.7_pcw	male3	5152	0.171102662	0.779467681	1	1	EndoCd
10.7 pcw_TGACTCCTCTCGTCGT-1	12072	4394	10.7_pcw	male3	15603	0.115970842	0.778661365	1	1	EndoCd
10.7 pcw_TGCGGGTGTGTCACAT-1	2191	1463	10.7_pcw	male3	16099	0.091282519	0.775901415	1	1	EndoCd
10.7 pcw_GTGATGTCAGGCAATG-1	34834	7884	10.7_pcw	male3	12340	0.025836826	0.775104783	1	1	EndoCd
10.7 pcw_CACGTGGAGGATGGCT-1	5419	2627	10.7_pcw	male3	4899	0.129175125	0.775050747	1	1	EndoCd
10.7 pcw_TATTGCTTCCACGAAT-1	4258	2186	10.7_pcw	male3	13867	0.140911226	0.775011743	1	1	EndoCd
10.7 pcw_TCAAGCATCACAATGC-1	4517	2374	10.7_pcw	male3	13952	0.022138588	0.774850565	1	1	EndoCd
10.7 pcw_ATCACTTGTTTCTATC-1	16142	5468	10.7_pcw	male3	3540	0.006195019	0.774377401	1	1	EndoCd
10.7 pcw_CGGAACCCAGTTGTCA-1	4523	2369	10.7_pcw	male3	7010	0.088436878	0.773822684	1	1	EndoCd
9.0 pcw_TTTCACAAGCTCCATA-1	8938	3913	9.0_pcw	male2	8691	0.022376371	0.771984784	1	1	EndoCd
10.7 pcw_GAGTTACGTTGCATGT-1	11664	4400	10.7_pcw	male3	9597	0.351508916	0.771604938	1	1	EndoCd
10.7 pcw_AATTTCCTCCACTTCG-1	6357	2992	10.7_pcw	male3	933	0.062922762	0.770803838	1	1	EndoCd
10.7 pcw_AGGACTTCATTGGGAG-1	2857	1693	10.7_pcw	male3	2699	0.10500525	0.770038502	1	1	EndoCd
10.7 pcw_GTAGTACCAGTGCGCT-1	6104	2803	10.7_pcw	male3	11835	0.065530799	0.769986894	1	1	EndoCd
10.7 pcw_ATAGAGAGTACCATAC-1	10780	4385	10.7_pcw	male3	3450	0.092764378	0.769944341	1	1	EndoCd
10.7 pcw_GATCCCTAGATCGCTT-1	4546	2355	10.7_pcw	male3	9740	0.131984162	0.769907611	1	1	EndoCd
10.7 pcw_TTCCGGTTCTACACAG-1	13257	5058	10.7_pcw	male3	17240	0.082975032	0.769404843	1	1	EndoCd
10.7 pcw_TGTCCCAAGCATGATA-1	3771	2009	10.7_pcw	male3	16595	0	0.769026783	1	1	EndoCd
10.7 pcw_TCGGGCATCTCATAGG-1	5852	2777	10.7_pcw	male3	15028	0	0.768967874	1	1	EndoCd
10.7 pcw_CTGCGAGCAGACTGCC-1	11966	4471	10.7_pcw	male3	8279	0.100284138	0.768845061	1	1	EndoCd
10.7 pcw_ACCCTCACAAGAATAC-1	4952	2446	10.7_pcw	male3	1296	0.080775444	0.767366721	1	1	EndoCd
10.7 pcw_TGGAACTTCAGGACAG-1	6516	2923	10.7_pcw	male3	16191	0.076734193	0.767341928	1	1	EndoCd
10.7 pcw_AGTGATCTCCACACCT-1	14732	5301	10.7_pcw	male3	3268	0.081455335	0.767037741	1	1	EndoCd
10.7 pcw_AACCACAAGGATGTTA-1	4564	2273	10.7_pcw	male3	298	0.153374233	0.766871166	1	1	EndoCd
10.7 pcw_CGAATTGAGTTACGGG-1	3260	1998	10.7_pcw	male3	6715	0.030674847	0.766871166	1	1	EndoCd
10.7 pcw_TCTACCGGTTACTCAG-1	8087	3454	10.7_pcw	male3	15204	0.012365525	0.766662545	1	1	EndoCd
10.7 pcw_GTGGAAGCAGACGATG-1	5356	2682	10.7_pcw	male3	12448	0.149365198	0.765496639	1	1	EndoCd
10.7 pcw_ATTCATCGTGGTCCCA-1	4575	2326	10.7_pcw	male3	4244	0.021857923	0.765027322	1	1	EndoCd
10.7 pcw_CATCCCAGTTTCGCTC-1	8647	3260	10.7_pcw	male3	5453	0.034694114	0.763270498	1	1	EndoCd
10.7 pcw_CGTCAAAAGCAGGCTA-1	11012	4440	10.7_pcw	male3	7266	0.009081003	0.762804214	1	1	EndoCd
10.7 pcw_CCGTGAGTCGCAAGAG-1	2229	1434	10.7_pcw	male3	6350	0.134589502	0.762673845	1	1	EndoCd
10.7 pcw_ATGGAGGGTGCATGTT-1	2885	1668	10.7_pcw	male3	4008	0.173310225	0.762564991	1	1	EndoCd
10.7 pcw_TGTCCCAAGCAGGCAT-1	8524	3730	10.7_pcw	male3	16594	0.129047396	0.762552792	1	1	EndoCd
10.7 pcw_GTCGCGACAAGTCCCG-1	3542	1930	10.7_pcw	male3	12112	0.028232637	0.762281197	1	1	EndoCd
10.7 pcw_TGTCCACCAATGACCT-1	6692	3003	10.7_pcw	male3	16582	0.044829647	0.762104005	1	1	EndoCd
10.7 pcw_GAAGGGTTCTTTCGAT-1	2756	1810	10.7_pcw	male3	8868	0.03628447	0.761973875	1	1	EndoCd
10.7 pcw_TGGGTTAAGCACCGTC-1	3415	1756	10.7_pcw	male3	16402	0.117130307	0.761346999	1	1	EndoCd
10.7 pcw_ATTCAGGCAAGTGGGT-1	4204	2449	10.7_pcw	male3	4210	0.071360609	0.761179829	1	1	EndoCd
10.7 pcw_CCTCCTCTCTGGGCAC-1	13534	4832	10.7_pcw	male3	6562	0.036943993	0.761046254	1	1	EndoCd
10.7 pcw_GTAATGCGTAGCGCCT-1	6839	2914	10.7_pcw	male3	11693	0.102354145	0.76034508	1	1	EndoCd
10.7 pcw_CTGTGAAAGACATCAA-1	3158	1885	10.7_pcw	male3	8441	0.063331222	0.759974668	1	1	EndoCd
10.7 pcw_GTCTGTCTCTAACACG-1	4082	2227	10.7_pcw	male3	12229	0.073493386	0.759431651	1	1	EndoCd
10.7 pcw_TTTCAGTCAGAACTTC-1	47786	8392	10.7_pcw	male3	17986	0.03348261	0.757544051	1	1	EndoCd
10.7 pcw_CCAATGAGTCGCACGT-1	5547	2567	10.7_pcw	male3	5815	0.126194339	0.757166036	1	1	EndoCd
10.7 pcw_GACCCTTAGCCAAGGT-1	5817	2691	10.7_pcw	male3	9047	0.034381984	0.756403644	1	1	EndoCd
10.7 pcw_GTAACCATCATGGTAC-1	18775	5668	10.7_pcw	male3	11643	0.03195739	0.7563249	1	1	EndoCd
10.7 pcw_TAGCACACACCATAAC-1	3975	2184	10.7_pcw	male3	13583	0.050314465	0.754716981	1	1	EndoCd
10.7 pcw_TGATTTCCAATAAGGT-1	3447	2135	10.7_pcw	male3	15860	0.14505367	0.754279083	1	1	EndoCd
10.7 pcw_TCGCTCAAGATTTGCC-1	18969	5706	10.7_pcw	male3	14935	0.115978702	0.753861564	1	1	EndoCd
10.7 pcw_CGGACACTCGCCGAAC-1	9688	4035	10.7_pcw	male3	7065	0.051610239	0.753509496	1	1	EndoCd
10.7 pcw_CGATGCGGTCATCCCT-1	22837	6122	10.7_pcw	male3	6852	0.035030871	0.753163726	1	1	EndoCd
10.7 pcw_GTTGAACAGATGCCGA-1	15019	5011	10.7_pcw	male3	12830	0.026632932	0.752380318	1	1	EndoCd
10.7 pcw_TCGTAGACAAGGATGC-1	3988	2256	10.7_pcw	male3	15081	0.100300903	0.75225677	1	1	EndoCd
10.7 pcw_CCACACTAGCTGCCAC-1	7046	3222	10.7_pcw	male3	5854	0.099347147	0.75219983	1	1	EndoCd
10.7 pcw_GATCGTAAGGCCCGTT-1	4657	2326	10.7_pcw	male3	9761	0.042946103	0.751556796	1	1	EndoCd
10.7 pcw_TCAGTTTCACCTGTCT-1	20361	5907	10.7_pcw	male3	14246	0.250478857	0.75143657	1	1	EndoCd
10.7 pcw_GCGTTTCTCAAGCTTG-1	7322	3122	10.7_pcw	male3	10510	0.150232177	0.751160885	1	1	EndoCd
10.7 pcw_GGTCACGAGGCCCGTT-1	4129	2153	10.7_pcw	male3	11414	0.169532574	0.750787116	1	1	EndoCd
10.7 pcw_TCACGCTCAAAGGCGT-1	10390	3952	10.7_pcw	male3	14076	0.096246391	0.750721848	1	1	EndoCd
10.7 pcw_ATCCGTCAGAGCATTA-1	17055	5525	10.7_pcw	male3	3634	0.064497215	0.750513046	1	1	EndoCd
10.7 pcw_CTGCCATCACTTGAAC-1	6264	2827	10.7_pcw	male3	8241	0.191570881	0.750319285	1	1	EndoCd
10.7 pcw_TCTTCCTAGTAACGAT-1	4665	2440	10.7_pcw	male3	15403	0.042872454	0.750267953	1	1	EndoCd
10.7 pcw_CAACAACCAAGCACAG-1	2802	1826	10.7_pcw	male3	4473	0.107066381	0.749464668	1	1	EndoCd
10.7 pcw_GTGGCGTGTAACATAG-1	3337	1939	10.7_pcw	male3	12493	0.029967036	0.749175907	1	1	EndoCd
10.7 pcw_ACAAAGAGTGAGCAGT-1	3205	1951	10.7_pcw	male3	948	0.218408736	0.748829953	1	1	EndoCd
10.7 pcw_AGAAGTAAGCCTCACG-1	3885	2159	10.7_pcw	male3	2061	0	0.746460746	1	1	EndoCd
10.7 pcw_TTGCTGCTCCAATGCA-1	3622	1871	10.7_pcw	male3	17646	0.082827167	0.745444506	1	1	EndoCd
10.7 pcw_ATCGATGAGCCTAACT-1	7647	3646	10.7_pcw	male3	3678	0.130770237	0.745390349	1	1	EndoCd
10.7 pcw_TTGCGTCTCGCTTGCT-1	4696	2386	10.7_pcw	male3	17629	0.149063032	0.745315162	1	1	EndoCd
10.7 pcw_CAACCAACAGCAGTTT-1	13730	4893	10.7_pcw	male3	4510	0.065549891	0.742898762	1	1	EndoCd
10.7 pcw_CTCATTATCGATTTCT-1	27069	6705	10.7_pcw	male3	7893	0.199490192	0.742546825	1	1	EndoCd
10.7 pcw_GAGACCCGTACCACGC-1	10376	3331	10.7_pcw	male3	9319	0.048188126	0.742097147	1	1	EndoCd
10.7 pcw_ACCTGAACAAATAAGC-1	3774	2119	10.7_pcw	male3	1381	0	0.741918389	1	1	EndoCd
10.7 pcw_TTGTTCATCTGCTAGA-1	5931	2905	10.7_pcw	male3	17811	0.084302816	0.741864778	1	1	EndoCd
10.7 pcw_AGCTACATCTCAGTCC-1	3376	1847	10.7_pcw	male3	2587	0.177725118	0.740521327	1	1	EndoCd
10.7 pcw_CTACTATCACCTCAGG-1	8657	3252	10.7_pcw	male3	7587	0.300334989	0.739286127	1	1	EndoCd
10.7 pcw_GTACAGTGTACCAATC-1	4465	2290	10.7_pcw	male3	11731	0.06718925	0.739081747	1	1	EndoCd
10.7 pcw_GCCATGGCACTGCGTG-1	5956	2728	10.7_pcw	male3	10304	0.083948959	0.738750839	1	1	EndoCd
10.7 pcw_TCATCCGTCACCTGGG-1	4333	2009	10.7_pcw	male3	14319	0.046157397	0.738518348	1	1	EndoCd
10.7 pcw_TGAATCGTCCGTGGGT-1	3803	1994	10.7_pcw	male3	15498	0.078885091	0.736260847	1	1	EndoCd
10.7 pcw_GACGCTGGTATGCTAC-1	4755	2402	10.7_pcw	male3	9129	0.14721346	0.736067298	1	1	EndoCd
10.7 pcw_CTAGGTACAATACCCA-1	9666	4070	10.7_pcw	male3	7627	0.031036623	0.734533416	1	1	EndoCd
10.7 pcw_GGATGTTTCGAACGCC-1	5449	2666	10.7_pcw	male3	10889	0.036703982	0.734079648	1	1	EndoCd
10.7 pcw_AGGATCTTCAACTACG-1	6268	2621	10.7_pcw	male3	2772	0.063816209	0.733886407	1	1	EndoCd
10.7 pcw_TACGGTAAGTACAGCG-1	4633	2369	10.7_pcw	male3	13400	0.021584287	0.733865746	1	1	EndoCd
10.7 pcw_CCTCAGTTCAACTGGT-1	8615	3488	10.7_pcw	male3	6501	0.069645966	0.731282647	1	1	EndoCd
10.7 pcw_TCTCCGAGTAACGGTG-1	4650	2260	10.7_pcw	male3	15296	0.043010753	0.731182796	1	1	EndoCd
10.7 pcw_TGACGCGGTTCTCGTC-1	3556	2005	10.7_pcw	male3	15583	0.140607424	0.731158605	1	1	EndoCd
9.0 pcw_CCCGAAGCACAACGCC-1	18742	5969	9.0_pcw	male2	2917	0.01067122	0.730978551	1	1	EndoCd
10.7 pcw_TACCCGTCAGTCTGGC-1	7525	3154	10.7_pcw	male3	13286	0.079734219	0.73089701	1	1	EndoCd
10.7 pcw_TGAGGAGCATATCTGG-1	22865	6061	10.7_pcw	male3	15680	0.021867483	0.730373934	1	1	EndoCd
10.7 pcw_CGTAGTAAGCCGAACA-1	4933	2651	10.7_pcw	male3	7236	0.18244476	0.729779039	1	1	EndoCd
10.7 pcw_CACGGGTAGTAGTCAA-1	4249	2249	10.7_pcw	male3	4880	0.094139798	0.729583431	1	1	EndoCd
10.7 pcw_TTCACGCGTGGGTTGA-1	3701	2220	10.7_pcw	male3	17131	0.108078898	0.729532559	1	1	EndoCd
10.7 pcw_GACATCACATCGCTAA-1	29935	7378	10.7_pcw	male3	9003	0.160347419	0.72824453	1	1	EndoCd
10.7 pcw_ACGGAAGGTTTGCAGT-1	2885	1735	10.7_pcw	male3	1497	0.103986135	0.727902946	1	1	EndoCd
10.7 pcw_TTCTAACGTACACGTT-1	27392	6707	10.7_pcw	male3	17387	0.043808411	0.726489486	1	1	EndoCd
10.7 pcw_CATCGTCGTGAAAGTT-1	1652	1122	10.7_pcw	male3	5534	0.121065375	0.726392252	1	1	EndoCd
10.7 pcw_ATCGGCGAGCCTCATA-1	2754	1771	10.7_pcw	male3	3736	0.072621641	0.726216412	1	1	EndoCd
10.7 pcw_GTTAGACTCTTGCAAG-1	8957	3709	10.7_pcw	male3	12729	0.011164452	0.725689405	1	1	EndoCd
10.7 pcw_AGAGAGCTCTTGAACG-1	5926	2885	10.7_pcw	male3	2264	0.151873102	0.72561593	1	1	EndoCd
10.7 pcw_AGCCAATGTTATGGTC-1	13239	4496	10.7_pcw	male3	2440	0.030213762	0.725130297	1	1	EndoCd
10.7 pcw_CAGTTCCAGTCAGCGA-1	14070	5044	10.7_pcw	male3	5296	0.042643923	0.724946695	1	1	EndoCd
10.7 pcw_CTTCTCTCAACCTAAC-1	8001	3218	10.7_pcw	male3	8604	0.049993751	0.724909386	1	1	EndoCd
10.7 pcw_CCGTTCACAACGGTAG-1	3452	1954	10.7_pcw	male3	6361	0.086906141	0.724217845	1	1	EndoCd
10.7 pcw_TCGATTTCAATTGCCA-1	6352	2850	10.7_pcw	male3	14879	0.015743073	0.72418136	1	1	EndoCd
10.7 pcw_CACACAACACGCTATA-1	7458	3258	10.7_pcw	male3	4747	0.053633682	0.724054706	1	1	EndoCd
10.7 pcw_TAAGCACGTCAGTTTG-1	2902	1710	10.7_pcw	male3	13090	0.068917988	0.72363887	1	1	EndoCd
10.7 pcw_ATCACGAGTGTCTCCT-1	5253	2557	10.7_pcw	male3	3521	0.057110223	0.723396155	1	1	EndoCd
10.7 pcw_TACCCACTCTAGGCCG-1	13969	4552	10.7_pcw	male3	13276	0.057269669	0.723029565	1	1	EndoCd
10.7 pcw_AGACAAATCCAAGCCG-1	14115	5069	10.7_pcw	male3	2099	0.177116543	0.722635494	1	1	EndoCd
10.7 pcw_TTCTTGATCTCTAAGG-1	6782	3129	10.7_pcw	male3	17479	0.029489826	0.722500737	1	1	EndoCd
10.7 pcw_TTACGCCTCTGGCCTT-1	8177	3178	10.7_pcw	male3	16954	0.073376544	0.721536016	1	1	EndoCd
10.7 pcw_CCGTTCAGTTATAGAG-1	21011	6071	10.7_pcw	male3	6375	0.023797059	0.718671172	1	1	EndoCd
10.7 pcw_ACTTATCAGGAGACCT-1	4457	2317	10.7_pcw	male3	1888	0.134619699	0.71797173	1	1	EndoCd
10.7 pcw_CTACGGGTCGGACAAG-1	4875	2730	10.7_pcw	male3	7575	0.061538462	0.717948718	1	1	EndoCd
10.7 pcw_CCTAACCAGAGATTCA-1	22860	6714	10.7_pcw	male3	6381	0.069991251	0.717410324	1	1	EndoCd
10.7 pcw_TTCGGTCCAGCCTACG-1	6138	2901	10.7_pcw	male3	17360	0.032583904	0.716845878	1	1	EndoCd
10.7 pcw_GGCGTCATCTTCGTAT-1	4886	2588	10.7_pcw	male3	10949	0.040933279	0.716332378	1	1	EndoCd
10.7 pcw_AAGCGAGAGTTGTCGT-1	1815	1244	10.7_pcw	male3	572	0.165289256	0.716253444	1	1	EndoCd
10.7 pcw_GAGTGAGTCCCTCTCC-1	8662	3527	10.7_pcw	male3	9565	0.023089356	0.71577003	1	1	EndoCd
10.7 pcw_CTCAGGGCAGCGATTT-1	5047	2472	10.7_pcw	male3	7794	0.039627501	0.713295027	1	1	EndoCd
10.7 pcw_TTGTGTTCATCGCCTT-1	8833	3630	10.7_pcw	male3	17783	0.045284728	0.713234462	1	1	EndoCd
10.7 pcw_GTGGAAGCACCGTGAC-1	3786	2092	10.7_pcw	male3	12447	0.079239303	0.713153724	1	1	EndoCd
10.7 pcw_TTCCTCTAGGGAGTTC-1	7994	3106	10.7_pcw	male3	17285	0.050037528	0.713034776	1	1	EndoCd
10.7 pcw_AGACACTCAGTCAGAG-1	11221	3915	10.7_pcw	male3	2113	0.098030479	0.712948935	1	1	EndoCd
10.7 pcw_TGGGAGATCATGCCCT-1	15470	5425	10.7_pcw	male3	16334	0.116354234	0.711053652	1	1	EndoCd
10.7 pcw_TTGGGATAGTCGAGGT-1	4502	2466	10.7_pcw	male3	17682	0	0.710795202	1	1	EndoCd
10.7 pcw_AGCGCCAGTAGCTAAA-1	3941	2090	10.7_pcw	male3	2511	0.177619893	0.710479574	1	1	EndoCd
10.7 pcw_TGCCGAGAGATGGCGT-1	12816	4837	10.7_pcw	male3	16002	0.031210986	0.710049938	1	1	EndoCd
10.7 pcw_CATCCACTCTCCTGAC-1	6056	2774	10.7_pcw	male3	5437	0.049537649	0.71003963	1	1	EndoCd
10.7 pcw_GATAGCTGTCTCCCTA-1	8312	3270	10.7_pcw	male3	9668	0.036092397	0.709817132	1	1	EndoCd
10.7 pcw_GAGGGTACATGCCGAC-1	2536	1513	10.7_pcw	male3	9493	0.078864353	0.70977918	1	1	EndoCd
10.7 pcw_AACACACGTCCACTCT-1	11133	4150	10.7_pcw	male3	241	0.098805353	0.709602084	1	1	EndoCd
10.7 pcw_CTCAACCTCGAGCCAC-1	7470	3334	10.7_pcw	male3	7725	0.080321285	0.709504685	1	1	EndoCd
10.7 pcw_GGAGGATCACTAGAGG-1	3806	2213	10.7_pcw	male3	10824	0.026274304	0.709406201	1	1	EndoCd
10.7 pcw_TGGGATTGTCCACTTC-1	4370	2144	10.7_pcw	male3	16350	0	0.709382151	1	1	EndoCd
10.7 pcw_TTGGGATTCGAGTCTA-1	16797	5178	10.7_pcw	male3	17692	0.077394773	0.708459844	1	1	EndoCd
10.7 pcw_TTGAGTGCAGACACAG-1	7767	3576	10.7_pcw	male3	17533	0.051499936	0.708124115	1	1	EndoCd
10.7 pcw_AATGCCAAGATACAGT-1	4379	2341	10.7_pcw	male3	828	0.091345056	0.707924184	1	1	EndoCd
10.7 pcw_TGCCGAGCATTCTCTA-1	3678	1966	10.7_pcw	male3	16011	0.081566069	0.706905927	1	1	EndoCd
10.7 pcw_GCACGGTAGGCGAAGG-1	4244	2137	10.7_pcw	male3	10020	0.117813384	0.706880302	1	1	EndoCd
10.7 pcw_CTATCTAAGCCAGTAG-1	5665	2557	10.7_pcw	male3	7680	0.017652251	0.706090026	1	1	EndoCd
10.7 pcw_GTGCGTGAGTGCTCAT-1	4674	2641	10.7_pcw	male3	12386	0.064184852	0.706033376	1	1	EndoCd
10.7 pcw_AGCGATTTCACCCATC-1	7233	3012	10.7_pcw	male3	2491	0.055302088	0.705101618	1	1	EndoCd
10.7 pcw_ATGGGAGCAGCCTACG-1	5816	2864	10.7_pcw	male3	4046	0.15474553	0.704951857	1	1	EndoCd
10.7 pcw_GTTCTATTCTTGGGCG-1	6243	2801	10.7_pcw	male3	12826	0.0800897	0.704789364	1	1	EndoCd
10.7 pcw_TAGGGTTGTCTCTCTG-1	3265	1814	10.7_pcw	male3	13629	0.030627871	0.704441041	1	1	EndoCd
10.7 pcw_AGTCACACAAGTTCGT-1	6961	3090	10.7_pcw	male3	3195	0.07182876	0.70392185	1	1	EndoCd
10.7 pcw_TGAGCATTCCAGCCTT-1	4694	2377	10.7_pcw	male3	15640	0.085215168	0.703025138	1	1	EndoCd
10.7 pcw_AAGTTCGTCAGGAACG-1	5695	2778	10.7_pcw	male3	715	0.07023705	0.7023705	1	1	EndoCd
10.7 pcw_CTCAAGATCACGATCA-1	26970	6602	10.7_pcw	male3	7740	0.059325176	0.700778643	1	1	EndoCd
10.7 pcw_GATCGTACATACTGAC-1	10138	4343	10.7_pcw	male3	9766	0.069047149	0.700335372	1	1	EndoCd
10.7 pcw_GGGTGTCGTATCAGCT-1	3143	1920	10.7_pcw	male3	11321	0.031816736	0.699968183	1	1	EndoCd
10.7 pcw_AGGTTACAGCCATTGT-1	3858	2106	10.7_pcw	male3	3029	0.025920166	0.699844479	1	1	EndoCd
10.7 pcw_CTATCTAGTCGAGATG-1	6007	2876	10.7_pcw	male3	7697	0.016647245	0.699184285	1	1	EndoCd
10.7 pcw_GATGGAGTCTTGAGCA-1	2581	1520	10.7_pcw	male3	9877	0.038744673	0.697404107	1	1	EndoCd
10.7 pcw_TACGCTCGTGACTCGC-1	5168	2943	10.7_pcw	male3	13380	0.058049536	0.696594427	1	1	EndoCd
10.7 pcw_AGACAAAAGTGCCTCG-1	4451	2275	10.7_pcw	male3	2088	0.067400584	0.696472703	1	1	EndoCd
10.7 pcw_TGTGAGTTCGATTCCC-1	9213	3743	10.7_pcw	male3	16647	0.227938782	0.694670574	1	1	EndoCd
10.7 pcw_TCATGTTAGTAAGACT-1	8066	3606	10.7_pcw	male3	14388	0.037193156	0.694272254	1	1	EndoCd
10.7 pcw_AGGAATAGTCTTACTT-1	7639	3562	10.7_pcw	male3	2658	0.091635031	0.69380809	1	1	EndoCd
10.7 pcw_CTACATTGTAGAGATT-1	10838	4505	10.7_pcw	male3	7521	0.11994833	0.692009596	1	1	EndoCd
10.7 pcw_GCTGGGTCATCCTCAC-1	13587	4463	10.7_pcw	male3	10620	0.080959741	0.691837786	1	1	EndoCd
10.7 pcw_ACACGCGAGCTGTGCC-1	12439	4723	10.7_pcw	male3	1020	0.16882386	0.691373905	1	1	EndoCd
10.7 pcw_GTGAGCCGTCCGACGT-1	3328	1817	10.7_pcw	male3	12283	0.090144231	0.691105769	1	1	EndoCd
10.7 pcw_GTCAGCGAGTAAATGC-1	12454	4645	10.7_pcw	male3	11958	0.088325036	0.690541192	1	1	EndoCd
10.7 pcw_CTCCAACCACCTTCCA-1	7966	3665	10.7_pcw	male3	7903	0.050213407	0.690434346	1	1	EndoCd
10.7 pcw_CTGCGAGGTTGAATCC-1	5509	2863	10.7_pcw	male3	8287	0	0.689780359	1	1	EndoCd
10.7 pcw_CGGAACCGTAGTCACT-1	4932	2280	10.7_pcw	male3	7012	0.141930251	0.689375507	1	1	EndoCd
10.7 pcw_CTTGAGAAGTGCAAAT-1	7556	3472	10.7_pcw	male3	8627	0.039703547	0.688194812	1	1	EndoCd
10.7 pcw_ACCCTTGCATACCGTA-1	8428	3681	10.7_pcw	male3	1324	0.023730422	0.68818225	1	1	EndoCd
10.7 pcw_TCTGCCAGTGGGTCAA-1	6539	2838	10.7_pcw	male3	15338	0.321150023	0.688178621	1	1	EndoCd
10.7 pcw_GGAGGTAGTCATCTAG-1	2474	1592	10.7_pcw	male3	10855	0.080840744	0.687146322	1	1	EndoCd
10.7 pcw_CGCAGGTGTCCCGGTA-1	5391	2637	10.7_pcw	male3	6891	0.111296605	0.686329067	1	1	EndoCd
10.7 pcw_ACGGTTATCAAGTCGT-1	2915	1831	10.7_pcw	male3	1568	0.068610635	0.686106346	1	1	EndoCd
10.7 pcw_ACACGCGGTCGCCACA-1	23183	6427	10.7_pcw	male3	1031	0.043135056	0.685847388	1	1	EndoCd
10.7 pcw_AGAGAATAGATTGACA-1	5542	2761	10.7_pcw	male3	2224	0.036088055	0.685673042	1	1	EndoCd
10.7 pcw_AGACCATCAAATGGCG-1	6427	3013	10.7_pcw	male3	2164	0.233390384	0.684611794	1	1	EndoCd
10.7 pcw_AGCTTCCCAACCACGC-1	8188	3108	10.7_pcw	male3	2614	0.073277968	0.683927699	1	1	EndoCd
10.7 pcw_GGGTCTGGTCCCGGTA-1	5712	2743	10.7_pcw	male3	11292	0.035014006	0.682773109	1	1	EndoCd
10.7 pcw_TGCGGCAGTATCGCTA-1	6890	3381	10.7_pcw	male3	16078	0.014513788	0.682148041	1	1	EndoCd
10.7 pcw_GACCTTCAGTACCATC-1	15254	4850	10.7_pcw	male3	9101	0.05244526	0.681788383	1	1	EndoCd
10.7 pcw_TCGCAGGCAATCCTTT-1	6759	3002	10.7_pcw	male3	14922	0.059180352	0.680574049	1	1	EndoCd
10.7 pcw_CACCAAACAGACTGCC-1	8674	3819	10.7_pcw	male3	4829	0.069172239	0.680193682	1	1	EndoCd
10.7 pcw_CAACGATTCAAGAATG-1	3235	1773	10.7_pcw	male3	4557	0.092735703	0.680061824	1	1	EndoCd
10.7 pcw_AGACCATAGTTCCTGA-1	3530	1971	10.7_pcw	male3	2162	0	0.679886686	1	1	EndoCd
10.7 pcw_GTAGCTACATGGAAGC-1	5149	2595	10.7_pcw	male3	11781	0.077684987	0.67974364	1	1	EndoCd
10.7 pcw_CATTTCAGTATTAAGG-1	12064	4801	10.7_pcw	male3	5767	0.12433687	0.679708223	1	1	EndoCd
10.7 pcw_TCGCAGGCAAGTAGTA-1	3973	2304	10.7_pcw	male3	14921	0.125849484	0.679587214	1	1	EndoCd
10.7 pcw_TCAGTCCTCGTAGTGT-1	7360	3262	10.7_pcw	male3	14220	0.108695652	0.679347826	1	1	EndoCd
10.7 pcw_GGTCTGGTCTAGTGTG-1	17377	5716	10.7_pcw	male3	11446	0.046037866	0.679058526	1	1	EndoCd
10.7 pcw_ATTTCACGTACTAAGA-1	6485	2701	10.7_pcw	male3	4417	0.046260601	0.67848882	1	1	EndoCd
10.7 pcw_TGAGTCAGTACAAACA-1	4717	2373	10.7_pcw	male3	15736	0.04239983	0.678397286	1	1	EndoCd
10.7 pcw_GTGTTCCGTGAGATCG-1	2362	1523	10.7_pcw	male3	12636	0.042337003	0.677392041	1	1	EndoCd
10.7 pcw_ATTCACTTCATTACGG-1	3987	2176	10.7_pcw	male3	4204	0.200652119	0.677200903	1	1	EndoCd
9.0 pcw_GAGACTTGTTAACAGA-1	7531	3339	9.0_pcw	male2	4483	0	0.677200903	1	1	EndoCd
10.7 pcw_TAGGAGGGTGGCAACA-1	8723	3515	10.7_pcw	male3	13615	0.080247621	0.676372808	1	1	EndoCd
10.7 pcw_CCAATTTGTGACCTGC-1	7844	3173	10.7_pcw	male3	5831	0.025497195	0.675675676	1	1	EndoCd
10.7 pcw_ATGAAAGCACTGCGAC-1	2813	1672	10.7_pcw	male3	3854	0.106647707	0.675435478	1	1	EndoCd
10.7 pcw_AGGAATATCGGACTTA-1	6668	3213	10.7_pcw	male3	2665	0.074985003	0.674865027	1	1	EndoCd
10.7 pcw_TATTCCATCATACAGC-1	4299	2253	10.7_pcw	male3	13849	0.069783671	0.674575483	1	1	EndoCd
10.7 pcw_TTAGGGTGTTTCCATT-1	3413	1818	10.7_pcw	male3	17032	0.117198945	0.673893935	1	1	EndoCd
10.7 pcw_CTGTGAAGTTCGGTAT-1	2376	1574	10.7_pcw	male3	8457	0	0.673400673	1	1	EndoCd
10.7 pcw_AAGGAATTCGGCTGAC-1	3865	2209	10.7_pcw	male3	622	0.155239327	0.672703752	1	1	EndoCd
10.7 pcw_ATCCATTTCGTGACTA-1	5063	2557	10.7_pcw	male3	3611	0.098755678	0.671538613	1	1	EndoCd
10.7 pcw_TGGAACTGTGAGATCG-1	3882	2143	10.7_pcw	male3	16189	0.10303967	0.669757857	1	1	EndoCd
10.7 pcw_TAACACGAGCTACGTT-1	3882	2052	10.7_pcw	male3	12994	0.025759918	0.669757857	1	1	EndoCd
10.7 pcw_CTTACCGGTGGTATGG-1	12693	4519	10.7_pcw	male3	8487	0.039391791	0.669660443	1	1	EndoCd
10.7 pcw_GATCAGTCATGGTACT-1	4929	2319	10.7_pcw	male3	9715	0.121728545	0.669506999	1	1	EndoCd
10.7 pcw_GGGTCTGAGGTACAAT-1	3290	1889	10.7_pcw	male3	11282	0.121580547	0.668693009	1	1	EndoCd
10.7 pcw_AGAAATGCATGACGGA-1	5085	2686	10.7_pcw	male3	2000	0.196656834	0.668633235	1	1	EndoCd
10.7 pcw_CTACGGGCAACAGTGG-1	5984	3198	10.7_pcw	male3	7561	0.06684492	0.668449198	1	1	EndoCd
10.7 pcw_GTTCGCTAGCTCGGCT-1	16316	5199	10.7_pcw	male3	12796	0.104192204	0.668055896	1	1	EndoCd
10.7 pcw_ACGATCATCCGCGATG-1	3893	2123	10.7_pcw	male3	1441	0.025687131	0.667865399	1	1	EndoCd
10.7 pcw_GTAACACAGCTAAATG-1	6139	2775	10.7_pcw	male3	11603	0.032578596	0.667861215	1	1	EndoCd
10.7 pcw_GTCGTAAGTTATAGAG-1	2546	1522	10.7_pcw	male3	12143	0.039277298	0.667714061	1	1	EndoCd
10.7 pcw_AGCGTATTCTTACGTT-1	3895	2021	10.7_pcw	male3	2558	0.154043646	0.667522465	1	1	EndoCd
10.7 pcw_CATTGTTTCAAACGTC-1	12740	5025	10.7_pcw	male3	5751	0.062794349	0.667189953	1	1	EndoCd
10.7 pcw_TTGAACGTCCTAGAGT-1	5848	2975	10.7_pcw	male3	17500	0.034199726	0.666894665	1	1	EndoCd
10.7 pcw_CACAACAGTAGAGTTA-1	18744	6065	10.7_pcw	male3	4725	0.133376014	0.666880068	1	1	EndoCd
10.7 pcw_GTGTGATGTTAGAGTA-1	6461	2662	10.7_pcw	male3	12582	0.061909921	0.665531651	1	1	EndoCd
10.7 pcw_CTGGCAGTCGTTGTGA-1	2857	1707	10.7_pcw	male3	8351	0.03500175	0.665033252	1	1	EndoCd
10.7 pcw_TTCATGTCAGGCCCTA-1	4679	2609	10.7_pcw	male3	17161	0.085488352	0.66253473	1	1	EndoCd
10.7 pcw_CCTTCAGCACTCACTC-1	9073	3497	10.7_pcw	male3	6639	0.044086851	0.661302766	1	1	EndoCd
10.7 pcw_ACATGCACACAACGAG-1	4083	2279	10.7_pcw	male3	1159	0.122458976	0.661278472	1	1	EndoCd
10.7 pcw_CCTCCTCGTAGTACGG-1	8332	3172	10.7_pcw	male3	6553	0.024003841	0.660105617	1	1	EndoCd
10.7 pcw_ATAGACCGTCCAAATC-1	3182	1749	10.7_pcw	male3	3427	0.157133878	0.659962288	1	1	EndoCd
10.7 pcw_ATCCCTGAGGGCAGAG-1	4857	2468	10.7_pcw	male3	3620	0.082355363	0.658842907	1	1	EndoCd
10.7 pcw_AGTACTGGTTATCCAG-1	8500	3654	10.7_pcw	male3	3119	0.105882353	0.658823529	1	1	EndoCd
10.7 pcw_TTGAACGGTCTGTTAG-1	6988	3123	10.7_pcw	male3	17497	0.100171723	0.658271322	1	1	EndoCd
10.7 pcw_TATCTGTTCCAATCTT-1	8811	3550	10.7_pcw	male3	13797	0.090795596	0.658268074	1	1	EndoCd
10.7 pcw_CCACGAGGTAGGGAGG-1	2892	1747	10.7_pcw	male3	5903	0.172890733	0.656984786	1	1	EndoCd
10.7 pcw_CCGCAAGGTTTACGAC-1	6241	3074	10.7_pcw	male3	6231	0.112161513	0.656946002	1	1	EndoCd
10.7 pcw_AAGAACACAGACACAG-1	4264	2169	10.7_pcw	male3	463	0.09380863	0.656660413	1	1	EndoCd
10.7 pcw_AGACAGGTCACCGGTG-1	8084	3411	10.7_pcw	male3	2148	0.160811479	0.655616032	1	1	EndoCd
10.7 pcw_AAGCCATTCATGAGAA-1	6568	3043	10.7_pcw	male3	563	0.045676005	0.654689403	1	1	EndoCd
10.7 pcw_TCTACCGGTTCCCAAA-1	10241	4003	10.7_pcw	male3	15205	0.019529343	0.654232985	1	1	EndoCd
10.7 pcw_AGGAAATCACGACTAT-1	6726	2923	10.7_pcw	male3	2629	0.029735355	0.654177817	1	1	EndoCd
10.7 pcw_CCAATGATCTCTCTTC-1	6576	2854	10.7_pcw	male3	5821	0.045620438	0.653892944	1	1	EndoCd
9.0 pcw_GTCTCACTCTCAAAGC-1	7499	3422	9.0_pcw	male2	5993	0.026670223	0.653420456	1	1	EndoCd
10.7 pcw_TTTCATGCAAGACCGA-1	5515	2515	10.7_pcw	male3	18003	0.018132366	0.652765186	1	1	EndoCd
10.7 pcw_CCTAACCAGCATCCTA-1	34163	7509	10.7_pcw	male3	6382	0.023417147	0.652752978	1	1	EndoCd
10.7 pcw_AGACAGGTCTGAATGC-1	4294	2200	10.7_pcw	male3	2154	0.116441546	0.65207266	1	1	EndoCd
10.7 pcw_CACGAATGTCATCCCT-1	11967	4413	10.7_pcw	male3	4871	0.033425253	0.651792429	1	1	EndoCd
10.7 pcw_AAAGTCCGTCAAGCGA-1	7527	3485	10.7_pcw	male3	137	0.132855055	0.65098977	1	1	EndoCd
10.7 pcw_TAGTGCATCGGTGTTA-1	13694	4585	10.7_pcw	male3	13697	0.138746896	0.649919673	1	1	EndoCd
10.7 pcw_CTAAGTGGTGCCGTAC-1	4464	2599	10.7_pcw	male3	7490	0.089605735	0.649641577	1	1	EndoCd
10.7 pcw_AAGATAGGTATTTCCT-1	11405	4076	10.7_pcw	male3	523	0.087680842	0.648838229	1	1	EndoCd
10.7 pcw_GGGCCATAGCCATTGT-1	8177	3467	10.7_pcw	male3	11159	0.036688272	0.648159472	1	1	EndoCd
10.7 pcw_AACGAAACAGCACGAA-1	7423	3223	10.7_pcw	male3	387	0.134716422	0.646638825	1	1	EndoCd
10.7 pcw_GACTTCCGTCTGTAGT-1	6498	3131	10.7_pcw	male3	9274	0	0.646352724	1	1	EndoCd
10.7 pcw_AACCATGTCGTTCATT-1	9129	3803	10.7_pcw	male3	328	0.054770512	0.646292036	1	1	EndoCd
10.7 pcw_CAACGGCAGATCACCT-1	8515	3949	10.7_pcw	male3	4563	0.046975925	0.645918967	1	1	EndoCd
10.7 pcw_TCGAAGTCACTCGATA-1	3564	2145	10.7_pcw	male3	14815	0.084175084	0.645342312	1	1	EndoCd
10.7 pcw_ATCCCTGAGACCAAAT-1	8069	3463	10.7_pcw	male3	3612	0.049572438	0.64444169	1	1	EndoCd
10.7 pcw_CTCCAACTCCTTTGAT-1	9942	3702	10.7_pcw	male3	7913	0.06035003	0.643733655	1	1	EndoCd
10.7 pcw_GGATCTACACATCCCT-1	6220	2942	10.7_pcw	male3	10868	0.032154341	0.643086817	1	1	EndoCd
10.7 pcw_TCGCAGGTCCGGCAGT-1	6075	2709	10.7_pcw	male3	14931	0.082304527	0.641975309	1	1	EndoCd
10.7 pcw_CTGCCTAGTAGTTACC-1	4988	2301	10.7_pcw	male3	8264	0.080192462	0.641539695	1	1	EndoCd
10.7 pcw_AGAACCTTCGTGTCAA-1	4218	2241	10.7_pcw	male3	2036	0.023707918	0.640113798	1	1	EndoCd
10.7 pcw_CCACGAGCATCGCTGG-1	5788	2751	10.7_pcw	male3	5902	0.190048376	0.639253628	1	1	EndoCd
10.7 pcw_TTTCGATAGGATTTCC-1	3600	1971	10.7_pcw	male3	18048	0.111111111	0.638888889	1	1	EndoCd
10.7 pcw_GTAACACAGATGGTAT-1	5331	2838	10.7_pcw	male3	11602	0.037516413	0.637779028	1	1	EndoCd
10.7 pcw_CGTCAAATCGGCTTCT-1	3923	2138	10.7_pcw	male3	7278	0.025490696	0.637267397	1	1	EndoCd
10.7 pcw_GTCACGGAGCTAATCC-1	5655	2773	10.7_pcw	male3	11922	0.053050398	0.636604775	1	1	EndoCd
10.7 pcw_TGAGGTTTCTGGTGGC-1	7549	3384	10.7_pcw	male3	15724	0.052987151	0.635845807	1	1	EndoCd
10.7 pcw_CTCATTAGTTGCGGAA-1	4405	2399	10.7_pcw	male3	7885	0.022701476	0.635641317	1	1	EndoCd
10.7 pcw_TGGGAAGTCCATAAGC-1	4251	2282	10.7_pcw	male3	16308	0.188191014	0.635144672	1	1	EndoCd
10.7 pcw_GCATTAGCACACTTAG-1	8665	3284	10.7_pcw	male3	10192	0.161569533	0.63473745	1	1	EndoCd
10.7 pcw_TCATTTGAGTGCGACA-1	8512	3824	10.7_pcw	male3	14460	0.046992481	0.634398496	1	1	EndoCd
10.7 pcw_TACGTCCCAAACACGG-1	23857	6585	10.7_pcw	male3	13417	0.046108061	0.632937922	1	1	EndoCd
10.7 pcw_TTCGCTGGTCATCCGG-1	3162	1888	10.7_pcw	male3	17342	0.063251107	0.632511069	1	1	EndoCd
10.7 pcw_GTAGGTTGTAGCACGA-1	35000	7869	10.7_pcw	male3	11815	0.088571429	0.631428571	1	1	EndoCd
10.7 pcw_AGGAAATGTATGCAAA-1	8239	3214	10.7_pcw	male3	2634	0.036412186	0.631144556	1	1	EndoCd
10.7 pcw_TTTCATGAGGGAGATA-1	16881	5374	10.7_pcw	male3	17999	0.017771459	0.627924886	1	1	EndoCd
10.7 pcw_TTTGACTAGGAGCTGT-1	6054	2656	10.7_pcw	male3	18070	0.082590023	0.627684176	1	1	EndoCd
10.7 pcw_CTGGTCTGTCACTACA-1	4143	2282	10.7_pcw	male3	8365	0.048274197	0.627564567	1	1	EndoCd
10.7 pcw_GGGATGAAGCAATAAC-1	4941	2603	10.7_pcw	male3	11130	0.020238818	0.62740336	1	1	EndoCd
10.7 pcw_CCGGTGAGTTAACAGA-1	5104	2478	10.7_pcw	male3	6303	0.078369906	0.626959248	1	1	EndoCd
10.7 pcw_TCGGGCATCAGGACGA-1	3832	2218	10.7_pcw	male3	15023	0.1565762	0.626304802	1	1	EndoCd
10.7 pcw_GAAGTAAAGCAAATCA-1	19961	5545	10.7_pcw	male3	8872	0.015029307	0.626221131	1	1	EndoCd
10.7 pcw_TGTCCACCACAACGTT-1	6230	2999	10.7_pcw	male3	16583	0	0.62600321	1	1	EndoCd
10.7 pcw_TCCTTTCGTGAGCGAT-1	8317	3567	10.7_pcw	male3	14786	0.120235662	0.625225442	1	1	EndoCd
10.7 pcw_TCAGGGCTCAGCGCGT-1	8646	3807	10.7_pcw	male3	14181	0.011566042	0.624566273	1	1	EndoCd
10.7 pcw_GGTCTGGGTGTACGCC-1	4645	2275	10.7_pcw	male3	11442	0.064585576	0.624327234	1	1	EndoCd
10.7 pcw_TCGATTTGTGGCGCTT-1	5619	2601	10.7_pcw	male3	14889	0.053390283	0.622886635	1	1	EndoCd
10.7 pcw_AGGCATTAGGTCGACA-1	4337	2443	10.7_pcw	male3	2783	0.069172239	0.62255015	1	1	EndoCd
10.7 pcw_TAGAGTCGTTGTCAGT-1	3057	1759	10.7_pcw	male3	13543	0.065423618	0.62152437	1	1	EndoCd
10.7 pcw_ACATTTCGTAGCGTTT-1	12711	4592	10.7_pcw	male3	1183	0.188812839	0.621508929	1	1	EndoCd
10.7 pcw_CTCCCTCGTAGGTACG-1	7246	3018	10.7_pcw	male3	7979	0.110405741	0.621032294	1	1	EndoCd
10.7 pcw_CATGGTAGTATCGAGG-1	15300	4949	10.7_pcw	male3	5651	0.013071895	0.620915033	1	1	EndoCd
10.7 pcw_GTTGCTCAGTGGACTG-1	23034	5610	10.7_pcw	male3	12872	0.065121125	0.620821394	1	1	EndoCd
10.7 pcw_GCCCGAAAGGTCTTTG-1	8228	3329	10.7_pcw	male3	10359	0.036460865	0.619834711	1	1	EndoCd
10.7 pcw_GACCCAGGTTAGAAAC-1	4197	2273	10.7_pcw	male3	9038	0.071479628	0.619490112	1	1	EndoCd
10.7 pcw_TAGGTTGTCCCAATAG-1	4847	2353	10.7_pcw	male3	13670	0.103156592	0.61893955	1	1	EndoCd
10.7 pcw_AGTAACCGTTCTGACA-1	5823	2755	10.7_pcw	male3	3078	0.085866392	0.618238022	1	1	EndoCd
10.7 pcw_TTCGCTGTCGAACGCC-1	6635	2834	10.7_pcw	male3	17350	0.03014318	0.617935192	1	1	EndoCd
10.7 pcw_ACGTTCCGTCTTGTCC-1	11983	4572	10.7_pcw	male3	1650	0.066761245	0.617541517	1	1	EndoCd
10.7 pcw_GCCAGGTCATGACCCG-1	4860	2470	10.7_pcw	male3	10262	0.020576132	0.617283951	1	1	EndoCd
10.7 pcw_GATCACAAGAGAATCT-1	4861	2460	10.7_pcw	male3	9678	0.185147089	0.617156964	1	1	EndoCd
10.7 pcw_GTAAGTCCAGTCCGTG-1	5034	2527	10.7_pcw	male3	11660	0.039729837	0.615812475	1	1	EndoCd
10.7 pcw_CTAAGTGCACGTTGGC-1	4061	2283	10.7_pcw	male3	7482	0.024624477	0.615611918	1	1	EndoCd
10.7 pcw_TCCAGAACAGGTTCGC-1	2112	1410	10.7_pcw	male3	14516	0.236742424	0.615530303	1	1	EndoCd
10.7 pcw_TCAGTGAAGGGCAGGA-1	3902	2168	10.7_pcw	male3	14226	0.102511533	0.615069195	1	1	EndoCd
10.7 pcw_TAATTCCCATGTGCTA-1	15447	4967	10.7_pcw	male3	13175	0.058263741	0.61500615	1	1	EndoCd
10.7 pcw_TTACGTTTCGGTGTAT-1	3253	1864	10.7_pcw	male3	16976	0.061481709	0.614817092	1	1	EndoCd
10.7 pcw_TCTCCGACAACCGCCA-1	6019	3011	10.7_pcw	male3	15290	0.066456222	0.614720053	1	1	EndoCd
10.7 pcw_GATTCTTTCGTCAACA-1	32049	7317	10.7_pcw	male3	9930	0.028081999	0.614683765	1	1	EndoCd
10.7 pcw_ATGCGATCATCCCACT-1	5697	2654	10.7_pcw	male3	3989	0.105318589	0.614358434	1	1	EndoCd
10.7 pcw_GAGTTACGTCGTTTCC-1	3912	2077	10.7_pcw	male3	9595	0.025562372	0.613496933	1	1	EndoCd
10.7 pcw_GAATCACGTGACTGAG-1	7336	3174	10.7_pcw	male3	8924	0.04089422	0.613413304	1	1	EndoCd
10.7 pcw_CAAGAGGTCGTGTTCC-1	2935	1940	10.7_pcw	male3	4609	0.136286201	0.613287905	1	1	EndoCd
10.7 pcw_ATCTCTAGTCCAAATC-1	9621	3661	10.7_pcw	male3	3816	0.01039393	0.613241867	1	1	EndoCd
10.7 pcw_CTCCACAAGAAAGTCT-1	6361	2928	10.7_pcw	male3	7915	0.078603993	0.613111146	1	1	EndoCd
10.7 pcw_ATACCGACACTAGGTT-1	5389	2537	10.7_pcw	male3	3370	0.018556318	0.612358508	1	1	EndoCd
10.7 pcw_GATAGCTTCGGATACT-1	3596	1927	10.7_pcw	male3	9675	0.055617353	0.611790879	1	1	EndoCd
10.7 pcw_ACGTTCCGTGACAGCA-1	4904	2451	10.7_pcw	male3	1651	0.122349103	0.611745514	1	1	EndoCd
10.7 pcw_AATGCCAAGAGTGTTA-1	2779	1720	10.7_pcw	male3	827	0.071968334	0.611730838	1	1	EndoCd
10.7 pcw_ACCGTTCCACGGATCC-1	4583	2302	10.7_pcw	male3	1345	0.021819769	0.610953524	1	1	EndoCd
10.7 pcw_GACGCTGAGGTTTACC-1	3931	2159	10.7_pcw	male3	9118	0.02543882	0.610531671	1	1	EndoCd
10.7 pcw_ACTTCCGAGTGGAATT-1	7863	3373	10.7_pcw	male3	1911	0.101742338	0.610454025	1	1	EndoCd
10.7 pcw_CACCGTTAGGAAAGGT-1	8528	3512	10.7_pcw	male3	4843	0.046904315	0.609756098	1	1	EndoCd
10.7 pcw_TTGACCCGTAGACGGT-1	5417	2472	10.7_pcw	male3	17510	0.07384161	0.60919328	1	1	EndoCd
10.7 pcw_GGGACCTGTAGATGTA-1	10670	4013	10.7_pcw	male3	11058	0.018744142	0.60918463	1	1	EndoCd
10.7 pcw_GTTCTATCACAATGTC-1	16093	5288	10.7_pcw	male3	12817	0.086994345	0.608960418	1	1	EndoCd
10.7 pcw_CAGGGCTGTTCCAAAC-1	4270	2213	10.7_pcw	male3	5227	0.070257611	0.608899297	1	1	EndoCd
10.7 pcw_TAAGTCGTCATTGGTG-1	8389	3521	10.7_pcw	male3	13153	0.023840744	0.607938968	1	1	EndoCd
10.7 pcw_TGGTAGTCAATCCTTT-1	5765	2706	10.7_pcw	male3	16446	0.034692108	0.607111882	1	1	EndoCd
10.7 pcw_CCTATCGTCGCTGACG-1	4947	2357	10.7_pcw	male3	6450	0.040428543	0.606428138	1	1	EndoCd
10.7 pcw_GTCCACTTCGACACTA-1	6596	2890	10.7_pcw	male3	12042	0	0.606428138	1	1	EndoCd
10.7 pcw_GTGAGGACACCGCTGA-1	4949	2439	10.7_pcw	male3	12301	0.040412204	0.606183067	1	1	EndoCd
10.7 pcw_AACAACCCAACTCGAT-1	8752	3275	10.7_pcw	male3	203	0.02285192	0.605575868	1	1	EndoCd
10.7 pcw_AACGAAACAAGCACAG-1	6444	2921	10.7_pcw	male3	384	0.031036623	0.605214153	1	1	EndoCd
10.7 pcw_GTACAGTGTTGCCGAC-1	5123	2509	10.7_pcw	male3	11735	0.039039625	0.605114191	1	1	EndoCd
10.7 pcw_TGAGGTTAGCGGATCA-1	5463	2953	10.7_pcw	male3	15712	0.091524803	0.604063701	1	1	EndoCd
10.7 pcw_GTTACAGCAGCTGCCA-1	23198	5838	10.7_pcw	male3	12649	0.043107164	0.603500302	1	1	EndoCd
10.7 pcw_GGAGCAACACAAGCTT-1	9445	3693	10.7_pcw	male3	10801	0.04235045	0.603493912	1	1	EndoCd
10.7 pcw_ATTCATCAGCAAATCA-1	5800	2800	10.7_pcw	male3	4234	0.051724138	0.603448276	1	1	EndoCd
10.7 pcw_GCAGTTATCAAGAGTA-1	664	532	10.7_pcw	male3	10128	0	0.602409639	1	1	EndoCd
10.7 pcw_TCGCTTGTCGCTACAA-1	6813	2995	10.7_pcw	male3	14972	0.014677822	0.601790694	1	1	EndoCd
10.7 pcw_TGTTCTACAGGAGGTT-1	5319	2584	10.7_pcw	male3	16794	0.037601053	0.601616845	1	1	EndoCd
10.7 pcw_TGCGGGTCATGAGGGT-1	3830	2002	10.7_pcw	male3	16092	0.078328982	0.600522193	1	1	EndoCd
10.7 pcw_TAACGACCAAGAAATC-1	20329	6070	10.7_pcw	male3	13031	0.029514487	0.600127896	1	1	EndoCd
10.7 pcw_CATTCCGTCCGATAGT-1	9837	3820	10.7_pcw	male3	5689	0.142319813	0.599776355	1	1	EndoCd
10.7 pcw_GGAGGTATCCGAGTGC-1	2501	1557	10.7_pcw	male3	10856	0.119952019	0.599760096	1	1	EndoCd
10.7 pcw_GTCCTCATCATCCTGC-1	10004	3937	10.7_pcw	male3	12080	0.069972011	0.599760096	1	1	EndoCd
10.7 pcw_TAGGGTTCATCGATCA-1	19008	5802	10.7_pcw	male3	13623	0.063131313	0.599747475	1	1	EndoCd
10.7 pcw_GTACAGTAGAGGTCGT-1	6344	2946	10.7_pcw	male3	11721	0.094577554	0.598991173	1	1	EndoCd
10.7 pcw_ACGGAAGAGTGGATTA-1	7854	3567	10.7_pcw	male3	1485	0.114591291	0.598421187	1	1	EndoCd
10.7 pcw_GCAACCGCAGCGTTGC-1	5519	2487	10.7_pcw	male3	9986	0.072476898	0.597934408	1	1	EndoCd
10.7 pcw_CCCAACTAGATACCAA-1	5018	2486	10.7_pcw	male3	5987	0	0.597847748	1	1	EndoCd
10.7 pcw_TCATTTGCATGGCCAC-1	10047	3977	10.7_pcw	male3	14464	0.02985966	0.597193192	1	1	EndoCd
10.7 pcw_ATGGATCGTGCGACAA-1	6205	2666	10.7_pcw	male3	4034	0.048348106	0.596293312	1	1	EndoCd
10.7 pcw_ATTCTTGGTTATTCCT-1	7216	2927	10.7_pcw	male3	4352	0.069290466	0.595898004	1	1	EndoCd
10.7 pcw_CTGTGAAAGTCTGCAT-1	3525	1992	10.7_pcw	male3	8446	0.056737589	0.595744681	1	1	EndoCd
10.7 pcw_TTATTGCGTGACTCGC-1	4030	1970	10.7_pcw	male3	17082	0.049627792	0.595533499	1	1	EndoCd
10.7 pcw_ATAGACCCAGTAACAA-1	10081	4005	10.7_pcw	male3	3425	0.039678603	0.59517905	1	1	EndoCd
10.7 pcw_GAGGCAAGTACGGTTT-1	7232	3520	10.7_pcw	male3	9444	0.069137168	0.594579646	1	1	EndoCd
10.7 pcw_ACGATCATCATTGCCC-1	20529	5705	10.7_pcw	male3	1440	0.024355789	0.594281261	1	1	EndoCd
10.7 pcw_CACAGATAGAGCCCAA-1	4207	2143	10.7_pcw	male3	4762	0.071309722	0.594247682	1	1	EndoCd
10.7 pcw_TCTACATTCGTGAGAG-1	7258	3579	10.7_pcw	male3	15185	0.041333701	0.592449711	1	1	EndoCd
10.7 pcw_GCAGCCAGTGTCCATA-1	4560	2279	10.7_pcw	male3	10074	0.043859649	0.592105263	1	1	EndoCd
10.7 pcw_TGATCTTGTCACCACG-1	9122	3472	10.7_pcw	male3	15783	0.054812541	0.591975444	1	1	EndoCd
10.7 pcw_AAGAACAGTAGATCCT-1	5915	2823	10.7_pcw	male3	466	0.067624683	0.591715976	1	1	EndoCd
10.7 pcw_GGTTAACCACCTGTCT-1	5413	2582	10.7_pcw	male3	11545	0.055422132	0.591169407	1	1	EndoCd
10.7 pcw_GGGAAGTCACAGTACT-1	14404	4552	10.7_pcw	male3	11012	0.06942516	0.590113857	1	1	EndoCd
10.7 pcw_CTCCACATCATCGCCT-1	4577	2345	10.7_pcw	male3	7931	0.087393489	0.589906052	1	1	EndoCd
10.7 pcw_TCTTAGTAGACCAAAT-1	4580	2302	10.7_pcw	male3	15382	0.021834061	0.589519651	1	1	EndoCd
10.7 pcw_ATACTTCCAACACAGG-1	13578	4472	10.7_pcw	male3	3404	0.044189129	0.589188393	1	1	EndoCd
10.7 pcw_ACTTCGCCATCTTTCA-1	27526	6802	10.7_pcw	male3	1933	0.010898787	0.588534476	1	1	EndoCd
10.7 pcw_AGACTCAGTATGAGAT-1	7654	3363	10.7_pcw	male3	2209	0.104520512	0.587927881	1	1	EndoCd
10.7 pcw_ATACTTCAGTATGATG-1	4087	2189	10.7_pcw	male3	3403	0.073403474	0.587227795	1	1	EndoCd
10.7 pcw_GGTTAACCACACCTTC-1	19754	5612	10.7_pcw	male3	11543	0.075933988	0.587222841	1	1	EndoCd
10.7 pcw_TGGGCTGAGCCATTGT-1	4769	2694	10.7_pcw	male3	16385	0.041937513	0.587125183	1	1	EndoCd
10.7 pcw_ATGAAAGGTCGTACAT-1	2726	1602	10.7_pcw	male3	3859	0.110051357	0.586940572	1	1	EndoCd
10.7 pcw_CGGAACCGTCCAACGC-1	4610	2298	10.7_pcw	male3	7013	0.065075922	0.585683297	1	1	EndoCd
10.7 pcw_ACATGCATCGGCTTGG-1	5988	2584	10.7_pcw	male3	1171	0.066800267	0.584502338	1	1	EndoCd
10.7 pcw_CGAGGCTAGCACTCAT-1	5818	2703	10.7_pcw	male3	6779	0.017188037	0.584393262	1	1	EndoCd
10.7 pcw_GTTGCTCCACGTAACT-1	8055	3520	10.7_pcw	male3	12875	0.049658597	0.583488516	1	1	EndoCd
10.7 pcw_GGAGGTAAGCTGTACT-1	5142	2639	10.7_pcw	male3	10842	0.097238429	0.583430572	1	1	EndoCd
10.7 pcw_CAACAGTCAGGTCAGA-1	6000	2769	10.7_pcw	male3	4493	0.033333333	0.583333333	1	1	EndoCd
10.7 pcw_TGCTCCAAGTGAGTTA-1	20400	5565	10.7_pcw	male3	16104	0.009803922	0.583333333	1	1	EndoCd
10.7 pcw_TTCTCTCGTACACGCC-1	7032	2865	10.7_pcw	male3	17419	0.042662116	0.583048919	1	1	EndoCd
10.7 pcw_CCTTCAGAGGTAGACC-1	4633	2364	10.7_pcw	male3	6633	0.12950572	0.582775739	1	1	EndoCd
9.0 pcw_CATTCCGTCCTAGCTC-1	19753	6024	9.0_pcw	male2	2743	0.015187566	0.582190047	1	1	EndoCd
10.7 pcw_GCACGGTCAATAGTCC-1	4983	2517	10.7_pcw	male3	10023	0.30102348	0.581978728	1	1	EndoCd
10.7 pcw_GCATGATCACTCCGGA-1	14282	5187	10.7_pcw	male3	10174	0.049012743	0.581151099	1	1	EndoCd
10.7 pcw_ACTATTCAGTTGGAAT-1	8090	3386	10.7_pcw	male3	1726	0.061804697	0.580964153	1	1	EndoCd
10.7 pcw_GATTCTTTCTCGGCTT-1	16877	5530	10.7_pcw	male3	9933	0.06517746	0.58067192	1	1	EndoCd
10.7 pcw_CAATGACCAATCGCAT-1	4997	2301	10.7_pcw	male3	4686	0.060036022	0.580348209	1	1	EndoCd
10.7 pcw_TCCAGAAGTACTAAGA-1	15023	5158	10.7_pcw	male3	14519	0.079877521	0.579112028	1	1	EndoCd
10.7 pcw_TCATGAGCACTTGTCC-1	8982	3770	10.7_pcw	male3	14331	0.089067023	0.578935649	1	1	EndoCd
10.7 pcw_ACGGTTACAATTTCGG-1	10718	4167	10.7_pcw	male3	1556	0.055980593	0.578466132	1	1	EndoCd
10.7 pcw_CATCGCTTCGAAGCAG-1	5884	2716	10.7_pcw	male3	5497	0	0.577838205	1	1	EndoCd
10.7 pcw_ATTTCTGTCGCATTGA-1	6058	2722	10.7_pcw	male3	4445	0.132056784	0.577748432	1	1	EndoCd
10.7 pcw_TAAGCCAGTATATGGA-1	17829	5577	10.7_pcw	male3	13111	0.050479556	0.577710472	1	1	EndoCd
10.7 pcw_ATTCAGGTCTCCTGCA-1	5540	2680	10.7_pcw	male3	4232	0.018050542	0.577617329	1	1	EndoCd
10.7 pcw_TTCCGGTGTCTTACTT-1	26117	6429	10.7_pcw	male3	17232	0.034460313	0.574338553	1	1	EndoCd
10.7 pcw_ATTTCTGGTCATCGCG-1	4876	2460	10.7_pcw	male3	4439	0.041017227	0.574241181	1	1	EndoCd
10.7 pcw_GCTTGGGGTTGCGGCT-1	2966	1745	10.7_pcw	male3	10659	0	0.573162508	1	1	EndoCd
10.7 pcw_TGTTCATGTTAAGGAT-1	21663	6559	10.7_pcw	male3	16767	0.073858653	0.572404561	1	1	EndoCd
10.7 pcw_CTGCCATAGTAGCAAT-1	6642	3034	10.7_pcw	male3	8236	0.075278531	0.572116832	1	1	EndoCd
10.7 pcw_CGTAATGGTTCGGCCA-1	4027	2153	10.7_pcw	male3	7230	0.024832381	0.571144773	1	1	EndoCd
10.7 pcw_GTGAGCCTCGGTCGAC-1	4906	2366	10.7_pcw	male3	12287	0.081532817	0.570729719	1	1	EndoCd
10.7 pcw_GGTGAAGTCCACGTCT-1	10698	3989	10.7_pcw	male3	11465	0.018695083	0.570200037	1	1	EndoCd
10.7 pcw_CCTTTGGAGAAATTCG-1	4911	2295	10.7_pcw	male3	6660	0.081449807	0.570148646	1	1	EndoCd
10.7 pcw_GTTGTAGAGTCATGAA-1	5794	3056	10.7_pcw	male3	12894	0.069036935	0.569554712	1	1	EndoCd
10.7 pcw_AGATGCTCATTGACCA-1	11424	4289	10.7_pcw	male3	2395	0.043767507	0.568977591	1	1	EndoCd
10.7 pcw_GTCATCCCAGACCAGA-1	4394	2218	10.7_pcw	male3	11981	0.06827492	0.56895767	1	1	EndoCd
10.7 pcw_TCGGTCTTCCATATGG-1	10909	4021	10.7_pcw	male3	15068	0.027500229	0.568338069	1	1	EndoCd
10.7 pcw_TGGTACAAGCGAGTAC-1	3348	1852	10.7_pcw	male3	16422	0.238948626	0.567502987	1	1	EndoCd
10.7 pcw_GGCACGTTCGTTCGCT-1	9881	3847	10.7_pcw	male3	10910	0.010120433	0.566744257	1	1	EndoCd
10.7 pcw_AACAGGGTCTCCCATG-1	7241	3286	10.7_pcw	male3	273	0.041430742	0.566220135	1	1	EndoCd
10.7 pcw_AACTTCTAGTTGGACG-1	5670	2628	10.7_pcw	male3	449	0.088183422	0.564373898	1	1	EndoCd
10.7 pcw_TAGACTGTCTCGTGGG-1	3903	2156	10.7_pcw	male3	13530	0.051242634	0.563668973	1	1	EndoCd
10.7 pcw_ACCTGAAGTCCATAGT-1	9049	3699	10.7_pcw	male3	1388	0.011050945	0.563598188	1	1	EndoCd
10.7 pcw_TACAGGTAGGAGGGTG-1	13132	4973	10.7_pcw	male3	13223	0.091379836	0.563508986	1	1	EndoCd
10.7 pcw_ATCGCCTTCCGCATAA-1	22366	6298	10.7_pcw	male3	3707	0.098363588	0.563355093	1	1	EndoCd
10.7 pcw_GAAGGGTGTAAGGCCA-1	4083	2171	10.7_pcw	male3	8859	0.04898359	0.563311291	1	1	EndoCd
10.7 pcw_TGAGGTTAGCTGACCC-1	4618	2355	10.7_pcw	male3	15713	0.064963188	0.563014292	1	1	EndoCd
10.7 pcw_GATGATCGTATGCAAA-1	9421	3993	10.7_pcw	male3	9828	0.021229169	0.562572975	1	1	EndoCd
10.7 pcw_CTGTGAACAGGTGTTT-1	5513	2632	10.7_pcw	male3	8453	0.036277889	0.562307274	1	1	EndoCd
10.7 pcw_TCAGGTATCAAACCTG-1	4449	2328	10.7_pcw	male3	14198	0.134861767	0.561924028	1	1	EndoCd
10.7 pcw_CCTTGTGAGATGAACT-1	12282	4340	10.7_pcw	male3	6650	0.073277968	0.561797753	1	1	EndoCd
10.7 pcw_ATCAGGTTCTCATTTG-1	21231	5864	10.7_pcw	male3	3553	0.098911968	0.560501154	1	1	EndoCd
10.7 pcw_AGAAGCGAGGCCTAAG-1	4464	2362	10.7_pcw	male3	2040	0.044802867	0.560035842	1	1	EndoCd
10.7 pcw_GTTACCCAGAGGTTAT-1	5895	2710	10.7_pcw	male3	12659	0.050890585	0.559796438	1	1	EndoCd
10.7 pcw_TCGGGCAGTTGGAGAC-1	4649	2333	10.7_pcw	male3	15021	0	0.559260056	1	1	EndoCd
10.7 pcw_GAACGTTCAGGTTCCG-1	7153	2861	10.7_pcw	male3	8764	0.139801482	0.559205928	1	1	EndoCd
10.7 pcw_AACCATGTCGAGAAAT-1	6262	3302	10.7_pcw	male3	326	0.047908017	0.55892686	1	1	EndoCd
10.7 pcw_TCTGGCTTCCAAGCAT-1	5010	2372	10.7_pcw	male3	15353	0.139720559	0.558882236	1	1	EndoCd
10.7 pcw_GCTTGGGAGCCACAAG-1	6084	3081	10.7_pcw	male3	10650	0.131492439	0.558842867	1	1	EndoCd
10.7 pcw_TTGGGATAGAATCGTA-1	3222	1878	10.7_pcw	male3	17675	0.09310987	0.558659218	1	1	EndoCd
9.0 pcw_CCACCATGTTCTAAGC-1	8449	3677	9.0_pcw	male2	2849	0.02367144	0.55627885	1	1	EndoCd
10.7 pcw_TGCGGCACAGCATGCC-1	3961	2188	10.7_pcw	male3	16072	0.02524615	0.555415299	1	1	EndoCd
10.7 pcw_GCAGCTGCAAGGCCTC-1	7755	3295	10.7_pcw	male3	10084	0.025789813	0.55448098	1	1	EndoCd
10.7 pcw_GTCTCACCACACGCCA-1	7755	3296	10.7_pcw	male3	12202	0.012894907	0.55448098	1	1	EndoCd
10.7 pcw_CTCAGTCGTTTCGCTC-1	8854	3896	10.7_pcw	male3	7828	0.067765981	0.553422182	1	1	EndoCd
10.7 pcw_ACTCTCGTCAAGTGTC-1	5243	2644	10.7_pcw	male3	1779	0.057219149	0.553118444	1	1	EndoCd
10.7 pcw_GCCATGGGTGCTTCAA-1	13238	4858	10.7_pcw	male3	10314	0.052878078	0.551442816	1	1	EndoCd
10.7 pcw_GTGCTTCAGAACAAGG-1	3084	1769	10.7_pcw	male3	12419	0.129701686	0.551232166	1	1	EndoCd
10.7 pcw_TCTTGCGCAAGGCAAC-1	8179	3437	10.7_pcw	male3	15435	0.024452867	0.55018951	1	1	EndoCd
10.7 pcw_TGATTTCGTGTTTGCA-1	4914	2431	10.7_pcw	male3	15870	0.081400081	0.549450549	1	1	EndoCd
10.7 pcw_TAGGAGGAGGCACGAT-1	2552	1629	10.7_pcw	male3	13599	0.078369906	0.548589342	1	1	EndoCd
10.7 pcw_TAAGCGTCACGACCTG-1	5472	2829	10.7_pcw	male3	13125	0.109649123	0.548245614	1	1	EndoCd
10.7 pcw_GGGTCTGAGCCTATCA-1	5664	2712	10.7_pcw	male3	11279	0.035310734	0.547316384	1	1	EndoCd
10.7 pcw_GATAGCTCAGAGTCTT-1	11372	4129	10.7_pcw	male3	9662	0.035174112	0.545198734	1	1	EndoCd
10.7 pcw_GAATCACTCATACAGC-1	4038	2107	10.7_pcw	male3	8927	0.14858841	0.54482417	1	1	EndoCd
10.7 pcw_CTTGATTTCATTACCT-1	9553	3852	10.7_pcw	male3	8655	0.073275411	0.544331624	1	1	EndoCd
10.7 pcw_GCATCGGGTATCAGCT-1	3678	1958	10.7_pcw	male3	10145	0.163132137	0.54377379	1	1	EndoCd
10.7 pcw_CTTTCAAAGCGAAACC-1	33347	7286	10.7_pcw	male3	8660	0.020991394	0.542777461	1	1	EndoCd
10.7 pcw_GGCTTTCTCTTGCGCT-1	6639	2862	10.7_pcw	male3	11008	0	0.542250339	1	1	EndoCd
10.7 pcw_GAGACCCAGGTGCTAG-1	11069	4346	10.7_pcw	male3	9305	0.054205439	0.542054386	1	1	EndoCd
10.7 pcw_CTTACCGGTGGCATCC-1	8678	3669	10.7_pcw	male3	8485	0.034570177	0.541599447	1	1	EndoCd
10.7 pcw_ATCTCTATCGTGCAGC-1	7395	3017	10.7_pcw	male3	3828	0.040567951	0.540906018	1	1	EndoCd
10.7 pcw_GCTTCACAGAGTCTGG-1	6471	2813	10.7_pcw	male3	10635	0.030907124	0.540874672	1	1	EndoCd
10.7 pcw_CGGAATTCACTGCTTC-1	4811	2472	10.7_pcw	male3	7030	0.062357098	0.540428185	1	1	EndoCd
10.7 pcw_CCGCAAGGTCCGGTGT-1	10185	4031	10.7_pcw	male3	6226	0.274914089	0.540009818	1	1	EndoCd
10.7 pcw_CACAACATCGTCCATC-1	9633	3653	10.7_pcw	male3	4736	0.041523928	0.539811066	1	1	EndoCd
10.7 pcw_TTGCATTTCGAGCACC-1	8152	3399	10.7_pcw	male3	17585	0.085868499	0.539744848	1	1	EndoCd
10.7 pcw_GTCATCCAGGCACTCC-1	5014	2316	10.7_pcw	male3	11977	0.059832469	0.538492222	1	1	EndoCd
10.7 pcw_TGCTCCACAAGTGTCT-1	4830	2378	10.7_pcw	male3	16106	0.020703934	0.538302277	1	1	EndoCd
10.7 pcw_TCATTCAAGAGGTTTA-1	11147	4307	10.7_pcw	male3	14419	0.026913071	0.538261416	1	1	EndoCd
10.7 pcw_AGGTCATGTTGGATCT-1	34050	7678	10.7_pcw	male3	2970	0.076358297	0.537444934	1	1	EndoCd
10.7 pcw_GAAGCCCAGGCCTAGA-1	5961	2692	10.7_pcw	male3	8807	0.083878544	0.536822681	1	1	EndoCd
10.7 pcw_CTTACCGGTCCAGTTA-1	5403	2576	10.7_pcw	male3	8484	0.037016472	0.536738849	1	1	EndoCd
10.7 pcw_CCTAACCCACAAACGG-1	15284	4946	10.7_pcw	male3	6388	0.117770217	0.536508767	1	1	EndoCd
10.7 pcw_ACCTGTCCAAGCGCTC-1	10440	3945	10.7_pcw	male3	1402	0.009578544	0.536398467	1	1	EndoCd
10.7 pcw_TGCTCCAGTTGCTCCT-1	23315	6256	10.7_pcw	male3	16114	0.034312674	0.536135535	1	1	EndoCd
10.7 pcw_TGCACGGGTGCAATGG-1	8771	3962	10.7_pcw	male3	15894	0.034203626	0.535856801	1	1	EndoCd
10.7 pcw_AAGATAGCAAACTCTG-1	10643	3961	10.7_pcw	male3	519	0.103354317	0.535563281	1	1	EndoCd
10.7 pcw_GTTCGCTTCGCTTTAT-1	8780	3637	10.7_pcw	male3	12807	0.022779043	0.535307517	1	1	EndoCd
10.7 pcw_GCGAGAAGTGCCTATA-1	4111	2142	10.7_pcw	male3	10435	0.072974945	0.535149599	1	1	EndoCd
10.7 pcw_GACCTTCAGGATGAGA-1	7315	3335	10.7_pcw	male3	9098	0.08202324	0.533151059	1	1	EndoCd
10.7 pcw_TCGAAGTCAAGCTGTT-1	5263	2645	10.7_pcw	male3	14812	0.07600228	0.53201596	1	1	EndoCd
10.7 pcw_ATAGGCTAGACGCCAA-1	3952	2156	10.7_pcw	male3	3458	0.075910931	0.531376518	1	1	EndoCd
10.7 pcw_AATCGACAGGCATGCA-1	4709	2332	10.7_pcw	male3	761	0.063707794	0.53089828	1	1	EndoCd
10.7 pcw_AAGACTCAGTATTCCG-1	10172	4122	10.7_pcw	male3	499	0.049154542	0.530869052	1	1	EndoCd
10.7 pcw_TTTACGTAGCTTCTAG-1	5853	2723	10.7_pcw	male3	17872	0.017085255	0.529642918	1	1	EndoCd
10.7 pcw_AAATGGAGTAACTTCG-1	4913	2515	10.7_pcw	male3	170	0.020354162	0.529208223	1	1	EndoCd
10.7 pcw_TATCAGGCAGCTATAC-1	9451	3336	10.7_pcw	male3	13734	0.063485345	0.529044546	1	1	EndoCd
10.7 pcw_TCAGGTAGTAGTGGCA-1	5107	2506	10.7_pcw	male3	14192	0.21539064	0.528686117	1	1	EndoCd
10.7 pcw_AGATCGTTCGTAGCCG-1	4167	2248	10.7_pcw	male3	2356	0.04799616	0.527957763	1	1	EndoCd
10.7 pcw_AGGACTTTCAGCTGAT-1	13306	4663	10.7_pcw	male3	2703	0.015030813	0.526078461	1	1	EndoCd
10.7 pcw_ACGTAGTCAGGACAGT-1	7037	3325	10.7_pcw	male3	1607	0.028421202	0.525792241	1	1	EndoCd
10.7 pcw_CGCGTGATCTCGAACA-1	4387	2191	10.7_pcw	male3	7001	0.02279462	0.524276271	1	1	EndoCd
10.7 pcw_TCTCAGCCACCGTCTT-1	5535	2512	10.7_pcw	male3	15266	0.054200542	0.523938573	1	1	EndoCd
10.7 pcw_GGGACTCCAGCGTATT-1	7446	3332	10.7_pcw	male3	11074	0.067150148	0.523771152	1	1	EndoCd
10.7 pcw_GACTCTCTCAATCGGT-1	4396	2372	10.7_pcw	male3	9233	0.022747953	0.523202912	1	1	EndoCd
10.7 pcw_TCAGCCTAGAAATTGC-1	5735	2625	10.7_pcw	male3	14145	0.052310375	0.523103749	1	1	EndoCd
10.7 pcw_TCCAGAACATCCGGTG-1	8987	3625	10.7_pcw	male3	14517	0.022254367	0.522977634	1	1	EndoCd
10.7 pcw_GGTAACTGTCGAGCTC-1	6132	2755	10.7_pcw	male3	11372	0.065231572	0.521852577	1	1	EndoCd
10.7 pcw_GAATAGAGTTGAAGTA-1	2688	1702	10.7_pcw	male3	8900	0.111607143	0.520833333	1	1	EndoCd
10.7 pcw_CAATCGACAATCCAGT-1	4226	2291	10.7_pcw	male3	4666	0.118315192	0.520586843	1	1	EndoCd
10.7 pcw_CTCTCAGGTGAGGAAA-1	5574	2979	10.7_pcw	male3	8075	0.035880875	0.520272695	1	1	EndoCd
10.7 pcw_AGGTGTTTCGCAGTTA-1	8080	3012	10.7_pcw	male3	3026	0.04950495	0.51980198	1	1	EndoCd
10.7 pcw_CGCATAATCTGTAACG-1	6161	3234	10.7_pcw	male3	6919	0.048693394	0.519396202	1	1	EndoCd
10.7 pcw_GTGGGAACATGCACTA-1	4245	2284	10.7_pcw	male3	12506	0.047114252	0.518256773	1	1	EndoCd
10.7 pcw_GTGGCGTAGCGATTCT-1	7540	3335	10.7_pcw	male3	12487	0	0.517241379	1	1	EndoCd
10.7 pcw_ATGCCTCGTTCTGACA-1	13945	4343	10.7_pcw	male3	3966	0.021513087	0.516314091	1	1	EndoCd
10.7 pcw_ACACGCGTCTCGCCTA-1	5617	2614	10.7_pcw	male3	1038	0.106818586	0.516289834	1	1	EndoCd
10.7 pcw_CAGATTGAGCGTACAG-1	5240	2520	10.7_pcw	male3	5089	0.038167939	0.515267176	1	1	EndoCd
10.7 pcw_TGATGGTTCCCAAGTA-1	4663	2218	10.7_pcw	male3	15825	0.042890843	0.514690114	1	1	EndoCd
10.7 pcw_AGGCTGCCAGAACCGA-1	11866	4250	10.7_pcw	male3	2824	0.042137199	0.514073824	1	1	EndoCd
10.7 pcw_ATCCACCGTCGCATGC-1	13627	4452	10.7_pcw	male3	3579	0.095398841	0.513686064	1	1	EndoCd
10.7 pcw_CATCGCTGTTCAAACC-1	9180	3759	10.7_pcw	male3	5489	0.032679739	0.511982571	1	1	EndoCd
10.7 pcw_CATCCGTAGTCTAGAA-1	4885	2251	10.7_pcw	male3	5468	0.102354145	0.511770727	1	1	EndoCd
10.7 pcw_ACCCTCATCCGCACTT-1	6650	2958	10.7_pcw	male3	1310	0.030075188	0.511278195	1	1	EndoCd
10.7 pcw_TTGGTTTCATCCGGTG-1	11995	4314	10.7_pcw	male3	17745	0.041684035	0.508545227	1	1	EndoCd
10.7 pcw_GGTTAACTCGATTGGT-1	6297	2686	10.7_pcw	male3	11555	0.031761156	0.508178498	1	1	EndoCd
10.7 pcw_TACTGCCAGCGGCTCT-1	7480	3191	10.7_pcw	male3	13427	0.053475936	0.50802139	1	1	EndoCd
10.7 pcw_AGCTACAAGGAAGTGA-1	4538	2317	10.7_pcw	male3	2572	0.066108418	0.506831203	1	1	EndoCd
10.7 pcw_TCATCCGTCCCGTGTT-1	6716	3174	10.7_pcw	male3	14321	0.059559261	0.506253722	1	1	EndoCd
10.7 pcw_GTTACAGCAAGCTGCC-1	6916	3185	10.7_pcw	male3	12646	0.101214575	0.506072874	1	1	EndoCd
10.7 pcw_CTCCCTCCATTGACCA-1	9928	3953	10.7_pcw	male3	7977	0.010072522	0.503626108	1	1	EndoCd
10.7 pcw_AACAAAGAGAGGTTTA-1	4170	2235	10.7_pcw	male3	185	0.095923261	0.503597122	1	1	EndoCd
10.7 pcw_TAGACCAGTCAGGAGT-1	3576	1959	10.7_pcw	male3	13508	0.083892617	0.503355705	1	1	EndoCd
10.7 pcw_CTGAGCGAGTAATACG-1	2395	1493	10.7_pcw	male3	8151	0	0.501043841	1	1	EndoCd
10.7 pcw_TGACAGTGTTTCCCAC-1	9982	4002	10.7_pcw	male3	15542	0.100180325	0.500901623	1	1	EndoCd
10.7 pcw_GGGTCTGCAGTTGTTG-1	4004	2153	10.7_pcw	male3	11288	0.0999001	0.4995005	1	1	EndoCd
10.7 pcw_CGGGTCATCTGATGGT-1	12435	4461	10.7_pcw	male3	7174	0.080418175	0.498592682	1	1	EndoCd
10.7 pcw_TGTGATGGTACGGATG-1	5019	2303	10.7_pcw	male3	16660	0.219167165	0.498107193	1	1	EndoCd
10.7 pcw_ACTATGGGTTCTCTCG-1	33607	6952	10.7_pcw	male3	1718	0.020828994	0.496920284	1	1	EndoCd
10.7 pcw_TCCCAGTCACGGCCAT-1	6854	2858	10.7_pcw	male3	14584	0.043770061	0.496060694	1	1	EndoCd
10.7 pcw_GGGAGATAGATCGCTT-1	3837	1971	10.7_pcw	male3	11084	0.052124055	0.495178525	1	1	EndoCd
10.7 pcw_CCTAACCGTCTTGGTA-1	21641	6242	10.7_pcw	male3	6395	0.03234601	0.494431865	1	1	EndoCd
10.7 pcw_TGTTCCGCAACCCTCT-1	6898	2791	10.7_pcw	male3	16775	0.072484778	0.492896492	1	1	EndoCd
10.7 pcw_TCTTAGTTCAGTGTTG-1	6701	2812	10.7_pcw	male3	15401	0.089538875	0.492463811	1	1	EndoCd
10.7 pcw_CACAGGCCATGTGACT-1	5079	2736	10.7_pcw	male3	4796	0.019688915	0.492222879	1	1	EndoCd
10.7 pcw_CCTCCAACAGACCTAT-1	6298	2860	10.7_pcw	male3	6529	0.142902509	0.492219752	1	1	EndoCd
10.7 pcw_GTTACAGGTAGTAAGT-1	6502	2827	10.7_pcw	male3	12650	0.030759766	0.49215626	1	1	EndoCd
10.7 pcw_GGATGTTGTCACTCTC-1	6505	3163	10.7_pcw	male3	10888	0.061491161	0.491929285	1	1	EndoCd
10.7 pcw_TCCCATGCAATAACCC-1	8945	3663	10.7_pcw	male3	14601	0.067076579	0.491894913	1	1	EndoCd
10.7 pcw_GAGCTGCTCACCGGGT-1	16975	5072	10.7_pcw	male3	9429	0.023564065	0.488954345	1	1	EndoCd
10.7 pcw_AATCGTGCACTATGTG-1	3892	2110	10.7_pcw	male3	781	0.025693731	0.488180884	1	1	EndoCd
10.7 pcw_TCTATCATCAAGCCCG-1	12302	4488	10.7_pcw	male3	15237	0.081287596	0.487725573	1	1	EndoCd
10.7 pcw_TCCCAGTCAACTCCAA-1	5132	2466	10.7_pcw	male3	14583	0.019485581	0.487139517	1	1	EndoCd
10.7 pcw_GGGTTATAGACCGCCT-1	6369	3088	10.7_pcw	male3	11325	0.047103156	0.486732611	1	1	EndoCd
10.7 pcw_TTCACGCAGCCACTCG-1	6576	3084	10.7_pcw	male3	17121	0.060827251	0.486618005	1	1	EndoCd
10.7 pcw_TGTTGGAGTTGCCGCA-1	25921	6772	10.7_pcw	male3	16831	0.077157517	0.486092358	1	1	EndoCd
10.7 pcw_GAGTTGTCACTTCCTG-1	6805	3073	10.7_pcw	male3	9611	0.10286554	0.484937546	1	1	EndoCd
10.7 pcw_GTTGCTCGTACAGTTC-1	6813	2851	10.7_pcw	male3	12878	0.073389109	0.48436812	1	1	EndoCd
10.7 pcw_CTGAGCGAGATTAGTG-1	3928	2030	10.7_pcw	male3	8149	0.050916497	0.483706721	1	1	EndoCd
10.7 pcw_ACTTCCGAGTAGTCCT-1	5172	2402	10.7_pcw	male3	1910	0.05800464	0.483372003	1	1	EndoCd
10.7 pcw_TGTCAGAAGAGGGTCT-1	4349	2241	10.7_pcw	male3	16555	0.13796275	0.482869625	1	1	EndoCd
10.7 pcw_CCTTGTGGTGGTCTAT-1	10773	3805	10.7_pcw	male3	6656	0.037129862	0.482688202	1	1	EndoCd
10.7 pcw_ATACCTTTCACTGAAC-1	11216	3779	10.7_pcw	male3	3397	0.017831669	0.481455064	1	1	EndoCd
10.7 pcw_CTCATGCAGCAATTAG-1	5609	2536	10.7_pcw	male3	7853	0.03565698	0.481369228	1	1	EndoCd
10.7 pcw_CTCCCTCTCTTGAGCA-1	12880	4543	10.7_pcw	male3	7985	0.038819876	0.48136646	1	1	EndoCd
10.7 pcw_TGTTCATAGGGAACAA-1	4574	2212	10.7_pcw	male3	16754	0.131176213	0.480979449	1	1	EndoCd
10.7 pcw_ACTGTCCTCGGACGTC-1	3536	1984	10.7_pcw	male3	1839	0.056561086	0.480769231	1	1	EndoCd
10.7 pcw_GTTGTCCGTCGACTTA-1	7704	3228	10.7_pcw	male3	12917	0.07788162	0.48026999	1	1	EndoCd
10.7 pcw_AGCCAATTCCAGCTCT-1	14580	4781	10.7_pcw	male3	2442	0.048010974	0.480109739	1	1	EndoCd
10.7 pcw_AGGCCACGTCATCGCG-1	5627	2675	10.7_pcw	male3	2808	0.053314377	0.479829394	1	1	EndoCd
10.7 pcw_TGTGAGTAGCACTTTG-1	8376	3436	10.7_pcw	male3	16625	0.095510984	0.477554919	1	1	EndoCd
10.7 pcw_GAGCTGCAGCACAAAT-1	4196	2232	10.7_pcw	male3	9416	0	0.476644423	1	1	EndoCd
10.7 pcw_CTTTCGGAGGGATCTG-1	5878	3056	10.7_pcw	male3	8680	0.119088125	0.476352501	1	1	EndoCd
10.7 pcw_TCCGTGTCATCGGCCA-1	4204	2364	10.7_pcw	male3	14668	0.095147479	0.475737393	1	1	EndoCd
10.7 pcw_GATTGGTGTAGCTGCC-1	7149	3058	10.7_pcw	male3	9945	0.069939852	0.475590992	1	1	EndoCd
10.7 pcw_ATCCGTCTCATAGAGA-1	5468	2795	10.7_pcw	male3	3651	0.036576445	0.475493782	1	1	EndoCd
10.7 pcw_CATACCCTCTGTAAGC-1	6111	2732	10.7_pcw	male3	5371	0.114547537	0.474554083	1	1	EndoCd
10.7 pcw_GGGTAGAGTACAGGTG-1	6323	2986	10.7_pcw	male3	11238	0.015815278	0.474458327	1	1	EndoCd
10.7 pcw_AGTTAGCTCCATTTAC-1	11602	4110	10.7_pcw	male3	3324	0.043096018	0.474056197	1	1	EndoCd
10.7 pcw_AAGGTAATCGTGCTCT-1	9510	3938	10.7_pcw	male3	643	0.042060988	0.47318612	1	1	EndoCd
10.7 pcw_TCCTAATTCCTCTCGA-1	28751	6507	10.7_pcw	male3	14692	0.020868839	0.473027025	1	1	EndoCd
10.7 pcw_CCCTAACGTACCACGC-1	9524	3422	10.7_pcw	male3	6069	0.02099958	0.47249055	1	1	EndoCd
10.7 pcw_AAGCCATAGCGCTGAA-1	6989	3146	10.7_pcw	male3	551	0.057232794	0.472170554	1	1	EndoCd
10.7 pcw_AGGTTACCATAGTCAC-1	5097	2448	10.7_pcw	male3	3039	0.039238768	0.470865215	1	1	EndoCd
10.7 pcw_ACAAAGAGTTTACCTT-1	5745	2502	10.7_pcw	male3	950	0.052219321	0.46997389	1	1	EndoCd
10.7 pcw_ACGGTCGAGACGATAT-1	4683	2345	10.7_pcw	male3	1527	0.170830664	0.469784326	1	1	EndoCd
10.7 pcw_TTTACGTGTAGTGCGA-1	639	491	10.7_pcw	male3	17883	0	0.469483568	1	1	EndoCd
10.7 pcw_ATGCGATCATTCTCCG-1	5541	2731	10.7_pcw	male3	3990	0	0.469229381	1	1	EndoCd
10.7 pcw_AGGGCCTTCTCCCAAC-1	5995	2581	10.7_pcw	male3	2870	0.033361134	0.46705588	1	1	EndoCd
10.7 pcw_ATCGCCTAGAGCCTGA-1	4291	2226	10.7_pcw	male3	3692	0.139827546	0.46609182	1	1	EndoCd
10.7 pcw_CTACTATTCTTGCAGA-1	14385	4832	10.7_pcw	male3	7602	0.020855057	0.465762948	1	1	EndoCd
10.7 pcw_ACTTCGCCAACTCGTA-1	9733	3388	10.7_pcw	male3	1929	0.071920271	0.462344601	1	1	EndoCd
10.7 pcw_GCTTGGGGTTGTATGC-1	11465	4227	10.7_pcw	male3	10660	0.04361099	0.462276494	1	1	EndoCd
10.7 pcw_AGGAATAAGAGCCGTA-1	3910	2170	10.7_pcw	male3	2645	0.255754476	0.460358056	1	1	EndoCd
10.7 pcw_ACTCCCATCAAACCCA-1	6089	2625	10.7_pcw	male3	1759	0.08211529	0.459845623	1	1	EndoCd
10.7 pcw_CTCAGAAGTCACGTGC-1	5901	2627	10.7_pcw	male3	7785	0.152516523	0.457549568	1	1	EndoCd
10.7 pcw_CTCTGGTGTGGCACTC-1	7877	3262	10.7_pcw	male3	8123	0.08886632	0.457026787	1	1	EndoCd
10.7 pcw_GATCAGTCAGGTTCAT-1	8771	3235	10.7_pcw	male3	9709	0.022802417	0.456048341	1	1	EndoCd
10.7 pcw_TACACCCGTCATGCAT-1	6830	3046	10.7_pcw	male3	13210	0.073206442	0.453879941	1	1	EndoCd
10.7 pcw_ACATTTCTCCTACAAG-1	21632	6129	10.7_pcw	male3	1189	0.018491124	0.453032544	1	1	EndoCd
10.7 pcw_GTCAAACAGTAATTGG-1	10386	3980	10.7_pcw	male3	11880	0.028885038	0.452532255	1	1	EndoCd
10.7 pcw_CTGTAGATCGCCTAGG-1	5748	2548	10.7_pcw	male3	8401	0.017397356	0.452331246	1	1	EndoCd
10.7 pcw_ATTGGGTGTGAGAACC-1	7745	3266	10.7_pcw	male3	4375	0.090380891	0.451904454	1	1	EndoCd
10.7 pcw_ACTTATCAGCTATCCA-1	10849	3858	10.7_pcw	male3	1887	0.036869758	0.45165453	1	1	EndoCd
10.7 pcw_TCTAACTGTGAATAAC-1	7087	2932	10.7_pcw	male3	15156	0.070551714	0.451530972	1	1	EndoCd
10.7 pcw_CATTCATCAATTGCGT-1	4212	2197	10.7_pcw	male3	5669	0.047483381	0.451092118	1	1	EndoCd
10.7 pcw_CACAACATCATTCCTA-1	6429	2890	10.7_pcw	male3	4732	0.031109037	0.451081039	1	1	EndoCd
10.7 pcw_TCAAGTGCAGCTGAAG-1	6433	3059	10.7_pcw	male3	13962	0.015544847	0.45080056	1	1	EndoCd
10.7 pcw_CGAATTGTCATGCTAG-1	5546	2587	10.7_pcw	male3	6723	0.018031013	0.450775334	1	1	EndoCd
10.7 pcw_CTGCCTAGTCCCAAAT-1	6441	2788	10.7_pcw	male3	8265	0.01552554	0.450240646	1	1	EndoCd
10.7 pcw_GGAATCTGTAACGCGA-1	9112	3834	10.7_pcw	male3	10715	0.032923617	0.449956102	1	1	EndoCd
10.7 pcw_TCACGCTAGGTAGGCT-1	4464	2099	10.7_pcw	male3	14072	0.089605735	0.448028674	1	1	EndoCd
10.7 pcw_TCATTACAGGTATCTC-1	8712	3308	10.7_pcw	male3	14403	0.034435262	0.447658402	1	1	EndoCd
10.7 pcw_AATGGCTCAGCCCACA-1	15416	4769	10.7_pcw	male3	878	0.038920602	0.447586923	1	1	EndoCd
10.7 pcw_GACCCTTTCATCCTAT-1	5141	2589	10.7_pcw	male3	9063	0.038902937	0.447383777	1	1	EndoCd
10.7 pcw_TCTAACTCAGGTGTGA-1	16327	4808	10.7_pcw	male3	15147	0.024499296	0.447112146	1	1	EndoCd
9.0 pcw_TACCTCGGTGATCGTT-1	28870	6908	9.0_pcw	male2	6515	0.017319016	0.44683062	1	1	EndoCd
10.7 pcw_GAGACCCGTAGAGATT-1	11204	4357	10.7_pcw	male3	9320	0.035701535	0.44626919	1	1	EndoCd
10.7 pcw_TTGGTTTTCAAAGCCT-1	17753	5208	10.7_pcw	male3	17750	0.045062806	0.444995212	1	1	EndoCd
10.7 pcw_TTGGTTTAGATGTTAG-1	7879	2979	10.7_pcw	male3	17737	0.076151796	0.444218809	1	1	EndoCd
10.7 pcw_GGCTTTCCAATTAGGA-1	6993	2858	10.7_pcw	male3	10995	0.014300014	0.443300443	1	1	EndoCd
10.7 pcw_GACTGATTCTACACTT-1	45356	7802	10.7_pcw	male3	9259	0.063938619	0.440955993	1	1	EndoCd
10.7 pcw_TAGTGCACACCGCTAG-1	7490	2924	10.7_pcw	male3	13682	0.040053405	0.44058745	1	1	EndoCd
10.7 pcw_GCCCAGAAGACAGCTG-1	7273	3365	10.7_pcw	male3	10337	0.109995875	0.439983501	1	1	EndoCd
10.7 pcw_CCCTGATGTGCTGCAC-1	5234	2389	10.7_pcw	male3	6133	0	0.439434467	1	1	EndoCd
10.7 pcw_CCCGGAACAACCGTAT-1	6407	2988	10.7_pcw	male3	6037	0.031215858	0.437022007	1	1	EndoCd
10.7 pcw_CTACCTGTCGTGCATA-1	5508	2664	10.7_pcw	male3	7557	0.036310821	0.435729847	1	1	EndoCd
10.7 pcw_TTAGGGTCACCCTAAA-1	10344	3884	10.7_pcw	male3	17026	0.096674401	0.435034803	1	1	EndoCd
10.7 pcw_CCGATCTCATCACCAA-1	6667	3181	10.7_pcw	male3	6187	0.10499475	0.434978251	1	1	EndoCd
10.7 pcw_TGGTGATCATAACGGG-1	6209	2828	10.7_pcw	male3	16462	0.048316959	0.434852633	1	1	EndoCd
10.7 pcw_AGTAGCTCAACACAGG-1	4604	2483	10.7_pcw	male3	3135	0.217202433	0.434404865	1	1	EndoCd
10.7 pcw_CTGCGAGGTTTCCAAG-1	4618	2480	10.7_pcw	male3	8288	0.043308792	0.433087917	1	1	EndoCd
10.7 pcw_AGAACCTCATGCACTA-1	13411	4587	10.7_pcw	male3	2028	0.029826262	0.432480799	1	1	EndoCd
10.7 pcw_TCATTGTTCAATCTCT-1	9249	3763	10.7_pcw	male3	14454	0.064871878	0.432479187	1	1	EndoCd
10.7 pcw_TTTCCTCGTAGTCACT-1	30766	7162	10.7_pcw	male3	18036	0.02600273	0.432295391	1	1	EndoCd
10.7 pcw_CCAAGCGTCCGGACTG-1	14356	5038	10.7_pcw	male3	5795	0.027862914	0.431875174	1	1	EndoCd
10.7 pcw_GACCGTGGTGTATACC-1	10209	4192	10.7_pcw	male3	9085	0.078362229	0.430992262	1	1	EndoCd
10.7 pcw_GCCCAGAGTACAGTAA-1	12309	4450	10.7_pcw	male3	10348	0.056868958	0.430579251	1	1	EndoCd
10.7 pcw_AGATCCATCATCACAG-1	5111	2492	10.7_pcw	male3	2336	0.039131285	0.43044414	1	1	EndoCd
10.7 pcw_GGGACCTTCGTGCGAC-1	5112	2432	10.7_pcw	male3	11068	0	0.430359937	1	1	EndoCd
10.7 pcw_GAGATGGCAAAGCTCT-1	13558	4806	10.7_pcw	male3	9375	0.036878596	0.42779171	1	1	EndoCd
10.7 pcw_CTGCTCATCTGCGGAC-1	6087	2609	10.7_pcw	male3	8314	0	0.427139806	1	1	EndoCd
10.7 pcw_AACCCAACACGCTTAA-1	7025	2954	10.7_pcw	male3	335	0.071174377	0.427046263	1	1	EndoCd
10.7 pcw_TCATTCAGTTGCATTG-1	11017	4423	10.7_pcw	male3	14433	0	0.426613416	1	1	EndoCd
10.7 pcw_GTTACAGCACCTGAAT-1	9870	3542	10.7_pcw	male3	12648	0.040526849	0.425531915	1	1	EndoCd
10.7 pcw_GATCCCTTCGGCCAAC-1	12222	4407	10.7_pcw	male3	9753	0.008181967	0.425462281	1	1	EndoCd
10.7 pcw_GATTGGTGTGATGAAT-1	6835	2960	10.7_pcw	male3	9946	0.029261156	0.424286759	1	1	EndoCd
10.7 pcw_ATTTCTGTCCCTAGGG-1	15800	4549	10.7_pcw	male3	4444	0.075949367	0.424050633	1	1	EndoCd
10.7 pcw_ACTTTGTCAACATACC-1	12529	4388	10.7_pcw	male3	1967	0.063851864	0.423018597	1	1	EndoCd
10.7 pcw_GTCCTCAGTGGCTACC-1	40658	7588	10.7_pcw	male3	12078	0.019676324	0.420581435	1	1	EndoCd
10.7 pcw_CCACTTGCAGCTATAC-1	6677	3027	10.7_pcw	male3	5935	0.07488393	0.419350007	1	1	EndoCd
10.7 pcw_GCATCGGGTTGCATAC-1	4295	2232	10.7_pcw	male3	10147	0.116414435	0.419091967	1	1	EndoCd
10.7 pcw_TGTTCCGAGGTAAAGG-1	5973	2965	10.7_pcw	male3	16774	0.11719404	0.418550142	1	1	EndoCd
10.7 pcw_CATGCGGTCTCGACCT-1	11473	4141	10.7_pcw	male3	5597	0.017432232	0.418373573	1	1	EndoCd
10.7 pcw_CATGCAATCAAGCCCG-1	6707	2910	10.7_pcw	male3	5571	0.014909796	0.417474281	1	1	EndoCd
10.7 pcw_GGCTGTGCATGTTCAG-1	15398	5278	10.7_pcw	male3	10958	0.038966099	0.415638395	1	1	EndoCd
10.7 pcw_CTACCCACAATCACGT-1	3146	1733	10.7_pcw	male3	7534	0.127145582	0.41322314	1	1	EndoCd
10.7 pcw_GGGACAACACCTGCTT-1	15017	4735	10.7_pcw	male3	11036	0.079909436	0.412865419	1	1	EndoCd
10.7 pcw_TTGGGTAAGTAATTGG-1	5330	2493	10.7_pcw	male3	17724	0.09380863	0.412757974	1	1	EndoCd
10.7 pcw_ATCCATTAGCTCGTGC-1	12116	4295	10.7_pcw	male3	3589	0.016507098	0.412677451	1	1	EndoCd
10.7 pcw_GGGCTCACACGATTCA-1	6307	2641	10.7_pcw	male3	11215	0.063421595	0.412240368	1	1	EndoCd
10.7 pcw_TACCGAATCACAATGC-1	2913	1826	10.7_pcw	male3	13309	0	0.411946447	1	1	EndoCd
10.7 pcw_ATTCATCTCTTTCCGG-1	8544	3385	10.7_pcw	male3	4250	0.03511236	0.409644195	1	1	EndoCd
10.7 pcw_GTTACCCGTCTCACAA-1	13444	4593	10.7_pcw	male3	12673	0.022314787	0.409104433	1	1	EndoCd
10.7 pcw_GTTCATTGTGTCCAAT-1	6117	2724	10.7_pcw	male3	12773	0.163478829	0.408697074	1	1	EndoCd
10.7 pcw_CTGCTCATCCGCGGAT-1	6131	2748	10.7_pcw	male3	8312	0.032621106	0.407763823	1	1	EndoCd
10.7 pcw_GCGATCGAGGTTAGTA-1	3936	2040	10.7_pcw	male3	10443	0.050813008	0.406504065	1	1	EndoCd
10.7 pcw_TCAGTCCTCCAGTTCC-1	10099	3651	10.7_pcw	male3	14219	0.049509852	0.40598079	1	1	EndoCd
10.7 pcw_ACCTACCTCGCAAGAG-1	10356	3916	10.7_pcw	male3	1373	0.038624952	0.405561993	1	1	EndoCd
10.7 pcw_ATTCGTTCAGGACATG-1	6214	2695	10.7_pcw	male3	4311	0.08046347	0.402317348	1	1	EndoCd
10.7 pcw_TCTGGCTGTATTCCGA-1	7215	3031	10.7_pcw	male3	15348	0.013860014	0.401940402	1	1	EndoCd
10.7 pcw_AATCGACAGCGTGCTC-1	27644	6636	10.7_pcw	male3	760	0.025321951	0.401533787	1	1	EndoCd
10.7 pcw_TGTGCGGTCATCGCAA-1	8735	3731	10.7_pcw	male3	16685	0.011448197	0.400686892	1	1	EndoCd
10.7 pcw_TAACACGGTTCTTCAT-1	14883	4848	10.7_pcw	male3	13000	0.087347981	0.396425452	1	1	EndoCd
10.7 pcw_ACGTAGTTCAGTAGGG-1	6058	2697	10.7_pcw	male3	1614	0.066028392	0.396170353	1	1	EndoCd
10.7 pcw_GAAATGATCACTTCTA-1	7581	3079	10.7_pcw	male3	8733	0.039572616	0.395726157	1	1	EndoCd
10.7 pcw_TGAGACTAGCATATGA-1	4575	2282	10.7_pcw	male3	15606	0.021857923	0.393442623	1	1	EndoCd
10.7 pcw_ACGATCACAAGGCTTT-1	9174	3745	10.7_pcw	male3	1426	0.032701112	0.392413342	1	1	EndoCd
10.7 pcw_CTATCTATCGGCATTA-1	5645	2705	10.7_pcw	male3	7704	0.106288751	0.389725421	1	1	EndoCd
10.7 pcw_GTTCCGTAGTTAGTGA-1	6675	3187	10.7_pcw	male3	12785	0	0.389513109	1	1	EndoCd
10.7 pcw_TATTTCGAGACTTCGT-1	6977	3087	10.7_pcw	male3	13895	0.114662462	0.386985811	1	1	EndoCd
10.7 pcw_TCAGCCTTCTCTGCTG-1	7792	3138	10.7_pcw	male3	14163	0.051334702	0.385010267	1	1	EndoCd
10.7 pcw_CGAAGTTAGGTCTACT-1	7027	2794	10.7_pcw	male3	6695	0.014230824	0.384232247	1	1	EndoCd
10.7 pcw_AGGATAAGTCAGGTGA-1	4688	2265	10.7_pcw	male3	2747	0.063993174	0.383959044	1	1	EndoCd
10.7 pcw_GACAGCCAGAGATTCA-1	8856	3280	10.7_pcw	male3	8972	0.033875339	0.383920506	1	1	EndoCd
10.7 pcw_AAACGAAGTTAAAGTG-1	19662	6009	10.7_pcw	male3	30	0.035601668	0.381446445	1	1	EndoCd
10.7 pcw_ATGGGTTAGATGACCG-1	10259	3877	10.7_pcw	male3	4058	0.019495077	0.380154011	1	1	EndoCd
10.7 pcw_TTTACGTCACGCGCTA-1	40071	7596	10.7_pcw	male3	17876	0.007486711	0.379326695	1	1	EndoCd
10.7 pcw_CACTGTCCACGCACCA-1	6065	2775	10.7_pcw	male3	4999	0.016488046	0.379225062	1	1	EndoCd
10.7 pcw_CTGATCCGTCCCAAAT-1	6889	2972	10.7_pcw	male3	8185	0.014515895	0.377413268	1	1	EndoCd
10.7 pcw_TCTCCGACATTGTGCA-1	9403	3534	10.7_pcw	male3	15295	0.031904711	0.372221631	1	1	EndoCd
10.7 pcw_TTTCCTCCAGTATACC-1	19934	5688	10.7_pcw	male3	18035	0.010033109	0.371225043	1	1	EndoCd
10.7 pcw_ACAGGGAGTGCTTCAA-1	6739	3168	10.7_pcw	male3	1111	0.074194984	0.370974922	1	1	EndoCd
10.7 pcw_AGTCTCCAGATCCGAG-1	18365	5331	10.7_pcw	male3	3222	0.016335421	0.370269534	1	1	EndoCd
10.7 pcw_TGTAACGAGCTGACTT-1	8679	3530	10.7_pcw	male3	16497	0.080654453	0.368706072	1	1	EndoCd
10.7 pcw_CAATACGGTCATATGC-1	12756	4639	10.7_pcw	male3	4655	0.054876137	0.368454061	1	1	EndoCd
10.7 pcw_GTGCACGTCTTAGGAC-1	9876	3927	10.7_pcw	male3	12367	0.050627785	0.364520049	1	1	EndoCd
10.7 pcw_TCAAGACAGTCGCCCA-1	2749	1717	10.7_pcw	male3	13924	0	0.363768643	1	1	EndoCd
10.7 pcw_TAATTCCGTTCTCACC-1	7427	2810	10.7_pcw	male3	13182	0.04039316	0.363538441	1	1	EndoCd
10.7 pcw_GATCGTAAGGTGATCG-1	7825	3325	10.7_pcw	male3	9762	0.025559105	0.357827476	1	1	EndoCd
10.7 pcw_CCACAAACAGGCGAAT-1	15663	4932	10.7_pcw	male3	5842	0.025537892	0.357530486	1	1	EndoCd
10.7 pcw_GCCAGTGCATCGAACT-1	3659	1922	10.7_pcw	male3	10287	0.054659743	0.35528833	1	1	EndoCd
10.7 pcw_ATATCCTTCTGACCCT-1	1974	1370	10.7_pcw	male3	3489	0	0.354609929	1	1	EndoCd
10.7 pcw_CGGGACTCAATCTGCA-1	12148	4308	10.7_pcw	male3	7126	0.032927231	0.353967731	1	1	EndoCd
10.7 pcw_CCACCATAGCGCCTCA-1	9619	3467	10.7_pcw	male3	5876	0.083168729	0.353467096	1	1	EndoCd
10.7 pcw_GGTTAACCAGGGACTA-1	7974	3206	10.7_pcw	male3	11547	0.05016303	0.351141209	1	1	EndoCd
10.7 pcw_TACGTCCTCCCGATCT-1	13302	4446	10.7_pcw	male3	13424	0.045105999	0.34581266	1	1	EndoCd
10.7 pcw_ACTTCGCTCCGATCTC-1	11372	3765	10.7_pcw	male3	1942	0.008793528	0.342947591	1	1	EndoCd
10.7 pcw_TTTACTGCAGTCGCTG-1	8874	3519	10.7_pcw	male3	17898	0.011268875	0.338066261	1	1	EndoCd
10.7 pcw_TAACGACGTTTGACAC-1	5952	2425	10.7_pcw	male3	13040	0.100806452	0.336021505	1	1	EndoCd
10.7 pcw_CAGATTGGTATCATGC-1	12219	4365	10.7_pcw	male3	5099	0.040919879	0.335543007	1	1	EndoCd
10.7 pcw_AACGGGAAGGTAAACT-1	11583	4344	10.7_pcw	male3	405	0.051800052	0.328066995	1	1	EndoCd
10.7 pcw_GTGTGATAGTCAGCGA-1	3967	2194	10.7_pcw	male3	12578	0.050415931	0.327703554	1	1	EndoCd
10.7 pcw_ACACGCGCAGGAGGTT-1	10765	3921	10.7_pcw	male3	1028	0.083604273	0.325127729	1	1	EndoCd
10.7 pcw_ATCCGTCTCATTGGTG-1	14833	4784	10.7_pcw	male3	3652	0.033708623	0.323602778	1	1	EndoCd
10.7 pcw_CACTGTCCACCCTAAA-1	14271	4055	10.7_pcw	male3	4998	0.02802887	0.322332002	1	1	EndoCd
10.7 pcw_ACTATCTAGGCTAACG-1	12174	3980	10.7_pcw	male3	1677	0.024642681	0.320354855	1	1	EndoCd
10.7 pcw_TACCCGTCACATTCGA-1	7507	3337	10.7_pcw	male3	13282	0.026641801	0.319701612	1	1	EndoCd
10.7 pcw_TACCCACTCCTACACC-1	15754	4967	10.7_pcw	male3	13274	0.012695189	0.311032119	1	1	EndoCd
10.7 pcw_CCCTCAAGTCAAAGTA-1	10955	4171	10.7_pcw	male3	6089	0.027384756	0.301232314	1	1	EndoCd
10.7 pcw_AGCTCAAAGGGTTGCA-1	10986	4050	10.7_pcw	male3	2596	0.04551247	0.300382305	1	1	EndoCd
10.7 pcw_TCAAGCATCGCCTATC-1	6677	2955	10.7_pcw	male3	13954	0.044930358	0.29953572	1	1	EndoCd
10.7 pcw_GATCAGTCAATCTCTT-1	5519	2706	10.7_pcw	male3	9704	0.036238449	0.289907592	1	1	EndoCd
10.7 pcw_AAACCCAAGCCTATCA-1	18716	5222	10.7_pcw	male3	1	0.02671511	0.283180167	1	1	EndoCd
10.7 pcw_CCTTTGGCATCCGCGA-1	13962	4590	10.7_pcw	male3	6669	0.014324595	0.279329609	1	1	EndoCd
10.7 pcw_GTTTACTAGACCCTTA-1	5844	2810	10.7_pcw	male3	12943	0	0.273785079	1	1	EndoCd
10.7 pcw_TTAATCCTCGACTCCT-1	22593	6027	10.7_pcw	male3	16869	0.035409198	0.261142832	1	1	EndoCd
10.7 pcw_TAACTTCTCCTGTTGC-1	14362	4024	10.7_pcw	male3	13075	0.020888456	0.257624286	1	1	EndoCd
10.7 pcw_TGCACGGTCAGACTGT-1	16476	5100	10.7_pcw	male3	15898	0.012138869	0.218499636	1	1	EndoCd
8.6 pcw_ATGCATGAGCCTGTCG-1	2850	1873	8.6_pcw	female	4903	0.105263158	6	1	1	EndoCd
8.6 pcw_ACTATGGTCCTCCACA-1	2680	1788	8.6_pcw	female	2115	0.074626866	5	1	1	EndoCd
8.6 pcw_ATACCGATCGAGTACT-1	3625	2226	8.6_pcw	female	4151	0.055172414	4	1	1	EndoCd
10.7 pcw_ATCGTAGAGGGCGAGA-1	4200	2347	10.7_pcw	male3	3751	0.119047619	2	1	1	EndoCd
9.0 pcw_TCATGTTGTAAGTCAA-1	8350	3831	9.0_pcw	male2	7039	0.035928144	2	1	1	EndoCd
10.7 pcw_TAATCTCAGACTACGG-1	6300	2905	10.7_pcw	male3	13157	0.095238095	1	1	1	EndoCd
8.6 pcw_CAATGACCAAGTGGCA-1	5101	2595	8.6_pcw	female	5925	0.25485199	9.664771613	2	2	CmVCnd
8.6 pcw_AGACTCAAGCTCGACC-1	2481	1468	8.6_pcw	female	2689	0.161225312	9.391374446	2	2	CmVCnd
8.6 pcw_GTCGTTCTCATTTGTC-1	2221	1389	8.6_pcw	female	15390	0	9.004952724	2	2	CmVCnd
8.6 pcw_AATCGTGGTGGATTTC-1	5182	2540	8.6_pcw	female	968	0.192975685	8.876881513	2	2	CmVCnd
8.6 pcw_CGATGGCCATAATCGC-1	1603	1145	8.6_pcw	female	8763	0.436681223	8.796007486	2	2	CmVCnd
8.6 pcw_TCTGGCTGTCAGGCAA-1	4361	2341	8.6_pcw	female	19508	0.229305205	8.713597799	2	2	CmVCnd
8.6 pcw_CAAGAGGAGTGAGCCA-1	2636	1561	8.6_pcw	female	5794	0.113808801	8.573596358	2	2	CmVCnd
8.6 pcw_TGCCGAGGTTGCTGAT-1	3613	2016	8.6_pcw	female	20269	0.16606698	8.164959867	2	2	CmVCnd
8.6 pcw_GGGATCCAGTAAGAGG-1	2333	1487	8.6_pcw	female	14080	0.042863266	8.144020574	2	2	CmVCnd
8.6 pcw_CAAGACTGTCGTTGGC-1	2339	1484	8.6_pcw	female	5780	0.342026507	8.080376229	2	2	CmVCnd
8.6 pcw_TCATATCCAAATGGCG-1	4523	2381	8.6_pcw	female	18184	0.287419854	8.003537475	2	2	CmVCnd
8.6 pcw_TGTTCCGAGATGAACT-1	2183	1362	8.6_pcw	female	21219	0.183234082	7.879065506	2	2	CmVCnd
8.6 pcw_GCCAACGGTGGGAGAG-1	2227	1446	8.6_pcw	female	12917	0.089806915	7.858105074	2	2	CmVCnd
8.6 pcw_GCGATCGTCGTCTCAC-1	3002	1672	8.6_pcw	female	13205	0.099933378	7.82811459	2	2	CmVCnd
8.6 pcw_TGCAGTAAGAGAGTGA-1	2532	1570	8.6_pcw	female	20180	0.078988942	7.819905213	2	2	CmVCnd
8.6 pcw_ACTTCGCAGATTGAGT-1	2573	1545	8.6_pcw	female	2355	0.19432569	7.773027594	2	2	CmVCnd
8.6 pcw_ATCGGCGAGACCAGCA-1	4948	2525	8.6_pcw	female	4639	0.10105093	7.720291027	2	2	CmVCnd
10.7 pcw_ACATCGACAACGGGTA-1	5665	2604	10.7_pcw	male3	1140	0.388349515	7.714033539	2	2	CmVCnd
8.6 pcw_TTGTTTGAGAGGGTCT-1	2001	1347	8.6_pcw	female	22564	0.099950025	7.646176912	2	2	CmVCnd
8.6 pcw_CCGTGAGAGTCATGCT-1	1600	1105	8.6_pcw	female	8052	0.125	7.625	2	2	CmVCnd
8.6 pcw_CTGATCCAGCATGCAG-1	4199	2347	8.6_pcw	female	10366	0.166706359	7.50178614	2	2	CmVCnd
8.6 pcw_TCATACTAGTTGTAAG-1	1893	1278	8.6_pcw	female	18152	0.105652404	7.448494453	2	2	CmVCnd
8.6 pcw_CGTAATGAGTGTAGTA-1	1617	1093	8.6_pcw	female	9189	0.123685838	7.421150278	2	2	CmVCnd
8.6 pcw_TAACGACAGGAATCGC-1	4737	2535	8.6_pcw	female	16533	0.232214482	7.409753008	2	2	CmVCnd
8.6 pcw_CCGTTCACAGACCGCT-1	2675	1642	8.6_pcw	female	8087	0.14953271	7.401869159	2	2	CmVCnd
8.6 pcw_GTAATCGGTTGCAAGG-1	2203	1435	8.6_pcw	female	14775	0.090785293	7.399001362	2	2	CmVCnd
8.6 pcw_GAACACTCAGTGGCTC-1	2335	1463	8.6_pcw	female	11065	0.128479657	7.366167024	2	2	CmVCnd
8.6 pcw_AGGAAATGTCGGCCTA-1	2704	1615	8.6_pcw	female	3189	0.036982249	7.359467456	2	2	CmVCnd
8.6 pcw_GTATTGGAGGATCATA-1	4079	2243	8.6_pcw	female	15028	0.147094876	7.35474381	2	2	CmVCnd
8.6 pcw_AGGGTTTTCTGGGAGA-1	2095	1358	8.6_pcw	female	3584	0.143198091	7.350835322	2	2	CmVCnd
8.6 pcw_TGTTGAGGTACAGCGA-1	2560	1614	8.6_pcw	female	21282	0.15625	7.34375	2	2	CmVCnd
8.6 pcw_CGCATGGAGCGGCTCT-1	2276	1419	8.6_pcw	female	8827	0.043936731	7.337434095	2	2	CmVCnd
8.6 pcw_TCACGCTAGTCGGCCT-1	3506	2007	8.6_pcw	female	17871	0.114090131	7.33029093	2	2	CmVCnd
8.6 pcw_CTAGGTAGTGGCGTAA-1	2387	1498	8.6_pcw	female	9681	0.209467951	7.289484709	2	2	CmVCnd
8.6 pcw_ATTCTACTCATGGTAC-1	4438	2300	8.6_pcw	female	5430	0.180261379	7.278053177	2	2	CmVCnd
8.6 pcw_TCAAGTGTCGCTGATA-1	2546	1685	8.6_pcw	female	17746	0.117831893	7.266300079	2	2	CmVCnd
8.6 pcw_AAAGGGCAGCTCGCAC-1	2070	1307	8.6_pcw	female	120	0.289855072	7.246376812	2	2	CmVCnd
8.6 pcw_CGTTGGGTCATGAGAA-1	2222	1383	8.6_pcw	female	9428	0.135013501	7.245724572	2	2	CmVCnd
8.6 pcw_CCGAACGTCGCCAACG-1	2002	1305	8.6_pcw	female	7853	0.1998002	7.242757243	2	2	CmVCnd
8.6 pcw_TCTACCGAGTGTACCT-1	6200	3007	8.6_pcw	female	19314	0.903225806	7.241935484	2	2	CmVCnd
8.6 pcw_GTGAGTTGTAGTCTTG-1	2241	1366	8.6_pcw	female	15636	0.223114681	7.228915663	2	2	CmVCnd
8.6 pcw_ATGGAGGAGTGTTCAC-1	1923	1283	8.6_pcw	female	4978	0.15600624	7.228289132	2	2	CmVCnd
8.6 pcw_CGGAATTAGTGGCAGT-1	3987	2163	8.6_pcw	female	8948	0.175570604	7.173313268	2	2	CmVCnd
8.6 pcw_ACATCGACAACGTAAA-1	7880	3296	8.6_pcw	female	1408	0.177664975	7.170050761	2	2	CmVCnd
8.6 pcw_GTAGATCCAGTAGAGC-1	1831	1252	8.6_pcw	female	14921	0.163844894	7.15456035	2	2	CmVCnd
8.6 pcw_AGGTTGTGTTACGGAG-1	1925	1242	8.6_pcw	female	3727	0.051948052	7.116883117	2	2	CmVCnd
8.6 pcw_AGTCACAAGGGCAATC-1	2341	1443	8.6_pcw	female	3892	0.085433575	7.090986758	2	2	CmVCnd
8.6 pcw_GTAGTACAGCGATTCT-1	3076	1850	8.6_pcw	female	14998	0.195058518	7.087126138	2	2	CmVCnd
8.6 pcw_GACCCTTCAACGACTT-1	2629	1556	8.6_pcw	female	11451	0.076074553	7.074933435	2	2	CmVCnd
8.6 pcw_AGGATAAAGAGTCAAT-1	1911	1255	8.6_pcw	female	3297	0.052328624	7.064364207	2	2	CmVCnd
8.6 pcw_GGATCTACAACAACAA-1	2039	1293	8.6_pcw	female	13759	0.245218244	7.062285434	2	2	CmVCnd
8.6 pcw_TACGGGCAGACGACGT-1	1700	1154	8.6_pcw	female	16978	0.058823529	7.058823529	2	2	CmVCnd
8.6 pcw_CGGAACCTCGTCCTCA-1	4213	2068	8.6_pcw	female	8941	0.379776881	7.049608355	2	2	CmVCnd
8.6 pcw_TATATCCTCTGTGCAA-1	6200	2826	8.6_pcw	female	17427	0.129032258	7.048387097	2	2	CmVCnd
8.6 pcw_ATTCCTACAGCGTTTA-1	2399	1535	8.6_pcw	female	5375	0.125052105	7.044601917	2	2	CmVCnd
8.6 pcw_CAAAGAACAGTTGGTT-1	1989	1254	8.6_pcw	female	5578	0.351935646	7.038712921	2	2	CmVCnd
8.6 pcw_GTAACACGTAGACAGC-1	4588	2363	8.6_pcw	female	14708	0.217959895	7.018308631	2	2	CmVCnd
8.6 pcw_TAGATCGCAGAACTTC-1	8380	3632	8.6_pcw	female	17213	0.071599045	7.016706444	2	2	CmVCnd
8.6 pcw_CTTCTAACAGCGCGTT-1	2367	1470	8.6_pcw	female	10882	0.126742712	7.013096747	2	2	CmVCnd
8.6 pcw_CTGCATCGTGACTCGC-1	1798	1121	8.6_pcw	female	10428	0.166852058	7.007786429	2	2	CmVCnd
8.6 pcw_ATCGGCGAGCCAAGGT-1	2501	1531	8.6_pcw	female	4641	0.119952019	6.99720112	2	2	CmVCnd
8.6 pcw_TCAGTGAGTGTATTGC-1	2101	1355	8.6_pcw	female	18101	0.190385531	6.996668253	2	2	CmVCnd
8.6 pcw_CATACAGAGCAAGTCG-1	2245	1474	8.6_pcw	female	6721	0.222717149	6.993318486	2	2	CmVCnd
8.6 pcw_GCTTTCGAGTAAATGC-1	4737	2479	8.6_pcw	female	13501	0.105552037	6.966434452	2	2	CmVCnd
8.6 pcw_CCGTGAGCAACGGCTC-1	2526	1542	8.6_pcw	female	8054	0	6.927949327	2	2	CmVCnd
8.6 pcw_TTCAGGAAGTCAAGCG-1	2065	1325	8.6_pcw	female	21680	0.242130751	6.924939467	2	2	CmVCnd
8.6 pcw_GTAATGCAGTAGGATT-1	2802	1716	8.6_pcw	female	14794	0.107066381	6.923625981	2	2	CmVCnd
8.6 pcw_TCTCACGTCAGGTGTT-1	2878	1778	8.6_pcw	female	19393	0.173731758	6.914523975	2	2	CmVCnd
8.6 pcw_AATCGTGCAAAGACGC-1	2531	1584	8.6_pcw	female	956	0.039510075	6.914263137	2	2	CmVCnd
8.6 pcw_CAATCGACAACTGTGT-1	3606	1972	8.6_pcw	female	5892	0.055463117	6.90515807	2	2	CmVCnd
8.6 pcw_CGTCAAACAACTGAAA-1	2565	1576	8.6_pcw	female	9245	0.155945419	6.900584795	2	2	CmVCnd
8.6 pcw_TAGTGCAGTGTTATCG-1	3785	2041	8.6_pcw	female	17356	0.132100396	6.895640687	2	2	CmVCnd
8.6 pcw_TACGTCCTCTAGGCCG-1	2496	1561	8.6_pcw	female	17055	0.080128205	6.891025641	2	2	CmVCnd
8.6 pcw_TGGTTAGTCACGAACT-1	2544	1636	8.6_pcw	female	20874	0.078616352	6.878930818	2	2	CmVCnd
8.6 pcw_CTGAGCGGTCTGTGGC-1	2153	1329	8.6_pcw	female	10341	0.139340455	6.874129122	2	2	CmVCnd
8.6 pcw_AGGATAACAGGCCCTA-1	3956	2090	8.6_pcw	female	3307	0.202224469	6.850353893	2	2	CmVCnd
8.6 pcw_GAGTTGTTCATGGCCG-1	2504	1498	8.6_pcw	female	12112	0.119808307	6.829073482	2	2	CmVCnd
8.6 pcw_ATGATCGGTGAGTAGC-1	2476	1559	8.6_pcw	female	4895	0.121163166	6.82552504	2	2	CmVCnd
8.6 pcw_ATGGATCAGTACGTCT-1	2887	1696	8.6_pcw	female	5008	0.069276065	6.823692414	2	2	CmVCnd
8.6 pcw_GTTGCTCCACTCATAG-1	2550	1549	8.6_pcw	female	16341	0.078431373	6.823529412	2	2	CmVCnd
8.6 pcw_CTCTCAGAGTGCGTCC-1	1955	1324	8.6_pcw	female	10239	0.204603581	6.803069054	2	2	CmVCnd
8.6 pcw_GCAACATAGGAGCAAA-1	2564	1577	8.6_pcw	female	12570	0.15600624	6.786271451	2	2	CmVCnd
8.6 pcw_TTAGGCAAGGAGCTGT-1	1932	1269	8.6_pcw	female	21519	0.207039337	6.780538302	2	2	CmVCnd
8.6 pcw_TCAGCCTTCGACGAGA-1	2539	1573	8.6_pcw	female	18000	0.07877117	6.774320599	2	2	CmVCnd
8.6 pcw_TATTGGGCATACTGAC-1	3234	1893	8.6_pcw	female	17635	0	6.771799629	2	2	CmVCnd
8.6 pcw_TGACGCGCAGGTCCGT-1	2586	1504	8.6_pcw	female	19754	0.116009281	6.767208043	2	2	CmVCnd
8.6 pcw_GGGTGTCGTCGCACAC-1	1585	1083	8.6_pcw	female	14337	0.252365931	6.750788644	2	2	CmVCnd
8.6 pcw_ACCAAACTCGACCAAT-1	3720	2090	8.6_pcw	female	1496	0.215053763	6.747311828	2	2	CmVCnd
8.6 pcw_CATGGTAGTTCGGACC-1	2256	1516	8.6_pcw	female	7140	0.132978723	6.737588652	2	2	CmVCnd
8.6 pcw_GTGGAAGAGAGTGTGC-1	2421	1492	8.6_pcw	female	15805	0.165220983	6.73275506	2	2	CmVCnd
8.6 pcw_GACGTTAAGTGCTCAT-1	2928	1709	8.6_pcw	female	11552	0.102459016	6.728142077	2	2	CmVCnd
8.6 pcw_CTGGACGGTCGGAACA-1	2037	1374	8.6_pcw	female	10542	0.098183603	6.725576829	2	2	CmVCnd
8.6 pcw_AGGATCTTCGAAGTGG-1	2156	1390	8.6_pcw	female	3347	0.046382189	6.72541744	2	2	CmVCnd
8.6 pcw_TCAGTCCGTGCATGAG-1	2275	1424	8.6_pcw	female	18068	0.21978022	6.725274725	2	2	CmVCnd
8.6 pcw_ACTGCAAGTTTCGTAG-1	2737	1609	8.6_pcw	female	2237	0.219218122	6.722689076	2	2	CmVCnd
8.6 pcw_TCTTAGTAGCGGTATG-1	2843	1642	8.6_pcw	female	19551	0.105522336	6.718255364	2	2	CmVCnd
8.6 pcw_GGGACCTTCTACTTCA-1	9736	3919	8.6_pcw	female	14006	0.051355793	6.717337716	2	2	CmVCnd
8.6 pcw_AAAGGGCTCGAGCTGC-1	2249	1430	8.6_pcw	female	133	0.177856825	6.714095153	2	2	CmVCnd
8.6 pcw_GAACACTCACGAGAAC-1	2935	1748	8.6_pcw	female	11060	0.102214651	6.7120954	2	2	CmVCnd
8.6 pcw_ATGCATGTCAACCTTT-1	3512	2081	8.6_pcw	female	4919	0	6.691343964	2	2	CmVCnd
8.6 pcw_GTGACGCGTGGGTCAA-1	2663	1677	8.6_pcw	female	15550	0.225309801	6.684190762	2	2	CmVCnd
8.6 pcw_TGATGGTTCCGCATAA-1	2738	1630	8.6_pcw	female	20044	0	6.683710738	2	2	CmVCnd
8.6 pcw_GGAGCAATCAGGTGTT-1	2531	1555	8.6_pcw	female	13702	0.07902015	6.677202687	2	2	CmVCnd
8.6 pcw_CATGGATAGGTTCATC-1	2771	1698	8.6_pcw	female	7111	0.108264165	6.676290148	2	2	CmVCnd
8.6 pcw_CCTAAGACAAGGAGTC-1	2221	1405	8.6_pcw	female	8134	0.135074291	6.663665016	2	2	CmVCnd
8.6 pcw_CGGAGAAGTGCAGTGA-1	2058	1351	8.6_pcw	female	9005	0.09718173	6.656948494	2	2	CmVCnd
8.6 pcw_CGATGCGTCAAACGTC-1	2393	1456	8.6_pcw	female	8741	0.04178855	6.64437944	2	2	CmVCnd
8.6 pcw_CGAGGCTAGTGGTGAC-1	3823	2251	8.6_pcw	female	8631	0.13078734	6.643996861	2	2	CmVCnd
8.6 pcw_GGTCTGGAGCGGACAT-1	2832	1771	8.6_pcw	female	14506	0.141242938	6.638418079	2	2	CmVCnd
8.6 pcw_ACATCGAAGGCCTGCT-1	2487	1566	8.6_pcw	female	1403	0.201045436	6.634499397	2	2	CmVCnd
8.6 pcw_GTGCAGCAGAATGTTG-1	2534	1522	8.6_pcw	female	15702	0.157853197	6.629834254	2	2	CmVCnd
8.6 pcw_GAGTTGTGTGCGTCGT-1	1946	1276	8.6_pcw	female	12109	0.051387461	6.628982528	2	2	CmVCnd
8.6 pcw_CGTCCATGTAGCGAGT-1	10241	4053	8.6_pcw	female	9266	0.292940143	6.620447222	2	2	CmVCnd
8.6 pcw_TTGATGGAGAAGAGCA-1	2620	1622	8.6_pcw	female	22209	0.152671756	6.603053435	2	2	CmVCnd
8.6 pcw_CGGAACCAGACATCCT-1	3289	1850	8.6_pcw	female	8917	0.243235026	6.597750076	2	2	CmVCnd
8.6 pcw_ATGGGTTGTGACGTCC-1	2096	1296	8.6_pcw	female	5067	0.143129771	6.583969466	2	2	CmVCnd
8.6 pcw_TGATTTCGTCAGGTGA-1	2787	1647	8.6_pcw	female	20082	0.179404377	6.566200215	2	2	CmVCnd
8.6 pcw_ATTCCCGAGGAGGCAG-1	3871	2116	8.6_pcw	female	5343	0.206664944	6.561611987	2	2	CmVCnd
8.6 pcw_GTGGAAGTCGGCGATC-1	2352	1478	8.6_pcw	female	15819	0.042517007	6.547619048	2	2	CmVCnd
8.6 pcw_TCAGTCCCACAAGTGG-1	3117	1855	8.6_pcw	female	18059	0.096246391	6.544754572	2	2	CmVCnd
8.6 pcw_CTGTAGAGTATGCGGA-1	2723	1672	8.6_pcw	female	10647	0.220345207	6.536907822	2	2	CmVCnd
8.6 pcw_AGGTTACGTAGATGTA-1	2817	1701	8.6_pcw	female	3701	0.14199503	6.531771388	2	2	CmVCnd
8.6 pcw_GGTGTCGTCTCTTAAC-1	6204	3034	8.6_pcw	female	14605	0.161186331	6.528046422	2	2	CmVCnd
8.6 pcw_TACGTCCGTGCCTATA-1	3359	1930	8.6_pcw	female	17043	0.11908306	6.519797559	2	2	CmVCnd
8.6 pcw_CGAAGGATCGGTCACG-1	1857	1218	8.6_pcw	female	8505	0.538502962	6.515885837	2	2	CmVCnd
8.6 pcw_ATGCCTCGTACGCGTC-1	2288	1473	8.6_pcw	female	4941	0.218531469	6.512237762	2	2	CmVCnd
8.6 pcw_CAAAGAAAGTTGGAAT-1	2688	1641	8.6_pcw	female	5572	0.186011905	6.510416667	2	2	CmVCnd
8.6 pcw_AATCGACAGGCATTTC-1	2581	1581	8.6_pcw	female	932	0.232468036	6.509104998	2	2	CmVCnd
8.6 pcw_CGTTAGAAGTCATCGT-1	2844	1664	8.6_pcw	female	9373	0.140646976	6.4697609	2	2	CmVCnd
8.6 pcw_GGAAGTGAGCACTGGA-1	2366	1493	8.6_pcw	female	13534	0	6.466610313	2	2	CmVCnd
8.6 pcw_ATGCATGAGTGCACTT-1	2678	1620	8.6_pcw	female	4906	0.037341299	6.46004481	2	2	CmVCnd
8.6 pcw_AGGAAATGTTGGTACT-1	2463	1560	8.6_pcw	female	3191	0.162403573	6.455542022	2	2	CmVCnd
8.6 pcw_AGGGTCCGTACGACTT-1	2293	1412	8.6_pcw	female	3524	0.04361099	6.454426515	2	2	CmVCnd
8.6 pcw_ATGAAAGTCTAGTCAG-1	2935	1727	8.6_pcw	female	4812	0.136286201	6.439522998	2	2	CmVCnd
8.6 pcw_ACAGAAAAGAAAGTCT-1	2723	1548	8.6_pcw	female	1297	0.183621006	6.426735219	2	2	CmVCnd
8.6 pcw_CAACCAACAGTTGTTG-1	3055	1800	8.6_pcw	female	5661	0.032733224	6.415711948	2	2	CmVCnd
10.7 pcw_CAACAACCAGCGTTGC-1	5135	2356	10.7_pcw	male3	4474	0.331061344	6.407010711	2	2	CmVCnd
8.6 pcw_GAAACCTCATTGGGAG-1	3264	1826	8.6_pcw	female	11019	0.06127451	6.403186275	2	2	CmVCnd
8.6 pcw_AGGTTACAGCAAGTGC-1	2250	1505	8.6_pcw	female	3689	0.177777778	6.4	2	2	CmVCnd
8.6 pcw_GGAGCAACAGGACAGT-1	2375	1470	8.6_pcw	female	13694	0.168421053	6.4	2	2	CmVCnd
8.6 pcw_TTGGGTATCATGTCAG-1	2063	1335	8.6_pcw	female	22426	0.048473097	6.398448861	2	2	CmVCnd
8.6 pcw_CATACCCCAGTCGCTG-1	1907	1276	8.6_pcw	female	6750	0.20975354	6.397482958	2	2	CmVCnd
8.6 pcw_AAGCGAGTCGGAATGG-1	2159	1369	8.6_pcw	female	735	0.04631774	6.391848078	2	2	CmVCnd
8.6 pcw_GCGGATCAGCGTCTGC-1	1706	1145	8.6_pcw	female	13238	0.175849941	6.389214537	2	2	CmVCnd
8.6 pcw_TGTGCGGCACTCCTGT-1	2207	1425	8.6_pcw	female	21114	0.135931128	6.388763027	2	2	CmVCnd
8.6 pcw_AGTAGCTAGTCACGAG-1	2302	1460	8.6_pcw	female	3822	0.043440487	6.38575152	2	2	CmVCnd
8.6 pcw_TGCTGAATCGGTCATA-1	2710	1631	8.6_pcw	female	20445	0.073800738	6.383763838	2	2	CmVCnd
10.7 pcw_CGAAGTTCAGAATGTA-1	5891	2667	10.7_pcw	male3	6703	0.135800373	6.382617552	2	2	CmVCnd
8.6 pcw_GGGCTCAAGACATAGT-1	2446	1537	8.6_pcw	female	14193	0.040883074	6.377759608	2	2	CmVCnd
8.6 pcw_CTCAGGGCATAGCTGT-1	2886	1670	8.6_pcw	female	9880	0.103950104	6.375606376	2	2	CmVCnd
8.6 pcw_TGAACGTGTGGTTTAC-1	3248	1812	8.6_pcw	female	19651	0.277093596	6.373152709	2	2	CmVCnd
8.6 pcw_GAGTGTTTCGCCAATA-1	1665	1126	8.6_pcw	female	12068	0	6.366366366	2	2	CmVCnd
8.6 pcw_AACAACCAGCCATGCC-1	3033	1869	8.6_pcw	female	264	0.230794593	6.36333663	2	2	CmVCnd
8.6 pcw_AGTTCGAGTAGTGGCA-1	2234	1453	8.6_pcw	female	4123	0.223813787	6.356311549	2	2	CmVCnd
8.6 pcw_AGGGTCCCATCGCTGG-1	2234	1430	8.6_pcw	female	3523	0.134288272	6.356311549	2	2	CmVCnd
8.6 pcw_GCAGCTGGTCGAGCAA-1	2709	1673	8.6_pcw	female	12753	0.110741971	6.349206349	2	2	CmVCnd
10.7 pcw_AGGAGGTAGAGAGCCT-1	3624	1915	10.7_pcw	male3	2710	0.248344371	6.346578366	2	2	CmVCnd
8.6 pcw_GTGCAGCGTGGCCCAT-1	2034	1286	8.6_pcw	female	15720	0.147492625	6.342182891	2	2	CmVCnd
8.6 pcw_TGGTGATTCATTGTGG-1	2444	1491	8.6_pcw	female	20853	0.04091653	6.342062193	2	2	CmVCnd
8.6 pcw_AAGCGTTTCAGTAGGG-1	2256	1443	8.6_pcw	female	756	0.221631206	6.338652482	2	2	CmVCnd
8.6 pcw_TTTATGCAGGAGAGTA-1	2526	1605	8.6_pcw	female	22696	0.197941409	6.334125099	2	2	CmVCnd
8.6 pcw_ATACCGAGTCTGATAC-1	3095	1816	8.6_pcw	female	4145	0.064620355	6.33279483	2	2	CmVCnd
8.6 pcw_CAACGGCCAGTATGAA-1	3793	2014	8.6_pcw	female	5738	0.079093066	6.327445294	2	2	CmVCnd
8.6 pcw_CGCCAGATCTAGTGTG-1	1992	1280	8.6_pcw	female	8872	0	6.325301205	2	2	CmVCnd
8.6 pcw_GGTGTCGAGGCCTGAA-1	1834	1172	8.6_pcw	female	14591	0.109051254	6.324972737	2	2	CmVCnd
8.6 pcw_AGGCTGCGTGAAGCTG-1	2293	1431	8.6_pcw	female	3415	0.13083297	6.323593546	2	2	CmVCnd
8.6 pcw_CAGCAATAGGAGGCAG-1	2296	1394	8.6_pcw	female	6434	0.043554007	6.31533101	2	2	CmVCnd
8.6 pcw_TGTTCCGTCAGGACAG-1	2633	1599	8.6_pcw	female	21238	0.151917964	6.304595518	2	2	CmVCnd
8.6 pcw_AGTGCCGTCAGACAAA-1	2967	1710	8.6_pcw	female	4018	0.168520391	6.302662622	2	2	CmVCnd
8.6 pcw_CCCAACTTCGTGTTCC-1	2286	1417	8.6_pcw	female	7623	0.131233596	6.299212598	2	2	CmVCnd
8.6 pcw_TAACCAGTCGGCTTGG-1	2986	1762	8.6_pcw	female	16529	0.133958473	6.296048225	2	2	CmVCnd
8.6 pcw_TGAATCGCAATGAGCG-1	1783	1191	8.6_pcw	female	19668	0.112170499	6.281547953	2	2	CmVCnd
8.6 pcw_TCCATGCGTAAGTCAA-1	2279	1447	8.6_pcw	female	18510	0.131636683	6.274681878	2	2	CmVCnd
8.6 pcw_ACGCACGAGATTAGAC-1	4834	2373	8.6_pcw	female	1802	0.165494415	6.268100952	2	2	CmVCnd
8.6 pcw_GTGCGTGGTATTTCGG-1	2043	1268	8.6_pcw	female	15737	0.097895252	6.265296133	2	2	CmVCnd
8.6 pcw_CATCCGTGTCTCAAGT-1	2507	1561	8.6_pcw	female	6910	0.039888313	6.262465098	2	2	CmVCnd
8.6 pcw_ACCTGAAGTGAGAACC-1	2587	1646	8.6_pcw	female	1712	0.077309625	6.262079629	2	2	CmVCnd
8.6 pcw_TGCATGACAGCCTACG-1	2621	1615	8.6_pcw	female	20242	0.076306753	6.257153758	2	2	CmVCnd
8.6 pcw_GTTTGGAGTTGATGTC-1	2352	1406	8.6_pcw	female	16474	0.085034014	6.25	2	2	CmVCnd
8.6 pcw_GAGAGGTAGCTGAAAT-1	2676	1633	8.6_pcw	female	11766	0.186846039	6.240657698	2	2	CmVCnd
8.6 pcw_CATGGATAGAAATTGC-1	1219	888	8.6_pcw	female	7100	0.328137818	6.23461854	2	2	CmVCnd
8.6 pcw_GTCTACCAGGATGCGT-1	2601	1529	8.6_pcw	female	15398	0.076893502	6.228373702	2	2	CmVCnd
8.6 pcw_ACGCACGAGGAAGAAC-1	2361	1421	8.6_pcw	female	1803	0.169419737	6.226175349	2	2	CmVCnd
8.6 pcw_CAAGACTAGAAGCCTG-1	3439	1882	8.6_pcw	female	5759	0.058156441	6.222739168	2	2	CmVCnd
8.6 pcw_CGTCCATCAAAGGAGA-1	2299	1425	8.6_pcw	female	9263	0.043497173	6.220095694	2	2	CmVCnd
8.6 pcw_TCAGTGACAATGTCTG-1	3554	1884	8.6_pcw	female	18094	0.196961171	6.218345526	2	2	CmVCnd
8.6 pcw_TCATCATCACTGAGGA-1	3379	1817	8.6_pcw	female	18206	0.177567328	6.214856466	2	2	CmVCnd
8.6 pcw_ATGGGTTGTTAGGGAC-1	5504	2611	8.6_pcw	female	5069	0.127180233	6.213662791	2	2	CmVCnd
8.6 pcw_TGATCTTAGCAAGTGC-1	2334	1518	8.6_pcw	female	19973	0.128534704	6.212510711	2	2	CmVCnd
8.6 pcw_CAGATACCAGCTGAGA-1	3639	1988	8.6_pcw	female	6372	0.137400385	6.210497389	2	2	CmVCnd
8.6 pcw_TAACACGCAACGGCCT-1	4106	2123	8.6_pcw	female	16495	0.170482221	6.21042377	2	2	CmVCnd
8.6 pcw_ACTACGAAGACCTCCG-1	2819	1685	8.6_pcw	female	2033	0.212841433	6.207875133	2	2	CmVCnd
8.6 pcw_CGCATGGTCTTGGGCG-1	2337	1511	8.6_pcw	female	8846	0.256739409	6.20453573	2	2	CmVCnd
8.6 pcw_CACTGGGAGTTGGACG-1	3454	1961	8.6_pcw	female	6281	0.05790388	6.195715113	2	2	CmVCnd
8.6 pcw_TGATTTCCACTCAGAT-1	2650	1602	8.6_pcw	female	20074	0.075471698	6.188679245	2	2	CmVCnd
8.6 pcw_TGGCGTGGTCGGTAAG-1	1973	1321	8.6_pcw	female	20634	0.152052712	6.183476939	2	2	CmVCnd
8.6 pcw_TGACGCGGTTTCGATG-1	2720	1601	8.6_pcw	female	19760	0.110294118	6.176470588	2	2	CmVCnd
8.6 pcw_GTCGCGACAAAGCGTG-1	1816	1211	8.6_pcw	female	15333	0.165198238	6.167400881	2	2	CmVCnd
8.6 pcw_TGTCCTGCACTGTGAT-1	3131	1857	8.6_pcw	female	21041	0	6.164164804	2	2	CmVCnd
8.6 pcw_AGGCCACCACTCTGCT-1	2272	1524	8.6_pcw	female	3379	0.264084507	6.161971831	2	2	CmVCnd
8.6 pcw_TATTGGGTCATCCCGT-1	5810	2912	8.6_pcw	female	17645	0.068846816	6.161790017	2	2	CmVCnd
8.6 pcw_TGTAAGCAGTTGGAGC-1	3203	1832	8.6_pcw	female	20905	0.156103653	6.150483921	2	2	CmVCnd
8.6 pcw_GGCTTGGAGGTAAGGA-1	2229	1382	8.6_pcw	female	13889	0.044863167	6.146253926	2	2	CmVCnd
8.6 pcw_CATAAGCGTATCGGTT-1	3564	1928	8.6_pcw	female	6704	0.112233446	6.144781145	2	2	CmVCnd
8.6 pcw_CTCAAGATCACTCACC-1	2706	1593	8.6_pcw	female	9794	0.22172949	6.134515891	2	2	CmVCnd
8.6 pcw_CGGCAGTCACCTATCC-1	2416	1479	8.6_pcw	female	9026	0.124172185	6.125827815	2	2	CmVCnd
8.6 pcw_ACGATGTCATGGGCAA-1	3513	2041	8.6_pcw	female	1782	0.085397096	6.120125249	2	2	CmVCnd
8.6 pcw_TACGCTCTCTTCCCGA-1	2174	1270	8.6_pcw	female	16977	0.18399264	6.11775529	2	2	CmVCnd
8.6 pcw_CTGATCCTCAGCTAGT-1	3057	1872	8.6_pcw	female	10382	0.163559045	6.117108276	2	2	CmVCnd
8.6 pcw_AGCCACGAGACTTCCA-1	2731	1669	8.6_pcw	female	2952	0.073233248	6.114976199	2	2	CmVCnd
8.6 pcw_TGATGGTAGGATTTAG-1	2453	1414	8.6_pcw	female	20032	0.081532817	6.114961272	2	2	CmVCnd
8.6 pcw_GCCAGGTGTCGGAACA-1	2682	1538	8.6_pcw	female	12968	0.074571216	6.114839672	2	2	CmVCnd
8.6 pcw_AGCGCTGTCCTACCGT-1	3124	1737	8.6_pcw	female	3057	0.19206146	6.113956466	2	2	CmVCnd
8.6 pcw_ACGTCCTCATGGCTAT-1	2864	1710	8.6_pcw	female	1994	0	6.110335196	2	2	CmVCnd
8.6 pcw_GGGATGAGTCATATGC-1	2816	1622	8.6_pcw	female	14106	0.142045455	6.107954545	2	2	CmVCnd
8.6 pcw_TAAGCGTAGGAATGTT-1	2245	1413	8.6_pcw	female	16624	0.04454343	6.102449889	2	2	CmVCnd
8.6 pcw_AGTCACATCCATCCGT-1	2429	1469	8.6_pcw	female	3905	0.205846027	6.093042404	2	2	CmVCnd
8.6 pcw_AGGACTTCAATCCAGT-1	2966	1743	8.6_pcw	female	3257	0.134861767	6.068779501	2	2	CmVCnd
8.6 pcw_ACCTACCGTCTTGCGG-1	2852	1600	8.6_pcw	female	1688	0.105189341	6.065918654	2	2	CmVCnd
8.6 pcw_GATAGAACAGGCATGA-1	3611	2041	8.6_pcw	female	12150	0.110772639	6.064801994	2	2	CmVCnd
8.6 pcw_GGCTGTGGTGTCATCA-1	1913	1329	8.6_pcw	female	13878	0.209095661	6.063774177	2	2	CmVCnd
8.6 pcw_CGGAGAAAGAGGTATT-1	3500	1876	8.6_pcw	female	8993	0.171428571	6.057142857	2	2	CmVCnd
8.6 pcw_AATCACGCATGAAAGT-1	3947	2051	8.6_pcw	female	914	0.25335698	6.055231822	2	2	CmVCnd
8.6 pcw_GATCACACAGTTAGGG-1	2560	1594	8.6_pcw	female	12220	0.3125	6.0546875	2	2	CmVCnd
8.6 pcw_TTTGATCAGAAGGTAG-1	4344	2192	8.6_pcw	female	22864	0.345303867	6.054327808	2	2	CmVCnd
8.6 pcw_GTGGTTAAGATTAGAC-1	2366	1470	8.6_pcw	female	15890	0.211327134	6.043956044	2	2	CmVCnd
8.6 pcw_TGCGGCAGTAGTATAG-1	2832	1723	8.6_pcw	female	20341	0.141242938	6.038135593	2	2	CmVCnd
8.6 pcw_ACGGTCGGTAACGATA-1	3296	1949	8.6_pcw	female	1878	0.091019417	6.037621359	2	2	CmVCnd
8.6 pcw_ACTTTCAGTAGTACGG-1	2203	1416	8.6_pcw	female	2390	0.136177939	6.03722197	2	2	CmVCnd
8.6 pcw_GCACGGTGTTGGGCCT-1	2552	1504	8.6_pcw	female	12672	0.039184953	6.034482759	2	2	CmVCnd
8.6 pcw_AGGATAAAGGTAGACC-1	2138	1416	8.6_pcw	female	3303	0.187090739	6.033676333	2	2	CmVCnd
8.6 pcw_TCGACGGGTAAGAACT-1	3582	2010	8.6_pcw	female	18930	0.055834729	6.030150754	2	2	CmVCnd
9.0 pcw_CTGTGGGAGATACAGT-1	4942	2468	9.0_pcw	male2	4107	0.040469446	6.02994739	2	2	CmVCnd
8.6 pcw_GTCAGCGGTTCTTGTT-1	2373	1459	8.6_pcw	female	15172	0.04214075	6.026127265	2	2	CmVCnd
8.6 pcw_GGAGAACTCCCATAGA-1	2622	1665	8.6_pcw	female	13660	0.038138825	6.025934401	2	2	CmVCnd
8.6 pcw_CGTAGTACACACCAGC-1	2424	1365	8.6_pcw	female	9219	0.041254125	6.02310231	2	2	CmVCnd
8.6 pcw_GCCAGTGTCCAACTAG-1	2939	1654	8.6_pcw	female	12987	0.102075536	6.022456618	2	2	CmVCnd
8.6 pcw_CACGTGGCAACTAGAA-1	3708	2083	8.6_pcw	female	6172	0.539374326	6.014023732	2	2	CmVCnd
8.6 pcw_TCGGGCAGTATTTCGG-1	2661	1622	8.6_pcw	female	19084	0.112739572	6.012777151	2	2	CmVCnd
8.6 pcw_CTCTCGATCGTCTAAG-1	1996	1349	8.6_pcw	female	10277	0.150300601	6.012024048	2	2	CmVCnd
8.6 pcw_TGCTTCGGTGGATCAG-1	2480	1489	8.6_pcw	female	20457	0.161290323	6.008064516	2	2	CmVCnd
8.6 pcw_ATCCGTCTCGCGATCG-1	2431	1519	8.6_pcw	female	4551	0.082270671	6.005758947	2	2	CmVCnd
10.7 pcw_CGTGAATCACACCGAC-1	6064	2859	10.7_pcw	male3	7306	0.346306069	6.002638522	2	2	CmVCnd
8.6 pcw_CGTAAGTAGTTACGAA-1	2767	1646	8.6_pcw	female	9175	0.108420672	5.999277196	2	2	CmVCnd
10.7 pcw_TGTACAGCAACAACAA-1	4068	2160	10.7_pcw	male3	16531	0.46705998	5.998033432	2	2	CmVCnd
8.6 pcw_CTGCTCACAGCTGGTC-1	2652	1634	8.6_pcw	female	10517	0.188536953	5.995475113	2	2	CmVCnd
8.6 pcw_CGAGTGCCACGTTCGG-1	2354	1499	8.6_pcw	female	8652	0.084961767	5.989804588	2	2	CmVCnd
8.6 pcw_CCACTTGCATATCGGT-1	2972	1754	8.6_pcw	female	7516	0.033647376	5.98923284	2	2	CmVCnd
8.6 pcw_TGGATGTGTACTAACC-1	4827	2610	8.6_pcw	female	20608	0.124300808	5.987155583	2	2	CmVCnd
8.6 pcw_GTGCTGGAGTAACGTA-1	2540	1566	8.6_pcw	female	15753	0	5.984251969	2	2	CmVCnd
8.6 pcw_GCCCGAAAGTGCCGAA-1	4363	2356	8.6_pcw	female	13074	0.183360073	5.982122393	2	2	CmVCnd
8.6 pcw_GAGCCTGGTAGGATAT-1	2491	1521	8.6_pcw	female	11837	0.240867122	5.981533521	2	2	CmVCnd
8.6 pcw_GTTGCTCTCCCAGGCA-1	3366	2070	8.6_pcw	female	16353	1.247771836	5.971479501	2	2	CmVCnd
8.6 pcw_TACTGCCCAAACTCGT-1	2580	1504	8.6_pcw	female	17065	0.15503876	5.968992248	2	2	CmVCnd
8.6 pcw_CGCCATTTCGTGGGTC-1	3641	1947	8.6_pcw	female	8891	0.192254875	5.959901126	2	2	CmVCnd
8.6 pcw_GCTCAAAGTTCGTGCG-1	3005	1696	8.6_pcw	female	13363	0.332778702	5.956738769	2	2	CmVCnd
8.6 pcw_GTTCGCTGTAGTGTGG-1	1629	1117	8.6_pcw	female	16255	0.122774708	5.954573358	2	2	CmVCnd
8.6 pcw_CAAGGGAAGTTGTAAG-1	2805	1684	8.6_pcw	female	5838	0.071301248	5.953654189	2	2	CmVCnd
8.6 pcw_ATCGGATCAGGTCCCA-1	2874	1701	8.6_pcw	female	4626	0.139178845	5.949895616	2	2	CmVCnd
8.6 pcw_CTAGGTAGTTGGTGTT-1	2706	1746	8.6_pcw	female	9686	0.184774575	5.949741316	2	2	CmVCnd
8.6 pcw_GATCGTAGTCCACACG-1	2774	1673	8.6_pcw	female	12321	0.036049027	5.948089402	2	2	CmVCnd
8.6 pcw_CACTGAAAGTGATAGT-1	4827	2417	8.6_pcw	female	6249	0.041433603	5.945721981	2	2	CmVCnd
8.6 pcw_ATCGTAGGTACCGTGC-1	3162	1798	8.6_pcw	female	4676	0.158127767	5.945604048	2	2	CmVCnd
8.6 pcw_ATAGACCAGGGACACT-1	2996	1803	8.6_pcw	female	4208	0.066755674	5.941255007	2	2	CmVCnd
8.6 pcw_CACGGGTGTCGACTGC-1	3015	1768	8.6_pcw	female	6153	0.132669983	5.936981758	2	2	CmVCnd
8.6 pcw_ACACTGATCCCGTTGT-1	2375	1494	8.6_pcw	female	1295	0.126315789	5.936842105	2	2	CmVCnd
8.6 pcw_AAACGAACAGCGGATA-1	2376	1521	8.6_pcw	female	40	0.168350168	5.934343434	2	2	CmVCnd
8.6 pcw_ATCCCTGGTTCAATCG-1	4383	2305	8.6_pcw	female	4527	0.114077116	5.932010039	2	2	CmVCnd
8.6 pcw_ACGGAAGAGACCAACG-1	2074	1298	8.6_pcw	female	1824	0.241080039	5.930568949	2	2	CmVCnd
8.6 pcw_TCGTAGACAGCAGTAG-1	2497	1553	8.6_pcw	female	19152	0.320384461	5.927112535	2	2	CmVCnd
8.6 pcw_GAAGCCCAGTTTCGAC-1	2430	1468	8.6_pcw	female	11146	0.12345679	5.925925926	2	2	CmVCnd
8.6 pcw_TGCAGGCCAGACCCGT-1	2752	1666	8.6_pcw	female	20167	0.072674419	5.922965116	2	2	CmVCnd
8.6 pcw_CTGGCAGAGGGATCAC-1	3599	2061	8.6_pcw	female	10558	0.111141984	5.918310642	2	2	CmVCnd
8.6 pcw_GGGAGATGTGGATACG-1	2163	1469	8.6_pcw	female	14044	0.046232085	5.917706889	2	2	CmVCnd
8.6 pcw_CGAGAAGGTGACAGGT-1	3735	2149	8.6_pcw	female	8598	0.214190094	5.917001339	2	2	CmVCnd
8.6 pcw_GGATGTTGTTACCTTT-1	2383	1415	8.6_pcw	female	13797	0	5.916911456	2	2	CmVCnd
8.6 pcw_TGTTCCGAGAAGCCTG-1	2231	1429	8.6_pcw	female	21218	0.044822949	5.916629314	2	2	CmVCnd
8.6 pcw_AGGGCTCGTGCGGCTT-1	3110	1924	8.6_pcw	female	3492	0.128617363	5.916398714	2	2	CmVCnd
8.6 pcw_TGTAAGCAGGAGTACC-1	3366	1774	8.6_pcw	female	20903	0.148544266	5.912061794	2	2	CmVCnd
8.6 pcw_AACGTCAAGAGCCGAT-1	2961	1702	8.6_pcw	female	536	0.168861871	5.910165485	2	2	CmVCnd
8.6 pcw_AGTGCCGTCGGCGATC-1	2369	1512	8.6_pcw	female	4020	0.042211904	5.909666526	2	2	CmVCnd
8.6 pcw_AGATGAATCACGGGAA-1	3321	1803	8.6_pcw	female	2885	0.060222824	5.901836796	2	2	CmVCnd
8.6 pcw_AGGACGAGTGTCTCCT-1	3068	1728	8.6_pcw	female	3244	0.032594524	5.899608866	2	2	CmVCnd
8.6 pcw_TGAGCATAGCCGGATA-1	2953	1695	8.6_pcw	female	19825	0.101591602	5.892312902	2	2	CmVCnd
8.6 pcw_TCTCACGAGGACGGAG-1	2717	1669	8.6_pcw	female	19377	0.1104159	5.888847994	2	2	CmVCnd
8.6 pcw_CATTGAGAGCGACTGA-1	2362	1461	8.6_pcw	female	7225	0.127011008	5.884843353	2	2	CmVCnd
8.6 pcw_ATTCCCGCAGTCGTTA-1	2091	1363	8.6_pcw	female	5348	0.143472023	5.882352941	2	2	CmVCnd
8.6 pcw_AGTGCCGTCTATCACT-1	2227	1402	8.6_pcw	female	4025	0.134710373	5.882352941	2	2	CmVCnd
8.6 pcw_ATGGGTTCAAGGAGTC-1	3197	1734	8.6_pcw	female	5053	0.093837973	5.880512981	2	2	CmVCnd
8.6 pcw_ATGTCTTAGACCACGA-1	3251	1918	8.6_pcw	female	5138	0.215318364	5.875115349	2	2	CmVCnd
8.6 pcw_GAAATGAAGAATTGTG-1	3663	2087	8.6_pcw	female	11029	0.081900082	5.86950587	2	2	CmVCnd
8.6 pcw_TGCGATAAGGCAGGTT-1	2624	1622	8.6_pcw	female	20314	0.19054878	5.868902439	2	2	CmVCnd
8.6 pcw_CGAAGGAGTCGACTTA-1	2573	1539	8.6_pcw	female	8493	0.077730276	5.868635834	2	2	CmVCnd
8.6 pcw_CAACCTCGTAACGATA-1	3495	1959	8.6_pcw	female	5694	0.143061516	5.865522175	2	2	CmVCnd
8.6 pcw_CATACAGAGATCGCTT-1	2353	1488	8.6_pcw	female	6720	0.042498938	5.864853379	2	2	CmVCnd
8.6 pcw_TGGATCATCCAATGCA-1	3189	1976	8.6_pcw	female	20594	0.031357792	5.863907181	2	2	CmVCnd
8.6 pcw_TACTGCCTCGCCGAGT-1	3155	1820	8.6_pcw	female	17078	0.095087163	5.863708399	2	2	CmVCnd
8.6 pcw_TGAGACTTCCCAGTGG-1	2835	1670	8.6_pcw	female	19818	0.176366843	5.855379189	2	2	CmVCnd
8.6 pcw_AGGCCACAGGAACGTC-1	2494	1529	8.6_pcw	female	3370	0.200481155	5.854049719	2	2	CmVCnd
8.6 pcw_TCCATGCTCTACTGAG-1	2803	1694	8.6_pcw	female	18521	0.142704245	5.850874064	2	2	CmVCnd
8.6 pcw_TCAATCTCAGCGGTCT-1	3214	1797	8.6_pcw	female	17761	0.031113877	5.849408836	2	2	CmVCnd
8.6 pcw_ATCGTGAAGGGTCTTT-1	2104	1341	8.6_pcw	female	4723	0.095057034	5.846007605	2	2	CmVCnd
8.6 pcw_GTACAGTGTGTTAACC-1	3918	2128	8.6_pcw	female	14850	0.051046452	5.844818785	2	2	CmVCnd
8.6 pcw_TATTCCACATGAAGCG-1	4380	2326	8.6_pcw	female	17585	0.068493151	5.844748858	2	2	CmVCnd
8.6 pcw_CGACAGCGTCGCACAC-1	2225	1379	8.6_pcw	female	8571	0.08988764	5.842696629	2	2	CmVCnd
8.6 pcw_GACGCTGAGTGACACG-1	3030	1700	8.6_pcw	female	11520	0.099009901	5.841584158	2	2	CmVCnd
8.6 pcw_TCGTAGACATGCCGGT-1	2141	1296	8.6_pcw	female	19155	0.140121439	5.838393274	2	2	CmVCnd
8.6 pcw_TGTGATGTCAAGTAAG-1	2210	1402	8.6_pcw	female	21092	0.135746606	5.837104072	2	2	CmVCnd
8.6 pcw_CTGCAGGAGTTGCTGT-1	2656	1593	8.6_pcw	female	10392	0.112951807	5.835843373	2	2	CmVCnd
8.6 pcw_TCGGTCTCAAAGACTA-1	2212	1381	8.6_pcw	female	19118	0.045207957	5.831826401	2	2	CmVCnd
8.6 pcw_CGAAGGACAGTAGATA-1	2488	1521	8.6_pcw	female	8489	0.160771704	5.827974277	2	2	CmVCnd
8.6 pcw_GGGCTACCAACTTGCA-1	2832	1699	8.6_pcw	female	14174	0.105932203	5.826271186	2	2	CmVCnd
8.6 pcw_ATGCCTCGTTAAGCAA-1	4276	2176	8.6_pcw	female	4945	0.023386342	5.823199252	2	2	CmVCnd
8.6 pcw_GGGTATTAGCGTGAGT-1	2748	1678	8.6_pcw	female	14244	0.109170306	5.822416303	2	2	CmVCnd
8.6 pcw_CATACAGTCGGCCAAC-1	3213	1895	8.6_pcw	female	6740	0.124494242	5.82010582	2	2	CmVCnd
8.6 pcw_TCTATACGTGTGTCCG-1	3285	1799	8.6_pcw	female	19351	0.121765601	5.814307458	2	2	CmVCnd
8.6 pcw_GCGATCGAGAGTCCGA-1	3165	1729	8.6_pcw	female	13186	0.126382306	5.813586098	2	2	CmVCnd
8.6 pcw_AGTCTCCTCTCCAAGA-1	3889	2080	8.6_pcw	female	3953	0.128567755	5.811262535	2	2	CmVCnd
8.6 pcw_TCTGTCGCATAGAGGC-1	2307	1416	8.6_pcw	female	19531	0.086692674	5.808409189	2	2	CmVCnd
8.6 pcw_AGCGCCAAGAGTGACC-1	2497	1563	8.6_pcw	female	3022	0.120144173	5.806968362	2	2	CmVCnd
8.6 pcw_ACGTACACACTGGCGT-1	2756	1593	8.6_pcw	female	1955	0.145137881	5.805515239	2	2	CmVCnd
8.6 pcw_AGAGCCCCAAGTATAG-1	3308	1893	8.6_pcw	female	2778	0.120918984	5.804111245	2	2	CmVCnd
8.6 pcw_TTCCTAACATCCGAAT-1	2982	1721	8.6_pcw	female	21842	0.033534541	5.80147552	2	2	CmVCnd
8.6 pcw_ATCGTAGGTGAGTTGG-1	2573	1527	8.6_pcw	female	4682	0.116595414	5.790905558	2	2	CmVCnd
8.6 pcw_GGTAGAGAGCATACTC-1	3212	1773	8.6_pcw	female	14450	0.093399751	5.790784558	2	2	CmVCnd
8.6 pcw_TCAATTCGTCGCAACC-1	3264	1843	8.6_pcw	female	17789	0.12254902	5.790441176	2	2	CmVCnd
8.6 pcw_ACCACAAGTGTCTTAG-1	2902	1777	8.6_pcw	female	1544	0.241212957	5.789110958	2	2	CmVCnd
8.6 pcw_CGATGCGCATCAGTGT-1	3714	2055	8.6_pcw	female	8733	0.080775444	5.788906839	2	2	CmVCnd
8.6 pcw_TACGCTCGTCATAACC-1	4613	2419	8.6_pcw	female	16967	0.086711468	5.787990462	2	2	CmVCnd
8.6 pcw_AGCTACAGTTGTTGAC-1	4271	2292	8.6_pcw	female	3114	0.02341372	5.783188949	2	2	CmVCnd
8.6 pcw_CAGATCATCGAACCAT-1	2767	1611	8.6_pcw	female	6412	0.18070112	5.782435851	2	2	CmVCnd
8.6 pcw_GCGTGCACACTACGGC-1	1816	1188	8.6_pcw	female	13269	0.110132159	5.781938326	2	2	CmVCnd
8.6 pcw_GCCGTGAAGAAATTCG-1	1522	1042	8.6_pcw	female	13111	0	5.781865966	2	2	CmVCnd
8.6 pcw_AAGCGTTAGAGAATCT-1	2854	1767	8.6_pcw	female	740	0.070077085	5.781359495	2	2	CmVCnd
8.6 pcw_GTGTTCCGTTAATGAG-1	2128	1351	8.6_pcw	female	16050	0	5.780075188	2	2	CmVCnd
8.6 pcw_TTGAGTGTCAGCGCGT-1	2163	1417	8.6_pcw	female	22205	0.09246417	5.779010633	2	2	CmVCnd
8.6 pcw_AGTCAACAGGGCCAAT-1	4380	2225	8.6_pcw	female	3863	0.091324201	5.776255708	2	2	CmVCnd
8.6 pcw_GGAATGGTCCGCATAA-1	3411	2004	8.6_pcw	female	13605	0.175901495	5.775432425	2	2	CmVCnd
8.6 pcw_TGTGCGGGTGCTGTCG-1	3671	2059	8.6_pcw	female	21125	0.054481068	5.77499319	2	2	CmVCnd
8.6 pcw_GAATAGAAGCGACAGT-1	5734	2753	8.6_pcw	female	11262	0.156958493	5.772584583	2	2	CmVCnd
8.6 pcw_ATTCAGGAGGAGACCT-1	4020	2201	8.6_pcw	female	5268	0	5.771144279	2	2	CmVCnd
8.6 pcw_CCGATGGTCTCCGCAT-1	2617	1620	8.6_pcw	female	7902	0.267481849	5.769965609	2	2	CmVCnd
8.6 pcw_GTAGCTAAGAGGTATT-1	2133	1356	8.6_pcw	female	14931	0.140646976	5.76652602	2	2	CmVCnd
8.6 pcw_TTCACGCTCTAGCAAC-1	3470	1826	8.6_pcw	female	21675	0.115273775	5.763688761	2	2	CmVCnd
8.6 pcw_GGAGATGGTCGTTGGC-1	1929	1303	8.6_pcw	female	13676	0.207361327	5.754276827	2	2	CmVCnd
8.6 pcw_CTGGACGCACCTGAAT-1	2781	1734	8.6_pcw	female	10538	0.21574973	5.753326142	2	2	CmVCnd
8.6 pcw_AAAGTGAGTACTCGCG-1	3738	2023	8.6_pcw	female	195	0.107009096	5.751738898	2	2	CmVCnd
8.6 pcw_GATGAGGTCCGCAACG-1	3009	1743	8.6_pcw	female	12374	0.764373546	5.749418411	2	2	CmVCnd
8.6 pcw_GTTACCCGTGGACTAG-1	2314	1461	8.6_pcw	female	16103	0.172860847	5.747623163	2	2	CmVCnd
8.6 pcw_CGAATTGTCCCATAAG-1	2977	1683	8.6_pcw	female	8556	0.10077259	5.744037622	2	2	CmVCnd
8.6 pcw_GGGTTTAAGATGGCAC-1	2473	1489	8.6_pcw	female	14378	0.040436717	5.742013748	2	2	CmVCnd
8.6 pcw_GAGTCATAGCAAGCCA-1	2720	1618	8.6_pcw	female	11962	0.147058824	5.735294118	2	2	CmVCnd
8.6 pcw_TCATGTTGTGCGACAA-1	3418	1998	8.6_pcw	female	18311	0.175541252	5.734347572	2	2	CmVCnd
8.6 pcw_TCATGTTGTTTGGAAA-1	2599	1529	8.6_pcw	female	18317	0.153905348	5.732974221	2	2	CmVCnd
8.6 pcw_CTCAGGGAGGGAGGTG-1	2321	1438	8.6_pcw	female	9870	0.129254632	5.730288669	2	2	CmVCnd
8.6 pcw_CCATAAGCAAGTGCAG-1	2531	1595	8.6_pcw	female	7542	0.1580403	5.728960885	2	2	CmVCnd
8.6 pcw_AGGGAGTTCGCGTAGC-1	2374	1437	8.6_pcw	female	3441	0.336983993	5.728727885	2	2	CmVCnd
8.6 pcw_GGACGTCCAATACGCT-1	2601	1631	8.6_pcw	female	13625	0.115340254	5.728565936	2	2	CmVCnd
8.6 pcw_TCAGTTTAGCTCCCTT-1	3075	1764	8.6_pcw	female	18121	0.130081301	5.723577236	2	2	CmVCnd
8.6 pcw_GAAGAATTCCACAGGC-1	3845	2079	8.6_pcw	female	11141	0.156046814	5.721716515	2	2	CmVCnd
8.6 pcw_AGAAGCGCACATGAAA-1	3549	2004	8.6_pcw	female	2511	0.169061708	5.719921105	2	2	CmVCnd
8.6 pcw_CTGCGAGCATCGGAGA-1	2133	1363	8.6_pcw	female	10493	0.093764651	5.719643694	2	2	CmVCnd
8.6 pcw_TTACCATGTTCCGTTC-1	3184	1684	8.6_pcw	female	21409	0.157035176	5.716080402	2	2	CmVCnd
8.6 pcw_CGAGGAAAGGAGCAAA-1	3324	1751	8.6_pcw	female	8611	0.120336943	5.716004813	2	2	CmVCnd
8.6 pcw_GGCTTTCGTTAGGACG-1	3324	1922	8.6_pcw	female	13923	0.060168472	5.716004813	2	2	CmVCnd
8.6 pcw_AAGGAATTCGCATTGA-1	2747	1602	8.6_pcw	female	782	0.145613396	5.71532581	2	2	CmVCnd
8.6 pcw_CATCGTCGTAATTGGA-1	3482	2121	8.6_pcw	female	6989	0.143595635	5.715106261	2	2	CmVCnd
8.6 pcw_CACAGATGTACCAATC-1	3028	1714	8.6_pcw	female	6024	0.132100396	5.71334214	2	2	CmVCnd
8.6 pcw_GGGAGTATCCTTCTGG-1	3256	1892	8.6_pcw	female	14074	0.030712531	5.712530713	2	2	CmVCnd
8.6 pcw_GGGTTTACAGCACACC-1	2626	1625	8.6_pcw	female	14386	0.266565118	5.712109673	2	2	CmVCnd
8.6 pcw_CATCGGGTCCCAGTGG-1	2626	1655	8.6_pcw	female	6972	0.076161462	5.712109673	2	2	CmVCnd
8.6 pcw_AGGAAATCAAATACGA-1	2961	1719	8.6_pcw	female	3177	0.168861871	5.707531239	2	2	CmVCnd
8.6 pcw_AGGATCTGTATGGAAT-1	3437	2105	8.6_pcw	female	3341	0.232761129	5.702647658	2	2	CmVCnd
8.6 pcw_TGACGCGCATTGCTGA-1	2442	1469	8.6_pcw	female	19757	0.081900082	5.692055692	2	2	CmVCnd
8.6 pcw_ATACTTCCAACGATCT-1	4867	2458	8.6_pcw	female	4183	0.10273269	5.691391001	2	2	CmVCnd
8.6 pcw_AAGGAATAGGGCAGAG-1	3181	1822	8.6_pcw	female	764	0.188619931	5.69003458	2	2	CmVCnd
8.6 pcw_CAGTTAGAGCACGATG-1	2812	1669	8.6_pcw	female	6650	0.177809388	5.689900427	2	2	CmVCnd
8.6 pcw_TTCATTGTCATACGGT-1	2900	1814	8.6_pcw	female	21731	0.103448276	5.689655172	2	2	CmVCnd
8.6 pcw_TTACCGCTCGCTTAAG-1	2936	1716	8.6_pcw	female	21441	0.034059946	5.688010899	2	2	CmVCnd
8.6 pcw_GCAACCGCAATACAGA-1	2813	1711	8.6_pcw	female	12604	0.142196943	5.687877711	2	2	CmVCnd
8.6 pcw_TCGTAGATCGCCGAGT-1	2198	1382	8.6_pcw	female	19168	0.136487716	5.686988171	2	2	CmVCnd
8.6 pcw_ATGATCGCAAATGAGT-1	3025	1813	8.6_pcw	female	4879	0.066115702	5.685950413	2	2	CmVCnd
8.6 pcw_AGGAGGTCAGCGCGTT-1	3097	1727	8.6_pcw	female	3282	0.096867937	5.682918954	2	2	CmVCnd
8.6 pcw_ATCACGAGTAGTGTGG-1	2094	1364	8.6_pcw	female	4370	0.191021968	5.682903534	2	2	CmVCnd
8.6 pcw_GGAGATGCATAATGCC-1	2800	1726	8.6_pcw	female	13673	0.107142857	5.678571429	2	2	CmVCnd
8.6 pcw_TGTTACTCACGTGAGA-1	3331	1868	8.6_pcw	female	21168	0.090063044	5.67397178	2	2	CmVCnd
8.6 pcw_TGCGATACAAAGCACG-1	3685	2111	8.6_pcw	female	20315	0.054274084	5.671641791	2	2	CmVCnd
8.6 pcw_GCTGCAGTCGTGGAAG-1	1340	934	8.6_pcw	female	13426	0	5.671641791	2	2	CmVCnd
8.6 pcw_TATTCCACAGAGTCAG-1	3280	1910	8.6_pcw	female	17584	0.091463415	5.670731707	2	2	CmVCnd
8.6 pcw_CTGCCATGTCACAGAG-1	5220	2463	8.6_pcw	female	10453	0.134099617	5.670498084	2	2	CmVCnd
8.6 pcw_GTGTGGCTCTGTGCGG-1	1887	1277	8.6_pcw	female	16007	0	5.670376259	2	2	CmVCnd
8.6 pcw_GCGGATCTCCTTCTAA-1	2910	1641	8.6_pcw	female	13257	0.171821306	5.670103093	2	2	CmVCnd
8.6 pcw_GAAGGACTCTACAGGT-1	3123	1739	8.6_pcw	female	11209	0.096061479	5.667627281	2	2	CmVCnd
8.6 pcw_AGCCAGCCAAACTCGT-1	2811	1686	8.6_pcw	female	2977	0.106723586	5.656350053	2	2	CmVCnd
8.6 pcw_TGTTCATTCAACCGAT-1	2390	1461	8.6_pcw	female	21208	0.125523013	5.648535565	2	2	CmVCnd
8.6 pcw_AACAAGAAGTAAATGC-1	2815	1630	8.6_pcw	female	290	0.035523979	5.648312611	2	2	CmVCnd
8.6 pcw_CTGCTCAAGAACTGAT-1	3063	1776	8.6_pcw	female	10504	0.130590924	5.64805746	2	2	CmVCnd
8.6 pcw_CCACACTTCTCGTCGT-1	2427	1506	8.6_pcw	female	7437	0.082406263	5.644829007	2	2	CmVCnd
8.6 pcw_TGGATCAGTGCGAGTA-1	2181	1422	8.6_pcw	female	20590	0.045850527	5.639614856	2	2	CmVCnd
9.0 pcw_TGACTCCTCCTCTAAT-1	1277	987	9.0_pcw	male2	7587	0.156617071	5.638214565	2	2	CmVCnd
8.6 pcw_GTTCCGTGTGCCCACA-1	2466	1525	8.6_pcw	female	16236	0.081103001	5.636658556	2	2	CmVCnd
8.6 pcw_CGTGCTTAGGCTGAAC-1	2272	1409	8.6_pcw	female	9321	0.132042254	5.633802817	2	2	CmVCnd
8.6 pcw_CACTGAAAGGGCTGAT-1	3091	1775	8.6_pcw	female	6244	0	5.629246199	2	2	CmVCnd
8.6 pcw_ACCGTTCCACGCTGTG-1	3038	1739	8.6_pcw	female	1657	0.032916392	5.628703094	2	2	CmVCnd
8.6 pcw_TGGTTAGAGAGAAGGT-1	2292	1470	8.6_pcw	female	20858	0.087260035	5.628272251	2	2	CmVCnd
8.6 pcw_TAGGTTGGTAATGATG-1	2932	1649	8.6_pcw	female	17324	0.17053206	5.627557981	2	2	CmVCnd
8.6 pcw_GGAATGGGTTTCGTGA-1	3929	2134	8.6_pcw	female	13603	0.203614151	5.624840926	2	2	CmVCnd
8.6 pcw_AGATCCACAGGAGACT-1	2899	1703	8.6_pcw	female	2826	0.172473267	5.622628493	2	2	CmVCnd
8.6 pcw_TATCAGGAGCTGTACT-1	2722	1615	8.6_pcw	female	17429	0.146950771	5.62086701	2	2	CmVCnd
8.6 pcw_AGGGTCCTCCATACAG-1	2385	1505	8.6_pcw	female	3531	0.083857442	5.618448637	2	2	CmVCnd
8.6 pcw_CGGAGAAAGCACTCGC-1	2939	1631	8.6_pcw	female	8995	0.068050357	5.614154474	2	2	CmVCnd
8.6 pcw_CTCTCAGAGAATCTAG-1	3279	1843	8.6_pcw	female	10236	0.152485514	5.611466911	2	2	CmVCnd
8.6 pcw_ATCCCTGAGGTCGAGT-1	2210	1411	8.6_pcw	female	4511	0.045248869	5.610859729	2	2	CmVCnd
8.6 pcw_TATCCTAAGGACACTG-1	3816	2043	8.6_pcw	female	17451	0.052410901	5.607966457	2	2	CmVCnd
8.6 pcw_CAGGGCTTCGCCTTGT-1	3854	2159	8.6_pcw	female	6594	0.103788272	5.604566684	2	2	CmVCnd
8.6 pcw_CTACAGATCGGTCGAC-1	1713	1163	8.6_pcw	female	9516	0.058377116	5.604203152	2	2	CmVCnd
8.6 pcw_GTGGAAGCACCGTGAC-1	3070	1749	8.6_pcw	female	15812	0.13029316	5.602605863	2	2	CmVCnd
8.6 pcw_ACATCGACACCTGCTT-1	4159	2250	8.6_pcw	female	1411	0.144265448	5.602308247	2	2	CmVCnd
8.6 pcw_TGACGCGAGCGACAGT-1	4447	2260	8.6_pcw	female	19746	0.202383629	5.599280414	2	2	CmVCnd
8.6 pcw_CGGCAGTTCGATTGAC-1	2430	1435	8.6_pcw	female	9047	0.205761317	5.596707819	2	2	CmVCnd
8.6 pcw_TGTGGCGGTCTCACGG-1	2877	1759	8.6_pcw	female	21143	0.034758429	5.596107056	2	2	CmVCnd
8.6 pcw_TGTTCATTCATACGAC-1	2414	1452	8.6_pcw	female	21209	0.082850041	5.592377796	2	2	CmVCnd
8.6 pcw_TTCAATCAGGAACGAA-1	2308	1446	8.6_pcw	female	21608	0	5.589254766	2	2	CmVCnd
8.6 pcw_TACGCTCAGGATGGCT-1	2702	1594	8.6_pcw	female	16957	0.29607698	5.588452998	2	2	CmVCnd
8.6 pcw_GACCGTGAGGATGTTA-1	2613	1580	8.6_pcw	female	11478	0.114810563	5.587447378	2	2	CmVCnd
8.6 pcw_CAACGGCCAGTAACCT-1	3619	2033	8.6_pcw	female	5737	0.165791655	5.58165239	2	2	CmVCnd
8.6 pcw_CACAGGCAGCATATGA-1	4537	2334	8.6_pcw	female	6036	0.088163985	5.576372052	2	2	CmVCnd
8.6 pcw_CACAACAAGGTCTGGA-1	5472	2662	8.6_pcw	female	5966	0.109649123	5.573830409	2	2	CmVCnd
8.6 pcw_GGATCTACAGTAACAA-1	2962	1785	8.6_pcw	female	13763	0.067521945	5.570560432	2	2	CmVCnd
8.6 pcw_AGGTTGTTCGCGCTGA-1	2927	1654	8.6_pcw	female	3728	0.136658695	5.568841818	2	2	CmVCnd
8.6 pcw_TGAACGTAGGTCATTC-1	3215	1734	8.6_pcw	female	19641	0.093312597	5.567651633	2	2	CmVCnd
8.6 pcw_TAACGACGTTTACTGG-1	3060	1740	8.6_pcw	female	16549	0.032679739	5.555555556	2	2	CmVCnd
8.6 pcw_ATCACAGCACTCGATA-1	3205	1856	8.6_pcw	female	4331	0.062402496	5.553822153	2	2	CmVCnd
8.6 pcw_GGTGTTAAGCGTCTGC-1	2000	1280	8.6_pcw	female	14607	0.1	5.55	2	2	CmVCnd
8.6 pcw_TCGACCTCAAGAAACT-1	3046	1784	8.6_pcw	female	18898	0.164149705	5.548260013	2	2	CmVCnd
8.6 pcw_AGTCATGAGTAAACTG-1	2812	1638	8.6_pcw	female	3916	0.106685633	5.547652916	2	2	CmVCnd
8.6 pcw_GAATAGACATACATCG-1	3227	1846	8.6_pcw	female	11269	0	5.546947629	2	2	CmVCnd
8.6 pcw_AATTTCCAGATGAAGG-1	3426	1865	8.6_pcw	female	1109	0.204319907	5.545826036	2	2	CmVCnd
8.6 pcw_TTCTTCCCAACCGTAT-1	2707	1596	8.6_pcw	female	22085	0.073882527	5.541189509	2	2	CmVCnd
8.6 pcw_GAGGCAAGTAGCTTAC-1	2653	1577	8.6_pcw	female	11875	0.075386355	5.540897098	2	2	CmVCnd
8.6 pcw_TGGAGAGTCTCGGTAA-1	3375	1949	8.6_pcw	female	20550	0.118518519	5.540740741	2	2	CmVCnd
8.6 pcw_ATGATCGTCAAGTCGT-1	2221	1411	8.6_pcw	female	4897	0.135074291	5.538045925	2	2	CmVCnd
8.6 pcw_GCTGAATTCCATGAGT-1	3106	1807	8.6_pcw	female	13388	0.0643915	5.537669028	2	2	CmVCnd
8.6 pcw_CTAGACAGTCGTCTCT-1	2402	1518	8.6_pcw	female	9653	0	5.537052456	2	2	CmVCnd
8.6 pcw_AGTAACCCACGCGGTT-1	3017	1774	8.6_pcw	female	3747	0.066291018	5.535299967	2	2	CmVCnd
8.6 pcw_ACAAGCTCATGTCTAG-1	3217	1844	8.6_pcw	female	1188	0.031084862	5.533105378	2	2	CmVCnd
8.6 pcw_TATCGCCGTGTCTAAC-1	2207	1383	8.6_pcw	female	17491	0.135931128	5.527865881	2	2	CmVCnd
8.6 pcw_CACAGGCTCCTGTAAG-1	4507	2378	8.6_pcw	female	6049	0.11093854	5.524739294	2	2	CmVCnd
8.6 pcw_TTTACCATCATCGGGC-1	3279	1885	8.6_pcw	female	22612	0.121988411	5.519975602	2	2	CmVCnd
8.6 pcw_TACGCTCCACCCTGTT-1	21090	5652	8.6_pcw	female	16964	0.170697013	5.519203414	2	2	CmVCnd
8.6 pcw_CTCCAACAGAATTGCA-1	3153	1792	8.6_pcw	female	9999	0.126863305	5.518553758	2	2	CmVCnd
8.6 pcw_AGGCCACCAGATAAAC-1	3117	1823	8.6_pcw	female	3381	0.096246391	5.518126404	2	2	CmVCnd
8.6 pcw_CAATCGACACTGCACG-1	3082	1800	8.6_pcw	female	5896	0.356911097	5.515898767	2	2	CmVCnd
8.6 pcw_TTTCCTCGTTGATCGT-1	2883	1650	8.6_pcw	female	22808	0.069372182	5.51508845	2	2	CmVCnd
8.6 pcw_GTGACGCAGTAGTGCG-1	2594	1566	8.6_pcw	female	15535	0.077101002	5.512721665	2	2	CmVCnd
8.6 pcw_AGTGACTAGGTCGTGA-1	2631	1574	8.6_pcw	female	3960	0.114025086	5.511212467	2	2	CmVCnd
8.6 pcw_GTGGTTATCACGGACC-1	2341	1389	8.6_pcw	female	15907	0.042716788	5.510465613	2	2	CmVCnd
8.6 pcw_TTGATGGCACGGCTAC-1	3740	2009	8.6_pcw	female	22217	0.106951872	5.50802139	2	2	CmVCnd
8.6 pcw_AGTGACTGTCAGCTTA-1	3214	1803	8.6_pcw	female	3967	0	5.507156192	2	2	CmVCnd
8.6 pcw_CATGGATAGCGTTAGG-1	3871	1994	8.6_pcw	female	7108	0.051666236	5.502454146	2	2	CmVCnd
8.6 pcw_GGTCTGGAGGGAGTGG-1	2128	1394	8.6_pcw	female	14508	0.093984962	5.498120301	2	2	CmVCnd
8.6 pcw_GGGTAGATCTCGCGTT-1	2620	1587	8.6_pcw	female	14236	0.114503817	5.496183206	2	2	CmVCnd
8.6 pcw_CTGCGAGTCCGATAAC-1	5333	2628	8.6_pcw	female	10499	0.131258204	5.494093381	2	2	CmVCnd
8.6 pcw_TGGAGGAGTATAGGAT-1	2603	1683	8.6_pcw	female	20564	0.115251633	5.49366116	2	2	CmVCnd
8.6 pcw_TGTCAGAAGTGGTTAA-1	2494	1484	8.6_pcw	female	20977	0.240577386	5.493183641	2	2	CmVCnd
8.6 pcw_CTGTCGTAGCACTTTG-1	5246	2697	8.6_pcw	female	10677	0.209683568	5.489897064	2	2	CmVCnd
8.6 pcw_TTCACCGAGCCAGAGT-1	2277	1367	8.6_pcw	female	21635	0	5.489679403	2	2	CmVCnd
8.6 pcw_GCTGCAGGTTATGGTC-1	2660	1633	8.6_pcw	female	13420	0.037593985	5.488721805	2	2	CmVCnd
8.6 pcw_ACATCGACATGTGTCA-1	5488	2739	8.6_pcw	female	1413	0.091107872	5.484693878	2	2	CmVCnd
8.6 pcw_CTAGGTAGTTCTCGCT-1	2808	1667	8.6_pcw	female	9685	0.249287749	5.484330484	2	2	CmVCnd
8.6 pcw_CCTAACCAGGTAGTCG-1	2573	1496	8.6_pcw	female	8104	0.038865138	5.479984454	2	2	CmVCnd
8.6 pcw_AGGATCTAGATCGCTT-1	2648	1606	8.6_pcw	female	3320	0.113293051	5.475830816	2	2	CmVCnd
8.6 pcw_AGTAACCTCTGAGAGG-1	2741	1640	8.6_pcw	female	3764	0.072966071	5.472455308	2	2	CmVCnd
8.6 pcw_TGCGGCATCTGCGGGT-1	2175	1396	8.6_pcw	female	20349	0.045977011	5.471264368	2	2	CmVCnd
8.6 pcw_ATTCCATCAGTCTTCC-1	3731	2040	8.6_pcw	female	5324	0.160814795	5.467703029	2	2	CmVCnd
8.6 pcw_TTCAATCAGCAGTAAT-1	5542	2648	8.6_pcw	female	21606	0.144352219	5.46734031	2	2	CmVCnd
8.6 pcw_TGAGGTTCAATTTCGG-1	1903	1249	8.6_pcw	female	19925	0.21019443	5.465055176	2	2	CmVCnd
8.6 pcw_CCTTTGGTCGTTGTTT-1	3056	1831	8.6_pcw	female	8480	0.130890052	5.464659686	2	2	CmVCnd
8.6 pcw_GATGATCCAGAGCGTA-1	1574	1072	8.6_pcw	female	12388	0.127064803	5.463786531	2	2	CmVCnd
8.6 pcw_AGACCCGTCTAGATCG-1	2233	1461	8.6_pcw	female	2679	0.223914017	5.463502015	2	2	CmVCnd
8.6 pcw_TCCCATGTCCGCACTT-1	2874	1645	8.6_pcw	female	18575	0.069589422	5.462769659	2	2	CmVCnd
8.6 pcw_GTGTCCTTCAGGTAAA-1	2876	1612	8.6_pcw	female	15952	0.069541029	5.458970793	2	2	CmVCnd
8.6 pcw_GATGGAGAGTGCAACG-1	2125	1337	8.6_pcw	female	12448	0.141176471	5.458823529	2	2	CmVCnd
8.6 pcw_CTCCGATAGCCTCTTC-1	3026	1827	8.6_pcw	female	10117	0.033046927	5.452742895	2	2	CmVCnd
8.6 pcw_AATGCCAGTAGTGTGG-1	3687	1982	8.6_pcw	female	1030	0.054244643	5.451586656	2	2	CmVCnd
8.6 pcw_CCCGAAGAGGCCTAGA-1	3817	2121	8.6_pcw	female	7657	0.130992926	5.449305737	2	2	CmVCnd
8.6 pcw_AATGGCTGTAGGACCA-1	4829	2421	8.6_pcw	female	1077	0.103541106	5.446262166	2	2	CmVCnd
8.6 pcw_CCGGTAGGTCAGGCAA-1	1947	1244	8.6_pcw	female	7981	0.154083205	5.444273241	2	2	CmVCnd
8.6 pcw_CACAACAAGGCTTAGG-1	2757	1617	8.6_pcw	female	5965	0.217627856	5.440696409	2	2	CmVCnd
8.6 pcw_AATGGAATCGGTTAGT-1	2794	1585	8.6_pcw	female	1060	0.143163923	5.440229062	2	2	CmVCnd
8.6 pcw_CTGCTCAAGTGCAACG-1	3971	2142	8.6_pcw	female	10509	0	5.43943591	2	2	CmVCnd
8.6 pcw_CATGGTATCTCACGAA-1	3420	1944	8.6_pcw	female	7144	0.087719298	5.438596491	2	2	CmVCnd
8.6 pcw_CAGCGTGCACTCTGCT-1	2464	1492	8.6_pcw	female	6528	0.081168831	5.438311688	2	2	CmVCnd
8.6 pcw_CCTACGTTCTCCCATG-1	2979	1750	8.6_pcw	female	8173	0.067136623	5.438066465	2	2	CmVCnd
8.6 pcw_TGGGATTGTCCAATCA-1	2961	1721	8.6_pcw	female	20699	0.135089497	5.437352246	2	2	CmVCnd
8.6 pcw_ATCCTATAGCACTGGA-1	4837	2400	8.6_pcw	female	4555	0.268761629	5.437254497	2	2	CmVCnd
8.6 pcw_TGACCCTCACACGGTC-1	4142	2223	8.6_pcw	female	19728	0.072428778	5.432158378	2	2	CmVCnd
8.6 pcw_TGCGACGGTGTCCACG-1	2578	1504	8.6_pcw	female	20295	0.077579519	5.43056633	2	2	CmVCnd
8.6 pcw_CATCAAGGTTGCAAGG-1	3554	1918	8.6_pcw	female	6835	0.08441193	5.430500844	2	2	CmVCnd
8.6 pcw_GCCAACGAGCGTTCCG-1	2396	1434	8.6_pcw	female	12895	0.208681135	5.425709516	2	2	CmVCnd
8.6 pcw_CGAGAAGAGGAGAGGC-1	2894	1699	8.6_pcw	female	8583	0.172771251	5.425017277	2	2	CmVCnd
8.6 pcw_GGTAGAGGTCACAATC-1	2397	1470	8.6_pcw	female	14460	0.125156446	5.423445974	2	2	CmVCnd
8.6 pcw_AGACCCGTCTCTAGGA-1	3544	2126	8.6_pcw	female	2681	0.084650113	5.417607223	2	2	CmVCnd
8.6 pcw_GGGTAGAAGGACCCAA-1	2252	1424	8.6_pcw	female	14215	0.044404973	5.41740675	2	2	CmVCnd
8.6 pcw_GAAGTAATCTTCACGC-1	4449	2336	8.6_pcw	female	11259	0	5.416947629	2	2	CmVCnd
8.6 pcw_TATATCCGTGTAAATG-1	2696	1597	8.6_pcw	female	17409	0.074183976	5.415430267	2	2	CmVCnd
8.6 pcw_GAAGTAACAAGCAGGT-1	3417	1888	8.6_pcw	female	11242	0.087796313	5.414105941	2	2	CmVCnd
8.6 pcw_TAACACGTCCTTATAC-1	3399	1937	8.6_pcw	female	16511	0.058840836	5.41335687	2	2	CmVCnd
8.6 pcw_CATGCGGCATAACCCA-1	3236	1870	8.6_pcw	female	7072	0.21631644	5.407911001	2	2	CmVCnd
8.6 pcw_GTAAGTCGTTTACCTT-1	2626	1604	8.6_pcw	female	14751	0.038080731	5.407463823	2	2	CmVCnd
8.6 pcw_ACTCCCAGTGAGAGGG-1	2571	1621	8.6_pcw	female	2165	0.038895371	5.406456632	2	2	CmVCnd
8.6 pcw_CAGTTAGTCTGTCCCA-1	4662	2557	8.6_pcw	female	6672	0.15015015	5.405405405	2	2	CmVCnd
8.6 pcw_CACAGATCAACGACTT-1	4440	2294	8.6_pcw	female	6017	0.09009009	5.405405405	2	2	CmVCnd
8.6 pcw_TCCAGAAGTGGTTTAC-1	3515	1969	8.6_pcw	female	18468	0.028449502	5.405405405	2	2	CmVCnd
8.6 pcw_CTGTCGTGTTATTCCT-1	1795	1186	8.6_pcw	female	10684	0.055710306	5.403899721	2	2	CmVCnd
8.6 pcw_GGAGGTACACGTCTCT-1	2610	1616	8.6_pcw	female	13744	0.114942529	5.402298851	2	2	CmVCnd
8.6 pcw_GGTTCTCAGTTCCGGC-1	3000	1734	8.6_pcw	female	14647	0.233333333	5.4	2	2	CmVCnd
8.6 pcw_TGGGTTAAGGTTAAAC-1	2815	1692	8.6_pcw	female	20764	0.142095915	5.39964476	2	2	CmVCnd
8.6 pcw_TGCGACGAGCGTTGTT-1	3019	1800	8.6_pcw	female	20278	0.165617754	5.399138788	2	2	CmVCnd
8.6 pcw_CACTAAGAGGGTTGCA-1	3408	2041	8.6_pcw	female	6216	0.117370892	5.399061033	2	2	CmVCnd
8.6 pcw_TCACACCAGCTTTCTT-1	4001	2174	8.6_pcw	female	17830	0.124968758	5.398650337	2	2	CmVCnd
8.6 pcw_CCCATTGAGACTTCAC-1	2242	1511	8.6_pcw	female	7625	0.089206066	5.396966994	2	2	CmVCnd
8.6 pcw_CAGCACGAGTGCACAG-1	4078	2160	8.6_pcw	female	6461	0.098087298	5.394801373	2	2	CmVCnd
8.6 pcw_ACAAAGATCCTTATAC-1	2799	1697	8.6_pcw	female	1152	0.142908181	5.394783851	2	2	CmVCnd
8.6 pcw_TATCTTGGTGTGATGG-1	2986	1617	8.6_pcw	female	17548	0.100468855	5.391828533	2	2	CmVCnd
8.6 pcw_AGAGCAGTCTGCTTAT-1	3357	2007	8.6_pcw	female	2769	0.17873101	5.391718797	2	2	CmVCnd
8.6 pcw_TCAGGGCCAGCTTTGA-1	3469	1934	8.6_pcw	female	18015	0.086480254	5.390602479	2	2	CmVCnd
8.6 pcw_TCCACGTGTATCTCGA-1	3119	1667	8.6_pcw	female	18437	0.096184675	5.386341776	2	2	CmVCnd
8.6 pcw_GTTGTGACATTCACCC-1	3342	1895	8.6_pcw	female	16425	0.149611011	5.385996409	2	2	CmVCnd
8.6 pcw_AGGTTACCACCTGCAG-1	3584	2102	8.6_pcw	female	3696	0.139508929	5.385044643	2	2	CmVCnd
8.6 pcw_CATGAGTAGAAGCTGC-1	3938	2233	8.6_pcw	female	6994	0.101574403	5.383443372	2	2	CmVCnd
8.6 pcw_ATATCCTAGATACTGA-1	2474	1532	8.6_pcw	female	4296	0.080840744	5.375909458	2	2	CmVCnd
8.6 pcw_TCAGCCTAGCTGGTGA-1	4671	2411	8.6_pcw	female	17983	0.192678227	5.373581674	2	2	CmVCnd
8.6 pcw_CATCGGGCACCAAAGG-1	2680	1602	8.6_pcw	female	6961	0.074626866	5.373134328	2	2	CmVCnd
8.6 pcw_AGTGACTAGCCGCACT-1	3835	2087	8.6_pcw	female	3957	0.104302477	5.371577575	2	2	CmVCnd
8.6 pcw_AGCGATTAGGGTCACA-1	2737	1585	8.6_pcw	female	3000	0.109609061	5.37084399	2	2	CmVCnd
8.6 pcw_AGACCCGCACTTGGGC-1	3035	1724	8.6_pcw	female	2663	0.197693575	5.370675453	2	2	CmVCnd
8.6 pcw_TGGATCATCCGACGGT-1	2608	1605	8.6_pcw	female	20595	0.153374233	5.36809816	2	2	CmVCnd
8.6 pcw_ATTACTCCACCGTGAC-1	3280	1893	8.6_pcw	female	5196	0.182926829	5.365853659	2	2	CmVCnd
8.6 pcw_GAAGCCCCAATCTCTT-1	4715	2382	8.6_pcw	female	11148	0.148462354	5.365853659	2	2	CmVCnd
8.6 pcw_GCCAGGTTCAGACTGT-1	4232	2116	8.6_pcw	female	12970	0.165406427	5.36389414	2	2	CmVCnd
8.6 pcw_GTATTGGAGTTGCCCG-1	3300	1853	8.6_pcw	female	15031	0.121212121	5.363636364	2	2	CmVCnd
8.6 pcw_GTGGGAATCCTTATCA-1	2070	1336	8.6_pcw	female	15885	0.193236715	5.362318841	2	2	CmVCnd
8.6 pcw_GATTGGTTCGTTGCCT-1	3357	1908	8.6_pcw	female	12544	0.119154007	5.361930295	2	2	CmVCnd
8.6 pcw_ATTACTCTCGTTGCCT-1	2649	1615	8.6_pcw	female	5206	0.302000755	5.360513401	2	2	CmVCnd
8.6 pcw_CTGGCAGCACAATTCG-1	3302	2034	8.6_pcw	female	10564	0.242277408	5.360387644	2	2	CmVCnd
8.6 pcw_TCTTAGTTCGCGTAGC-1	2687	1649	8.6_pcw	female	19565	0.111648679	5.359136584	2	2	CmVCnd
8.6 pcw_CTGTGAAGTATAGGGC-1	2855	1643	8.6_pcw	female	10704	0.175131349	5.359019264	2	2	CmVCnd
8.6 pcw_CAGTTAGAGCTGTTAC-1	4556	2348	8.6_pcw	female	6653	0.24143986	5.355575066	2	2	CmVCnd
8.6 pcw_GTCATCCGTATGACAA-1	4071	2226	8.6_pcw	female	15194	0.147383935	5.354949644	2	2	CmVCnd
8.6 pcw_GACACGCGTACTGCCG-1	3309	1950	8.6_pcw	female	11339	0.03022061	5.349048051	2	2	CmVCnd
8.6 pcw_TCGGGACAGAGCATAT-1	2337	1420	8.6_pcw	female	19055	0.171159606	5.348737698	2	2	CmVCnd
8.6 pcw_GAAGGGTGTAGAGCTG-1	3048	1872	8.6_pcw	female	11229	0.032808399	5.347769029	2	2	CmVCnd
8.6 pcw_CAACCAAGTGGACCTC-1	3127	1752	8.6_pcw	female	5674	0.063959066	5.340582028	2	2	CmVCnd
8.6 pcw_TGGGCTGAGAACCGCA-1	6200	2882	8.6_pcw	female	20739	0.096774194	5.338709677	2	2	CmVCnd
8.6 pcw_CCGCAAGCAGACCCGT-1	3147	1723	8.6_pcw	female	7909	0.158881474	5.338417541	2	2	CmVCnd
8.6 pcw_ATCATTCCATGAATAG-1	3186	1884	8.6_pcw	female	4454	0.125549278	5.335844319	2	2	CmVCnd
8.6 pcw_TATTCCAAGCCATTCA-1	3227	1802	8.6_pcw	female	17579	0.092965603	5.33002789	2	2	CmVCnd
8.6 pcw_AGAAGTACAAGTGGCA-1	2177	1344	8.6_pcw	female	2541	0	5.328433624	2	2	CmVCnd
8.6 pcw_CACTGAAAGACTGAGC-1	2590	1548	8.6_pcw	female	6242	0.038610039	5.328185328	2	2	CmVCnd
8.6 pcw_TGTACAGAGGACCCAA-1	2609	1618	8.6_pcw	female	20926	0.038328862	5.327711767	2	2	CmVCnd
8.6 pcw_CCGGTAGGTTAGGCTT-1	2534	1502	8.6_pcw	female	7982	0.118389897	5.327545383	2	2	CmVCnd
8.6 pcw_ATGGTTGCAACAGAGC-1	3662	1917	8.6_pcw	female	5086	0.109229929	5.324959039	2	2	CmVCnd
8.6 pcw_AAGGTAATCGACGCTG-1	5334	2640	8.6_pcw	female	808	0.05624297	5.324334458	2	2	CmVCnd
8.6 pcw_GTCAGCGAGTAACGAT-1	3099	1900	8.6_pcw	female	15164	0.129073895	5.324298161	2	2	CmVCnd
8.6 pcw_TCAGTGAAGGCGCTTC-1	2555	1523	8.6_pcw	female	18087	0.078277886	5.322896282	2	2	CmVCnd
8.6 pcw_AGGGCCTGTCGTTGCG-1	2668	1606	8.6_pcw	female	3464	0.112443778	5.322338831	2	2	CmVCnd
8.6 pcw_CGGGACTTCTCTCGCA-1	4002	2123	8.6_pcw	female	9071	0.099950025	5.322338831	2	2	CmVCnd
8.6 pcw_GCATTAGAGTGTAGAT-1	3816	2331	8.6_pcw	female	12871	0.131027254	5.319706499	2	2	CmVCnd
8.6 pcw_TGATCTTAGGTTCCGC-1	4493	2317	8.6_pcw	female	19975	0.066770532	5.319385711	2	2	CmVCnd
8.6 pcw_TGCTCGTCAACACGAG-1	3572	2080	8.6_pcw	female	20408	0.055991041	5.319148936	2	2	CmVCnd
8.6 pcw_GTAATGCTCCGTTGAA-1	3480	1976	8.6_pcw	female	14808	0.086206897	5.316091954	2	2	CmVCnd
8.6 pcw_TACCCGTGTGTCGCTG-1	2803	1640	8.6_pcw	female	16839	0.214056368	5.315733143	2	2	CmVCnd
8.6 pcw_TTTGGAGGTGTGTGGA-1	2634	1575	8.6_pcw	female	22898	0.113895216	5.315110099	2	2	CmVCnd
8.6 pcw_CAAAGAAGTGACTCGC-1	3971	2067	8.6_pcw	female	5585	0.125912868	5.313523042	2	2	CmVCnd
8.6 pcw_GAAGCGATCTCGAGTA-1	2240	1409	8.6_pcw	female	11190	0.089285714	5.3125	2	2	CmVCnd
8.6 pcw_CCCTCTCAGACAGCGT-1	2899	1734	8.6_pcw	female	7744	0.10348396	5.312176613	2	2	CmVCnd
8.6 pcw_TCGAACAGTGGGACAT-1	4371	2206	8.6_pcw	female	18857	0.04575612	5.307709906	2	2	CmVCnd
8.6 pcw_TTCTGTATCCCGTGAG-1	3316	1818	8.6_pcw	female	22077	0.120627262	5.307599517	2	2	CmVCnd
8.6 pcw_TCCACGTTCTAACACG-1	3035	1760	8.6_pcw	female	18444	0.098846787	5.304777595	2	2	CmVCnd
8.6 pcw_AATGACCGTAGAGATT-1	3921	2036	8.6_pcw	female	1008	0.102014792	5.304769192	2	2	CmVCnd
8.6 pcw_TCAGTGAAGGAGTACC-1	3394	1883	8.6_pcw	female	18086	0.117855038	5.303476724	2	2	CmVCnd
8.6 pcw_CCACGTTGTATGACAA-1	3340	1874	8.6_pcw	female	7501	0.089820359	5.299401198	2	2	CmVCnd
8.6 pcw_ACTATCTCAAGAGTTA-1	3095	1763	8.6_pcw	female	2072	0.161550889	5.298869144	2	2	CmVCnd
8.6 pcw_AACGGGAGTCCATACA-1	4059	2075	8.6_pcw	female	525	0.12318305	5.296871151	2	2	CmVCnd
8.6 pcw_TCTGCCAGTGGCAACA-1	3134	1783	8.6_pcw	female	19483	0.063816209	5.296745373	2	2	CmVCnd
8.6 pcw_ACGTACAAGTTACTCG-1	3625	1916	8.6_pcw	female	1950	0.137931034	5.296551724	2	2	CmVCnd
8.6 pcw_TACCGAAAGGTGGGTT-1	3457	1881	8.6_pcw	female	16853	0.086780445	5.293607174	2	2	CmVCnd
8.6 pcw_CAGATCATCCATCTAT-1	1682	1123	8.6_pcw	female	6410	0.059453032	5.291319857	2	2	CmVCnd
8.6 pcw_TGTTCATCATCGATCA-1	2684	1709	8.6_pcw	female	21198	0.223546945	5.290611028	2	2	CmVCnd
8.6 pcw_GATCATGGTCCGTACG-1	3081	1875	8.6_pcw	female	12267	0.097370983	5.290490101	2	2	CmVCnd
8.6 pcw_GTTACGAGTGGCCTCA-1	2932	1723	8.6_pcw	female	16124	0.375170532	5.286493861	2	2	CmVCnd
8.6 pcw_TCACAAGGTCAAAGTA-1	2970	1761	8.6_pcw	female	17816	0.101010101	5.286195286	2	2	CmVCnd
8.6 pcw_AGGTGTTCAATGCTCA-1	3481	1929	8.6_pcw	female	3672	0.143636886	5.285837403	2	2	CmVCnd
8.6 pcw_ATTCCTAGTATGCGGA-1	4295	2200	8.6_pcw	female	5379	0.069848661	5.285215367	2	2	CmVCnd
8.6 pcw_TCTATCAGTCGATTAC-1	3313	1857	8.6_pcw	female	19371	0.090552369	5.282221551	2	2	CmVCnd
8.6 pcw_AGCATCAGTATCCCAA-1	3427	1961	8.6_pcw	female	2932	0.116720163	5.281587394	2	2	CmVCnd
8.6 pcw_GACACGCAGGGTTGCA-1	3979	2062	8.6_pcw	female	11333	0.201055542	5.277707967	2	2	CmVCnd
8.6 pcw_GTTCGCTGTTAAACAG-1	4795	2439	8.6_pcw	female	16259	0.104275287	5.27632951	2	2	CmVCnd
8.6 pcw_CGCCAGATCACCGACG-1	3033	1715	8.6_pcw	female	8866	0.065941312	5.275304979	2	2	CmVCnd
8.6 pcw_TGGAGGATCTGAGAAA-1	6768	3060	8.6_pcw	female	20580	0.147754137	5.274822695	2	2	CmVCnd
8.6 pcw_ATTCACTAGCGACTAG-1	1460	1012	8.6_pcw	female	5239	0.205479452	5.273972603	2	2	CmVCnd
8.6 pcw_ACTCCCAGTGATTAGA-1	3508	1912	8.6_pcw	female	2167	0.028506271	5.273660205	2	2	CmVCnd
8.6 pcw_ATTCTTGTCAATGCAC-1	3527	1979	8.6_pcw	female	5461	0.028352708	5.273603629	2	2	CmVCnd
9.0 pcw_TTGCGTCCACGTTGGC-1	3831	1949	9.0_pcw	male2	8520	0.05220569	5.272774732	2	2	CmVCnd
8.6 pcw_AGAAGCGGTAACCAGG-1	3833	2046	8.6_pcw	female	2518	0.05217845	5.27002348	2	2	CmVCnd
8.6 pcw_AACGAAAAGTAGCATA-1	4650	2417	8.6_pcw	female	512	0.021505376	5.268817204	2	2	CmVCnd
8.6 pcw_AGTTCCCTCAGCACCG-1	3170	1814	8.6_pcw	female	4099	0.094637224	5.268138801	2	2	CmVCnd
8.6 pcw_GGAACCCCAAACGAGC-1	3208	1805	8.6_pcw	female	13515	0.06234414	5.2680798	2	2	CmVCnd
8.6 pcw_TCGCAGGTCTGTGTGA-1	2241	1358	8.6_pcw	female	18991	0.044622936	5.26550647	2	2	CmVCnd
9.0 pcw_GCACATACAATCCTAG-1	3346	1883	9.0_pcw	male2	4834	0.029886432	5.260011955	2	2	CmVCnd
8.6 pcw_GGCTTGGCACCGGCTA-1	2339	1500	8.6_pcw	female	13895	0.12825994	5.258657546	2	2	CmVCnd
8.6 pcw_AGGCATTAGGGTGAGG-1	4203	2227	8.6_pcw	female	3351	0.047585058	5.258148941	2	2	CmVCnd
8.6 pcw_TGTTCTACATGGAATA-1	3215	1972	8.6_pcw	female	21252	0.093312597	5.256609642	2	2	CmVCnd
8.6 pcw_CGCAGGTCAGTGGGTA-1	2588	1543	8.6_pcw	female	8786	0.038639876	5.255023184	2	2	CmVCnd
8.6 pcw_CACTGGGAGCTACTAC-1	3237	1823	8.6_pcw	female	6278	0.185356812	5.251776336	2	2	CmVCnd
8.6 pcw_ATCGTGACAGCCGTCA-1	2723	1642	8.6_pcw	female	4729	0.073448402	5.251560779	2	2	CmVCnd
8.6 pcw_TGTTCCGCATGAATCC-1	2993	1713	8.6_pcw	female	21231	0.100233879	5.245573004	2	2	CmVCnd
8.6 pcw_TGTTCATTCTATACTC-1	3167	1755	8.6_pcw	female	21213	0.221029365	5.241553521	2	2	CmVCnd
8.6 pcw_CGATCGGTCGAATCCA-1	2881	1736	8.6_pcw	female	8721	0.03471017	5.241235682	2	2	CmVCnd
8.6 pcw_AGCCAATAGATGTTAG-1	3875	1995	8.6_pcw	female	2937	0.025806452	5.238709677	2	2	CmVCnd
8.6 pcw_TTTATGCGTCTAATCG-1	3608	1932	8.6_pcw	female	22707	0.138580931	5.238359202	2	2	CmVCnd
8.6 pcw_CAACCAAGTCAACCTA-1	3265	1904	8.6_pcw	female	5667	0.091883614	5.237366003	2	2	CmVCnd
8.6 pcw_CGTTCTGGTACCACGC-1	2406	1513	8.6_pcw	female	9398	0.166251039	5.236907731	2	2	CmVCnd
8.6 pcw_GGCTGTGTCAAAGGAT-1	2407	1534	8.6_pcw	female	13880	0.083090985	5.234732032	2	2	CmVCnd
8.6 pcw_GAAGCCCCAGTACTAC-1	3574	1993	8.6_pcw	female	11153	0.083939564	5.232232792	2	2	CmVCnd
8.6 pcw_AAATGGAAGAACGTGC-1	2734	1614	8.6_pcw	female	208	0.07315289	5.230431602	2	2	CmVCnd
8.6 pcw_CAAGCTAGTCAAAGCG-1	3442	1971	8.6_pcw	female	5825	0.23242301	5.229517722	2	2	CmVCnd
8.6 pcw_TACATTCTCGTGGCGT-1	2818	1664	8.6_pcw	female	16799	0.141944642	5.216465578	2	2	CmVCnd
8.6 pcw_TGAGGTTCAAACCACT-1	3971	2165	8.6_pcw	female	19923	0.125912868	5.212792747	2	2	CmVCnd
8.6 pcw_AGACACTCAACCGATT-1	4913	2419	8.6_pcw	female	2596	0.101770812	5.210665581	2	2	CmVCnd
8.6 pcw_CTGTATTGTGAGCCAA-1	2902	1757	8.6_pcw	female	10671	0.206753963	5.203308063	2	2	CmVCnd
8.6 pcw_GTTCTATTCGACGTCG-1	2904	1753	8.6_pcw	female	16280	0.172176309	5.199724518	2	2	CmVCnd
8.6 pcw_CGTCCATAGGTACATA-1	3385	1927	8.6_pcw	female	9262	0.147710487	5.199409158	2	2	CmVCnd
8.6 pcw_AGTAACCGTCTTCCGT-1	3328	1880	8.6_pcw	female	3756	0.150240385	5.198317308	2	2	CmVCnd
8.6 pcw_CTGCCTACAACGGGTA-1	3390	1977	8.6_pcw	female	10469	0.1179941	5.191740413	2	2	CmVCnd
8.6 pcw_CTGGCAGCACGGTGTC-1	3236	1791	8.6_pcw	female	10566	0.123609394	5.191594561	2	2	CmVCnd
8.6 pcw_CTGTCGTTCTGTCGTC-1	3526	1940	8.6_pcw	female	10690	0.085082246	5.190017016	2	2	CmVCnd
8.6 pcw_CCGATCTAGACATGCG-1	2930	1749	8.6_pcw	female	7857	0.102389078	5.187713311	2	2	CmVCnd
8.6 pcw_CTACAGACAAGGGCAT-1	2661	1592	8.6_pcw	female	9503	0.112739572	5.186020293	2	2	CmVCnd
8.6 pcw_AGGGAGTAGGGCAGGA-1	2585	1573	8.6_pcw	female	3427	0.154738878	5.183752418	2	2	CmVCnd
8.6 pcw_GGGCGTTGTCCATCTC-1	2027	1317	8.6_pcw	female	14159	0.049333991	5.180069068	2	2	CmVCnd
8.6 pcw_GTGCTGGCACGAGGTA-1	2222	1409	8.6_pcw	female	15756	0.0450045	5.175517552	2	2	CmVCnd
8.6 pcw_AGCGTATAGGAAGTAG-1	2841	1693	8.6_pcw	female	3063	0.140795495	5.174234424	2	2	CmVCnd
8.6 pcw_GATTGGTAGTGCAACG-1	2804	1684	8.6_pcw	female	12527	0.106990014	5.171184023	2	2	CmVCnd
8.6 pcw_GTGGCGTAGGCTCTAT-1	3269	1797	8.6_pcw	female	15842	0.244723157	5.16977669	2	2	CmVCnd
8.6 pcw_GCACATATCGGACAAG-1	3213	1860	8.6_pcw	female	12648	0.124494242	5.166511049	2	2	CmVCnd
8.6 pcw_CAAGAGGTCCGAGTGC-1	2555	1516	8.6_pcw	female	5808	0.273972603	5.166340509	2	2	CmVCnd
8.6 pcw_GCTACAACAGGGTTGA-1	2749	1534	8.6_pcw	female	13310	0.072753729	5.165514733	2	2	CmVCnd
8.6 pcw_TACCCACAGGCTTTCA-1	6428	2858	8.6_pcw	female	16806	0.124455507	5.164903547	2	2	CmVCnd
8.6 pcw_GTGGAGAGTGAGACCA-1	2944	1763	8.6_pcw	female	15831	0.169836957	5.163043478	2	2	CmVCnd
8.6 pcw_GGCACGTCAAAGCACG-1	3139	1790	8.6_pcw	female	13809	0.127429118	5.160879261	2	2	CmVCnd
8.6 pcw_CATTGCCAGTCAGAGC-1	4166	2250	8.6_pcw	female	7254	0.120019203	5.160825732	2	2	CmVCnd
8.6 pcw_TGGTGATGTGGCCCAT-1	2694	1616	8.6_pcw	female	20847	0.111358575	5.159613957	2	2	CmVCnd
8.6 pcw_TTCGGTCCACGAGGAT-1	3684	1964	8.6_pcw	female	21960	0.190010858	5.157437568	2	2	CmVCnd
8.6 pcw_TCATGAGCAGCGTGCT-1	2541	1577	8.6_pcw	female	18243	0	5.15545061	2	2	CmVCnd
8.6 pcw_ACCGTTCAGAACGTGC-1	2794	1655	8.6_pcw	female	1649	0.071581961	5.153901217	2	2	CmVCnd
8.6 pcw_TGTACAGCAAGAAATC-1	3708	2016	8.6_pcw	female	20928	0.053937433	5.151024811	2	2	CmVCnd
8.6 pcw_CTGCCATCATGCCATA-1	4271	2297	8.6_pcw	female	10450	0.140482323	5.151018497	2	2	CmVCnd
8.6 pcw_GTTGCTCCAACGGGTA-1	3223	1819	8.6_pcw	female	16336	0.09308098	5.150480918	2	2	CmVCnd
8.6 pcw_CATAGACTCCCTTCCC-1	3088	1724	8.6_pcw	female	6810	0.03238342	5.148963731	2	2	CmVCnd
8.6 pcw_CCTCCAAAGGCATCAG-1	2876	1647	8.6_pcw	female	8275	0	5.146036161	2	2	CmVCnd
8.6 pcw_ATCGGCGAGCACTCGC-1	3966	2209	8.6_pcw	female	4640	0.025214322	5.143721634	2	2	CmVCnd
8.6 pcw_CTACATTGTTTCGATG-1	2665	1575	8.6_pcw	female	9538	0	5.140712946	2	2	CmVCnd
8.6 pcw_TTGATGGAGAGTATAC-1	5039	2466	8.6_pcw	female	22210	0.099226037	5.139908712	2	2	CmVCnd
8.6 pcw_TTGAGTGCATCCGATA-1	2550	1463	8.6_pcw	female	22195	0.117647059	5.137254902	2	2	CmVCnd
8.6 pcw_GTTGCTCGTAGCTTGT-1	3213	1746	8.6_pcw	female	16347	0.093370682	5.135387488	2	2	CmVCnd
8.6 pcw_GGGAGTACAGGTGTTT-1	2201	1386	8.6_pcw	female	14060	0.045433894	5.134029986	2	2	CmVCnd
8.6 pcw_AGTCATGCATGACGAG-1	3623	2100	8.6_pcw	female	3922	0.110405741	5.133866961	2	2	CmVCnd
8.6 pcw_TAGGAGGCATGTCGTA-1	2689	1667	8.6_pcw	female	17257	0.223131276	5.132019338	2	2	CmVCnd
8.6 pcw_GGAGATGCAGTTGTCA-1	2710	1646	8.6_pcw	female	13672	0.110701107	5.129151292	2	2	CmVCnd
8.6 pcw_GTTACGAGTTCGGCGT-1	2710	1618	8.6_pcw	female	16127	0.110701107	5.129151292	2	2	CmVCnd
8.6 pcw_TCCTTTCAGGTGGGTT-1	3590	1975	8.6_pcw	female	18808	0.139275766	5.125348189	2	2	CmVCnd
8.6 pcw_TTGCTGCCAGCCCAGT-1	2596	1563	8.6_pcw	female	22315	0.231124807	5.123266564	2	2	CmVCnd
8.6 pcw_TTCCTCTTCACGAGGA-1	2209	1373	8.6_pcw	female	21877	0.090538705	5.115436849	2	2	CmVCnd
8.6 pcw_GTTTGGATCACCACAA-1	2913	1732	8.6_pcw	female	16477	0	5.115001716	2	2	CmVCnd
8.6 pcw_TCGAACAAGAGTAACT-1	3402	1903	8.6_pcw	female	18836	0.235155791	5.114638448	2	2	CmVCnd
8.6 pcw_TGTTACTCACTGGACC-1	3090	1763	8.6_pcw	female	21170	0.129449838	5.113268608	2	2	CmVCnd
8.6 pcw_GAACTGTGTTGCTCCT-1	2664	1621	8.6_pcw	female	11112	0.225225225	5.105105105	2	2	CmVCnd
8.6 pcw_CGCCATTCAGTATTCG-1	2488	1484	8.6_pcw	female	8882	0.080385852	5.104501608	2	2	CmVCnd
8.6 pcw_CATGGTAAGCCGCTTG-1	2705	1617	8.6_pcw	female	7129	0.184842884	5.101663586	2	2	CmVCnd
8.6 pcw_TCAGTTTAGACCTCCG-1	2804	1694	8.6_pcw	female	18118	0.071326676	5.099857347	2	2	CmVCnd
8.6 pcw_GGAAGTGTCGCTCATC-1	2824	1690	8.6_pcw	female	13551	0.035410765	5.099150142	2	2	CmVCnd
8.6 pcw_TATTGCTTCGCCGTGA-1	4119	2173	8.6_pcw	female	17623	0.169944161	5.098324836	2	2	CmVCnd
8.6 pcw_ATGCGATAGACGGTCA-1	2648	1664	8.6_pcw	female	4955	0.03776435	5.098187311	2	2	CmVCnd
8.6 pcw_CAGCACGTCCATCTCG-1	3120	1780	8.6_pcw	female	6475	0.064102564	5.096153846	2	2	CmVCnd
8.6 pcw_AAAGGATCAAATGAGT-1	2669	1645	8.6_pcw	female	103	0.037467216	5.095541401	2	2	CmVCnd
8.6 pcw_GAGGGTATCGCTCATC-1	3906	2018	8.6_pcw	female	11958	0.128008193	5.094726062	2	2	CmVCnd
8.6 pcw_AGTACTGGTACAGAGC-1	3005	1713	8.6_pcw	female	3803	0.06655574	5.091514143	2	2	CmVCnd
8.6 pcw_GTCTCACAGGTGTGAC-1	2652	1586	8.6_pcw	female	15449	0.113122172	5.090497738	2	2	CmVCnd
8.6 pcw_CGCATGGCAGTCTTCC-1	2495	1514	8.6_pcw	female	8837	0.04008016	5.090180361	2	2	CmVCnd
8.6 pcw_CCCTAACGTTTATGCG-1	3163	1809	8.6_pcw	female	7723	0.031615555	5.090104331	2	2	CmVCnd
8.6 pcw_TCCGAAAAGACTACGG-1	3796	1996	8.6_pcw	female	18582	0.210748156	5.084299262	2	2	CmVCnd
8.6 pcw_TTGTTGTGTGTAGCAG-1	3325	1805	8.6_pcw	female	22550	0.270676692	5.082706767	2	2	CmVCnd
8.6 pcw_TCACGGGAGGTCACCC-1	2932	1741	8.6_pcw	female	17903	0.17053206	5.081855389	2	2	CmVCnd
[truncated: 3,099,577 more chars]
