## Supplementary material for "Multi-modal refinement of the human heart atlas during the first gestational trimester": Table S2

### Sheet: all_cell_DEGs
p_val	avg_log2FC	pct.1	pct.2	p_val_adj	cluster	gene	symbol
0	2.90059	0.319	0.073	0	8	ENSG00000175899	A2M
3.09835e-31	0.702308	0.36	0.238	4.68099e-27	12	ENSG00000128274	A4GALT
4.973e-214	0.995916	0.343	0.211	7.5132e-210	1	ENSG00000128274	A4GALT
2.64435e-102	0.673461	0.375	0.228	3.99508e-98	3	ENSG00000128274	A4GALT
3.31637e-93	0.698344	0.675	0.415	5.01038e-89	11	ENSG00000115977	AAK1
5.39255e-154	1.63615	0.343	0.096	8.14707e-150	16	ENSG00000127837	AAMP
1.19322e-46	0.867477	0.309	0.146	1.80272e-42	16	ENSG00000149313	AASDHPPT
1.04298e-251	1.0288	0.522	0.286	1.57573e-247	3	ENSG00000008311	AASS
5.18164e-62	1.26455	0.286	0.144	7.82842e-58	10	ENSG00000183044	ABAT
0	4.55441	0.319	0.024	0	5	ENSG00000154262	ABCA6
2.33903e-293	1.34391	0.25	0.038	3.5338e-289	15	ENSG00000154262	ABCA6
0	2.65521	0.665	0.266	0	5	ENSG00000141338	ABCA8
9.6569e-221	1.71647	0.56	0.279	1.45896e-216	7	ENSG00000141338	ABCA8
2.4435e-157	0.689322	0.656	0.281	3.69165e-153	15	ENSG00000141338	ABCA8
0	4.544	0.607	0.055	0	5	ENSG00000154258	ABCA9
5.11199e-206	1.51785	0.293	0.083	7.7232e-202	9	ENSG00000154258	ABCA9
0	1.33073	0.46	0.081	0	15	ENSG00000154258	ABCA9
2.07425e-44	0.515621	0.294	0.204	3.13378e-40	3	ENSG00000131269	ABCB7
1.04818e-88	0.720707	0.338	0.208	1.58359e-84	3	ENSG00000103222	ABCC1
1.30918e-34	0.986055	0.342	0.217	1.9779e-30	14	ENSG00000103222	ABCC1
5.20104e-67	0.83901	0.521	0.36	7.85773e-63	8	ENSG00000114770	ABCC5
1.3831e-200	2.33647	0.435	0.188	2.08958e-196	9	ENSG00000069431	ABCC9
6.49534e-82	0.533132	0.432	0.191	9.81317e-78	15	ENSG00000069431	ABCC9
2.52742e-113	1.39111	0.417	0.159	3.81842e-109	16	ENSG00000204574	ABCF1
1.89883e-49	0.546275	0.265	0.158	2.86875e-45	4	ENSG00000204574	ABCF1
1.4009e-43	0.517874	0.38	0.223	2.11648e-39	11	ENSG00000100997	ABHD12
0	0.684647	0.636	0.452	0	1	ENSG00000164074	ABHD18
0	1.25219	0.806	0.462	0	3	ENSG00000164074	ABHD18
3.00191e-57	0.764459	0.267	0.127	4.53529e-53	11	ENSG00000140526	ABHD2
2.41612e-141	1.28452	0.376	0.144	3.65028e-137	11	ENSG00000158201	ABHD3
1.11181e-34	0.53776	0.615	0.53	1.67972e-30	8	ENSG00000138443	ABI2
0	3.666	0.285	0.051	0	4	ENSG00000154175	ABI3BP
4.17696e-97	0.623535	0.932	0.781	6.31055e-93	12	ENSG00000099204	ABLIM1
0	0.732603	0.945	0.737	0	1	ENSG00000099204	ABLIM1
1.44393e-113	0.532951	0.945	0.779	2.18149e-109	8	ENSG00000099204	ABLIM1
1.23769e-234	2.4511	0.29	0.054	1.8699e-230	16	ENSG00000146386	ABRACL
4.66271e-22	0.63819	0.423	0.319	7.04443e-18	12	ENSG00000166016	ABTB2
9.2196e-239	1.64151	0.606	0.31	1.3929e-234	8	ENSG00000166016	ABTB2
1.71194e-116	0.744527	0.462	0.306	2.58641e-112	2	ENSG00000166016	ABTB2
0	2.43872	0.303	0.055	0	11	ENSG00000005189	AC004381.6
9.27232e-88	0.532886	0.864	0.61	1.40086e-83	11	ENSG00000091436	AC013461.1
3.14652e-64	0.934408	0.352	0.155	4.75376e-60	16	ENSG00000167315	ACAA2
5.2109e-57	1.11736	0.254	0.153	7.87263e-53	6	ENSG00000167315	ACAA2
8.0401e-228	0.606385	0.587	0.43	1.2147e-223	1	ENSG00000076555	ACACB
4.04022e-55	0.604945	0.617	0.46	6.10397e-51	8	ENSG00000076555	ACACB
9.06423e-227	0.748941	0.686	0.443	1.36942e-222	3	ENSG00000076555	ACACB
1.86204e-10	0.5068	0.261	0.209	2.81317e-06	8	ENSG00000111271	ACAD10
6.97105e-18	0.627383	0.445	0.385	1.05319e-13	9	ENSG00000114331	ACAP2
0	3.16246	0.451	0.061	0	16	ENSG00000120437	ACAT2
9.96188e-05	0.512787	0.281	0.258	1	9	ENSG00000182827	ACBD3
8.11799e-14	0.500195	0.263	0.188	1.22647e-09	12	ENSG00000078124	ACER3
7.98186e-174	0.659064	0.524	0.413	1.2059e-169	1	ENSG00000100412	ACO2
9.73135e-125	0.577712	0.598	0.422	1.47021e-120	3	ENSG00000100412	ACO2
0	0.80539	0.73	0.49	0	1	ENSG00000162390	ACOT11
7.69953e-115	0.737656	0.755	0.537	1.16325e-110	8	ENSG00000162390	ACOT11
1.76103e-186	0.570119	0.765	0.523	2.66057e-182	3	ENSG00000162390	ACOT11
5.20126e-161	0.5085	0.751	0.523	7.85807e-157	2	ENSG00000162390	ACOT11
2.09503e-95	1.21668	0.347	0.127	3.16516e-91	16	ENSG00000112304	ACOT13
6.45168e-71	0.750189	0.27	0.169	9.74719e-67	2	ENSG00000087008	ACOX3
1.0035e-267	1.94801	0.547	0.157	1.51609e-263	16	ENSG00000143727	ACP1
2.53122e-87	1.22227	0.286	0.158	3.82417e-83	6	ENSG00000143727	ACP1
4.8229e-93	0.814599	0.302	0.156	7.28644e-89	4	ENSG00000143727	ACP1
4.13906e-66	0.604252	0.264	0.106	6.25329e-62	13	ENSG00000162836	ACP6
2.01752e-53	0.846182	0.379	0.254	3.04808e-49	4	ENSG00000123983	ACSL3
3.16385e-78	1.10861	0.381	0.254	4.77994e-74	5	ENSG00000123983	ACSL3
8.38251e-22	0.621432	0.365	0.259	1.26643e-17	14	ENSG00000123983	ACSL3
6.71095e-58	0.58301	0.404	0.22	1.01389e-53	11	ENSG00000068366	ACSL4
0	3.27802	0.267	0.046	0	5	ENSG00000005187	ACSM3
0	3.17442	0.283	0.051	0	9	ENSG00000005187	ACSM3
9.07632e-236	1.46628	0.273	0.054	1.37125e-231	15	ENSG00000005187	ACSM3
2.72112e-60	0.658662	0.273	0.174	4.11106e-56	3	ENSG00000131069	ACSS2
3.82595e-33	0.576192	0.465	0.351	5.78025e-29	8	ENSG00000111058	ACSS3
7.2438e-30	0.881175	0.403	0.353	1.09439e-25	5	ENSG00000111058	ACSS3
5.81402e-123	1.57686	0.41	0.259	8.78383e-119	6	ENSG00000107796	ACTA2
1.07098e-13	0.812407	0.336	0.266	1.61804e-09	10	ENSG00000107796	ACTA2
2.79198e-47	1.06136	0.374	0.261	4.21813e-43	4	ENSG00000107796	ACTA2
1.6105e-119	1.82324	0.465	0.26	2.43314e-115	9	ENSG00000107796	ACTA2
5.37897e-32	0.998531	0.362	0.264	8.12655e-28	7	ENSG00000107796	ACTA2
3.3629e-112	1.61482	0.505	0.261	5.08067e-108	14	ENSG00000107796	ACTA2
0	2.36842	0.902	0.547	0	16	ENSG00000075624	ACTB
1.64313e-60	1.64134	0.596	0.553	2.48245e-56	4	ENSG00000075624	ACTB
1.5571e-09	1.30934	0.51	0.559	2.35246e-05	5	ENSG00000075624	ACTB
1.7825e-17	1.61034	0.514	0.558	2.693e-13	7	ENSG00000075624	ACTB
0	1.99493	0.966	0.887	0	6	ENSG00000159251	ACTC1
0	2.32277	0.901	0.547	0	16	ENSG00000184009	ACTG1
1.21066e-81	1.62474	0.614	0.551	1.82907e-77	4	ENSG00000184009	ACTG1
8.15124e-22	1.20291	0.534	0.557	1.23149e-17	5	ENSG00000184009	ACTG1
8.095e-31	2.0022	0.538	0.557	1.22299e-26	7	ENSG00000184009	ACTG1
1.53671e-98	1.40931	0.325	0.114	2.32167e-94	16	ENSG00000136518	ACTL6A
8.10454e-248	1.1306	0.677	0.395	1.22443e-243	4	ENSG00000072110	ACTN1
2.29606e-71	0.978917	0.55	0.408	3.46889e-67	9	ENSG00000072110	ACTN1
2.85193e-26	0.506047	0.507	0.409	4.3087e-22	7	ENSG00000072110	ACTN1
3.10723e-60	1.04719	0.574	0.409	4.6944e-56	14	ENSG00000072110	ACTN1
0	0.663975	0.93	0.714	0	1	ENSG00000077522	ACTN2
0	0.623682	0.956	0.744	0	3	ENSG00000077522	ACTN2
3.51464e-193	1.06244	0.814	0.509	5.30992e-189	11	ENSG00000130402	ACTN4
2.2828e-41	0.783649	0.276	0.13	3.44885e-37	16	ENSG00000138107	ACTR1A
6.88921e-16	0.710523	0.332	0.268	1.04082e-11	9	ENSG00000115091	ACTR3
1.7915e-35	0.771199	0.377	0.266	2.7066e-31	8	ENSG00000115170	ACVR1
1.61868e-106	0.698183	0.401	0.256	2.44551e-102	2	ENSG00000115170	ACVR1
2.6312e-118	1.31994	0.345	0.141	3.97522e-114	11	ENSG00000119640	ACYP1
2.22771e-50	1.11478	0.301	0.168	3.36562e-46	10	ENSG00000073670	ADAM11
2.36413e-81	0.559144	0.389	0.166	3.57173e-77	13	ENSG00000073670	ADAM11
5.55227e-53	1.10923	0.289	0.167	8.38837e-49	8	ENSG00000073670	ADAM11
2.83732e-120	0.924656	0.291	0.159	4.28663e-116	2	ENSG00000073670	ADAM11
1.85131e-50	0.741172	0.542	0.408	2.79696e-46	8	ENSG00000135074	ADAM19
4.30447e-115	0.598804	0.562	0.397	6.50319e-111	2	ENSG00000135074	ADAM19
1.75078e-105	0.624877	0.85	0.533	2.64508e-101	13	ENSG00000114948	ADAM23
0	1.2572	0.851	0.507	0	2	ENSG00000114948	ADAM23
2.88869e-60	0.580465	0.456	0.257	4.36423e-56	11	ENSG00000168615	ADAM9
5.19572e-57	0.580495	0.291	0.131	7.8497e-53	13	ENSG00000154734	ADAMTS1
1.83569e-233	1.56632	0.283	0.119	2.77335e-229	2	ENSG00000154734	ADAMTS1
2.85946e-66	1.04312	0.568	0.444	4.32007e-62	9	ENSG00000151388	ADAMTS12
2.49408e-218	1.25062	0.772	0.437	3.76806e-214	11	ENSG00000151388	ADAMTS12
7.17755e-143	1.88873	0.261	0.113	1.08438e-138	4	ENSG00000140470	ADAMTS17
6.36275e-197	2.1077	0.376	0.116	9.61284e-193	14	ENSG00000140470	ADAMTS17
3.07392e-285	1.13019	0.724	0.324	4.64408e-281	10	ENSG00000145808	ADAMTS19
0	2.99991	0.605	0.319	0	4	ENSG00000145808	ADAMTS19
0	1.84652	0.736	0.31	0	5	ENSG00000145808	ADAMTS19
2.0583e-249	1.28246	0.615	0.325	3.10968e-245	7	ENSG00000145808	ADAMTS19
0	2.59009	0.46	0.095	0	5	ENSG00000087116	ADAMTS2
0	2.67818	0.425	0.107	0	9	ENSG00000087116	ADAMTS2
0	2.39241	0.449	0.103	0	7	ENSG00000087116	ADAMTS2
0	1.10217	0.517	0.108	0	15	ENSG00000087116	ADAMTS2
0	1.2251	0.917	0.622	0	1	ENSG00000049192	ADAMTS6
7.82137e-74	0.545581	0.291	0.116	1.18165e-69	13	ENSG00000134917	ADAMTS8
0	2.86009	0.449	0.107	0	8	ENSG00000134917	ADAMTS8
2.85851e-222	2.45206	0.51	0.253	4.31863e-218	9	ENSG00000163638	ADAMTS9
1.76754e-107	0.673419	0.517	0.254	2.6704e-103	11	ENSG00000163638	ADAMTS9
6.87934e-127	1.02023	0.704	0.453	1.03933e-122	12	ENSG00000178031	ADAMTSL1
3.94836e-34	1.20429	0.474	0.461	5.96518e-30	5	ENSG00000178031	ADAMTSL1
1.54158e-26	0.727395	0.565	0.459	2.32901e-22	14	ENSG00000178031	ADAMTSL1
2.65342e-85	0.56377	0.768	0.452	4.00879e-81	15	ENSG00000178031	ADAMTSL1
0	2.859	0.704	0.216	0	5	ENSG00000156218	ADAMTSL3
0	2.19492	0.621	0.233	0	9	ENSG00000156218	ADAMTSL3
1.29347e-98	1.22153	0.421	0.24	1.95418e-94	7	ENSG00000156218	ADAMTSL3
0	1.09923	0.752	0.233	0	15	ENSG00000156218	ADAMTSL3
1.75328e-68	0.924083	0.511	0.336	2.64886e-64	10	ENSG00000197381	ADARB1
1.02661e-45	0.750182	0.487	0.337	1.55101e-41	12	ENSG00000197381	ADARB1
1.31254e-82	0.84406	0.517	0.335	1.98299e-78	8	ENSG00000197381	ADARB1
3.47195e-138	1.26207	0.525	0.329	5.24543e-134	4	ENSG00000197381	ADARB1
2.07254e-208	0.753365	0.536	0.32	3.13119e-204	2	ENSG00000197381	ADARB1
0	3.26298	0.255	0.048	0	5	ENSG00000164742	ADCY1
2.09838e-52	0.626447	0.72	0.551	3.17023e-48	10	ENSG00000173175	ADCY5
1.19664e-103	0.556004	0.877	0.547	1.80788e-99	13	ENSG00000173175	ADCY5
0	1.24044	0.891	0.542	0	8	ENSG00000173175	ADCY5
0	1.27756	0.915	0.516	0	2	ENSG00000173175	ADCY5
9.53328e-211	0.716866	0.512	0.373	1.44029e-206	1	ENSG00000174233	ADCY6
4.0086e-117	0.570019	0.569	0.388	6.05619e-113	3	ENSG00000174233	ADCY6
6.15292e-154	0.569164	0.545	0.42	9.29583e-150	1	ENSG00000162104	ADCY9
2.88622e-168	0.662805	0.643	0.428	4.36051e-164	3	ENSG00000162104	ADCY9
3.64648e-17	0.520317	0.462	0.423	5.5091e-13	5	ENSG00000087274	ADD1
4.4079e-36	0.748175	0.51	0.422	6.65946e-32	9	ENSG00000087274	ADD1
0	2.9654	0.467	0.069	0	11	ENSG00000075340	ADD2
7.15136e-77	0.732874	0.708	0.629	1.08043e-72	5	ENSG00000148700	ADD3
0	1.77666	0.344	0.104	0	4	ENSG00000020181	ADGRA2
1.26994e-248	1.80266	0.308	0.108	1.91863e-244	5	ENSG00000020181	ADGRA2
0	2.19299	0.393	0.109	0	9	ENSG00000020181	ADGRA2
2.10753e-147	1.58605	0.295	0.112	3.18406e-143	7	ENSG00000020181	ADGRA2
1.47991e-101	0.553454	0.325	0.115	2.23585e-97	15	ENSG00000020181	ADGRA2
0	3.22391	0.676	0.211	0	5	ENSG00000135298	ADGRB3
6.50435e-99	0.856665	0.435	0.234	9.82677e-95	9	ENSG00000135298	ADGRB3
4.43248e-256	1.76886	0.511	0.228	6.69658e-252	7	ENSG00000135298	ADGRB3
2.32871e-214	1.44693	0.583	0.231	3.51821e-210	14	ENSG00000135298	ADGRB3
0	1.07124	0.716	0.227	0	15	ENSG00000135298	ADGRB3
3.68224e-105	1.41537	0.371	0.173	5.56313e-101	10	ENSG00000111452	ADGRD1
1.21013e-74	0.526926	0.391	0.174	1.82827e-70	13	ENSG00000111452	ADGRD1
3.46501e-57	1.05909	0.306	0.175	5.23493e-53	8	ENSG00000111452	ADGRD1
0	1.53304	0.396	0.155	0	2	ENSG00000111452	ADGRD1
1.97254e-181	0.817416	0.905	0.629	2.98011e-177	13	ENSG00000117114	ADGRL2
0	1.24521	0.914	0.625	0	8	ENSG00000117114	ADGRL2
0	2.12863	0.978	0.598	0	2	ENSG00000117114	ADGRL2
0	0.864917	0.861	0.609	0	1	ENSG00000150471	ADGRL3
4.55718e-156	0.720414	0.94	0.659	6.88499e-152	11	ENSG00000150471	ADGRL3
1.64777e-138	1.36019	0.542	0.223	2.48946e-134	16	ENSG00000197894	ADH5
8.45698e-36	0.860707	0.31	0.225	1.27768e-31	6	ENSG00000197894	ADH5
2.93713e-127	0.911249	0.309	0.165	4.43742e-123	3	ENSG00000147576	ADHFE1
1.59557e-44	0.764619	0.352	0.176	2.41059e-40	16	ENSG00000182551	ADI1
1.88942e-53	1.18724	0.272	0.174	2.85453e-49	6	ENSG00000182551	ADI1
2.60582e-62	0.590946	0.317	0.213	3.93687e-58	2	ENSG00000006831	ADIPOR2
1.40359e-55	0.717469	0.591	0.42	2.12055e-51	10	ENSG00000153531	ADPRHL1
6.73369e-128	0.948331	0.641	0.417	1.01733e-123	8	ENSG00000153531	ADPRHL1
0	0.947105	0.661	0.399	0	2	ENSG00000153531	ADPRHL1
1.91343e-177	1.81944	0.357	0.094	2.8908e-173	16	ENSG00000130706	ADRM1
3.82435e-52	0.853858	0.356	0.171	5.77782e-48	16	ENSG00000239900	ADSL
8.97358e-41	0.698441	0.51	0.393	1.35573e-36	8	ENSG00000139154	AEBP2
1.08028e-18	0.637964	0.456	0.396	1.63208e-14	9	ENSG00000139154	AEBP2
8.59599e-129	0.680941	0.549	0.381	1.29868e-124	2	ENSG00000139154	AEBP2
1.63742e-06	0.552258	0.336	0.316	0.0247381	6	ENSG00000104964	AES
2.15726e-81	1.06284	0.477	0.359	3.25918e-77	5	ENSG00000196526	AFAP1
1.02424e-27	0.745644	0.447	0.363	1.54742e-23	9	ENSG00000196526	AFAP1
1.90783e-120	0.569246	0.517	0.349	2.88234e-116	2	ENSG00000196526	AFAP1
9.89098e-108	0.672251	0.346	0.251	1.49433e-103	1	ENSG00000157510	AFAP1L1
7.40744e-117	0.710028	0.419	0.258	1.11912e-112	3	ENSG00000157510	AFAP1L1
2.04823e-54	0.528824	0.462	0.266	3.09446e-50	11	ENSG00000157510	AFAP1L1
1.18533e-54	0.73988	0.583	0.42	1.7908e-50	10	ENSG00000172493	AFF1
1.47905e-83	0.505313	0.75	0.416	2.23455e-79	13	ENSG00000172493	AFF1
0	1.58134	0.741	0.412	0	8	ENSG00000172493	AFF1
1.80305e-295	0.883437	0.658	0.399	2.72405e-291	2	ENSG00000172493	AFF1
2.19746e-107	0.704848	0.709	0.416	3.31992e-103	11	ENSG00000172493	AFF1
3.90536e-104	0.786982	0.825	0.689	5.90022e-100	10	ENSG00000144218	AFF3
3.44741e-100	0.513871	0.905	0.687	5.20834e-96	13	ENSG00000144218	AFF3
0	1.69877	0.974	0.681	0	8	ENSG00000144218	AFF3
0	0.995034	0.952	0.663	0	2	ENSG00000144218	AFF3
7.92871e-184	0.724799	0.485	0.364	1.19787e-179	1	ENSG00000141385	AFG3L2
3.82718e-85	0.515748	0.527	0.378	5.78211e-81	3	ENSG00000141385	AFG3L2
6.4822e-103	0.919547	0.66	0.601	9.79331e-99	5	ENSG00000157985	AGAP1
4.15461e-98	0.947595	0.709	0.601	6.27678e-94	9	ENSG00000157985	AGAP1
1.9324e-35	0.813047	0.321	0.202	2.91947e-31	10	ENSG00000186094	AGBL4
5.3757e-232	1.07294	0.577	0.194	8.1216e-228	13	ENSG00000186094	AGBL4
0	2.05649	0.551	0.19	0	8	ENSG00000186094	AGBL4
0	2.5666	0.618	0.158	0	2	ENSG00000186094	AGBL4
1.96489e-19	0.858105	0.331	0.291	2.96856e-15	5	ENSG00000173744	AGFG1
1.22799e-161	0.532401	0.564	0.436	1.85525e-157	1	ENSG00000162688	AGL
2.27743e-230	0.770185	0.685	0.443	3.44074e-226	3	ENSG00000162688	AGL
1.00882e-10	0.525008	0.402	0.362	1.52413e-06	9	ENSG00000123908	AGO2
1.2105e-50	0.758674	0.509	0.434	1.82882e-46	5	ENSG00000126070	AGO3
2.37727e-55	0.80614	0.56	0.433	3.59158e-51	9	ENSG00000126070	AGO3
2.83198e-28	0.705822	0.509	0.435	4.27855e-24	7	ENSG00000126070	AGO3
7.1395e-75	0.639123	0.488	0.265	1.07864e-70	11	ENSG00000026652	AGPAT4
6.94797e-55	0.635112	0.325	0.167	1.0497e-50	11	ENSG00000155189	AGPAT5
2.06035e-122	0.675394	0.495	0.322	3.11277e-118	3	ENSG00000135049	AGTPBP1
1.55793e-64	0.54554	0.562	0.331	2.35373e-60	11	ENSG00000135049	AGTPBP1
1.36379e-60	0.583534	0.397	0.21	2.06042e-56	11	ENSG00000153207	AHCTF1
3.15665e-107	1.24245	0.384	0.141	4.76907e-103	16	ENSG00000101444	AHCY
4.03756e-78	1.35635	0.255	0.139	6.09995e-74	6	ENSG00000101444	AHCY
1.7142e-19	0.541812	0.365	0.27	2.58982e-15	10	ENSG00000158467	AHCYL2
5.82701e-25	0.635752	0.361	0.27	8.80345e-21	8	ENSG00000158467	AHCYL2
7.89219e-75	0.536452	0.387	0.26	1.19235e-70	2	ENSG00000158467	AHCYL2
3.3501e-26	0.552797	0.414	0.309	5.06134e-22	7	ENSG00000124942	AHNAK
1.21534e-33	0.668125	0.45	0.309	1.83614e-29	14	ENSG00000124942	AHNAK
3.76563e-123	1.46652	0.366	0.122	5.68911e-119	16	ENSG00000100591	AHSA1
7.42473e-105	0.689045	0.434	0.281	1.12173e-100	3	ENSG00000146416	AIG1
6.2098e-127	1.36748	0.431	0.157	9.38177e-123	16	ENSG00000164022	AIMP1
3.31911e-84	1.13662	0.292	0.102	5.01451e-80	16	ENSG00000106992	AK1
1.11671e-206	1.90339	0.267	0.096	1.68713e-202	6	ENSG00000106992	AK1
7.37967e-47	0.716099	0.408	0.213	1.11492e-42	16	ENSG00000004455	AK2
2.55653e-31	0.879573	0.289	0.213	3.86241e-27	6	ENSG00000004455	AK2
8.16469e-94	0.801771	0.286	0.163	1.23352e-89	3	ENSG00000162433	AK4
5.95683e-148	1.32038	0.383	0.2	8.99958e-144	5	ENSG00000131016	AKAP12
6.70917e-138	1.56236	0.419	0.204	1.01362e-133	9	ENSG00000131016	AKAP12
5.99832e-278	1.92606	0.49	0.199	9.06226e-274	7	ENSG00000131016	AKAP12
2.94309e-149	1.88784	0.468	0.205	4.44642e-145	14	ENSG00000131016	AKAP12
0	0.527687	0.959	0.829	0	1	ENSG00000170776	AKAP13
0	0.713492	0.978	0.846	0	2	ENSG00000170776	AKAP13
4.61309e-123	0.750971	0.916	0.691	6.96945e-119	12	ENSG00000151320	AKAP6
0	1.00273	0.934	0.625	0	1	ENSG00000151320	AKAP6
1.62327e-269	0.55273	0.947	0.672	2.45244e-265	3	ENSG00000151320	AKAP6
1.19234e-133	0.550868	0.982	0.688	1.80138e-129	11	ENSG00000151320	AKAP6
1.66834e-64	0.601741	0.717	0.599	2.52053e-60	8	ENSG00000127914	AKAP9
4.96465e-152	1.43835	0.486	0.174	7.5006e-148	16	ENSG00000117448	AKR1A1
2.57415e-75	0.70526	0.311	0.172	3.88902e-71	4	ENSG00000117448	AKR1A1
1.81625e-180	1.58601	0.512	0.175	2.74399e-176	16	ENSG00000085662	AKR1B1
5.08494e-123	1.4825	0.326	0.173	7.68233e-119	6	ENSG00000085662	AKR1B1
1.13206e-174	1.84559	0.347	0.091	1.71032e-170	16	ENSG00000053371	AKR7A2
1.52729e-96	0.850919	0.501	0.339	2.30743e-92	4	ENSG00000117020	AKT3
7.9888e-77	0.877837	0.463	0.342	1.20695e-72	5	ENSG00000117020	AKT3
0	2.11507	0.725	0.334	0	9	ENSG00000117020	AKT3
4.99808e-17	0.611113	0.405	0.348	7.5511e-13	7	ENSG00000117020	AKT3
9.84294e-131	1.21243	0.624	0.342	1.48707e-126	14	ENSG00000117020	AKT3
1.43932e-39	1.11756	0.295	0.163	2.17452e-35	14	ENSG00000170017	ALCAM
1.02487e-129	1.0683	0.391	0.159	1.54838e-125	11	ENSG00000170017	ALCAM
0	2.80136	0.506	0.127	0	5	ENSG00000128918	ALDH1A2
1.68121e-236	1.93006	0.406	0.142	2.53997e-232	9	ENSG00000128918	ALDH1A2
0	1.82379	0.435	0.138	0	7	ENSG00000128918	ALDH1A2
7.42932e-253	1.08683	0.503	0.142	1.12242e-248	15	ENSG00000128918	ALDH1A2
1.8897e-33	0.798016	0.263	0.164	2.85496e-29	7	ENSG00000111275	ALDH2
0	1.74515	0.621	0.122	0	16	ENSG00000149925	ALDOA
0	3.29229	0.403	0.115	0	6	ENSG00000149925	ALDOA
4.78969e-202	1.5405	0.559	0.184	7.23626e-198	16	ENSG00000125652	ALKBH7
5.69354e-184	1.50461	0.377	0.18	8.6018e-180	6	ENSG00000125652	ALKBH7
1.31961e-45	0.512141	0.296	0.185	1.99367e-41	4	ENSG00000125652	ALKBH7
2.29605e-30	0.6046	0.288	0.188	3.46887e-26	7	ENSG00000125652	ALKBH7
3.94262e-05	0.56342	0.323	0.309	0.595651	7	ENSG00000116127	ALMS1
0	0.618846	0.705	0.482	0	1	ENSG00000198796	ALPK2
1.01019e-270	1.24024	0.814	0.522	1.5262e-266	8	ENSG00000198796	ALPK2
0	0.848197	0.804	0.505	0	3	ENSG00000198796	ALPK2
2.54907e-170	0.521027	0.749	0.51	3.85113e-166	2	ENSG00000198796	ALPK2
2.38385e-42	0.587272	0.597	0.441	3.60152e-38	12	ENSG00000136383	ALPK3
1.80419e-258	0.725185	0.566	0.409	2.72576e-254	1	ENSG00000136383	ALPK3
1.29001e-133	0.556602	0.629	0.426	1.94895e-129	3	ENSG00000136383	ALPK3
5.79912e-82	1.15561	0.412	0.246	8.76131e-78	8	ENSG00000003393	ALS2
1.1756e-35	0.620444	0.486	0.372	1.7761e-31	8	ENSG00000110497	AMBRA1
3.02138e-140	1.40516	0.388	0.176	4.56469e-136	8	ENSG00000166025	AMOTL1
5.34429e-154	1.15149	0.363	0.172	8.07415e-150	4	ENSG00000166025	AMOTL1
9.06051e-54	0.948534	0.282	0.178	1.36886e-49	5	ENSG00000166025	AMOTL1
1.93029e-83	1.3087	0.343	0.178	2.91628e-79	9	ENSG00000166025	AMOTL1
3.93134e-238	1.10458	0.359	0.165	5.93948e-234	2	ENSG00000166025	AMOTL1
2.12791e-139	1.95744	0.29	0.11	3.21485e-135	9	ENSG00000078053	AMPH
1.06597e-97	1.44798	0.256	0.11	1.61046e-93	7	ENSG00000078053	AMPH
2.93532e-109	0.625296	0.324	0.111	4.43468e-105	15	ENSG00000078053	AMPH
4.15049e-60	1.28862	0.267	0.143	6.27056e-56	8	ENSG00000240038	AMY2B
1.30102e-39	0.525594	0.266	0.141	1.96559e-35	11	ENSG00000153107	ANAPC1
6.1106e-75	0.704629	0.48	0.263	9.23189e-71	11	ENSG00000164162	ANAPC10
0	1.93026	0.686	0.208	0	16	ENSG00000141552	ANAPC11
0	1.83359	0.466	0.202	0	6	ENSG00000141552	ANAPC11
2.34904e-85	0.867866	0.353	0.21	3.54893e-81	4	ENSG00000141552	ANAPC11
5.7764e-27	0.516758	0.311	0.215	8.72698e-23	7	ENSG00000141552	ANAPC11
2.47699e-225	2.04678	0.372	0.087	3.74223e-221	16	ENSG00000129055	ANAPC13
7.72962e-225	2.13008	0.322	0.067	1.16779e-220	16	ENSG00000110200	ANAPC15
8.21762e-44	0.55128	0.627	0.396	1.24152e-39	16	ENSG00000166295	ANAPC16
4.1141e-88	1.00477	0.503	0.395	6.21559e-84	6	ENSG00000166295	ANAPC16
1.04135e-67	0.627154	0.425	0.273	1.57328e-63	4	ENSG00000089053	ANAPC5
4.12047e-19	0.656461	0.335	0.28	6.2252e-15	5	ENSG00000089053	ANAPC5
6.57539e-18	0.699001	0.35	0.28	9.9341e-14	9	ENSG00000089053	ANAPC5
3.51241e-17	0.59583	0.358	0.28	5.30654e-13	7	ENSG00000089053	ANAPC5
1.23444e-44	0.579721	0.37	0.215	1.86499e-40	11	ENSG00000196510	ANAPC7
0	1.34264	0.8	0.323	0	13	ENSG00000154188	ANGPT1
0	3.29934	0.905	0.271	0	2	ENSG00000154188	ANGPT1
0	2.9131	0.266	0.041	0	4	ENSG00000136859	ANGPTL2
0	0.552686	0.927	0.717	0	1	ENSG00000145362	ANK2
3.34632e-214	0.809816	0.948	0.758	5.05561e-210	8	ENSG00000145362	ANK2
0	0.895331	0.973	0.743	0	2	ENSG00000145362	ANK2
4.6444e-270	0.588373	0.928	0.73	7.01676e-266	3	ENSG00000151150	ANK3
8.97832e-91	1.01892	0.631	0.438	1.35645e-86	12	ENSG00000154122	ANKH
0	0.780431	0.576	0.404	0	1	ENSG00000154122	ANKH
7.67667e-116	0.680183	0.89	0.601	1.15979e-111	13	ENSG00000148677	ANKRD1
1.36342e-43	0.523852	0.72	0.605	2.05986e-39	8	ENSG00000148677	ANKRD1
3.68774e-200	0.561635	0.814	0.588	5.57144e-196	3	ENSG00000148677	ANKRD1
0	1.46408	0.878	0.579	0	2	ENSG00000148677	ANKRD1
6.80995e-80	0.681757	0.354	0.149	1.02885e-75	13	ENSG00000180071	ANKRD18A
5.9778e-102	0.898875	0.265	0.144	9.03126e-98	3	ENSG00000180071	ANKRD18A
3.79514e-209	1.25521	0.305	0.138	5.7337e-205	2	ENSG00000180071	ANKRD18A
1.912e-60	0.57943	0.434	0.236	2.88865e-56	11	ENSG00000206560	ANKRD28
4.83268e-23	0.529411	0.368	0.294	7.30121e-19	4	ENSG00000135976	ANKRD36
3.29535e-134	0.950107	0.58	0.288	4.97862e-130	11	ENSG00000135976	ANKRD36
7.52563e-74	1.10669	0.266	0.147	1.13697e-69	4	ENSG00000196912	ANKRD36B
1.05687e-63	0.738335	0.309	0.15	1.59671e-59	11	ENSG00000196912	ANKRD36B
3.71239e-56	0.716536	0.403	0.279	5.60867e-52	4	ENSG00000174501	ANKRD36C
2.91477e-21	0.764183	0.335	0.284	4.40363e-17	5	ENSG00000174501	ANKRD36C
1.24461e-31	0.775518	0.382	0.283	1.88035e-27	9	ENSG00000174501	ANKRD36C
1.11826e-17	0.73712	0.35	0.284	1.68947e-13	7	ENSG00000174501	ANKRD36C
3.25112e-21	0.500706	0.399	0.284	4.91179e-17	14	ENSG00000174501	ANKRD36C
2.71023e-195	1.18863	0.611	0.275	4.09462e-191	11	ENSG00000174501	ANKRD36C
3.20718e-220	1.55193	0.339	0.136	4.84541e-216	4	ENSG00000065413	ANKRD44
4.55375e-267	1.84353	0.353	0.135	6.87981e-263	5	ENSG00000065413	ANKRD44
2.44299e-132	1.57092	0.336	0.142	3.69087e-128	9	ENSG00000065413	ANKRD44
0	2.48932	0.517	0.138	0	14	ENSG00000065413	ANKRD44
5.75711e-142	0.576084	0.421	0.141	8.69783e-138	15	ENSG00000065413	ANKRD44
1.54521e-43	0.724614	0.342	0.236	2.3345e-39	4	ENSG00000151458	ANKRD50
1.76808e-31	0.897025	0.31	0.238	2.67121e-27	5	ENSG00000151458	ANKRD50
5.97764e-131	1.57525	0.446	0.234	9.03102e-127	9	ENSG00000151458	ANKRD50
1.58532e-78	1.52691	0.253	0.116	2.3951e-74	9	ENSG00000135299	ANKRD6
0	2.70186	0.453	0.112	0	14	ENSG00000135299	ANKRD6
6.44694e-16	0.511696	0.453	0.369	9.74003e-12	12	ENSG00000064999	ANKS1A
9.48275e-28	0.573503	0.466	0.367	1.43265e-23	8	ENSG00000064999	ANKS1A
0	3.59059	0.472	0.133	0	4	ENSG00000185046	ANKS1B
3.67801e-77	1.19043	0.298	0.151	5.55674e-73	9	ENSG00000185046	ANKS1B
8.40081e-70	1.04181	0.283	0.15	1.26919e-65	7	ENSG00000185046	ANKS1B
9.6599e-128	0.897435	0.388	0.149	1.45942e-123	14	ENSG00000185046	ANKS1B
0	3.03379	0.887	0.197	0	11	ENSG00000011426	ANLN
1.56959e-31	0.56237	0.311	0.221	2.37133e-27	4	ENSG00000160746	ANO10
2.45889e-40	0.996491	0.306	0.222	3.71489e-36	5	ENSG00000160746	ANO10
1.77792e-41	1.06163	0.335	0.223	2.68607e-37	9	ENSG00000160746	ANO10
8.91595e-37	1.0588	0.321	0.223	1.34702e-32	7	ENSG00000160746	ANO10
5.15952e-29	0.776731	0.343	0.224	7.795e-25	14	ENSG00000160746	ANO10
7.85975e-16	0.683245	0.265	0.19	1.18745e-11	12	ENSG00000151572	ANO4
0	2.43298	0.495	0.171	0	4	ENSG00000151572	ANO4
2.8092e-21	0.796003	0.268	0.19	4.24413e-17	9	ENSG00000151572	ANO4
3.10198e-35	0.839575	0.288	0.188	4.68647e-31	7	ENSG00000151572	ANO4
3.55252e-103	0.593819	0.397	0.301	5.36715e-99	1	ENSG00000171714	ANO5
9.06229e-23	0.593727	0.411	0.32	1.36913e-18	8	ENSG00000171714	ANO5
9.87684e-296	1.03364	0.551	0.298	1.49219e-291	2	ENSG00000171714	ANO5
5.67786e-32	0.699363	0.548	0.427	8.5781e-28	14	ENSG00000177119	ANO6
1.21066e-297	2.81644	0.425	0.112	1.82906e-293	14	ENSG00000011201	ANOS1
2.10174e-75	0.92291	0.625	0.364	3.1753e-71	16	ENSG00000140350	ANP32A
2.27938e-23	0.589309	0.424	0.367	3.44369e-19	6	ENSG00000140350	ANP32A
5.98471e-262	1.76358	0.725	0.288	9.04169e-258	16	ENSG00000136938	ANP32B
3.57115e-116	1.17583	0.448	0.288	5.39529e-112	6	ENSG00000136938	ANP32B
1.40544e-74	0.684684	0.435	0.289	2.12333e-70	4	ENSG00000136938	ANP32B
7.73071e-21	0.539594	0.375	0.295	1.16796e-16	7	ENSG00000136938	ANP32B
7.0748e-99	1.37195	0.435	0.183	1.06886e-94	16	ENSG00000143401	ANP32E
2.1169e-45	0.608064	0.327	0.184	3.19821e-41	11	ENSG00000143401	ANP32E
2.25007e-55	0.612096	0.594	0.478	3.39941e-51	4	ENSG00000169604	ANTXR1
3.13038e-142	1.35985	0.673	0.478	4.72938e-138	9	ENSG00000169604	ANTXR1
4.70624e-286	1.96793	0.819	0.476	7.11019e-282	14	ENSG00000169604	ANTXR1
0	1.11111	0.655	0.37	0	3	ENSG00000163297	ANTXR2
0	1.90105	0.344	0.081	0	4	ENSG00000135046	ANXA1
8.5896e-257	1.94914	0.273	0.087	1.29772e-252	5	ENSG00000135046	ANXA1
2.56327e-245	2.01089	0.304	0.089	3.87259e-241	7	ENSG00000135046	ANXA1
1.80504e-85	1.81199	0.251	0.094	2.72706e-81	14	ENSG00000135046	ANXA1
2.95862e-186	1.23907	0.598	0.393	4.46988e-182	4	ENSG00000182718	ANXA2
1.06071e-34	0.612842	0.462	0.404	1.60253e-30	5	ENSG00000182718	ANXA2
9.09747e-22	0.580763	0.505	0.404	1.37445e-17	14	ENSG00000182718	ANXA2
5.94019e-69	0.712677	0.265	0.162	8.97444e-65	3	ENSG00000138772	ANXA3
1.07168e-125	0.944087	0.437	0.249	1.6191e-121	4	ENSG00000164111	ANXA5
6.92537e-58	0.917474	0.36	0.255	1.04629e-53	5	ENSG00000164111	ANXA5
5.79934e-51	0.87783	0.383	0.256	8.76165e-47	7	ENSG00000164111	ANXA5
1.34186e-10	0.623602	0.392	0.368	2.02729e-06	9	ENSG00000197043	ANXA6
2.12629e-307	2.68522	0.308	0.049	3.2124e-303	16	ENSG00000106367	AP1S1
2.69416e-18	0.706651	0.296	0.244	4.07033e-14	5	ENSG00000183020	AP2A2
1.13522e-06	0.561815	0.278	0.246	0.0171509	9	ENSG00000183020	AP2A2
3.68495e-16	0.732577	0.312	0.244	5.56722e-12	7	ENSG00000183020	AP2A2
4.44091e-158	1.32115	0.58	0.227	6.70933e-154	16	ENSG00000161203	AP2M1
9.68228e-171	1.41693	0.419	0.222	1.4628e-166	6	ENSG00000161203	AP2M1
6.5819e-53	0.605757	0.349	0.227	9.94394e-49	4	ENSG00000161203	AP2M1
1.10306e-22	0.551156	0.318	0.231	1.6665e-18	7	ENSG00000161203	AP2M1
0	2.20038	0.632	0.161	0	16	ENSG00000042753	AP2S1
4.50396e-237	1.73131	0.374	0.159	6.80458e-233	6	ENSG00000042753	AP2S1
3.404e-109	0.9989	0.317	0.162	5.14277e-105	4	ENSG00000042753	AP2S1
8.71119e-12	0.511909	0.417	0.4	1.31609e-07	5	ENSG00000132842	AP3B1
1.55876e-18	0.580765	0.458	0.399	2.35498e-14	9	ENSG00000132842	AP3B1
1.37267e-92	0.686356	0.435	0.257	2.07383e-88	4	ENSG00000177879	AP3S1
2.11254e-18	0.550699	0.325	0.266	3.19163e-14	5	ENSG00000177879	AP3S1
5.19548e-38	0.714815	0.384	0.264	7.84933e-34	7	ENSG00000177879	AP3S1
6.50426e-39	0.954039	0.401	0.265	9.82664e-35	14	ENSG00000177879	AP3S1
3.85803e-179	2.01176	0.41	0.179	5.82872e-175	9	ENSG00000107282	APBA1
7.94303e-81	1.52619	0.324	0.182	1.20003e-76	7	ENSG00000107282	APBA1
8.45035e-27	0.747091	0.297	0.185	1.27668e-22	14	ENSG00000107282	APBA1
6.17891e-150	0.738523	0.496	0.179	9.3351e-146	15	ENSG00000107282	APBA1
1.82163e-69	0.584946	0.399	0.26	2.75212e-65	4	ENSG00000163697	APBB2
1.85644e-139	1.08677	0.436	0.258	2.8047e-135	5	ENSG00000163697	APBB2
0	3.12749	0.771	0.249	0	9	ENSG00000163697	APBB2
4.896e-112	1.25839	0.445	0.261	7.39687e-108	7	ENSG00000163697	APBB2
9.24072e-236	1.59336	0.625	0.259	1.39609e-231	14	ENSG00000163697	APBB2
2.39059e-213	0.740155	0.689	0.257	3.6117e-209	15	ENSG00000163697	APBB2
1.61077e-17	0.567819	0.413	0.346	2.43356e-13	9	ENSG00000134982	APC
2.04044e-12	0.509849	0.424	0.347	3.08269e-08	14	ENSG00000134982	APC
0	2.86743	0.429	0.16	0	4	ENSG00000154856	APCDD1
0	2.30297	0.681	0.193	0	16	ENSG00000100823	APEX1
5.35145e-143	1.41532	0.366	0.194	8.08496e-139	6	ENSG00000100823	APEX1
2.85509e-76	0.758282	0.335	0.196	4.31347e-72	4	ENSG00000100823	APEX1
2.61093e-152	1.82444	0.317	0.085	3.94459e-148	16	ENSG00000117362	APH1A
2.01045e-57	0.589764	0.557	0.354	3.0374e-53	11	ENSG00000084234	APLP2
0	4.88026	0.4	0.057	0	16	ENSG00000118137	APOA1
0	4.53468	0.371	0.039	0	16	ENSG00000130208	APOC1
2.47571e-186	1.93011	0.477	0.152	3.7403e-182	16	ENSG00000130203	APOE
7.75422e-182	1.23984	0.338	0.147	1.17151e-177	6	ENSG00000130203	APOE
1.70919e-89	1.42913	0.29	0.15	2.58225e-85	4	ENSG00000130203	APOE
1.07044e-49	0.711725	0.269	0.154	1.61722e-45	7	ENSG00000130203	APOE
4.28342e-09	0.625947	0.269	0.214	6.4714e-05	10	ENSG00000178878	APOLD1
0	3.38837	0.883	0.191	0	11	ENSG00000178878	APOLD1
1.35948e-99	1.42866	0.28	0.089	2.0539e-95	16	ENSG00000256053	APOPT1
1.46828e-169	1.03411	0.728	0.592	2.21828e-165	5	ENSG00000142192	APP
1.09748e-11	0.552511	0.363	0.333	1.65807e-07	5	ENSG00000062725	APPBP2
3.72543e-07	0.502654	0.361	0.334	0.00562838	9	ENSG00000062725	APPBP2
5.70338e-14	0.519796	0.398	0.332	8.61667e-10	7	ENSG00000062725	APPBP2
0	2.58732	0.574	0.11	0	16	ENSG00000198931	APRT
3.18478e-145	1.57331	0.264	0.112	4.81157e-141	6	ENSG00000198931	APRT
1.84026e-82	0.897473	0.577	0.293	2.78027e-78	16	ENSG00000143761	ARF1
2.92326e-91	1.05537	0.436	0.291	4.41646e-87	6	ENSG00000143761	ARF1
3.62594e-90	0.714322	0.455	0.289	5.47806e-86	4	ENSG00000143761	ARF1
2.2764e-15	0.563144	0.339	0.297	3.43918e-11	5	ENSG00000143761	ARF1
1.06237e-30	0.605245	0.395	0.295	1.60503e-26	7	ENSG00000143761	ARF1
5.65376e-160	1.42435	0.59	0.236	8.54171e-156	16	ENSG00000168374	ARF4
3.73263e-27	0.646878	0.318	0.239	5.63926e-23	6	ENSG00000168374	ARF4
1.22729e-159	1.1186	0.434	0.231	1.85419e-155	4	ENSG00000168374	ARF4
7.09854e-24	0.67751	0.305	0.24	1.07245e-19	5	ENSG00000168374	ARF4
3.84094e-56	0.953897	0.368	0.238	5.8029e-52	7	ENSG00000168374	ARF4
9.32912e-299	2.49475	0.364	0.068	1.40944e-294	16	ENSG00000004059	ARF5
4.0493e-48	0.599168	0.291	0.18	6.11768e-44	4	ENSG00000242247	ARFGAP3
8.3336e-18	0.732277	0.255	0.184	1.25904e-13	7	ENSG00000242247	ARFGAP3
1.42561e-17	0.725113	0.271	0.185	2.15381e-13	14	ENSG00000242247	ARFGAP3
1.75278e-54	0.704646	0.532	0.386	2.64811e-50	8	ENSG00000124198	ARFGEF2
1.66126e-19	0.777534	0.301	0.25	2.50983e-15	5	ENSG00000164144	ARFIP1
3.12604e-23	0.843195	0.33	0.25	4.72283e-19	9	ENSG00000164144	ARFIP1
1.04245e-82	0.838622	0.674	0.551	1.57493e-78	9	ENSG00000134884	ARGLU1
2.17222e-07	0.503627	0.279	0.241	0.0032818	8	ENSG00000175220	ARHGAP1
3.96853e-89	0.73455	0.355	0.229	5.99565e-85	2	ENSG00000175220	ARHGAP1
4.01852e-141	0.566994	0.655	0.453	6.07118e-137	3	ENSG00000071205	ARHGAP10
3.65691e-254	0.796287	0.683	0.448	5.52485e-250	2	ENSG00000071205	ARHGAP10
0	2.91187	0.536	0.083	0	11	ENSG00000198826	ARHGAP11A
0	4.29694	0.252	0.02	0	9	ENSG00000075884	ARHGAP15
8.1692e-15	0.882656	0.263	0.207	1.2342e-10	9	ENSG00000140750	ARHGAP17
2.23984e-77	0.643694	0.313	0.197	3.38395e-73	2	ENSG00000140750	ARHGAP17
0	2.13489	0.489	0.111	0	11	ENSG00000213390	ARHGAP19
0	1.68559	0.65	0.416	0	5	ENSG00000107863	ARHGAP21
1.9782e-36	0.622562	0.522	0.428	2.98866e-32	9	ENSG00000107863	ARHGAP21
1.12307e-33	0.860961	0.501	0.429	1.69673e-29	7	ENSG00000107863	ARHGAP21
3.23789e-32	0.595065	0.561	0.428	4.8918e-28	14	ENSG00000107863	ARHGAP21
1.51111e-105	0.554322	0.788	0.421	2.28299e-101	15	ENSG00000107863	ARHGAP21
5.51389e-62	0.625421	0.282	0.217	8.33039e-58	1	ENSG00000275832	ARHGAP23
2.401e-57	0.549955	0.329	0.222	3.62743e-53	3	ENSG00000275832	ARHGAP23
6.84337e-134	0.642523	0.882	0.604	1.0339e-129	13	ENSG00000138639	ARHGAP24
0	1.92487	0.951	0.597	0	8	ENSG00000138639	ARHGAP24
0	1.70934	0.956	0.572	0	2	ENSG00000138639	ARHGAP24
7.27419e-59	0.599441	0.734	0.599	1.09898e-54	10	ENSG00000145819	ARHGAP26
3.84349e-98	0.512042	0.883	0.595	5.80675e-94	13	ENSG00000145819	ARHGAP26
0	1.55338	0.916	0.59	0	8	ENSG00000145819	ARHGAP26
0	1.18808	0.913	0.568	0	2	ENSG00000145819	ARHGAP26
6.29252e-69	1.07338	0.293	0.173	9.50675e-65	4	ENSG00000088756	ARHGAP28
1.92999e-84	1.60558	0.32	0.174	2.91583e-80	7	ENSG00000088756	ARHGAP28
0	1.3828	0.686	0.354	0	3	ENSG00000137962	ARHGAP29
4.57609e-47	0.641873	0.519	0.383	6.91355e-43	8	ENSG00000031081	ARHGAP31
1.5274e-145	0.654838	0.559	0.369	2.3076e-141	2	ENSG00000031081	ARHGAP31
1.4892e-28	0.594791	0.452	0.351	2.24988e-24	8	ENSG00000134909	ARHGAP32
1.42582e-20	0.685544	0.417	0.353	2.15412e-16	9	ENSG00000134909	ARHGAP32
6.638e-134	0.687177	0.509	0.337	1.00287e-129	2	ENSG00000134909	ARHGAP32
0	2.40516	0.283	0.049	0	11	ENSG00000004777	ARHGAP33
2.85801e-109	0.982301	0.698	0.541	4.31788e-105	9	ENSG00000165895	ARHGAP42
7.90036e-25	0.645018	0.407	0.313	1.19359e-20	8	ENSG00000006740	ARHGAP44
1.33585e-165	0.845529	0.484	0.298	2.01821e-161	2	ENSG00000006740	ARHGAP44
6.41852e-73	0.833266	0.578	0.479	9.6971e-69	5	ENSG00000047648	ARHGAP6
2.5147e-69	1.07101	0.584	0.48	3.79921e-65	7	ENSG00000047648	ARHGAP6
2.07569e-73	0.881271	0.675	0.479	3.13595e-69	14	ENSG00000047648	ARHGAP6
1.90244e-106	0.521361	0.85	0.474	2.87421e-102	15	ENSG00000047648	ARHGAP6
4.17078e-117	1.3381	0.374	0.128	6.30121e-113	16	ENSG00000141522	ARHGDIA
1.25632e-126	1.11286	0.276	0.124	1.89805e-122	4	ENSG00000141522	ARHGDIA
1.69341e-21	0.506442	0.403	0.331	2.5584e-17	4	ENSG00000104728	ARHGEF10
1.05104e-28	0.710582	0.455	0.332	1.58792e-24	14	ENSG00000104728	ARHGEF10
0.000406556	0.542476	0.259	0.241	1	9	ENSG00000074964	ARHGEF10L
2.61475e-19	0.541406	0.379	0.299	3.95036e-15	8	ENSG00000132694	ARHGEF11
3.6052e-74	0.923076	0.639	0.511	5.44674e-70	9	ENSG00000196914	ARHGEF12
9.38485e-131	1.79624	0.376	0.177	1.41786e-126	9	ENSG00000110237	ARHGEF17
3.36374e-32	1.10449	0.273	0.178	5.08194e-28	9	ENSG00000116584	ARHGEF2
0	0.897351	0.552	0.355	0	1	ENSG00000163947	ARHGEF3
1.87103e-42	0.682454	0.518	0.397	2.82675e-38	8	ENSG00000163947	ARHGEF3
2.80391e-141	0.827949	0.721	0.39	4.23615e-137	11	ENSG00000163947	ARHGEF3
6.21381e-252	1.67989	0.287	0.093	9.38782e-248	4	ENSG00000165801	ARHGEF40
2.07435e-24	0.861727	0.377	0.305	3.13393e-20	9	ENSG00000102606	ARHGEF7
6.95899e-97	1.50416	0.512	0.301	1.05136e-92	14	ENSG00000102606	ARHGEF7
2.80424e-111	0.731537	0.76	0.488	4.23665e-107	11	ENSG00000117713	ARID1A
1.59668e-49	1.16268	0.418	0.297	2.41226e-45	9	ENSG00000150347	ARID5B
4.2154e-90	1.03557	0.479	0.293	6.36863e-86	7	ENSG00000150347	ARID5B
7.46729e-72	1.09618	0.501	0.296	1.12816e-67	14	ENSG00000150347	ARID5B
7.7646e-77	1.29012	0.691	0.616	1.17308e-72	9	ENSG00000185305	ARL15
1.19578e-194	1.87479	0.346	0.084	1.80659e-190	16	ENSG00000214087	ARL16
2.29854e-240	2.141	0.393	0.092	3.47264e-236	16	ENSG00000213465	ARL2
1.56568e-49	1.01476	0.261	0.112	2.36542e-45	16	ENSG00000102931	ARL2BP
1.09929e-124	1.36256	0.447	0.169	1.6608e-120	16	ENSG00000138175	ARL3
7.25218e-68	1.11506	0.282	0.168	1.09566e-63	6	ENSG00000138175	ARL3
1.84424e-63	0.592483	0.293	0.167	2.78627e-59	4	ENSG00000138175	ARL3
3.95615e-281	2.31949	0.533	0.147	5.97695e-277	16	ENSG00000170540	ARL6IP1
1.26567e-250	1.59544	0.447	0.145	1.91218e-246	11	ENSG00000170540	ARL6IP1
5.57108e-291	1.90315	0.645	0.206	8.41679e-287	16	ENSG00000182196	ARL6IP4
1.27761e-162	1.47048	0.389	0.204	1.93021e-158	6	ENSG00000182196	ARL6IP4
6.89339e-86	0.853117	0.354	0.206	1.04145e-81	4	ENSG00000182196	ARL6IP4
6.45834e-08	0.584399	0.285	0.256	0.000975726	6	ENSG00000144746	ARL6IP5
2.30488e-55	0.909157	0.272	0.165	3.48222e-51	4	ENSG00000135931	ARMC9
6.44068e-46	1.18355	0.281	0.168	9.73057e-42	9	ENSG00000135931	ARMC9
1.06385e-17	0.760361	0.253	0.17	1.60726e-13	14	ENSG00000135931	ARMC9
1.55453e-09	0.64909	0.284	0.242	2.34859e-05	9	ENSG00000196440	ARMCX4
2.84013e-203	1.8825	0.339	0.078	4.29087e-199	16	ENSG00000198960	ARMCX6
3.92954e-177	2.29155	0.293	0.106	5.93674e-173	7	ENSG00000172379	ARNT2
5.22368e-38	0.582978	0.455	0.257	7.89193e-34	16	ENSG00000241685	ARPC1A
3.44582e-18	0.633848	0.314	0.258	5.20595e-14	6	ENSG00000241685	ARPC1A
4.08213e-114	1.03542	0.658	0.328	6.16728e-110	16	ENSG00000163466	ARPC2
9.65307e-67	0.809703	0.449	0.328	1.45839e-62	6	ENSG00000163466	ARPC2
6.17013e-130	1.00053	0.504	0.323	9.32183e-126	4	ENSG00000163466	ARPC2
1.49674e-42	0.750841	0.409	0.33	2.26128e-38	5	ENSG00000163466	ARPC2
3.69808e-10	0.616071	0.37	0.334	5.58706e-06	9	ENSG00000163466	ARPC2
2.66286e-38	0.751226	0.426	0.331	4.02305e-34	7	ENSG00000163466	ARPC2
3.79673e-247	1.77238	0.619	0.206	5.7361e-243	16	ENSG00000111229	ARPC3
3.14017e-98	1.13671	0.353	0.206	4.74416e-94	6	ENSG00000111229	ARPC3
1.1897e-133	1.0927	0.383	0.204	1.7974e-129	4	ENSG00000111229	ARPC3
9.80789e-27	0.651396	0.284	0.211	1.48178e-22	5	ENSG00000111229	ARPC3
6.95782e-49	0.800993	0.338	0.21	1.05119e-44	7	ENSG00000111229	ARPC3
1.08747e-174	1.77524	0.381	0.107	1.64295e-170	16	ENSG00000241553	ARPC4
8.70474e-143	1.20496	0.255	0.104	1.31511e-138	4	ENSG00000241553	ARPC4
1.83047e-77	1.01522	0.45	0.207	2.76548e-73	16	ENSG00000162704	ARPC5
2.41495e-49	0.950317	0.308	0.207	3.6485e-45	6	ENSG00000162704	ARPC5
3.0853e-108	0.956934	0.367	0.202	4.66127e-104	4	ENSG00000162704	ARPC5
8.98694e-07	0.520659	0.259	0.212	0.0135775	14	ENSG00000162704	ARPC5
1.91951e-149	1.69994	0.349	0.101	2.9e-145	16	ENSG00000136950	ARPC5L
3.17272e-40	0.59077	0.375	0.197	4.79334e-36	16	ENSG00000128989	ARPP19
2.37866e-68	0.507792	0.292	0.118	3.59369e-64	15	ENSG00000137486	ARRB1
3.02806e-206	1.82935	0.389	0.099	4.57479e-202	16	ENSG00000113369	ARRDC3
2.29573e-58	0.503724	0.276	0.119	3.46839e-54	13	ENSG00000281357	ARRDC3-AS1
3.0619e-169	0.505691	0.843	0.677	4.62592e-165	2	ENSG00000153317	ASAP1
3.2891e-29	0.617557	0.436	0.351	4.96918e-25	4	ENSG00000151693	ASAP2
2.30291e-30	0.746049	0.407	0.353	3.47923e-26	5	ENSG00000151693	ASAP2
5.56205e-120	1.3372	0.54	0.349	8.40315e-116	9	ENSG00000151693	ASAP2
1.71805e-196	1.10479	0.347	0.167	2.59563e-192	3	ENSG00000100628	ASB2
3.30854e-22	0.637352	0.414	0.373	4.99855e-18	5	ENSG00000112249	ASCC3
7.80741e-84	1.11448	0.529	0.369	1.17954e-79	9	ENSG00000112249	ASCC3
4.57621e-140	1.76814	0.283	0.074	6.91373e-136	16	ENSG00000198356	ASNA1
0	3.08101	0.794	0.165	0	11	ENSG00000066279	ASPM
0	2.59192	0.322	0.08	0	4	ENSG00000106819	ASPN
0	2.30768	0.323	0.085	0	7	ENSG00000106819	ASPN
0	2.68612	0.275	0.08	0	5	ENSG00000148219	ASTN2
3.66298e-177	1.20409	0.323	0.086	5.53403e-173	15	ENSG00000148219	ASTN2
6.3318e-128	0.873535	0.721	0.416	9.56608e-124	11	ENSG00000171456	ASXL1
3.08715e-83	0.588794	0.374	0.294	4.66406e-79	1	ENSG00000141431	ASXL3
0	1.84268	0.776	0.275	0	11	ENSG00000156802	ATAD2
1.66306e-131	1.20781	0.38	0.153	2.51255e-127	11	ENSG00000176208	ATAD5
2.46861e-52	0.59434	0.621	0.485	3.72957e-48	8	ENSG00000107669	ATE1
1.10511e-112	0.894838	0.581	0.311	1.6696e-108	11	ENSG00000115966	ATF2
3.20158e-154	1.46695	0.55	0.218	4.83694e-150	16	ENSG00000128272	ATF4
1.2101e-17	0.722864	0.278	0.223	1.82821e-13	6	ENSG00000128272	ATF4
3.1218e-79	0.739909	0.365	0.216	4.71641e-75	4	ENSG00000128272	ATF4
3.58592e-34	0.643385	0.373	0.278	5.41761e-30	4	ENSG00000170653	ATF7
2.40177e-32	0.907221	0.346	0.28	3.62859e-28	5	ENSG00000170653	ATF7
3.17531e-31	0.837223	0.374	0.281	4.79726e-27	9	ENSG00000170653	ATF7
2.7246e-05	0.557413	0.305	0.284	0.411632	7	ENSG00000170653	ATF7
2.15713e-17	0.555415	0.378	0.282	3.25899e-13	14	ENSG00000170653	ATF7
1.11032e-114	0.818184	0.727	0.454	1.67747e-110	11	ENSG00000171681	ATF7IP
7.91231e-25	0.542826	0.476	0.369	1.19539e-20	10	ENSG00000166669	ATF7IP2
1.38866e-77	0.952784	0.533	0.366	2.09799e-73	8	ENSG00000166669	ATF7IP2
5.97452e-94	0.544006	0.506	0.358	9.0263e-90	2	ENSG00000166669	ATF7IP2
6.71697e-179	1.13203	0.69	0.361	1.0148e-174	11	ENSG00000166669	ATF7IP2
4.54227e-24	0.777063	0.334	0.275	6.86246e-20	5	ENSG00000152348	ATG10
4.12468e-05	0.533594	0.299	0.278	0.623157	9	ENSG00000152348	ATG10
1.3887e-61	0.648521	0.274	0.155	2.09805e-57	4	ENSG00000145782	ATG12
1.29305e-187	1.98207	0.31	0.072	1.95355e-183	16	ENSG00000138363	ATIC
5.70902e-142	1.06899	0.509	0.23	8.62518e-138	11	ENSG00000119787	ATL2
0	2.28988	0.633	0.151	0	16	ENSG00000177556	ATOX1
1.04564e-151	1.44194	0.325	0.151	1.57976e-147	6	ENSG00000177556	ATOX1
8.41472e-176	1.39161	0.335	0.15	1.2713e-171	4	ENSG00000177556	ATOX1
7.414e-56	0.846386	0.284	0.156	1.12011e-51	7	ENSG00000177556	ATOX1
5.41536e-144	0.920134	0.734	0.516	8.18153e-140	8	ENSG00000068650	ATP11A
7.72806e-291	0.802195	0.753	0.499	1.16756e-286	2	ENSG00000068650	ATP11A
8.42146e-08	0.532435	0.323	0.29	0.00127231	9	ENSG00000058063	ATP11B
4.53883e-69	0.744167	0.745	0.583	6.85727e-65	12	ENSG00000133657	ATP13A3
4.4647e-49	0.539759	0.711	0.583	6.74527e-45	8	ENSG00000133657	ATP13A3
6.1175e-41	0.949365	0.471	0.344	9.24231e-37	12	ENSG00000163399	ATP1A1
3.28764e-77	1.13347	0.596	0.42	4.96697e-73	12	ENSG00000143153	ATP1B1
3.25949e-287	0.806471	0.545	0.389	4.92444e-283	1	ENSG00000143153	ATP1B1
2.41136e-107	0.513251	0.577	0.41	3.64308e-103	3	ENSG00000143153	ATP1B1
3.9457e-233	1.31312	0.46	0.215	5.96117e-229	4	ENSG00000069849	ATP1B3
4.6189e-17	0.802745	0.294	0.229	6.97824e-13	9	ENSG00000069849	ATP1B3
7.26638e-146	0.780404	0.903	0.751	1.0978e-141	10	ENSG00000174437	ATP2A2
1.06051e-159	0.683547	0.975	0.75	1.60222e-155	13	ENSG00000174437	ATP2A2
0	1.08598	0.95	0.748	0	8	ENSG00000174437	ATP2A2
0	1.34228	0.978	0.731	0	2	ENSG00000174437	ATP2A2
6.04906e-54	0.739324	0.619	0.466	9.13891e-50	10	ENSG00000058668	ATP2B4
2.53119e-74	0.939673	0.65	0.465	3.82412e-70	12	ENSG00000058668	ATP2B4
1.01901e-08	0.558416	0.321	0.3	0.000153952	5	ENSG00000017260	ATP2C1
1.6991e-13	0.637385	0.35	0.299	2.56699e-09	9	ENSG00000017260	ATP2C1
3.21777e-75	0.653629	0.801	0.544	4.86141e-71	16	ENSG00000152234	ATP5A1
0	1.39016	0.725	0.537	0	6	ENSG00000152234	ATP5A1
6.9188e-82	0.629096	0.787	0.507	1.04529e-77	16	ENSG00000110955	ATP5B
0	1.69745	0.734	0.499	0	6	ENSG00000110955	ATP5B
3.09644e-88	0.852518	0.678	0.378	4.67811e-84	16	ENSG00000165629	ATP5C1
5.40858e-273	1.582	0.584	0.371	8.17129e-269	6	ENSG00000165629	ATP5C1
1.16048e-142	1.05822	0.692	0.319	1.75325e-138	16	ENSG00000099624	ATP5D
0	1.80471	0.585	0.309	0	6	ENSG00000099624	ATP5D
0	2.08375	0.884	0.442	0	16	ENSG00000124172	ATP5E
0	2.21465	0.701	0.435	0	6	ENSG00000124172	ATP5E
9.15827e-30	0.595841	0.499	0.449	1.38363e-25	4	ENSG00000124172	ATP5E
1.54561e-95	0.899702	0.654	0.34	2.33511e-91	16	ENSG00000116459	ATP5F1
3.12473e-277	1.57766	0.565	0.332	4.72084e-273	6	ENSG00000116459	ATP5F1
6.26784e-134	1.0402	0.599	0.255	9.46945e-130	16	ENSG00000159199	ATP5G1
0	2.35369	0.545	0.244	0	6	ENSG00000159199	ATP5G1
0	2.24386	0.868	0.377	0	16	ENSG00000135390	ATP5G2
0	2.08701	0.642	0.371	0	6	ENSG00000135390	ATP5G2
1.78143e-55	0.625326	0.488	0.382	2.69138e-51	4	ENSG00000135390	ATP5G2
8.30797e-188	1.07657	0.821	0.451	1.25517e-183	16	ENSG00000154518	ATP5G3
0	2.12617	0.694	0.444	0	6	ENSG00000154518	ATP5G3
1.51351e-141	1.07122	0.642	0.275	2.28661e-137	16	ENSG00000167863	ATP5H
0	2.06474	0.531	0.267	0	6	ENSG00000167863	ATP5H
0	1.71356	0.856	0.4	0	16	ENSG00000169020	ATP5I
0	2.54792	0.671	0.393	0	6	ENSG00000169020	ATP5I
3.09791e-190	1.07923	0.82	0.426	4.68032e-186	16	ENSG00000154723	ATP5J
0	2.23357	0.685	0.417	0	6	ENSG00000154723	ATP5J
0	2.23852	0.815	0.245	0	16	ENSG00000241468	ATP5J2
0	2.4977	0.559	0.238	0	6	ENSG00000241468	ATP5J2
9.13644e-54	0.504099	0.371	0.251	1.38033e-49	4	ENSG00000241468	ATP5J2
1.55264e-292	1.47409	0.876	0.475	2.34573e-288	16	ENSG00000167283	ATP5L
0	1.94634	0.711	0.469	0	6	ENSG00000167283	ATP5L
5.83028e-246	1.42803	0.793	0.368	8.80838e-242	16	ENSG00000241837	ATP5O
0	2.1404	0.625	0.361	0	6	ENSG00000241837	ATP5O
9.85504e-89	1.21256	0.314	0.112	1.4889e-84	16	ENSG00000105341	ATP5SL
3.42666e-171	1.61171	0.437	0.136	5.177e-167	16	ENSG00000117410	ATP6V0B
1.28778e-94	1.06841	0.46	0.195	1.94558e-90	16	ENSG00000113732	ATP6V0E1
2.14654e-112	0.949396	0.356	0.19	3.24299e-108	4	ENSG00000113732	ATP6V0E1
2.548e-36	0.722918	0.305	0.196	3.84952e-32	7	ENSG00000113732	ATP6V0E1
0	2.10285	0.568	0.135	0	16	ENSG00000128524	ATP6V1F
2.6961e-268	1.92334	0.35	0.131	4.07326e-264	6	ENSG00000128524	ATP6V1F
1.78703e-110	0.978854	0.284	0.135	2.69985e-106	4	ENSG00000128524	ATP6V1F
2.85549e-46	0.681399	0.255	0.14	4.31408e-42	7	ENSG00000128524	ATP6V1F
0	2.15278	0.679	0.195	0	16	ENSG00000136888	ATP6V1G1
6.72823e-181	1.39589	0.397	0.193	1.0165e-176	6	ENSG00000136888	ATP6V1G1
2.0791e-100	0.911492	0.352	0.196	3.1411e-96	4	ENSG00000136888	ATP6V1G1
1.90291e-16	0.566303	0.258	0.203	2.87491e-12	5	ENSG00000136888	ATP6V1G1
3.10571e-35	0.706751	0.304	0.201	4.69211e-31	7	ENSG00000136888	ATP6V1G1
3.22491e-160	1.18477	0.259	0.121	4.8722e-156	2	ENSG00000123191	ATP7B
1.3202e-54	0.918097	0.466	0.302	1.99456e-50	12	ENSG00000124406	ATP8A1
0	1.0276	0.449	0.264	0	1	ENSG00000124406	ATP8A1
3.58912e-212	0.851954	0.513	0.286	5.42244e-208	3	ENSG00000124406	ATP8A1
1.30278e-290	2.46791	0.389	0.119	1.96824e-286	9	ENSG00000081923	ATP8B1
1.87425e-66	1.48054	0.277	0.125	2.83161e-62	14	ENSG00000081923	ATP8B1
5.2577e-35	0.534718	0.55	0.435	7.94334e-31	8	ENSG00000166377	ATP9B
1.00099e-225	1.53889	0.708	0.285	1.5123e-221	16	ENSG00000130770	ATPIF1
0	1.94057	0.558	0.277	0	6	ENSG00000130770	ATPIF1
5.72315e-06	0.618662	0.25	0.235	0.0864653	5	ENSG00000175054	ATR
4.17687e-20	0.801574	0.306	0.233	6.31041e-16	9	ENSG00000175054	ATR
5.00089e-209	1.79372	0.427	0.115	7.55534e-205	16	ENSG00000138085	ATRAID
2.99717e-298	2.16416	0.349	0.124	4.52812e-294	4	ENSG00000107518	ATRNL1
6.26259e-118	1.53989	0.269	0.13	9.46153e-114	5	ENSG00000107518	ATRNL1
3.72292e-223	2.12875	0.355	0.128	5.62459e-219	7	ENSG00000107518	ATRNL1
1.13989e-159	0.708501	0.928	0.787	1.72215e-155	8	ENSG00000124788	ATXN1
1.51183e-16	0.707212	0.267	0.218	2.28407e-12	5	ENSG00000066427	ATXN3
4.44195e-19	0.795366	0.291	0.218	6.7109e-15	9	ENSG00000066427	ATXN3
3.50685e-07	0.568643	0.26	0.219	0.00529816	7	ENSG00000066427	ATXN3
2.98719e-19	0.754515	0.343	0.305	4.51304e-15	5	ENSG00000146776	ATXN7L1
2.2178e-100	1.4475	0.333	0.118	3.35066e-96	16	ENSG00000253719	ATXN7L3B
1.16064e-117	1.5535	0.288	0.084	1.7535e-113	16	ENSG00000115307	AUP1
0	2.72799	0.472	0.082	0	11	ENSG00000087586	AURKA
2.63575e-286	1.84704	0.626	0.189	3.98209e-282	16	ENSG00000175756	AURKAIP1
1.87737e-296	1.82141	0.431	0.183	2.83632e-292	6	ENSG00000175756	AURKAIP1
5.99527e-148	2.18542	0.273	0.068	9.05765e-144	16	ENSG00000178999	AURKB
0	2.27874	0.333	0.063	0	11	ENSG00000178999	AURKB
5.26567e-88	0.891739	0.64	0.338	7.95537e-84	16	ENSG00000166710	B2M
1.35552e-48	0.762268	0.448	0.338	2.04792e-44	6	ENSG00000166710	B2M
7.75282e-108	1.10586	0.483	0.335	1.1713e-103	4	ENSG00000166710	B2M
5.27574e-23	0.724962	0.383	0.342	7.97059e-19	5	ENSG00000166710	B2M
2.70702e-25	0.72162	0.403	0.342	4.08977e-21	7	ENSG00000166710	B2M
2.14367e-16	0.507432	0.355	0.268	3.23866e-12	12	ENSG00000162885	B3GALNT2
2.44222e-60	0.57203	0.321	0.256	3.6897e-56	1	ENSG00000162885	B3GALNT2
5.42319e-63	0.551481	0.836	0.64	8.19335e-59	12	ENSG00000139044	B4GALNT3
0	0.936343	0.874	0.576	0	1	ENSG00000139044	B4GALNT3
1.4398e-89	0.510662	0.86	0.637	2.17524e-85	8	ENSG00000139044	B4GALNT3
9.9308e-306	0.674146	0.908	0.618	1.50035e-301	3	ENSG00000139044	B4GALNT3
5.41344e-115	1.41103	0.36	0.123	8.17862e-111	16	ENSG00000105393	BABAM1
1.95687e-23	0.784453	0.298	0.219	2.95645e-19	8	ENSG00000182240	BACE2
6.17699e-08	0.602344	0.262	0.221	0.00093322	9	ENSG00000182240	BACE2
6.88462e-49	1.01446	0.501	0.389	1.04013e-44	9	ENSG00000156273	BACH1
9.05801e-51	1.01803	0.513	0.423	1.36848e-46	4	ENSG00000112182	BACH2
4.76229e-21	0.58895	0.529	0.426	7.19487e-17	14	ENSG00000112182	BACH2
1.16537e-106	1.45541	0.292	0.092	1.76065e-102	16	ENSG00000002330	BAD
3.0921e-91	1.1441	0.352	0.132	4.67154e-87	16	ENSG00000107262	BAG1
6.33477e-234	1.98675	0.323	0.124	9.57057e-230	6	ENSG00000107262	BAG1
1.23237e-35	0.544018	0.255	0.14	1.86186e-31	11	ENSG00000151929	BAG3
2.10063e-33	0.712371	0.345	0.192	3.17363e-29	16	ENSG00000095739	BAMBI
4.82133e-23	0.731846	0.285	0.192	7.28407e-19	10	ENSG00000095739	BAMBI
0	2.08603	0.463	0.176	0	4	ENSG00000095739	BAMBI
6.34132e-41	0.788449	0.302	0.19	9.58047e-37	7	ENSG00000095739	BAMBI
3.99688e-30	0.849249	0.311	0.201	6.03848e-26	12	ENSG00000278910	BANCR
2.84531e-207	1.01563	0.301	0.175	4.29869e-203	1	ENSG00000278910	BANCR
1.18286e-200	1.06958	0.377	0.186	1.78707e-196	3	ENSG00000278910	BANCR
0	2.18831	0.71	0.189	0	16	ENSG00000175334	BANF1
0	1.90599	0.453	0.184	0	6	ENSG00000175334	BANF1
1.67646e-84	0.783067	0.337	0.191	2.53279e-80	4	ENSG00000175334	BANF1
4.08732e-33	0.623921	0.3	0.197	6.17513e-29	7	ENSG00000175334	BANF1
0	1.59984	0.715	0.302	0	11	ENSG00000138376	BARD1
0	2.77206	0.501	0.085	0	16	ENSG00000176788	BASP1
3.76724e-160	1.58753	0.263	0.087	5.69155e-156	7	ENSG00000176788	BASP1
1.62014e-111	1.73982	0.267	0.09	2.44771e-107	14	ENSG00000176788	BASP1
6.98937e-234	2.17998	0.363	0.081	1.05595e-229	16	ENSG00000087088	BAX
3.44871e-64	0.708893	0.679	0.611	5.21031e-60	5	ENSG00000123636	BAZ2B
4.63643e-21	0.503485	0.673	0.612	7.00472e-17	7	ENSG00000123636	BAZ2B
1.12456e-47	0.730748	0.515	0.452	1.69899e-43	5	ENSG00000122507	BBS9
2.19839e-60	0.852217	0.573	0.451	3.32133e-56	9	ENSG00000122507	BBS9
1.25354e-21	0.646916	0.494	0.454	1.89385e-17	7	ENSG00000122507	BBS9
5.89639e-48	0.506615	0.458	0.276	8.90826e-44	11	ENSG00000075790	BCAP29
1.37955e-175	1.70456	0.401	0.116	2.08423e-171	16	ENSG00000185825	BCAP31
7.15867e-13	0.672412	0.259	0.204	1.08153e-08	8	ENSG00000050820	BCAR1
3.5478e-130	1.86765	0.262	0.096	5.36002e-126	9	ENSG00000137936	BCAR3
1.84263e-85	0.501067	0.275	0.097	2.78385e-81	15	ENSG00000137936	BCAR3
1.26819e-95	1.36623	0.284	0.093	1.91599e-91	16	ENSG00000116752	BCAS2
3.6489e-36	0.817426	0.541	0.46	5.51276e-32	9	ENSG00000141376	BCAS3
1.53174e-260	1.59668	0.289	0.091	2.31415e-256	4	ENSG00000060982	BCAT1
5.09026e-239	1.9973	0.277	0.093	7.69036e-235	5	ENSG00000060982	BCAT1
6.7209e-141	1.83495	0.274	0.098	1.01539e-136	9	ENSG00000060982	BCAT1
1.25976e-90	0.580339	0.282	0.099	1.90324e-86	15	ENSG00000060982	BCAT1
6.76854e-31	0.570012	0.31	0.166	1.02259e-26	16	ENSG00000107949	BCCIP
2.6256e-08	0.860269	0.416	0.414	0.000396675	7	ENSG00000083123	BCKDHB
3.38414e-230	0.762187	0.506	0.364	5.11275e-226	1	ENSG00000119866	BCL11A
7.21114e-75	0.564279	0.642	0.389	1.08946e-70	11	ENSG00000119866	BCL11A
1.22821e-91	1.16147	0.321	0.181	1.85557e-87	4	ENSG00000171791	BCL2
6.55244e-99	1.2462	0.321	0.182	9.89943e-95	5	ENSG00000171791	BCL2
1.67452e-260	2.03652	0.47	0.179	2.52987e-256	9	ENSG00000171791	BCL2
1.83423e-54	1.18903	0.304	0.185	2.77115e-50	7	ENSG00000171791	BCL2
2.40825e-55	1.00626	0.349	0.186	3.63839e-51	14	ENSG00000171791	BCL2
2.6567e-71	0.537936	0.376	0.184	4.01374e-67	11	ENSG00000171791	BCL2
8.43403e-124	0.613287	0.472	0.182	1.27421e-119	15	ENSG00000171791	BCL2
7.14277e-156	2.0086	0.256	0.059	1.07913e-151	16	ENSG00000126453	BCL2L12
7.40615e-45	0.803101	0.276	0.124	1.11892e-40	16	ENSG00000110987	BCL7A
1.09689e-32	0.732057	0.346	0.265	1.65719e-28	5	ENSG00000099385	BCL7C
6.69061e-24	0.655009	0.358	0.266	1.01082e-19	7	ENSG00000099385	BCL7C
2.55538e-14	0.587934	0.292	0.219	3.86068e-10	10	ENSG00000116128	BCL9
2.11237e-87	1.14231	0.445	0.247	3.19137e-83	10	ENSG00000197580	BCO2
1.8865e-81	0.518158	0.517	0.245	2.85012e-77	13	ENSG00000197580	BCO2
8.15767e-183	1.58473	0.492	0.243	1.23246e-178	8	ENSG00000197580	BCO2
7.12657e-162	0.848685	0.413	0.235	1.07668e-157	2	ENSG00000197580	BCO2
1.16198e-37	0.509745	0.306	0.174	1.75553e-33	11	ENSG00000183337	BCOR
1.16185e-137	1.65932	0.317	0.09	1.75533e-133	16	ENSG00000164039	BDH2
7.62707e-76	1.15959	0.258	0.09	1.1523e-71	16	ENSG00000105829	BET1
0	2.53015	0.483	0.087	0	16	ENSG00000133169	BEX1
0	2.71876	0.293	0.082	0	4	ENSG00000133169	BEX1
0	3.58991	0.331	0.028	0	16	ENSG00000133134	BEX2
1.7988e-224	1.72729	0.513	0.151	2.71762e-220	16	ENSG00000102409	BEX4
3.33207e-79	1.2295	0.274	0.152	5.03409e-75	6	ENSG00000102409	BEX4
3.38468e-75	0.785997	0.279	0.151	5.11357e-71	4	ENSG00000102409	BEX4
1.47793e-40	0.732132	0.265	0.122	2.23286e-36	16	ENSG00000103429	BFAR
0	1.99953	0.39	0.101	0	4	ENSG00000182492	BGN
7.42972e-304	2.70811	0.377	0.11	1.12248e-299	9	ENSG00000182492	BGN
9.81169e-76	0.767939	0.251	0.114	1.48235e-71	7	ENSG00000182492	BGN
9.83618e-200	1.12653	0.677	0.476	1.48605e-195	4	ENSG00000122870	BICC1
0	2.28599	0.823	0.465	0	5	ENSG00000122870	BICC1
5.1401e-105	0.735028	0.674	0.481	7.76567e-101	9	ENSG00000122870	BICC1
9.04838e-203	1.46906	0.701	0.479	1.36703e-198	7	ENSG00000122870	BICC1
1.70491e-217	0.75207	0.91	0.476	2.57578e-213	15	ENSG00000122870	BICC1
1.16331e-19	0.504786	0.475	0.383	1.75752e-15	10	ENSG00000151746	BICD1
2.69391e-18	0.604707	0.474	0.383	4.06996e-14	12	ENSG00000151746	BICD1
1.09653e-153	1.85355	0.255	0.058	1.65664e-149	16	ENSG00000136717	BIN1
9.63895e-215	2.04251	0.407	0.106	1.45625e-210	16	ENSG00000089685	BIRC5
2.69803e-194	1.4036	0.346	0.105	4.07619e-190	11	ENSG00000089685	BIRC5
1.84773e-234	1.74236	0.547	0.166	2.79155e-230	16	ENSG00000135441	BLOC1S1
1.20729e-218	1.6765	0.371	0.161	1.82398e-214	6	ENSG00000135441	BLOC1S1
3.7257e-45	0.50149	0.275	0.168	5.62878e-41	4	ENSG00000135441	BLOC1S1
1.88557e-73	0.735857	0.59	0.419	2.84871e-69	8	ENSG00000138756	BMP2K
1.49889e-27	0.801099	0.49	0.424	2.26452e-23	9	ENSG00000138756	BMP2K
0	0.992309	0.665	0.399	0	2	ENSG00000138756	BMP2K
5.62016e-71	0.879308	0.746	0.6	8.49094e-67	10	ENSG00000112175	BMP5
9.84386e-90	0.840224	0.795	0.598	1.48721e-85	12	ENSG00000112175	BMP5
0	0.676112	0.781	0.55	0	1	ENSG00000112175	BMP5
5.19755e-135	0.841029	0.8	0.596	7.85245e-131	8	ENSG00000112175	BMP5
1.12837e-178	0.515093	0.806	0.581	1.70474e-174	2	ENSG00000112175	BMP5
1.98365e-182	0.762063	0.425	0.296	2.99691e-178	1	ENSG00000101144	BMP7
1.41506e-110	0.612114	0.478	0.311	2.13787e-106	3	ENSG00000101144	BMP7
5.04111e-84	0.663888	0.571	0.318	7.61611e-80	11	ENSG00000101144	BMP7
7.06678e-24	0.517349	0.671	0.63	1.06765e-19	4	ENSG00000204217	BMPR2
3.30266e-53	0.670338	0.76	0.629	4.98966e-49	14	ENSG00000204217	BMPR2
3.90625e-189	1.78682	0.294	0.12	5.90156e-185	5	ENSG00000173068	BNC2
0	2.75042	0.435	0.116	0	7	ENSG00000173068	BNC2
1.028e-135	2.19102	0.344	0.125	1.5531e-131	14	ENSG00000173068	BNC2
1.27907e-123	0.596235	0.364	0.124	1.93243e-119	15	ENSG00000173068	BNC2
9.65336e-171	1.45308	0.511	0.33	1.45843e-166	6	ENSG00000176171	BNIP3
3.84513e-203	1.40574	0.495	0.28	5.80922e-199	5	ENSG00000104765	BNIP3L
1.71538e-18	0.733917	0.361	0.292	2.5916e-14	9	ENSG00000104765	BNIP3L
3.39465e-69	0.928508	0.439	0.288	5.12864e-65	7	ENSG00000104765	BNIP3L
0	2.81359	0.366	0.072	0	4	ENSG00000144857	BOC
0	2.57937	0.382	0.078	0	7	ENSG00000144857	BOC
1.07069e-115	1.67303	0.267	0.087	1.6176e-111	14	ENSG00000144857	BOC
2.26148e-270	2.20141	0.438	0.104	3.41665e-266	16	ENSG00000145919	BOD1
1.05533e-96	1.38872	0.308	0.106	1.5944e-92	16	ENSG00000163170	BOLA3
7.28198e-184	1.96486	0.261	0.1	1.10016e-179	6	ENSG00000163170	BOLA3
0	3.51374	0.364	0.037	0	11	ENSG00000136122	BORA
1.23563e-47	0.867598	0.265	0.116	1.8668e-43	16	ENSG00000166275	BORCS7
8.32753e-67	0.893436	0.289	0.135	1.25812e-62	11	ENSG00000012048	BRCA1
3.05766e-243	1.85618	0.359	0.1	4.61952e-239	11	ENSG00000139618	BRCA2
1.34792e-28	0.539052	0.347	0.198	2.03644e-24	16	ENSG00000204256	BRD2
1.5615e-46	0.820667	0.335	0.162	2.35912e-42	16	ENSG00000169925	BRD3
2.77174e-12	0.564953	0.454	0.419	4.18755e-08	9	ENSG00000141867	BRD4
6.49482e-50	0.834885	0.4	0.206	9.81237e-46	16	ENSG00000166164	BRD7
1.22309e-32	0.69072	0.274	0.14	1.84785e-28	16	ENSG00000112983	BRD8
5.67798e-95	1.11774	0.319	0.136	8.57829e-91	11	ENSG00000112983	BRD8
2.15116e-20	0.525511	0.292	0.174	3.24997e-16	16	ENSG00000028310	BRD9
1.01077e-31	0.561259	0.375	0.213	1.52707e-27	16	ENSG00000164713	BRI3
3.44052e-36	1.02262	0.291	0.212	5.19793e-32	6	ENSG00000164713	BRI3
0	2.15647	0.82	0.451	0	12	ENSG00000162670	BRINP3
0	1.06791	0.669	0.4	0	1	ENSG00000162670	BRINP3
0	1.6812	0.568	0.181	0	11	ENSG00000136492	BRIP1
2.45235e-97	1.3884	0.257	0.078	3.70501e-93	16	ENSG00000113460	BRIX1
0	2.06547	0.703	0.197	0	16	ENSG00000254999	BRK1
4.46812e-253	1.5652	0.434	0.193	6.75044e-249	6	ENSG00000254999	BRK1
1.12596e-122	1.09498	0.364	0.197	1.70111e-118	4	ENSG00000254999	BRK1
6.84018e-14	0.573641	0.251	0.206	1.03341e-09	5	ENSG00000254999	BRK1
1.22045e-52	0.978619	0.323	0.203	1.84385e-48	7	ENSG00000254999	BRK1
3.63351e-46	0.644026	0.254	0.152	5.48951e-42	4	ENSG00000160058	BSDC1
2.06812e-253	1.80365	0.681	0.263	3.12452e-249	16	ENSG00000172270	BSG
3.88776e-54	0.944499	0.374	0.266	5.87362e-50	6	ENSG00000172270	BSG
3.83486e-34	0.51078	0.364	0.267	5.7937e-30	4	ENSG00000172270	BSG
3.50054e-59	0.511013	0.55	0.325	5.28861e-55	11	ENSG00000095564	BTAF1
3.57139e-54	0.647603	0.309	0.158	5.39566e-50	11	ENSG00000148925	BTBD10
1.12391e-18	0.757507	0.285	0.234	1.698e-14	5	ENSG00000132640	BTBD3
6.54787e-158	1.03024	0.742	0.529	9.89252e-154	8	ENSG00000183826	BTBD9
0	2.29498	0.852	0.337	0	16	ENSG00000145741	BTF3
0	1.69818	0.617	0.33	0	6	ENSG00000145741	BTF3
7.28156e-70	0.979776	0.448	0.342	1.1001e-65	4	ENSG00000145741	BTF3
3.07051e-07	0.506485	0.356	0.349	0.00463892	5	ENSG00000145741	BTF3
1.32541e-35	0.85798	0.422	0.346	2.00243e-31	7	ENSG00000145741	BTF3
1.18895e-72	0.895073	0.475	0.229	1.79626e-68	16	ENSG00000134717	BTF3L4
6.10999e-26	0.721729	0.301	0.23	9.23097e-22	6	ENSG00000134717	BTF3L4
7.3264e-83	0.872001	0.616	0.333	1.10687e-78	16	ENSG00000133639	BTG1
4.6764e-81	1.09223	0.458	0.331	7.0651e-77	6	ENSG00000133639	BTG1
7.20846e-31	0.830266	0.447	0.336	1.08905e-26	10	ENSG00000133639	BTG1
2.27574e-17	0.503085	0.406	0.337	3.43819e-13	8	ENSG00000133639	BTG1
6.33012e-119	1.01836	0.281	0.129	9.56354e-115	4	ENSG00000154640	BTG3
6.73945e-68	1.12797	0.264	0.133	1.0182e-63	7	ENSG00000154640	BTG3
0	3.23019	0.692	0.105	0	11	ENSG00000169679	BUB1
0	3.24453	0.722	0.103	0	11	ENSG00000156970	BUB1B
4.48022e-106	1.409	0.397	0.153	6.76872e-102	16	ENSG00000154473	BUB3
2.06541e-107	1.13374	0.354	0.152	3.12042e-103	11	ENSG00000154473	BUB3
6.53878e-285	2.05789	0.467	0.109	9.87878e-281	16	ENSG00000106245	BUD31
7.69816e-170	1.75082	0.268	0.107	1.16304e-165	6	ENSG00000106245	BUD31
6.20222e-137	1.15951	0.258	0.107	9.37031e-133	4	ENSG00000106245	BUD31
2.74694e-25	0.5504	0.564	0.466	4.15008e-21	10	ENSG00000112276	BVES
1.85326e-72	0.780488	0.659	0.462	2.79991e-68	12	ENSG00000112276	BVES
8.29492e-182	0.532395	0.578	0.435	1.2532e-177	1	ENSG00000112276	BVES
7.06367e-74	0.749179	0.633	0.462	1.06718e-69	8	ENSG00000112276	BVES
2.17516e-195	0.673981	0.68	0.446	3.28623e-191	3	ENSG00000112276	BVES
2.92599e-246	1.86677	0.558	0.172	4.42059e-242	16	ENSG00000082153	BZW1
2.79001e-59	1.09518	0.282	0.174	4.21514e-55	6	ENSG00000082153	BZW1
1.51387e-58	0.611401	0.294	0.173	2.28715e-54	4	ENSG00000082153	BZW1
6.20201e-50	0.655154	0.618	0.466	9.37e-46	10	ENSG00000148655	C10orf11
4.65341e-216	1.22817	0.732	0.46	7.03038e-212	8	ENSG00000148655	C10orf11
0	1.08926	0.743	0.44	0	2	ENSG00000148655	C10orf11
0	2.41261	0.725	0.198	0	16	ENSG00000211450	C11orf31
7.33345e-225	1.60075	0.417	0.197	1.10794e-220	6	ENSG00000211450	C11orf31
3.40276e-103	0.921404	0.359	0.2	5.14089e-99	4	ENSG00000211450	C11orf31
1.08631e-19	0.658567	0.419	0.377	1.64119e-15	5	ENSG00000149179	C11orf49
2.29807e-111	0.943723	0.707	0.385	3.47192e-107	16	ENSG00000110696	C11orf58
2.05391e-304	1.3604	0.658	0.374	3.10305e-300	4	ENSG00000110696	C11orf58
1.50398e-45	0.728293	0.474	0.387	2.27222e-41	5	ENSG00000110696	C11orf58
5.33496e-61	0.866314	0.523	0.387	8.06006e-57	7	ENSG00000110696	C11orf58
2.48751e-54	0.971164	0.287	0.124	3.75814e-50	16	ENSG00000166352	C11orf74
3.76669e-18	0.547919	0.272	0.21	5.69071e-14	4	ENSG00000173715	C11orf80
3.22496e-72	1.39439	0.356	0.208	4.87227e-68	9	ENSG00000173715	C11orf80
4.98209e-62	1.20411	0.381	0.209	7.52694e-58	14	ENSG00000173715	C11orf80
1.39302e-148	1.82119	0.278	0.069	2.10458e-144	16	ENSG00000139637	C12orf10
0	2.08045	0.715	0.204	0	16	ENSG00000111678	C12orf57
1.73998e-137	1.00178	0.397	0.204	2.62877e-133	6	ENSG00000111678	C12orf57
5.23582e-148	1.43237	0.375	0.205	7.91027e-144	4	ENSG00000111678	C12orf57
1.27112e-14	0.668387	0.256	0.214	1.92041e-10	5	ENSG00000111678	C12orf57
1.91797e-59	1.12802	0.335	0.211	2.89767e-55	7	ENSG00000111678	C12orf57
1.30686e-66	1.02972	0.255	0.114	1.97441e-62	11	ENSG00000130921	C12orf65
5.22254e-299	2.65573	0.325	0.055	7.89021e-295	16	ENSG00000133935	C14orf1
1.11743e-140	1.68994	0.309	0.085	1.68821e-136	16	ENSG00000179933	C14orf119
2.9273e-172	0.695933	0.473	0.35	4.42257e-168	1	ENSG00000133943	C14orf159
1.00581e-116	0.60185	0.538	0.362	1.51957e-112	3	ENSG00000133943	C14orf159
0	1.86421	0.72	0.243	0	16	ENSG00000087302	C14orf166
7.66311e-239	1.48146	0.477	0.239	1.15774e-234	6	ENSG00000087302	C14orf166
7.48665e-80	0.806987	0.389	0.245	1.13108e-75	4	ENSG00000087302	C14orf166
7.35094e-24	0.567191	0.337	0.251	1.11058e-19	7	ENSG00000087302	C14orf166
0	1.82346	0.825	0.358	0	16	ENSG00000156411	C14orf2
0	2.20428	0.633	0.351	0	6	ENSG00000156411	C14orf2
0	1.55262	0.579	0.278	0	2	ENSG00000139971	C14orf37
9.56921e-42	0.712775	0.583	0.445	1.44572e-37	12	ENSG00000186073	C15orf41
1.6142e-225	0.530146	0.581	0.409	2.43874e-221	1	ENSG00000186073	C15orf41
0	1.55994	0.804	0.411	0	3	ENSG00000186073	C15orf41
2.12646e-148	0.761303	0.779	0.437	3.21266e-144	11	ENSG00000186073	C15orf41
3.48792e-217	1.8408	0.43	0.114	5.26955e-213	16	ENSG00000130731	C16orf13
4.35689e-155	1.7353	0.267	0.112	6.58239e-151	6	ENSG00000130731	C16orf13
1.25188e-11	0.561867	0.257	0.194	1.89134e-07	10	ENSG00000166780	C16orf45
1.36351e-86	0.974349	0.331	0.187	2.05999e-82	4	ENSG00000166780	C16orf45
1.81752e-21	0.849614	0.27	0.193	2.7459e-17	7	ENSG00000166780	C16orf45
3.26083e-42	1.0173	0.332	0.193	4.92646e-38	14	ENSG00000166780	C16orf45
9.60219e-83	0.549722	0.444	0.309	1.4507e-78	2	ENSG00000103544	C16orf62
1.94553e-195	1.67316	0.469	0.142	2.93931e-191	16	ENSG00000224877	C17orf89
3.31052e-182	1.71932	0.319	0.138	5.00153e-178	6	ENSG00000224877	C17orf89
0	1.94035	0.697	0.22	0	16	ENSG00000123144	C19orf43
3.00541e-173	1.31808	0.422	0.218	4.54057e-169	6	ENSG00000123144	C19orf43
1.71077e-129	1.05434	0.396	0.219	2.58463e-125	4	ENSG00000123144	C19orf43
5.4347e-11	0.504484	0.266	0.229	8.21075e-07	5	ENSG00000123144	C19orf43
1.0504e-45	0.895661	0.338	0.226	1.58694e-41	7	ENSG00000123144	C19orf43
0	2.38757	0.436	0.091	0	16	ENSG00000167747	C19orf48
0	2.37457	0.688	0.159	0	16	ENSG00000104979	C19orf53
0	1.95742	0.412	0.154	0	6	ENSG00000104979	C19orf53
1.79948e-111	1.06652	0.314	0.161	2.71865e-107	4	ENSG00000104979	C19orf53
1.33037e-132	1.44244	0.387	0.128	2.00993e-128	16	ENSG00000006015	C19orf60
3.04982e-37	0.583204	0.38	0.203	4.60767e-33	16	ENSG00000174917	C19orf70
1.88103e-242	1.70814	0.418	0.192	2.84186e-238	6	ENSG00000174917	C19orf70
7.09622e-40	0.704997	0.263	0.122	1.0721e-35	16	ENSG00000197223	C1D
1.36111e-132	1.48242	0.26	0.084	2.05637e-128	11	ENSG00000000460	C1orf112
6.58811e-113	1.38972	0.362	0.125	9.95332e-109	16	ENSG00000197982	C1orf122
4.13366e-104	0.949983	0.259	0.121	6.24513e-100	4	ENSG00000197982	C1orf122
2.27957e-176	1.87132	0.336	0.086	3.44398e-172	16	ENSG00000162384	C1orf123
2.01198e-58	0.867553	0.251	0.116	3.03971e-54	11	ENSG00000131591	C1orf159
2.76977e-184	1.33485	0.666	0.428	4.18457e-180	8	ENSG00000116667	C1orf21
3.36723e-16	0.512174	0.471	0.436	5.08721e-12	5	ENSG00000116667	C1orf21
4.52236e-101	0.737391	0.697	0.428	6.83239e-97	11	ENSG00000116667	C1orf21
2.55845e-162	1.84545	0.331	0.088	3.86531e-158	16	ENSG00000143793	C1orf35
1.40222e-45	0.686363	0.369	0.187	2.11848e-41	16	ENSG00000143612	C1orf43
1.03662e-32	0.834461	0.264	0.186	1.56612e-28	6	ENSG00000143612	C1orf43
5.95539e-52	0.542334	0.301	0.183	8.99741e-48	4	ENSG00000143612	C1orf43
4.55556e-294	2.04603	0.557	0.152	6.88254e-290	16	ENSG00000108561	C1QBP
1.01323e-238	1.81471	0.359	0.148	1.53078e-234	6	ENSG00000108561	C1QBP
1.87531e-56	0.552158	0.269	0.154	2.83322e-52	4	ENSG00000108561	C1QBP
0	3.06296	0.259	0.034	0	16	ENSG00000172247	C1QTNF4
1.28637e-81	0.580033	0.797	0.547	1.94345e-77	11	ENSG00000088854	C20orf194
1.05005e-147	1.66931	0.333	0.094	1.58642e-143	16	ENSG00000101084	C20orf24
5.3369e-292	2.82088	0.265	0.038	8.06299e-288	16	ENSG00000101220	C20orf27
0	2.80934	0.629	0.103	0	11	ENSG00000160298	C21orf58
3.0704e-82	1.27701	0.255	0.085	4.63876e-78	16	ENSG00000242259	C22orf39
8.61235e-32	0.510701	0.266	0.151	1.30115e-27	11	ENSG00000168014	C2CD3
3.73723e-29	0.546425	0.36	0.269	5.64621e-25	4	ENSG00000181744	C3orf58
7.62888e-140	1.25953	0.444	0.263	1.15257e-135	5	ENSG00000181744	C3orf58
5.8777e-11	0.661309	0.318	0.273	8.88003e-07	9	ENSG00000181744	C3orf58
1.70061e-131	1.45893	0.478	0.265	2.56928e-127	7	ENSG00000181744	C3orf58
1.6552e-55	0.970697	0.447	0.27	2.50067e-51	14	ENSG00000181744	C3orf58
9.47663e-227	1.43999	0.634	0.213	1.43173e-222	16	ENSG00000164096	C4orf3
0	2.16936	0.483	0.205	0	6	ENSG00000164096	C4orf3
0	2.45574	0.562	0.106	0	16	ENSG00000243449	C4orf48
6.52374e-217	1.49391	0.293	0.104	9.85607e-213	6	ENSG00000243449	C4orf48
1.10559e-212	1.63995	0.286	0.104	1.67032e-208	4	ENSG00000243449	C4orf48
3.51361e-96	1.38797	0.255	0.11	5.30836e-92	7	ENSG00000243449	C4orf48
6.17114e-242	1.64284	0.591	0.183	9.32336e-238	16	ENSG00000204387	C6orf48
6.24048e-137	1.18683	0.359	0.182	9.42812e-133	6	ENSG00000204387	C6orf48
4.46474e-106	1.0616	0.339	0.183	6.74533e-102	4	ENSG00000204387	C6orf48
1.71822e-62	1.23833	0.312	0.187	2.59589e-58	7	ENSG00000204387	C6orf48
1.61533e-305	1.38283	0.472	0.19	2.44045e-301	4	ENSG00000112936	C7
0	3.09959	0.706	0.174	0	5	ENSG00000112936	C7
3.46734e-75	0.944095	0.369	0.203	5.23846e-71	9	ENSG00000112936	C7
6.90887e-263	1.80231	0.488	0.196	1.04379e-258	7	ENSG00000112936	C7
2.03637e-204	0.739497	0.571	0.198	3.07656e-200	15	ENSG00000112936	C7
3.74998e-42	0.717813	0.281	0.154	5.66546e-38	11	ENSG00000122783	C7orf49
8.56647e-179	1.66747	0.38	0.103	1.29422e-174	16	ENSG00000164898	C7orf55
8.67441e-213	1.93201	0.273	0.098	1.31053e-208	6	ENSG00000164898	C7orf55
1.12683e-71	0.927882	0.522	0.269	1.70241e-67	16	ENSG00000243317	C7orf73
4.65495e-14	0.551624	0.319	0.272	7.03269e-10	6	ENSG00000243317	C7orf73
4.13207e-213	2.06573	0.34	0.077	6.24272e-209	16	ENSG00000182307	C8orf33
5.27017e-123	1.36166	0.424	0.153	7.96217e-119	16	ENSG00000176731	C8orf59
2.22446e-75	0.796932	0.278	0.151	3.36072e-71	4	ENSG00000176731	C8orf59
5.05637e-58	0.97424	0.281	0.153	7.63916e-54	7	ENSG00000176731	C8orf59
2.18464e-110	1.51322	0.287	0.088	3.30055e-106	16	ENSG00000148362	C9orf142
0	2.52726	0.551	0.105	0	16	ENSG00000171159	C9orf16
9.26209e-241	1.91547	0.295	0.103	1.39932e-236	6	ENSG00000171159	C9orf16
2.98397e-148	1.27192	0.26	0.105	4.50818e-144	4	ENSG00000171159	C9orf16
5.66931e-57	0.615208	0.79	0.651	8.5652e-53	12	ENSG00000148120	C9orf3
1.45043e-115	1.69828	0.264	0.075	2.19131e-111	16	ENSG00000136819	C9orf78
3.60271e-19	0.578819	0.378	0.3	5.44297e-15	8	ENSG00000135932	CAB39
9.84598e-93	0.635299	0.427	0.289	1.48753e-88	2	ENSG00000135932	CAB39
3.82971e-112	1.09135	0.35	0.143	5.78592e-108	11	ENSG00000102547	CAB39L
1.38437e-59	0.509767	0.516	0.301	2.09151e-55	11	ENSG00000099991	CABIN1
0	2.40197	0.289	0.076	0	5	ENSG00000134508	CABLES1
2.06328e-146	1.97674	0.253	0.084	3.11721e-142	9	ENSG00000134508	CABLES1
3.64519e-180	0.918174	0.324	0.083	5.50716e-176	15	ENSG00000134508	CABLES1
7.2279e-145	0.726002	0.41	0.229	1.09199e-140	3	ENSG00000158966	CACHD1
3.97875e-15	0.732887	0.3	0.245	6.0111e-11	7	ENSG00000158966	CACHD1
0	0.711142	0.977	0.802	0	1	ENSG00000151067	CACNA1C
0	0.681931	0.987	0.828	0	3	ENSG00000151067	CACNA1C
0	0.608453	0.994	0.826	0	2	ENSG00000151067	CACNA1C
0	4.6669	0.764	0.129	0	10	ENSG00000157388	CACNA1D
0	1.01821	0.417	0.122	0	2	ENSG00000157388	CACNA1D
5.05822e-161	2.02416	0.274	0.084	7.64195e-157	10	ENSG00000006283	CACNA1G
8.11686e-159	1.9976	0.255	0.084	1.2263e-154	8	ENSG00000006283	CACNA1G
4.21185e-120	0.99422	0.801	0.703	6.36326e-116	9	ENSG00000153956	CACNA2D1
2.95361e-230	2.42873	0.282	0.07	4.46232e-226	10	ENSG00000007402	CACNA2D2
6.9713e-229	1.75753	0.279	0.096	1.05322e-224	4	ENSG00000157445	CACNA2D3
0	3.72262	0.48	0.091	0	7	ENSG00000157445	CACNA2D3
6.01878e-182	0.749457	0.362	0.101	9.09317e-178	15	ENSG00000157445	CACNA2D3
7.90417e-88	0.668808	0.885	0.76	1.19416e-83	10	ENSG00000165995	CACNB2
5.38137e-154	0.80866	0.947	0.758	8.13018e-150	12	ENSG00000165995	CACNB2
0	0.8614	0.96	0.704	0	1	ENSG00000165995	CACNB2
4.21648e-291	0.541298	0.966	0.742	6.37026e-287	3	ENSG00000165995	CACNB2
0	0.540746	0.985	0.739	0	2	ENSG00000165995	CACNB2
0	3.06756	0.26	0.058	0	5	ENSG00000182389	CACNB4
6.85586e-140	0.965529	0.251	0.066	1.03578e-135	15	ENSG00000182389	CACNB4
4.10516e-117	0.731127	0.414	0.264	6.20207e-113	2	ENSG00000151893	CACUL1
1.66758e-194	1.70579	0.47	0.144	2.51938e-190	16	ENSG00000116161	CACYBP
4.81244e-108	1.45686	0.282	0.143	7.27064e-104	6	ENSG00000116161	CACYBP
5.16265e-125	0.905942	0.812	0.587	7.79974e-121	12	ENSG00000182985	CADM1
0	0.685546	0.744	0.549	0	1	ENSG00000182985	CADM1
1.48179e-172	0.804864	0.894	0.584	2.23869e-168	11	ENSG00000182985	CADM1
1.61967e-286	2.80319	0.275	0.057	2.447e-282	10	ENSG00000175161	CADM2
0	3.28668	0.329	0.057	0	14	ENSG00000175161	CADM2
2.27862e-275	1.63157	0.752	0.409	3.44254e-271	10	ENSG00000163618	CADPS
3.28432e-131	1.26321	0.683	0.412	4.96195e-127	12	ENSG00000163618	CADPS
0	1.44619	0.749	0.406	0	8	ENSG00000163618	CADPS
0	1.15851	0.712	0.387	0	2	ENSG00000163618	CADPS
7.67985e-105	1.46679	0.553	0.344	1.16027e-100	10	ENSG00000081803	CADPS2
9.35665e-51	0.699861	0.485	0.346	1.4136e-46	8	ENSG00000081803	CADPS2
1.44368e-157	0.689318	0.523	0.332	2.18111e-153	2	ENSG00000081803	CADPS2
2.24621e-280	1.03463	0.949	0.862	3.39357e-276	8	ENSG00000122786	CALD1
1.23662e-203	0.827779	0.949	0.863	1.86828e-199	9	ENSG00000122786	CALD1
8.22574e-244	0.550945	0.953	0.856	1.24274e-239	2	ENSG00000122786	CALD1
9.18958e-179	1.46145	0.699	0.312	1.38836e-174	16	ENSG00000198668	CALM1
2.3275e-49	0.777364	0.422	0.314	3.51639e-45	6	ENSG00000198668	CALM1
7.52924e-77	0.816991	0.452	0.312	1.13752e-72	4	ENSG00000198668	CALM1
1.64326e-48	0.812288	0.402	0.316	2.48264e-44	5	ENSG00000198668	CALM1
1.08905e-292	1.7669	0.843	0.449	1.64534e-288	16	ENSG00000143933	CALM2
3.71528e-250	1.45552	0.641	0.445	5.61305e-246	6	ENSG00000143933	CALM2
2.46151e-89	0.882161	0.574	0.45	3.71885e-85	4	ENSG00000143933	CALM2
4.48086e-17	0.746273	0.466	0.458	6.76969e-13	5	ENSG00000143933	CALM2
8.85331e-22	0.684158	0.48	0.457	1.33756e-17	7	ENSG00000143933	CALM2
2.5446e-160	1.31028	0.647	0.277	3.84438e-156	16	ENSG00000160014	CALM3
2.96504e-252	1.61237	0.508	0.27	4.47958e-248	6	ENSG00000160014	CALM3
9.59002e-189	2.41952	0.266	0.073	1.44886e-184	10	ENSG00000183166	CALN1
1.40135e-150	1.2641	0.667	0.31	2.11716e-146	16	ENSG00000179218	CALR
3.81278e-108	1.02403	0.469	0.308	5.76034e-104	4	ENSG00000179218	CALR
1.6409e-31	0.806901	0.377	0.315	2.47907e-27	5	ENSG00000179218	CALR
2.53178e-40	1.00972	0.4	0.315	3.82501e-36	7	ENSG00000179218	CALR
1.08365e-08	0.533788	0.375	0.317	0.000163717	14	ENSG00000179218	CALR
1.65501e-163	0.898028	0.569	0.342	2.5004e-159	4	ENSG00000128595	CALU
5.71014e-90	0.944967	0.475	0.349	8.62688e-86	5	ENSG00000128595	CALU
4.70345e-16	0.528804	0.414	0.355	7.10598e-12	9	ENSG00000128595	CALU
4.44536e-100	1.04196	0.516	0.349	6.71605e-96	7	ENSG00000128595	CALU
9.35559e-31	0.716618	0.473	0.354	1.41344e-26	14	ENSG00000128595	CALU
5.75617e-79	0.588446	0.568	0.345	8.69642e-75	10	ENSG00000183049	CAMK1D
5.38637e-232	0.831319	0.805	0.338	8.13773e-228	13	ENSG00000183049	CAMK1D
0	1.71768	0.8	0.332	0	8	ENSG00000183049	CAMK1D
0	2.7933	0.919	0.286	0	2	ENSG00000183049	CAMK1D
1.59679e-72	0.541628	0.354	0.153	2.41244e-68	13	ENSG00000058404	CAMK2B
1.18066e-133	1.59939	0.343	0.151	1.78375e-129	8	ENSG00000058404	CAMK2B
1.62373e-285	1.46923	0.334	0.139	2.45314e-281	2	ENSG00000058404	CAMK2B
1.17373e-291	0.562672	0.975	0.83	1.77327e-287	3	ENSG00000145349	CAMK2D
1.3851e-53	0.78845	0.449	0.306	2.0926e-49	8	ENSG00000143919	CAMKMT
1.00428e-20	0.71177	0.356	0.309	1.51726e-16	5	ENSG00000143919	CAMKMT
1.06387e-19	0.734688	0.379	0.31	1.60729e-15	9	ENSG00000143919	CAMKMT
7.03541e-21	0.863563	0.374	0.309	1.06291e-16	7	ENSG00000143919	CAMKMT
2.13788e-61	0.914943	0.503	0.306	3.22991e-57	14	ENSG00000143919	CAMKMT
3.18945e-162	1.64835	0.413	0.128	4.81862e-158	16	ENSG00000164615	CAMLG
2.49151e-138	1.13415	0.284	0.123	3.76417e-134	4	ENSG00000164615	CAMLG
1.92085e-66	0.541022	0.341	0.15	2.90202e-62	13	ENSG00000144712	CAND2
4.79012e-55	0.845074	0.353	0.164	7.23691e-51	16	ENSG00000131236	CAP1
1.3951e-100	0.849261	0.31	0.158	2.10771e-96	4	ENSG00000131236	CAP1
2.43857e-25	0.545602	0.254	0.164	3.68419e-21	7	ENSG00000131236	CAP1
2.51875e-273	0.5338	0.756	0.598	3.80532e-269	1	ENSG00000112186	CAP2
7.18968e-173	0.523699	0.822	0.615	1.08622e-168	3	ENSG00000112186	CAP2
2.77918e-142	1.79118	0.304	0.108	4.19879e-138	10	ENSG00000092529	CAPN3
2.46328e-118	0.792291	0.324	0.109	3.72152e-114	13	ENSG00000092529	CAPN3
0	3.00737	0.496	0.098	0	8	ENSG00000092529	CAPN3
0	1.52972	0.288	0.095	0	2	ENSG00000092529	CAPN3
8.6425e-19	0.544455	0.376	0.298	1.30571e-14	8	ENSG00000131375	CAPN7
2.2052e-33	0.605166	0.346	0.187	3.33161e-29	16	ENSG00000126247	CAPNS1
1.02783e-154	1.33244	0.382	0.142	1.55284e-150	11	ENSG00000105483	CARD8
7.29747e-81	0.954701	0.495	0.233	1.1025e-76	16	ENSG00000153048	CARHSP1
2.99696e-68	0.977285	0.354	0.231	4.5278e-64	6	ENSG00000153048	CARHSP1
0	2.67457	0.613	0.282	0	9	ENSG00000249669	CARMN
2.76753e-92	1.33466	0.505	0.289	4.18118e-88	14	ENSG00000249669	CARMN
0	2.69924	0.676	0.197	0	4	ENSG00000272168	CASC15
0	2.17285	0.71	0.21	0	9	ENSG00000272168	CASC15
0	2.46767	0.673	0.208	0	7	ENSG00000272168	CASC15
9.60662e-235	1.21597	0.601	0.219	1.45137e-230	14	ENSG00000272168	CASC15
0	3.20702	0.79	0.12	0	11	ENSG00000137812	CASC5
1.094e-54	0.608395	0.302	0.14	1.65281e-50	15	ENSG00000137812	CASC5
2.3967e-13	0.510511	0.451	0.413	3.62094e-09	4	ENSG00000147044	CASK
1.20431e-23	0.652051	0.447	0.414	1.81947e-19	5	ENSG00000147044	CASK
9.8985e-44	0.781062	0.514	0.412	1.49547e-39	9	ENSG00000147044	CASK
4.662e-13	0.662625	0.432	0.415	7.04335e-09	7	ENSG00000147044	CASK
2.00744e-51	0.540913	0.675	0.475	3.03284e-47	12	ENSG00000118729	CASQ2
6.28118e-304	0.702469	0.62	0.44	9.48961e-300	1	ENSG00000118729	CASQ2
0	0.802884	0.758	0.452	0	3	ENSG00000118729	CASQ2
8.74805e-270	0.766344	0.718	0.455	1.32166e-265	2	ENSG00000118729	CASQ2
6.09717e-63	0.593888	0.725	0.523	9.21161e-59	12	ENSG00000130940	CASZ1
0	0.942711	0.731	0.467	0	1	ENSG00000130940	CASZ1
3.50835e-216	0.59973	0.767	0.504	5.30041e-212	3	ENSG00000130940	CASZ1
5.71283e-29	0.514762	0.266	0.227	8.63094e-25	1	ENSG00000121691	CAT
1.09699e-61	0.585927	0.378	0.271	1.65733e-57	2	ENSG00000105974	CAV1
5.19736e-33	0.827712	0.371	0.298	7.85217e-29	5	ENSG00000067955	CBFB
4.13794e-08	0.511306	0.335	0.301	0.000625161	9	ENSG00000067955	CBFB
5.28863e-06	0.630566	0.322	0.302	0.0799005	7	ENSG00000067955	CBFB
8.5663e-90	0.688875	0.543	0.294	1.2942e-85	11	ENSG00000067955	CBFB
1.00203e-53	1.179	0.371	0.242	1.51387e-49	9	ENSG00000110395	CBL
2.12783e-192	1.23594	0.654	0.478	3.21472e-188	5	ENSG00000114423	CBLB
9.31404e-68	0.830316	0.61	0.484	1.40716e-63	9	ENSG00000114423	CBLB
1.68192e-53	0.864212	0.599	0.484	2.54104e-49	7	ENSG00000114423	CBLB
2.18893e-99	0.524617	0.836	0.479	3.30703e-95	15	ENSG00000114423	CBLB
0	2.161	0.656	0.208	0	16	ENSG00000108468	CBX1
2.36643e-43	0.870642	0.309	0.212	3.5752e-39	6	ENSG00000108468	CBX1
4.3614e-82	0.732175	0.358	0.208	6.58921e-78	4	ENSG00000108468	CBX1
7.95844e-28	0.587038	0.312	0.214	1.20236e-23	7	ENSG00000108468	CBX1
2.92708e-233	1.65503	0.722	0.315	4.42223e-229	16	ENSG00000122565	CBX3
6.07895e-140	1.27075	0.485	0.314	9.18408e-136	6	ENSG00000122565	CBX3
3.82942e-66	0.937395	0.621	0.37	5.78549e-62	16	ENSG00000094916	CBX5
3.69476e-15	0.569919	0.412	0.373	5.58204e-11	6	ENSG00000094916	CBX5
3.01413e-76	0.634267	0.662	0.426	4.55375e-72	11	ENSG00000060339	CCAR1
0	2.88901	0.749	0.184	0	5	ENSG00000150636	CCDC102B
0	3.83133	0.909	0.192	0	9	ENSG00000150636	CCDC102B
0	1.36111	0.775	0.205	0	15	ENSG00000150636	CCDC102B
5.16521e-238	2.08552	0.39	0.091	7.8036e-234	16	ENSG00000007080	CCDC124
1.1971e-80	0.745472	0.4	0.194	1.80858e-76	11	ENSG00000163006	CCDC138
1.10848e-244	1.23188	0.732	0.351	1.67469e-240	11	ENSG00000175455	CCDC14
1.00515e-98	0.552304	0.902	0.605	1.51859e-94	13	ENSG00000163492	CCDC141
0	0.668656	0.808	0.554	0	1	ENSG00000163492	CCDC141
2.33247e-172	0.854647	0.852	0.604	3.52389e-168	8	ENSG00000163492	CCDC141
0	0.773594	0.88	0.586	0	3	ENSG00000163492	CCDC141
1.98051e-295	0.665537	0.86	0.586	2.99215e-291	2	ENSG00000163492	CCDC141
3.03e-61	0.800785	0.33	0.167	4.57772e-57	11	ENSG00000170160	CCDC144A
0	2.62933	0.473	0.082	0	11	ENSG00000144395	CCDC150
0	2.39824	0.437	0.086	0	16	ENSG00000198937	CCDC167
5.35232e-62	0.956742	0.301	0.186	8.08628e-58	4	ENSG00000164989	CCDC171
2.3214e-42	1.04553	0.272	0.188	3.50718e-38	5	ENSG00000164989	CCDC171
1.75459e-97	1.74489	0.341	0.187	2.65084e-93	7	ENSG00000164989	CCDC171
4.73272e-24	0.749101	0.295	0.191	7.1502e-20	14	ENSG00000164989	CCDC171
0	2.84405	0.693	0.126	0	11	ENSG00000122483	CCDC18
7.53693e-166	1.71799	0.379	0.11	1.13868e-161	16	ENSG00000147419	CCDC25
0	4.05729	0.544	0.077	0	9	ENSG00000151468	CCDC3
1.45911e-131	1.12641	0.294	0.09	2.20443e-127	15	ENSG00000151468	CCDC3
1.09667e-88	1.15632	0.441	0.193	1.65685e-84	16	ENSG00000109881	CCDC34
1.91314e-41	1.03717	0.281	0.194	2.89038e-37	6	ENSG00000109881	CCDC34
2.64036e-59	0.738238	0.362	0.193	3.98906e-55	11	ENSG00000109881	CCDC34
5.5276e-134	1.58033	0.319	0.093	8.35109e-130	16	ENSG00000133773	CCDC59
1.50751e-27	0.876104	0.328	0.214	2.27754e-23	14	ENSG00000108091	CCDC6
8.40461e-12	0.515427	0.334	0.281	1.26977e-07	8	ENSG00000180376	CCDC66
5.1414e-59	0.61337	0.473	0.277	7.76763e-55	11	ENSG00000180376	CCDC66
5.29356e-31	0.99046	0.265	0.175	7.99751e-27	8	ENSG00000198624	CCDC69
1.77157e-48	0.661466	0.253	0.171	2.67649e-44	2	ENSG00000198624	CCDC69
5.61023e-33	0.702838	0.305	0.2	8.47594e-29	8	ENSG00000216937	CCDC7
4.50194e-39	0.898639	0.286	0.199	6.80153e-35	4	ENSG00000216937	CCDC7
4.00988e-14	0.798935	0.259	0.203	6.05813e-10	9	ENSG00000216937	CCDC7
2.33182e-193	1.76422	0.267	0.069	3.52291e-189	11	ENSG00000120647	CCDC77
1.21222e-34	0.755692	0.288	0.147	1.83142e-30	16	ENSG00000091986	CCDC80
0	1.97626	0.411	0.131	0	4	ENSG00000091986	CCDC80
1.0552e-152	1.6239	0.337	0.141	1.59419e-148	7	ENSG00000091986	CCDC80
2.03412e-40	0.60184	0.326	0.187	3.07315e-36	11	ENSG00000149231	CCDC82
4.03217e-33	0.767057	0.313	0.195	6.0918e-29	12	ENSG00000055813	CCDC85A
8.13898e-107	0.735055	0.269	0.177	1.22964e-102	1	ENSG00000055813	CCDC85A
0	1.75445	0.459	0.17	0	3	ENSG00000055813	CCDC85A
2.02474e-82	1.19353	0.301	0.109	3.05898e-78	16	ENSG00000175602	CCDC85B
7.31396e-99	1.07274	0.298	0.118	1.10499e-94	11	ENSG00000205476	CCDC85C
1.30657e-114	0.942007	0.658	0.472	1.97397e-110	4	ENSG00000115355	CCDC88A
6.94143e-44	0.679206	0.555	0.48	1.04871e-39	5	ENSG00000115355	CCDC88A
2.18713e-131	0.748185	0.773	0.474	3.30432e-127	11	ENSG00000115355	CCDC88A
1.10462e-50	0.85413	0.319	0.148	1.66886e-46	16	ENSG00000137500	CCDC90B
2.55326e-10	0.520615	0.453	0.424	3.85746e-06	9	ENSG00000123106	CCDC91
7.22829e-56	1.48517	0.333	0.209	1.09205e-51	9	ENSG00000119242	CCDC92
1.87996e-31	0.500214	0.272	0.23	2.84024e-27	1	ENSG00000125633	CCDC93
8.8719e-50	0.506882	0.329	0.23	1.34037e-45	3	ENSG00000125633	CCDC93
3.41255e-50	0.567868	0.408	0.233	5.15568e-46	11	ENSG00000125633	CCDC93
2.01583e-32	0.819146	0.336	0.258	3.04551e-28	5	ENSG00000136280	CCM2
1.18009e-30	0.840479	0.356	0.259	1.78287e-26	9	ENSG00000136280	CCM2
6.91133e-06	0.500525	0.295	0.262	0.104416	7	ENSG00000136280	CCM2
1.61624e-243	1.82492	0.3	0.072	2.44181e-239	11	ENSG00000145386	CCNA2
3.73084e-93	1.60388	0.28	0.093	5.63655e-89	16	ENSG00000134057	CCNB1
0	2.25405	0.404	0.086	0	11	ENSG00000134057	CCNB1
1.28307e-80	1.0489	0.449	0.206	1.93847e-76	16	ENSG00000100814	CCNB1IP1
5.86169e-52	0.928627	0.307	0.205	8.85584e-48	6	ENSG00000100814	CCNB1IP1
1.46351e-206	2.29483	0.319	0.071	2.21107e-202	16	ENSG00000157456	CCNB2
1.76003e-89	0.882549	0.422	0.174	2.65906e-85	16	ENSG00000110092	CCND1
7.91399e-188	1.87464	0.356	0.167	1.19565e-183	4	ENSG00000110092	CCND1
1.59747e-102	1.53678	0.305	0.171	2.41345e-98	5	ENSG00000110092	CCND1
1.73554e-81	1.34315	0.319	0.173	2.62206e-77	7	ENSG00000110092	CCND1
0	3.09061	0.38	0.047	0	11	ENSG00000162063	CCNF
6.08138e-125	1.38676	0.387	0.132	9.18775e-121	16	ENSG00000113328	CCNG1
8.43246e-161	1.71724	0.292	0.127	1.27398e-156	6	ENSG00000113328	CCNG1
3.53464e-75	0.698126	0.586	0.356	5.34014e-71	11	ENSG00000134480	CCNH
2.36515e-60	0.720929	0.713	0.482	3.57326e-56	16	ENSG00000118816	CCNI
4.7501e-56	0.686146	0.572	0.482	7.17644e-52	6	ENSG00000118816	CCNI
7.19235e-61	0.548958	0.606	0.479	1.08662e-56	4	ENSG00000118816	CCNI
1.38874e-35	0.596011	0.538	0.485	2.0981e-31	7	ENSG00000118816	CCNI
4.54983e-23	0.713132	0.355	0.276	6.87388e-19	8	ENSG00000163660	CCNL1
3.12011e-20	0.576783	0.361	0.275	4.71387e-16	7	ENSG00000163660	CCNL1
2.2739e-37	0.574291	0.306	0.206	3.43541e-33	4	ENSG00000221978	CCNL2
7.75828e-28	0.909751	0.277	0.209	1.17212e-23	5	ENSG00000221978	CCNL2
1.7736e-23	0.900195	0.29	0.21	2.67956e-19	9	ENSG00000221978	CCNL2
1.31921e-16	0.700966	0.279	0.21	1.99307e-12	7	ENSG00000221978	CCNL2
2.67461e-99	0.851899	0.282	0.137	4.0408e-95	4	ENSG00000173992	CCS
1.21663e-122	1.4326	0.285	0.137	1.83808e-118	5	ENSG00000173992	CCS
8.8656e-123	1.40331	0.32	0.139	1.33941e-118	7	ENSG00000173992	CCS
2.25258e-77	1.75584	0.26	0.116	3.4032e-73	10	ENSG00000184305	CCSER1
1.93176e-107	1.75489	0.271	0.115	2.9185e-103	8	ENSG00000184305	CCSER1
1.87749e-211	1.5915	0.662	0.263	2.83651e-207	16	ENSG00000166226	CCT2
8.87958e-141	1.31425	0.432	0.262	1.34153e-136	6	ENSG00000166226	CCT2
7.46596e-164	1.33677	0.644	0.278	1.12796e-159	16	ENSG00000163468	CCT3
3.86295e-90	1.05958	0.418	0.277	5.83614e-86	6	ENSG00000163468	CCT3
6.83792e-142	1.2794	0.613	0.273	1.03307e-137	16	ENSG00000115484	CCT4
1.92506e-80	1.0636	0.403	0.273	2.90838e-76	6	ENSG00000115484	CCT4
4.85459e-185	1.52112	0.584	0.217	7.33431e-181	16	ENSG00000150753	CCT5
5.62169e-92	1.17363	0.358	0.217	8.49325e-88	6	ENSG00000150753	CCT5
4.58578e-141	1.34254	0.568	0.237	6.9282e-137	16	ENSG00000146731	CCT6A
1.27475e-53	1.00951	0.344	0.238	1.92589e-49	6	ENSG00000146731	CCT6A
6.6939e-235	1.71079	0.597	0.199	1.01131e-230	16	ENSG00000135624	CCT7
1.97575e-100	1.1844	0.347	0.198	2.98496e-96	6	ENSG00000135624	CCT7
2.36141e-48	0.525387	0.317	0.2	3.56762e-44	4	ENSG00000135624	CCT7
7.54316e-257	1.79906	0.636	0.218	1.13962e-252	16	ENSG00000156261	CCT8
1.41648e-140	1.34065	0.392	0.217	2.14002e-136	6	ENSG00000156261	CCT8
1.20183e-80	1.12727	0.362	0.146	1.81572e-76	16	ENSG00000177697	CD151
1.70411e-129	1.21391	0.298	0.14	2.57457e-125	4	ENSG00000177697	CD151
4.07162e-41	0.725123	0.254	0.146	6.1514e-37	7	ENSG00000177697	CD151
5.13362e-93	1.2112	0.443	0.189	7.75587e-89	16	ENSG00000135535	CD164
7.24073e-67	0.638315	0.319	0.186	1.09393e-62	4	ENSG00000135535	CD164
1.30489e-18	0.650555	0.25	0.191	1.97142e-14	5	ENSG00000135535	CD164
0	3.01322	0.264	0.037	0	4	ENSG00000091972	CD200
0	4.49897	0.645	0.058	0	16	ENSG00000272398	CD24
3.31979e-108	1.6908	0.25	0.071	5.01554e-104	16	ENSG00000169217	CD2BP2
7.65496e-140	1.71401	0.304	0.084	1.15651e-135	16	ENSG00000167775	CD320
0	2.85947	0.301	0.062	0	5	ENSG00000174059	CD34
5.26111e-282	1.29658	0.296	0.153	7.94848e-278	1	ENSG00000135218	CD36
9.37758e-05	0.519817	0.277	0.256	1	9	ENSG00000117335	CD46
1.82534e-51	0.625733	0.371	0.206	2.75773e-47	11	ENSG00000196776	CD47
2.70243e-71	0.552642	0.348	0.15	4.08283e-67	15	ENSG00000116815	CD58
1.34778e-51	0.860247	0.31	0.14	2.03623e-47	16	ENSG00000085063	CD59
4.17609e-208	1.3031	0.771	0.354	6.30923e-204	16	ENSG00000135404	CD63
5.06221e-136	0.867925	0.544	0.351	7.64798e-132	6	ENSG00000135404	CD63
1.08386e-104	1.15589	0.486	0.355	1.6375e-100	4	ENSG00000135404	CD63
1.61337e-36	0.896116	0.417	0.36	2.43748e-32	5	ENSG00000135404	CD63
8.51579e-40	1.01204	0.429	0.36	1.28657e-35	7	ENSG00000135404	CD63
2.32632e-106	0.851788	0.504	0.336	3.5146e-102	4	ENSG00000002586	CD99
2.92069e-22	0.601458	0.392	0.345	4.41258e-18	5	ENSG00000002586	CD99
2.40752e-09	0.520475	0.378	0.347	3.63728e-05	9	ENSG00000002586	CD99
2.58391e-36	0.711138	0.435	0.344	3.90377e-32	7	ENSG00000002586	CD99
1.09262e-44	0.676344	0.41	0.219	1.65073e-40	16	ENSG00000151465	CDC123
3.27406e-07	0.526265	0.251	0.221	0.00494645	6	ENSG00000151465	CDC123
4.15911e-185	0.768821	0.605	0.388	6.28359e-181	3	ENSG00000081377	CDC14B
0	3.66158	0.663	0.066	0	11	ENSG00000158402	CDC25C
2.52912e-232	2.27083	0.325	0.067	3.821e-228	16	ENSG00000176386	CDC26
1.84353e-17	0.635467	0.423	0.367	2.7852e-13	9	ENSG00000004897	CDC27
3.27684e-284	1.36237	0.749	0.355	4.95065e-280	11	ENSG00000004897	CDC27
1.93107e-120	1.31034	0.445	0.169	2.91745e-116	16	ENSG00000105401	CDC37
3.95397e-71	0.702805	0.296	0.167	5.97366e-67	4	ENSG00000105401	CDC37
5.80868e-114	1.16925	0.648	0.324	8.77575e-110	16	ENSG00000070831	CDC42
1.219e-55	0.906116	0.428	0.325	1.84167e-51	6	ENSG00000070831	CDC42
3.42672e-70	0.681141	0.47	0.322	5.17709e-66	4	ENSG00000070831	CDC42
1.2856e-80	0.888644	0.706	0.593	1.94228e-76	9	ENSG00000143776	CDC42BPA
5.03739e-152	0.820049	0.863	0.587	7.61049e-148	11	ENSG00000143776	CDC42BPA
3.77789e-11	0.618318	0.325	0.278	5.70763e-07	9	ENSG00000198752	CDC42BPB
0	2.38752	0.252	0.047	0	4	ENSG00000167617	CDC42EP5
1.58295e-22	0.754775	0.334	0.231	2.39152e-18	14	ENSG00000158985	CDC42SE2
2.89909e-56	0.527669	0.415	0.228	4.37995e-52	11	ENSG00000158985	CDC42SE2
2.24421e-43	0.769963	0.384	0.204	3.39055e-39	16	ENSG00000096401	CDC5L
4.78548e-130	2.01144	0.29	0.115	7.22991e-126	9	ENSG00000097046	CDC7
2.30475e-102	0.889287	0.323	0.116	3.48202e-98	15	ENSG00000097046	CDC7
0	3.31507	0.564	0.067	0	11	ENSG00000184661	CDCA2
9.67876e-134	1.61057	0.257	0.082	1.46227e-129	11	ENSG00000170779	CDCA4
0	3.34483	0.478	0.057	0	11	ENSG00000134690	CDCA8
0	3.49628	0.322	0.053	0	10	ENSG00000040731	CDH10
0	1.66481	0.744	0.374	0	4	ENSG00000140937	CDH11
4.73688e-215	1.18006	0.619	0.384	7.15649e-211	5	ENSG00000140937	CDH11
4.7143e-201	1.33607	0.665	0.388	7.12236e-197	9	ENSG00000140937	CDH11
5.62055e-217	1.42717	0.668	0.386	8.49153e-213	7	ENSG00000140937	CDH11
2.73931e-284	1.52736	0.799	0.387	4.13855e-280	14	ENSG00000140937	CDH11
2.70686e-21	0.686252	0.437	0.347	4.08952e-17	10	ENSG00000140945	CDH13
0	0.731791	0.493	0.305	0	1	ENSG00000140945	CDH13
1.79985e-23	0.971921	0.414	0.347	2.71921e-19	9	ENSG00000140945	CDH13
2.00466e-13	0.632057	0.428	0.347	3.02864e-09	14	ENSG00000140945	CDH13
3.79729e-88	0.572101	0.605	0.34	5.73695e-84	11	ENSG00000140945	CDH13
1.97229e-87	0.593931	0.92	0.813	2.97974e-83	10	ENSG00000170558	CDH2
4.41842e-71	0.538323	0.924	0.813	6.67534e-67	12	ENSG00000170558	CDH2
7.43918e-121	0.509567	0.98	0.811	1.12391e-116	11	ENSG00000170558	CDH2
3.27587e-150	1.38858	0.302	0.098	4.94918e-146	11	ENSG00000179242	CDH4
8.77275e-65	1.18206	0.313	0.132	1.32539e-60	16	ENSG00000170312	CDK1
0	2.46272	0.579	0.119	0	11	ENSG00000170312	CDK1
1.78608e-77	1.25944	0.279	0.101	2.69842e-73	16	ENSG00000248333	CDK11B
1.66328e-48	0.589194	0.638	0.523	2.51288e-44	8	ENSG00000065883	CDK13
5.57154e-135	0.505585	0.695	0.508	8.41749e-131	2	ENSG00000065883	CDK13
1.1507e-245	0.849799	0.939	0.77	1.73847e-241	8	ENSG00000058091	CDK14
0	0.90813	0.953	0.757	0	2	ENSG00000058091	CDK14
4.24333e-16	0.550972	0.28	0.222	6.41083e-12	4	ENSG00000059758	CDK17
3.2573e-32	0.937748	0.319	0.222	4.92113e-28	9	ENSG00000059758	CDK17
7.404e-12	0.521736	0.296	0.224	1.1186e-07	14	ENSG00000059758	CDK17
4.46675e-213	1.16888	0.713	0.349	6.74837e-209	11	ENSG00000155111	CDK19
0	2.83102	0.619	0.117	0	16	ENSG00000135446	CDK4
6.47814e-163	1.38716	0.284	0.117	9.78717e-159	4	ENSG00000135446	CDK4
0	1.56872	0.669	0.262	0	11	ENSG00000136861	CDK5RAP2
5.8411e-87	1.3859	0.256	0.083	8.82474e-83	16	ENSG00000108465	CDK5RAP3
2.64051e-45	0.664737	0.758	0.682	3.98928e-41	12	ENSG00000105810	CDK6
8.09573e-288	0.566631	0.782	0.655	1.2231e-283	1	ENSG00000105810	CDK6
9.44058e-272	0.644593	0.877	0.664	1.42628e-267	3	ENSG00000105810	CDK6
5.08607e-33	0.842881	0.463	0.39	7.68404e-29	4	ENSG00000132964	CDK8
1.24263e-07	0.630636	0.395	0.395	0.00187736	5	ENSG00000132964	CDK8
7.29041e-57	1.15007	0.501	0.391	1.10144e-52	9	ENSG00000132964	CDK8
1.64615e-64	0.619223	0.718	0.589	2.48701e-60	8	ENSG00000145996	CDKAL1
4.58443e-118	1.78648	0.3	0.092	6.92616e-114	16	ENSG00000129757	CDKN1C
3.81999e-268	1.95303	0.307	0.071	5.77125e-264	11	ENSG00000100526	CDKN3
1.56936e-131	1.88102	0.277	0.112	2.371e-127	7	ENSG00000064309	CDON
2.62351e-59	1.35787	0.256	0.115	3.96359e-55	14	ENSG00000064309	CDON
5.47812e-84	0.523754	0.488	0.223	8.27634e-80	13	ENSG00000163624	CDS1
1.37452e-277	1.15247	0.346	0.196	2.07662e-273	1	ENSG00000163624	CDS1
8.70953e-233	1.07313	0.417	0.21	1.31584e-228	2	ENSG00000163624	CDS1
1.7421e-08	0.597413	0.322	0.287	0.000263196	9	ENSG00000153046	CDYL
6.364e-76	0.673459	0.508	0.28	9.61473e-72	11	ENSG00000153046	CDYL
1.92856e-65	0.920194	0.36	0.159	2.91367e-61	16	ENSG00000115816	CEBPZ
8.32462e-135	0.561826	0.492	0.376	1.25768e-130	1	ENSG00000099954	CECR2
3.30133e-118	0.592835	0.566	0.386	4.98765e-114	3	ENSG00000099954	CECR2
3.62043e-76	0.594488	0.648	0.394	5.46975e-72	11	ENSG00000099954	CECR2
5.7366e-241	0.891489	0.94	0.754	8.66686e-237	8	ENSG00000048740	CELF2
5.34336e-234	0.504096	0.949	0.742	8.07274e-230	3	ENSG00000048740	CELF2
0	0.874478	0.962	0.739	0	2	ENSG00000048740	CELF2
9.25334e-70	0.537428	0.331	0.255	1.39799e-65	1	ENSG00000075275	CELSR1
3.07241e-51	0.828591	0.404	0.267	4.6418e-47	8	ENSG00000075275	CELSR1
1.10487e-155	0.826843	0.431	0.254	1.66924e-151	2	ENSG00000075275	CELSR1
0	4.00825	0.317	0.047	0	7	ENSG00000103888	CEMIP
0	2.4482	0.253	0.042	0	11	ENSG00000115163	CENPA
0	1.6556	0.583	0.195	0	11	ENSG00000145241	CENPC
0	3.06881	0.655	0.107	0	11	ENSG00000138778	CENPE
1.35413e-19	1.49042	0.352	0.304	2.04582e-15	6	ENSG00000117724	CENPF
0	2.66304	0.871	0.286	0	11	ENSG00000117724	CENPF
8.7847e-140	1.67364	0.297	0.08	1.32719e-135	16	ENSG00000153044	CENPH
0	2.8614	0.633	0.097	0	11	ENSG00000102384	CENPI
4.24273e-281	1.77005	0.403	0.11	6.40992e-277	11	ENSG00000151849	CENPJ
1.36449e-54	0.578344	0.267	0.116	2.06147e-50	15	ENSG00000151849	CENPJ
2.5098e-266	1.51954	0.539	0.189	3.7918e-262	11	ENSG00000123219	CENPK
5.52679e-120	1.72914	0.25	0.066	8.34987e-116	16	ENSG00000166451	CENPN
1.86585e-241	2.04411	0.257	0.056	2.81892e-237	11	ENSG00000138092	CENPO
6.06218e-12	0.662803	0.365	0.337	9.15874e-08	5	ENSG00000188312	CENPP
2.38096e-19	0.764023	0.404	0.336	3.59716e-15	9	ENSG00000188312	CENPP
4.31655e-12	0.619292	0.412	0.337	6.52144e-08	14	ENSG00000188312	CENPP
1.69858e-126	0.848982	0.63	0.328	2.56621e-122	11	ENSG00000188312	CENPP
2.90451e-94	0.520463	0.654	0.329	4.38814e-90	15	ENSG00000188312	CENPP
2.66503e-56	0.975996	0.27	0.111	4.02633e-52	16	ENSG00000151725	CENPU
2.98377e-172	1.70462	0.327	0.107	4.50788e-168	11	ENSG00000151725	CENPU
0	3.23638	0.543	0.082	0	16	ENSG00000166582	CENPV
0	2.43944	0.404	0.067	0	16	ENSG00000203760	CENPW
5.9568e-37	0.596959	0.496	0.411	8.99953e-33	4	ENSG00000154240	CEP112
1.72562e-21	0.564473	0.452	0.414	2.60706e-17	5	ENSG00000154240	CEP112
4.19246e-60	0.842274	0.55	0.411	6.33398e-56	9	ENSG00000154240	CEP112
2.35053e-11	0.591031	0.44	0.415	3.55118e-07	7	ENSG00000154240	CEP112
0	1.76695	0.882	0.399	0	11	ENSG00000154240	CEP112
1.89134e-89	0.913505	0.317	0.134	2.85744e-85	11	ENSG00000168944	CEP120
0	2.39212	0.79	0.184	0	11	ENSG00000100629	CEP128
4.5779e-188	1.48755	0.343	0.107	6.91629e-184	11	ENSG00000174799	CEP135
0	2.21983	0.451	0.103	0	11	ENSG00000103995	CEP152
1.3716e-217	1.09697	0.755	0.379	2.07222e-213	11	ENSG00000101639	CEP192
1.2558e-09	0.545906	0.291	0.257	1.89726e-05	5	ENSG00000198707	CEP290
1.69376e-237	1.54009	0.469	0.159	2.55893e-233	11	ENSG00000166004	CEP295
1.76069e-113	0.747426	0.734	0.44	2.66006e-109	11	ENSG00000135837	CEP350
4.22078e-106	1.11889	0.328	0.133	6.37675e-102	11	ENSG00000164118	CEP44
0	3.15201	0.421	0.052	0	11	ENSG00000138180	CEP55
1.78234e-46	0.532955	0.494	0.315	2.69277e-42	11	ENSG00000166037	CEP57
2.60226e-207	1.36994	0.491	0.184	3.9315e-203	11	ENSG00000183137	CEP57L1
5.35837e-52	0.578162	0.379	0.21	8.09542e-48	11	ENSG00000182923	CEP63
2.6977e-23	0.606037	0.311	0.224	4.07569e-19	8	ENSG00000114107	CEP70
0	2.21395	0.659	0.211	0	11	ENSG00000114107	CEP70
1.52838e-108	1.12665	0.344	0.143	2.30908e-104	11	ENSG00000148019	CEP78
1.19937e-61	0.527193	0.394	0.282	1.81201e-57	2	ENSG00000173588	CEP83
3.56405e-55	0.53325	0.486	0.287	5.38457e-51	11	ENSG00000173588	CEP83
0	2.07636	0.376	0.085	0	11	ENSG00000130695	CEP85
9.75625e-111	1.34367	0.405	0.26	1.47397e-106	5	ENSG00000111860	CEP85L
5.32495e-49	1.02609	0.389	0.265	8.04493e-45	9	ENSG00000111860	CEP85L
4.64291e-08	0.534458	0.307	0.268	0.000701451	7	ENSG00000111860	CEP85L
3.44232e-109	0.604344	0.585	0.26	5.20065e-105	15	ENSG00000111860	CEP85L
3.06566e-41	0.562518	0.3	0.165	4.63159e-37	11	ENSG00000121289	CEP89
0	1.71735	0.484	0.14	0	11	ENSG00000182504	CEP97
2.24558e-32	0.773091	0.384	0.282	3.39263e-28	8	ENSG00000090661	CERS4
2.13867e-14	0.578204	0.296	0.235	3.2311e-10	8	ENSG00000139624	CERS5
0	2.46683	0.453	0.088	0	16	ENSG00000147400	CETN2
1.71344e-60	1.04924	0.265	0.105	2.58866e-56	16	ENSG00000153140	CETN3
1.1837e-57	0.957787	0.337	0.151	1.78834e-53	16	ENSG00000070761	CFAP20
1.42496e-23	0.648817	0.255	0.14	2.15283e-19	16	ENSG00000164323	CFAP97
0	2.19698	0.843	0.359	0	16	ENSG00000172757	CFL1
0	1.63221	0.637	0.352	0	6	ENSG00000172757	CFL1
1.48844e-81	1.29947	0.47	0.364	2.24874e-77	4	ENSG00000172757	CFL1
9.87089e-07	0.551178	0.37	0.371	0.0149129	5	ENSG00000172757	CFL1
1.88173e-27	0.682599	0.431	0.368	2.84291e-23	7	ENSG00000172757	CFL1
8.75166e-168	1.61543	0.377	0.191	1.3222e-163	6	ENSG00000165410	CFL2
2.60046e-74	0.84877	0.557	0.4	3.92877e-70	8	ENSG00000003402	CFLAR
1.26202e-273	0.926822	0.623	0.382	1.90665e-269	2	ENSG00000003402	CFLAR
1.62754e-63	0.695856	0.43	0.239	2.45889e-59	11	ENSG00000163320	CGGBP1
4.94632e-49	0.89749	0.58	0.487	7.4729e-45	4	ENSG00000128849	CGNL1
2.87689e-110	1.19735	0.658	0.487	4.3464e-106	9	ENSG00000128849	CGNL1
2.65901e-84	0.933287	0.689	0.488	4.01723e-80	14	ENSG00000128849	CGNL1
3.1474e-43	0.835504	0.255	0.134	4.75509e-39	11	ENSG00000167670	CHAF1A
2.13622e-278	2.06707	0.458	0.109	3.22739e-274	16	ENSG00000172586	CHCHD1
0	1.6493	0.619	0.375	0	6	ENSG00000250479	CHCHD10
0	2.04642	0.835	0.324	0	16	ENSG00000106153	CHCHD2
0	1.59386	0.591	0.318	0	6	ENSG00000106153	CHCHD2
5.93381e-70	0.876071	0.443	0.328	8.96481e-66	4	ENSG00000106153	CHCHD2
5.48334e-22	0.592207	0.394	0.333	8.28424e-18	7	ENSG00000106153	CHCHD2
1.16411e-59	0.585082	0.743	0.647	1.75874e-55	8	ENSG00000106554	CHCHD3
3.18415e-305	2.33912	0.399	0.079	4.81061e-301	16	ENSG00000125611	CHCHD5
2.03118e-11	0.571241	0.325	0.292	3.06871e-07	5	ENSG00000153922	CHD1
2.88895e-32	0.675514	0.501	0.449	4.36463e-28	5	ENSG00000124177	CHD6
2.78388e-22	0.596871	0.514	0.45	4.20589e-18	9	ENSG00000124177	CHD6
3.9213e-35	0.594312	0.527	0.425	5.9243e-31	8	ENSG00000171316	CHD7
5.30147e-80	0.575468	0.682	0.42	8.00945e-76	11	ENSG00000171316	CHD7
0	1.32711	0.862	0.69	0	5	ENSG00000177200	CHD9
2.86545e-219	1.05194	0.876	0.694	4.32912e-215	9	ENSG00000177200	CHD9
2.51075e-94	0.824269	0.821	0.695	3.79325e-90	7	ENSG00000177200	CHD9
1.4413e-120	0.539127	0.954	0.694	2.17752e-116	15	ENSG00000177200	CHD9
3.52584e-58	0.760928	0.318	0.196	5.32684e-54	4	ENSG00000109220	CHIC2
1.65202e-37	1.01572	0.278	0.199	2.49588e-33	5	ENSG00000109220	CHIC2
2.92855e-85	1.17967	0.354	0.138	4.42446e-81	16	ENSG00000177830	CHID1
1.01635e-292	0.70789	0.609	0.441	1.5355e-288	1	ENSG00000110721	CHKA
2.9525e-140	0.566545	0.662	0.461	4.46063e-136	3	ENSG00000110721	CHKA
1.42511e-138	0.788952	0.797	0.469	2.15306e-134	11	ENSG00000110721	CHKA
7.70974e-184	1.64862	0.447	0.134	1.16479e-179	16	ENSG00000130724	CHMP2A
1.57668e-148	1.53665	0.293	0.131	2.38204e-144	6	ENSG00000130724	CHMP2A
2.3674e-69	0.692604	0.253	0.134	3.57667e-65	4	ENSG00000130724	CHMP2A
7.49885e-106	1.36482	0.29	0.09	1.13293e-101	16	ENSG00000254505	CHMP4A
1.49898e-37	0.676251	0.294	0.146	2.26465e-33	16	ENSG00000101421	CHMP4B
2.64177e-140	1.39809	0.423	0.143	3.99118e-136	16	ENSG00000086065	CHMP5
1.19744e-70	0.691183	0.265	0.141	1.8091e-66	4	ENSG00000086065	CHMP5
1.1006e-33	0.636469	0.502	0.372	1.66279e-29	12	ENSG00000128656	CHN1
3.49221e-115	0.582063	0.452	0.353	5.27603e-111	1	ENSG00000128656	CHN1
4.30973e-71	0.561706	0.622	0.367	6.51114e-67	11	ENSG00000128656	CHN1
3.46903e-30	0.689759	0.264	0.136	5.24101e-26	16	ENSG00000110172	CHORDC1
7.18116e-13	0.638381	0.255	0.199	1.08493e-08	8	ENSG00000111666	CHPT1
1.16525e-101	0.832067	0.315	0.188	1.76045e-97	2	ENSG00000111666	CHPT1
1.22931e-54	0.671629	0.359	0.195	1.85725e-50	11	ENSG00000111666	CHPT1
8.41361e-105	0.766709	0.859	0.701	1.27113e-100	10	ENSG00000181072	CHRM2
1.39821e-104	0.557699	0.903	0.701	2.11242e-100	13	ENSG00000181072	CHRM2
0	1.51588	0.978	0.695	0	8	ENSG00000181072	CHRM2
0	1.0659	0.968	0.676	0	2	ENSG00000181072	CHRM2
2.29807e-141	0.681827	0.679	0.311	3.47192e-137	13	ENSG00000171310	CHST11
0	2.74327	0.843	0.299	0	8	ENSG00000171310	CHST11
2.28329e-39	0.65227	0.484	0.318	3.4496e-35	14	ENSG00000171310	CHST11
0	1.50503	0.681	0.281	0	2	ENSG00000171310	CHST11
1.20867e-61	0.744511	0.376	0.24	1.82606e-57	4	ENSG00000131873	CHSY1
4.57636e-28	0.748117	0.315	0.245	6.91396e-24	5	ENSG00000131873	CHSY1
1.31215e-150	1.72842	0.465	0.24	1.98239e-146	9	ENSG00000131873	CHSY1
1.21639e-06	0.539708	0.281	0.248	0.0183772	7	ENSG00000131873	CHSY1
1.23559e-98	0.546833	0.539	0.241	1.86673e-94	15	ENSG00000131873	CHSY1
1.39901e-14	0.502801	0.399	0.352	2.11363e-10	4	ENSG00000198108	CHSY3
0	1.96981	0.605	0.337	0	5	ENSG00000198108	CHSY3
1.43132e-111	1.29369	0.537	0.347	2.16243e-107	9	ENSG00000198108	CHSY3
3.9777e-64	1.16131	0.466	0.35	6.00951e-60	7	ENSG00000198108	CHSY3
3.07401e-47	0.775991	0.521	0.35	4.64422e-43	14	ENSG00000198108	CHSY3
4.28374e-183	0.707934	0.777	0.342	6.47187e-179	15	ENSG00000198108	CHSY3
6.69528e-67	0.983079	0.38	0.17	1.01152e-62	16	ENSG00000160679	CHTOP
2.18278e-66	0.874509	0.431	0.204	3.29774e-62	16	ENSG00000258289	CHURC1
3.33954e-51	1.01066	0.304	0.203	5.04537e-47	6	ENSG00000258289	CHURC1
3.57808e-56	0.949693	0.293	0.126	5.40576e-52	16	ENSG00000005194	CIAPIN1
4.22441e-76	1.00763	0.426	0.192	6.38224e-72	16	ENSG00000138433	CIR1
4.80961e-255	1.63347	0.823	0.458	7.26636e-251	16	ENSG00000099622	CIRBP
3.96907e-115	0.892762	0.588	0.459	5.99647e-111	6	ENSG00000099622	CIRBP
4.68265e-99	0.792934	0.607	0.457	7.07455e-95	4	ENSG00000099622	CIRBP
2.53071e-31	0.791817	0.496	0.466	3.8234e-27	7	ENSG00000099622	CIRBP
8.003e-161	1.45592	0.44	0.26	1.20909e-156	6	ENSG00000122873	CISD1
1.59605e-64	1.0143	0.304	0.125	2.41131e-60	16	ENSG00000145354	CISD2
0	3.54937	0.79	0.097	0	11	ENSG00000122966	CIT
7.79537e-43	0.866299	0.321	0.161	1.17772e-38	16	ENSG00000164442	CITED2
2.84825e-105	1.48111	0.294	0.155	4.30313e-101	6	ENSG00000164442	CITED2
0	2.3816	0.64	0.165	0	11	ENSG00000136108	CKAP2
0	3.06797	0.457	0.058	0	11	ENSG00000169607	CKAP2L
5.12033e-52	0.795425	0.338	0.156	7.7358e-48	16	ENSG00000136026	CKAP4
2.23941e-76	0.712086	0.283	0.151	3.38329e-72	4	ENSG00000136026	CKAP4
0	2.27319	0.817	0.296	0	11	ENSG00000175216	CKAP5
1.56078e-204	1.90191	0.496	0.156	2.35803e-200	16	ENSG00000166165	CKB
0	2.20691	0.402	0.147	0	6	ENSG00000166165	CKB
2.76968e-77	0.768436	0.274	0.144	4.18443e-73	4	ENSG00000217555	CKLF
2.71932e-222	1.30896	0.646	0.441	4.10835e-218	6	ENSG00000104879	CKM
5.12909e-200	0.945952	0.338	0.209	7.74903e-196	1	ENSG00000131730	CKMT2
4.87102e-193	0.958899	0.419	0.221	7.35913e-189	3	ENSG00000131730	CKMT2
0	2.53241	0.565	0.128	0	16	ENSG00000173207	CKS1B
1.31037e-237	2.06473	0.324	0.125	1.97971e-233	6	ENSG00000173207	CKS1B
0	2.59685	0.517	0.1	0	16	ENSG00000123975	CKS2
3.78e-264	2.52237	0.291	0.098	5.71082e-260	6	ENSG00000123975	CKS2
7.02607e-96	0.89694	0.272	0.104	1.0615e-91	11	ENSG00000123975	CKS2
9.53473e-125	0.51908	0.68	0.505	1.44051e-120	2	ENSG00000163539	CLASP2
1.51299e-120	1.47493	0.262	0.07	2.28583e-116	16	ENSG00000105472	CLEC11A
7.52817e-20	0.559662	0.367	0.285	1.13736e-15	8	ENSG00000038532	CLEC16A
3.0355e-158	0.973189	0.449	0.278	4.58604e-154	2	ENSG00000069493	CLEC2D
0	2.40699	0.673	0.147	0	16	ENSG00000213719	CLIC1
4.91417e-208	1.42228	0.354	0.146	7.42433e-204	6	ENSG00000213719	CLIC1
1.33772e-140	1.25076	0.315	0.149	2.02102e-136	4	ENSG00000213719	CLIC1
7.84663e-49	0.715931	0.275	0.154	1.18547e-44	7	ENSG00000213719	CLIC1
5.81824e-188	0.625595	0.801	0.605	8.7902e-184	3	ENSG00000169504	CLIC4
3.68191e-85	0.561254	0.834	0.616	5.56263e-81	11	ENSG00000169504	CLIC4
3.96893e-20	0.60962	0.332	0.238	5.99627e-16	10	ENSG00000112782	CLIC5
3.63849e-176	0.931201	0.597	0.23	5.49702e-172	13	ENSG00000112782	CLIC5
5.21584e-80	1.02969	0.407	0.234	7.8801e-76	8	ENSG00000112782	CLIC5
0	2.09119	0.616	0.198	0	2	ENSG00000112782	CLIC5
4.10153e-12	0.500013	0.396	0.321	6.1966e-08	14	ENSG00000113282	CLINT1
2.69407e-284	1.76661	0.289	0.088	4.0702e-280	4	ENSG00000106665	CLIP2
0	2.72562	0.394	0.089	0	9	ENSG00000106665	CLIP2
2.27966e-152	0.772516	0.33	0.095	3.44411e-148	15	ENSG00000106665	CLIP2
0	2.17897	0.506	0.107	0	4	ENSG00000166250	CLMP
0	3.14711	0.544	0.105	0	5	ENSG00000166250	CLMP
2.74355e-307	1.8888	0.399	0.121	4.14496e-303	7	ENSG00000166250	CLMP
7.10285e-78	0.946504	0.306	0.129	1.0731e-73	14	ENSG00000166250	CLMP
8.43195e-174	0.796092	0.408	0.126	1.2739e-169	15	ENSG00000166250	CLMP
8.26676e-106	1.12643	0.52	0.233	1.24894e-101	16	ENSG00000074201	CLNS1A
2.89565e-62	0.560402	0.374	0.231	4.37475e-58	4	ENSG00000074201	CLNS1A
1.21738e-23	0.669861	0.305	0.236	1.83922e-19	5	ENSG00000074201	CLNS1A
9.21728e-50	0.822684	0.371	0.234	1.39255e-45	7	ENSG00000074201	CLNS1A
1.01345e-91	1.26972	0.304	0.106	1.53112e-87	16	ENSG00000125656	CLPP
5.14602e-29	0.586594	0.257	0.132	7.77461e-25	16	ENSG00000092853	CLSPN
1.69905e-69	1.13068	0.279	0.13	2.56692e-65	11	ENSG00000092853	CLSPN
4.71244e-250	1.67924	0.708	0.278	7.11956e-246	16	ENSG00000122705	CLTA
8.09634e-27	0.559684	0.367	0.283	1.22319e-22	6	ENSG00000122705	CLTA
9.85003e-101	0.866528	0.44	0.278	1.48814e-96	4	ENSG00000122705	CLTA
3.82601e-10	0.529712	0.312	0.287	5.78033e-06	5	ENSG00000122705	CLTA
7.56481e-26	0.737929	0.359	0.285	1.14289e-21	7	ENSG00000122705	CLTA
3.00538e-27	0.579393	0.293	0.16	4.54052e-23	16	ENSG00000175416	CLTB
1.91041e-109	1.3975	0.295	0.154	2.88625e-105	6	ENSG00000175416	CLTB
0	3.4005	0.327	0.065	0	4	ENSG00000120885	CLU
1.87456e-65	1.01657	0.468	0.33	2.83209e-61	8	ENSG00000103121	CMC2
1.30142e-73	0.684244	0.552	0.328	1.96619e-69	11	ENSG00000103121	CMC2
2.80971e-25	0.58494	0.411	0.318	4.24491e-21	8	ENSG00000153815	CMIP
3.59255e-141	0.722152	0.48	0.303	5.42762e-137	2	ENSG00000153815	CMIP
2.43102e-153	1.73892	0.316	0.084	3.67278e-149	16	ENSG00000140931	CMTM3
6.34867e-50	0.887036	0.278	0.121	9.59157e-46	16	ENSG00000091317	CMTM6
3.03858e-250	1.57734	0.318	0.111	4.59068e-246	4	ENSG00000091317	CMTM6
1.6744e-268	2.19065	0.273	0.084	2.52968e-264	5	ENSG00000153551	CMTM7
1.9698e-186	1.04405	0.863	0.615	2.97598e-182	10	ENSG00000164309	CMYA5
7.64228e-129	0.633261	0.928	0.615	1.1546e-124	13	ENSG00000164309	CMYA5
2.38883e-236	0.910864	0.889	0.612	3.60904e-232	8	ENSG00000164309	CMYA5
0	1.52469	0.951	0.586	0	2	ENSG00000164309	CMYA5
2.05396e-226	1.63002	0.669	0.263	3.10313e-222	16	ENSG00000169714	CNBP
4.68588e-122	1.20023	0.427	0.262	7.07943e-118	6	ENSG00000169714	CNBP
3.38463e-86	1.18936	0.37	0.147	5.1135e-82	16	ENSG00000100528	CNIH1
4.17897e-150	1.64264	0.374	0.113	6.31359e-146	16	ENSG00000143771	CNIH4
2.67274e-132	0.577332	0.506	0.402	4.03797e-128	1	ENSG00000153721	CNKSR3
1.45531e-135	0.610959	0.599	0.408	2.19868e-131	3	ENSG00000153721	CNKSR3
2.23706e-170	1.82794	0.352	0.172	3.37976e-166	6	ENSG00000130176	CNN1
3.73032e-18	0.791238	0.259	0.182	5.63577e-14	12	ENSG00000130176	CNN1
8.9514e-192	1.62056	0.544	0.191	1.35238e-187	16	ENSG00000064666	CNN2
3.42852e-72	0.801665	0.324	0.19	5.17981e-68	4	ENSG00000064666	CNN2
1.3499e-20	0.582554	0.276	0.196	2.03943e-16	7	ENSG00000064666	CNN2
6.23945e-119	1.08463	0.64	0.309	9.42656e-115	16	ENSG00000117519	CNN3
6.35162e-272	1.31648	0.566	0.299	9.59603e-268	4	ENSG00000117519	CNN3
2.21848e-92	1.1156	0.436	0.309	3.35168e-88	5	ENSG00000117519	CNN3
5.39864e-31	0.839997	0.404	0.314	8.15627e-27	9	ENSG00000117519	CNN3
1.14213e-79	1.09195	0.451	0.311	1.72553e-75	7	ENSG00000117519	CNN3
2.87699e-46	1.82553	0.266	0.139	4.34655e-42	14	ENSG00000148842	CNNM2
5.46791e-55	0.531665	0.519	0.313	8.26091e-51	11	ENSG00000125107	CNOT1
3.08095e-52	0.556154	0.285	0.225	4.65469e-48	1	ENSG00000158435	CNOT11
1.17183e-74	0.641439	0.349	0.227	1.77039e-70	3	ENSG00000158435	CNOT11
4.9918e-25	0.54783	0.503	0.452	7.54161e-21	5	ENSG00000111596	CNOT2
5.51364e-87	1.03538	0.595	0.449	8.33e-83	9	ENSG00000111596	CNOT2
7.22298e-82	1.12187	0.363	0.147	1.09125e-77	16	ENSG00000198791	CNOT7
2.34391e-158	1.48497	0.489	0.174	3.54118e-154	16	ENSG00000257727	CNPY2
6.40912e-150	1.1494	0.353	0.169	9.68289e-146	4	ENSG00000257727	CNPY2
5.35733e-30	0.659933	0.276	0.177	8.09385e-26	7	ENSG00000257727	CNPY2
4.0878e-161	1.90818	0.301	0.075	6.17585e-157	16	ENSG00000137161	CNPY3
0	3.18369	0.261	0.033	0	7	ENSG00000122756	CNTFR
8.85001e-16	0.566628	0.527	0.474	1.33706e-11	7	ENSG00000044459	CNTLN
1.52278e-186	1.69865	0.493	0.217	2.30061e-182	10	ENSG00000144619	CNTN4
2.08164e-164	1.47784	0.401	0.214	3.14494e-160	5	ENSG00000144619	CNTN4
1.14966e-94	1.24837	0.401	0.219	1.7369e-90	9	ENSG00000144619	CNTN4
3.22566e-69	1.2918	0.361	0.22	4.87333e-65	7	ENSG00000144619	CNTN4
8.74492e-227	2.28175	0.551	0.217	1.32118e-222	14	ENSG00000144619	CNTN4
4.72805e-136	0.576567	0.541	0.217	7.14314e-132	15	ENSG00000144619	CNTN4
2.93431e-229	2.1395	0.472	0.181	4.43315e-225	10	ENSG00000149972	CNTN5
1.9333e-256	2.12458	0.501	0.181	2.92083e-252	12	ENSG00000149972	CNTN5
6.01556e-195	1.90752	0.413	0.181	9.08831e-191	7	ENSG00000149972	CNTN5
4.51086e-258	2.71206	0.516	0.182	6.81501e-254	14	ENSG00000149972	CNTN5
0	3.45892	0.628	0.16	0	5	ENSG00000174469	CNTNAP2
0	2.29478	0.523	0.177	0	9	ENSG00000174469	CNTNAP2
0	2.31041	0.475	0.177	0	7	ENSG00000174469	CNTNAP2
0	1.23407	0.672	0.176	0	15	ENSG00000174469	CNTNAP2
9.9782e-08	0.562285	0.268	0.229	0.00150751	9	ENSG00000119397	CNTRL
1.42609e-261	1.4754	0.578	0.217	2.15454e-257	11	ENSG00000119397	CNTRL
0	2.10777	0.515	0.122	0	16	ENSG00000183978	COA3
9.66965e-233	1.91106	0.315	0.119	1.46089e-228	6	ENSG00000183978	COA3
1.80649e-211	1.86047	0.419	0.111	2.72925e-207	16	ENSG00000181924	COA4
1.88609e-139	1.71464	0.253	0.109	2.8495e-135	6	ENSG00000181924	COA4
5.88494e-108	1.41111	0.287	0.088	8.89096e-104	16	ENSG00000168275	COA6
0	1.47266	0.667	0.327	0	1	ENSG00000106078	COBL
1.03813e-178	0.602901	0.626	0.384	1.5684e-174	3	ENSG00000106078	COBL
1.70139e-239	1.05231	0.797	0.393	2.57046e-235	11	ENSG00000106078	COBL
1.80786e-79	1.07248	0.489	0.294	2.73132e-75	12	ENSG00000082438	COBLL1
7.29964e-107	0.583875	0.446	0.285	1.10283e-102	3	ENSG00000082438	COBLL1
9.37546e-80	0.562078	0.541	0.292	1.41644e-75	11	ENSG00000082438	COBLL1
5.30309e-07	0.595566	0.326	0.3	0.00801191	9	ENSG00000133103	COG6
3.25077e-73	1.22215	0.268	0.098	4.91127e-69	16	ENSG00000121058	COIL
2.86685e-26	0.663538	0.352	0.244	4.33123e-22	10	ENSG00000060718	COL11A1
9.57478e-15	0.562193	0.325	0.245	1.44656e-10	12	ENSG00000060718	COL11A1
0	1.37163	0.414	0.196	0	1	ENSG00000060718	COL11A1
0	1.76699	0.678	0.231	0	11	ENSG00000060718	COL11A1
4.16914e-168	1.29414	0.369	0.171	6.29874e-164	4	ENSG00000111799	COL12A1
0	2.8201	0.633	0.153	0	5	ENSG00000111799	COL12A1
1.01972e-217	1.79376	0.443	0.174	1.54059e-213	9	ENSG00000111799	COL12A1
0	2.2591	0.574	0.165	0	7	ENSG00000111799	COL12A1
0	0.863985	0.632	0.171	0	15	ENSG00000111799	COL12A1
1.66765e-32	0.81772	0.294	0.183	2.51948e-28	10	ENSG00000197467	COL13A1
6.01755e-183	1.03174	0.508	0.177	9.09131e-179	13	ENSG00000197467	COL13A1
2.96421e-134	1.32067	0.388	0.178	4.47833e-130	8	ENSG00000197467	COL13A1
0	2.55011	0.588	0.14	0	2	ENSG00000197467	COL13A1
9.0344e-100	1.0185	0.3	0.154	1.36492e-95	4	ENSG00000187955	COL14A1
1.03843e-102	0.962878	0.301	0.154	1.56886e-98	5	ENSG00000187955	COL14A1
5.17602e-258	2.03434	0.434	0.152	7.81994e-254	9	ENSG00000187955	COL14A1
0	2.58362	0.626	0.141	0	7	ENSG00000187955	COL14A1
1.90629e-299	1.99692	0.517	0.153	2.88002e-295	14	ENSG00000187955	COL14A1
7.693e-118	0.58161	0.418	0.156	1.16226e-113	15	ENSG00000187955	COL14A1
0	3.5168	0.54	0.085	0	5	ENSG00000204291	COL15A1
9.45397e-230	1.12019	0.407	0.106	1.42831e-225	15	ENSG00000204291	COL15A1
9.19582e-36	0.813073	0.258	0.172	1.38931e-31	4	ENSG00000084636	COL16A1
3.34767e-27	0.868284	0.262	0.174	5.05765e-23	7	ENSG00000084636	COL16A1
1.8654e-56	0.729838	0.636	0.481	2.81825e-52	10	ENSG00000182871	COL18A1
9.34018e-137	1.08443	0.728	0.477	1.41111e-132	12	ENSG00000182871	COL18A1
2.53191e-83	0.589289	0.359	0.149	3.82521e-79	13	ENSG00000082293	COL19A1
1.05433e-61	1.37206	0.293	0.15	1.59289e-57	12	ENSG00000082293	COL19A1
1.9655e-160	1.12736	0.287	0.14	2.96948e-156	2	ENSG00000082293	COL19A1
0	1.81558	0.918	0.423	0	4	ENSG00000108821	COL1A1
0	2.10123	0.915	0.424	0	5	ENSG00000108821	COL1A1
7.99896e-308	1.25356	0.795	0.443	1.20848e-303	9	ENSG00000108821	COL1A1
0	2.06451	0.869	0.436	0	7	ENSG00000108821	COL1A1
2.36752e-120	0.782188	0.739	0.448	3.57686e-116	14	ENSG00000108821	COL1A1
0	1.76705	0.938	0.477	0	4	ENSG00000164692	COL1A2
0	1.75854	0.922	0.479	0	5	ENSG00000164692	COL1A2
0	1.41422	0.878	0.493	0	9	ENSG00000164692	COL1A2
0	1.99773	0.92	0.488	0	7	ENSG00000164692	COL1A2
3.28732e-261	1.24178	0.882	0.497	4.96648e-257	14	ENSG00000164692	COL1A2
0	2.27787	0.735	0.344	0	5	ENSG00000124749	COL21A1
1.10577e-207	2.14411	0.604	0.36	1.6706e-203	9	ENSG00000124749	COL21A1
6.55433e-111	1.26074	0.553	0.361	9.90227e-107	7	ENSG00000124749	COL21A1
6.12182e-66	0.767914	0.569	0.364	9.24885e-62	14	ENSG00000124749	COL21A1
1.0995e-224	0.935044	0.79	0.357	1.66113e-220	15	ENSG00000124749	COL21A1
2.69896e-65	0.959018	0.258	0.116	4.07759e-61	11	ENSG00000050767	COL23A1
0	3.7649	0.558	0.079	0	5	ENSG00000171502	COL24A1
5.21389e-148	1.35949	0.294	0.103	7.87714e-144	9	ENSG00000171502	COL24A1
0	2.53986	0.416	0.096	0	7	ENSG00000171502	COL24A1
0	1.42675	0.52	0.098	0	15	ENSG00000171502	COL24A1
0	3.78927	0.289	0.056	0	5	ENSG00000188517	COL25A1
1.68315e-155	1.28015	0.26	0.066	2.5429e-151	15	ENSG00000188517	COL25A1
2.35083e-217	1.24032	0.384	0.162	3.55163e-213	4	ENSG00000196739	COL27A1
0	1.9529	0.449	0.158	0	5	ENSG00000196739	COL27A1
0	2.03616	0.491	0.164	0	9	ENSG00000196739	COL27A1
0	2.37355	0.555	0.158	0	7	ENSG00000196739	COL27A1
0	1.82793	0.569	0.165	0	14	ENSG00000196739	COL27A1
1.12118e-237	0.697714	0.554	0.165	1.69388e-233	15	ENSG00000196739	COL27A1
1.04981e-210	1.95684	0.399	0.102	1.58606e-206	16	ENSG00000139219	COL2A1
2.122e-99	1.50783	0.286	0.103	3.20592e-95	13	ENSG00000139219	COL2A1
2.78079e-292	2.40997	0.347	0.098	4.20121e-288	8	ENSG00000139219	COL2A1
0	1.02735	0.87	0.523	0	4	ENSG00000168542	COL3A1
0	2.04339	0.918	0.521	0	5	ENSG00000168542	COL3A1
0	1.63799	0.891	0.533	0	9	ENSG00000168542	COL3A1
0	1.59694	0.88	0.531	0	7	ENSG00000168542	COL3A1
1.67926e-150	0.966908	0.821	0.539	2.53702e-146	14	ENSG00000168542	COL3A1
0	2.43913	0.853	0.463	0	9	ENSG00000187498	COL4A1
1.39702e-28	0.571972	0.59	0.476	2.11061e-24	14	ENSG00000187498	COL4A1
0	1.8045	0.903	0.669	0	9	ENSG00000134871	COL4A2
1.92418e-48	0.804471	0.477	0.352	2.90705e-44	8	ENSG00000113163	COL4A3BP
3.15999e-209	0.942827	0.539	0.336	4.77412e-205	2	ENSG00000113163	COL4A3BP
1.6513e-146	1.09584	0.743	0.514	2.49479e-142	10	ENSG00000188153	COL4A5
6.17161e-105	0.574468	0.847	0.512	9.32406e-101	13	ENSG00000188153	COL4A5
1.87005e-288	1.29793	0.806	0.51	2.82528e-284	8	ENSG00000188153	COL4A5
0	1.39848	0.859	0.483	0	2	ENSG00000188153	COL4A5
2.58081e-240	1.90787	0.489	0.184	3.89909e-236	10	ENSG00000197565	COL4A6
2.01314e-152	0.818777	0.501	0.185	3.04145e-148	13	ENSG00000197565	COL4A6
1.87606e-149	1.51367	0.406	0.186	2.83435e-145	8	ENSG00000197565	COL4A6
0	1.95114	0.511	0.158	0	2	ENSG00000197565	COL4A6
0	1.53841	0.667	0.247	0	4	ENSG00000130635	COL5A1
0	2.30351	0.734	0.243	0	5	ENSG00000130635	COL5A1
5.96855e-216	1.53247	0.56	0.263	9.01729e-212	9	ENSG00000130635	COL5A1
0	1.95238	0.74	0.252	0	7	ENSG00000130635	COL5A1
0	1.61263	0.727	0.262	0	14	ENSG00000130635	COL5A1
1.03343e-254	0.698418	0.74	0.261	1.5613e-250	15	ENSG00000130635	COL5A1
0	1.8741	0.765	0.299	0	4	ENSG00000204262	COL5A2
0	2.05979	0.791	0.298	0	5	ENSG00000204262	COL5A2
0	1.67021	0.773	0.312	0	9	ENSG00000204262	COL5A2
0	1.88138	0.821	0.306	0	7	ENSG00000204262	COL5A2
1.33702e-111	0.865722	0.614	0.322	2.01997e-107	14	ENSG00000204262	COL5A2
3.06095e-267	0.720101	0.831	0.315	4.62448e-263	15	ENSG00000204262	COL5A2
8.39317e-148	0.84446	0.477	0.257	1.26804e-143	4	ENSG00000142156	COL6A1
0	1.87277	0.557	0.252	0	5	ENSG00000142156	COL6A1
1.85588e-13	0.523687	0.333	0.27	2.80387e-09	9	ENSG00000142156	COL6A1
3.3706e-172	1.41203	0.494	0.261	5.09231e-168	7	ENSG00000142156	COL6A1
0	1.53003	0.585	0.201	0	4	ENSG00000142173	COL6A2
0	2.34388	0.618	0.199	0	5	ENSG00000142173	COL6A2
7.51742e-89	0.943269	0.409	0.219	1.13573e-84	9	ENSG00000142173	COL6A2
0	2.22522	0.558	0.211	0	7	ENSG00000142173	COL6A2
0	1.36976	0.617	0.242	0	4	ENSG00000163359	COL6A3
0	2.84103	0.824	0.228	0	5	ENSG00000163359	COL6A3
0	2.05767	0.715	0.248	0	9	ENSG00000163359	COL6A3
0	1.2643	0.631	0.249	0	7	ENSG00000163359	COL6A3
1.19011e-283	0.815336	0.749	0.253	1.79802e-279	15	ENSG00000163359	COL6A3
0	2.70506	0.702	0.153	0	5	ENSG00000206384	COL6A6
0	2.31733	0.59	0.173	0	9	ENSG00000206384	COL6A6
0	2.82832	0.697	0.165	0	7	ENSG00000206384	COL6A6
0	1.12564	0.733	0.173	0	15	ENSG00000206384	COL6A6
1.51454e-201	1.49151	0.391	0.185	2.28816e-197	5	ENSG00000112280	COL9A1
4.3997e-66	0.965309	0.335	0.192	6.64707e-62	7	ENSG00000112280	COL9A1
0	1.78814	0.409	0.174	0	2	ENSG00000112280	COL9A1
0	4.8722	0.332	0.017	0	4	ENSG00000049089	COL9A2
0	3.37746	0.386	0.049	0	4	ENSG00000092758	COL9A3
0	2.51813	0.284	0.062	0	7	ENSG00000092758	COL9A3
0	2.66991	0.284	0.075	0	5	ENSG00000118004	COLEC11
0	2.56307	0.328	0.074	0	4	ENSG00000158270	COLEC12
0	2.69231	0.388	0.082	0	14	ENSG00000158270	COLEC12
4.42623e-126	1.3759	0.277	0.128	6.68715e-122	4	ENSG00000198756	COLGALT2
1.9783e-128	1.67638	0.272	0.129	2.98881e-124	5	ENSG00000198756	COLGALT2
2.69364e-269	2.40784	0.378	0.127	4.06956e-265	7	ENSG00000198756	COLGALT2
6.37617e-77	1.16849	0.307	0.133	9.63312e-73	14	ENSG00000198756	COLGALT2
4.27557e-105	0.592096	0.358	0.132	6.45953e-101	15	ENSG00000198756	COLGALT2
3.08404e-12	0.555696	0.358	0.284	4.65936e-08	10	ENSG00000206561	COLQ
1.67935e-55	0.954376	0.442	0.281	2.53716e-51	12	ENSG00000206561	COLQ
3.03824e-17	0.554527	0.357	0.283	4.59017e-13	8	ENSG00000206561	COLQ
1.15853e-68	0.524186	0.395	0.274	1.7503e-64	2	ENSG00000206561	COLQ
2.80978e-132	0.73628	0.846	0.587	4.24501e-128	11	ENSG00000145781	COMMD10
3.08844e-41	0.847797	0.265	0.122	4.66602e-37	16	ENSG00000114744	COMMD2
2.47707e-237	2.09593	0.4	0.096	3.74236e-233	16	ENSG00000140365	COMMD4
0	1.79193	0.78	0.299	0	16	ENSG00000188243	COMMD6
0	1.93064	0.572	0.292	0	6	ENSG00000188243	COMMD6
1.14971e-56	0.619002	0.424	0.302	1.73698e-52	4	ENSG00000188243	COMMD6
1.26299e-49	0.90975	0.31	0.144	1.90813e-45	16	ENSG00000149600	COMMD7
1.51721e-45	0.523743	0.462	0.333	2.29219e-41	4	ENSG00000122218	COPA
2.84944e-43	0.789849	0.427	0.336	4.30494e-39	5	ENSG00000122218	COPA
2.11621e-30	0.736267	0.436	0.338	3.19717e-26	9	ENSG00000122218	COPA
3.51527e-32	0.771079	0.44	0.337	5.31087e-28	7	ENSG00000122218	COPA
9.89856e-31	0.656327	0.473	0.338	1.49547e-26	14	ENSG00000122218	COPA
3.21449e-44	0.505783	0.376	0.254	4.85645e-40	4	ENSG00000129083	COPB1
9.30919e-20	0.640822	0.317	0.258	1.40643e-15	5	ENSG00000129083	COPB1
1.88238e-08	0.552042	0.302	0.26	0.000284391	9	ENSG00000129083	COPB1
1.01225e-17	0.580952	0.338	0.258	1.52931e-13	7	ENSG00000129083	COPB1
2.67365e-58	0.55961	0.306	0.18	4.03934e-54	4	ENSG00000184432	COPB2
2.78151e-31	0.654174	0.287	0.184	4.20231e-27	7	ENSG00000184432	COPB2
3.84964e-295	1.8302	0.672	0.218	5.81604e-291	16	ENSG00000105669	COPE
9.08573e-172	1.4054	0.413	0.216	1.37267e-167	6	ENSG00000105669	COPE
5.32245e-90	0.881772	0.369	0.219	8.04115e-86	4	ENSG00000105669	COPE
6.45162e-28	0.617475	0.319	0.225	9.74711e-24	7	ENSG00000105669	COPE
3.68259e-176	1.9497	0.302	0.072	5.56366e-172	16	ENSG00000172301	COPRS
4.91539e-32	0.625019	0.289	0.15	7.42617e-28	16	ENSG00000166200	COPS2
1.63725e-46	0.740954	0.318	0.151	2.47355e-42	16	ENSG00000141030	COPS3
8.8254e-29	0.575489	0.292	0.157	1.33334e-24	16	ENSG00000138663	COPS4
2.54182e-82	1.18289	0.33	0.127	3.84019e-78	16	ENSG00000121022	COPS5
8.17985e-171	1.50166	0.52	0.182	1.23581e-166	16	ENSG00000168090	COPS6
5.44851e-91	1.17506	0.319	0.181	8.23161e-87	6	ENSG00000168090	COPS6
2.6832e-76	0.752272	0.318	0.181	4.05378e-72	4	ENSG00000168090	COPS6
1.93482e-34	0.68912	0.29	0.185	2.92313e-30	7	ENSG00000168090	COPS6
9.9229e-116	1.46925	0.362	0.125	1.49915e-111	16	ENSG00000198612	COPS8
5.27337e-246	1.81132	0.522	0.148	7.96701e-242	16	ENSG00000111481	COPZ1
3.10714e-136	1.45462	0.306	0.146	4.69427e-132	6	ENSG00000111481	COPZ1
1.24731e-85	0.774957	0.285	0.147	1.88444e-81	4	ENSG00000111481	COPZ1
1.40964e-44	0.81744	0.264	0.152	2.12968e-40	7	ENSG00000111481	COPZ1
1.29452e-27	0.508263	0.327	0.183	1.95576e-23	16	ENSG00000167113	COQ4
1.99392e-144	0.701729	0.92	0.615	3.01241e-140	13	ENSG00000145244	CORIN
0	0.563468	0.83	0.561	0	1	ENSG00000145244	CORIN
0	1.35631	0.913	0.612	0	8	ENSG00000145244	CORIN
0	1.3132	0.931	0.589	0	2	ENSG00000145244	CORIN
5.37895e-83	0.565652	0.471	0.338	8.12652e-79	2	ENSG00000110880	CORO1C
1.69596e-200	2.33241	0.336	0.116	2.56225e-196	9	ENSG00000103647	CORO2B
1.86641e-124	0.7743	0.353	0.118	2.81977e-120	15	ENSG00000103647	CORO2B
4.30113e-65	0.696939	0.251	0.185	6.49815e-61	1	ENSG00000167549	CORO6
2.77505e-63	0.589754	0.297	0.19	4.19254e-59	3	ENSG00000167549	CORO6
0	3.00794	0.488	0.065	0	16	ENSG00000103187	COTL1
7.96436e-68	0.617869	0.296	0.226	1.20326e-63	1	ENSG00000006695	COX10
2.10644e-71	0.60691	0.351	0.23	3.18241e-67	3	ENSG00000006695	COX10
1.07715e-101	1.09504	0.374	0.135	1.62736e-97	16	ENSG00000178449	COX14
5.80399e-275	1.98206	0.345	0.126	8.76867e-271	6	ENSG00000178449	COX14
1.1112e-43	0.96221	0.267	0.122	1.6788e-39	16	ENSG00000133983	COX16
6.18571e-50	0.661894	0.433	0.224	9.34536e-46	16	ENSG00000138495	COX17
2.72998e-300	1.95189	0.461	0.213	4.12446e-296	6	ENSG00000138495	COX17
2.39368e-33	0.555864	0.429	0.249	3.61637e-29	16	ENSG00000203667	COX20
5.39694e-112	1.30157	0.396	0.243	8.1537e-108	6	ENSG00000203667	COX20
2.83702e-247	1.3327	0.86	0.49	4.28617e-243	16	ENSG00000131143	COX4I1
0	1.87667	0.731	0.483	0	6	ENSG00000131143	COX4I1
3.26326e-115	0.729689	0.727	0.38	4.93014e-111	16	ENSG00000178741	COX5A
0	2.28373	0.638	0.371	0	6	ENSG00000178741	COX5A
7.18084e-177	1.02323	0.808	0.415	1.08488e-172	16	ENSG00000135940	COX5B
0	1.87	0.681	0.407	0	6	ENSG00000135940	COX5B
0	1.93367	0.747	0.236	0	16	ENSG00000111775	COX6A1
0	1.85965	0.514	0.229	0	6	ENSG00000111775	COX6A1
4.89916e-69	0.669728	0.37	0.239	7.40165e-65	4	ENSG00000111775	COX6A1
0	2.88776	0.422	0.121	0	6	ENSG00000156885	COX6A2
8.06876e-243	1.27367	0.832	0.407	1.21903e-238	16	ENSG00000126267	COX6B1
0	2.34513	0.677	0.399	0	6	ENSG00000126267	COX6B1
4.42526e-185	1.09211	0.835	0.485	6.68569e-181	16	ENSG00000164919	COX6C
0	1.79319	0.709	0.478	0	6	ENSG00000164919	COX6C
1.86224e-145	1.44955	0.429	0.253	2.81347e-141	6	ENSG00000161281	COX7A1
0	1.90617	0.816	0.295	0	16	ENSG00000112695	COX7A2
0	2.09791	0.581	0.288	0	6	ENSG00000112695	COX7A2
2.19091e-55	0.643334	0.409	0.3	3.31003e-51	4	ENSG00000112695	COX7A2
5.64915e-159	1.33747	0.558	0.211	8.53474e-155	16	ENSG00000115944	COX7A2L
8.72283e-199	1.65831	0.408	0.206	1.31784e-194	6	ENSG00000115944	COX7A2L
2.83311e-124	0.72458	0.766	0.405	4.28027e-120	16	ENSG00000131174	COX7B
0	2.32683	0.667	0.395	0	6	ENSG00000131174	COX7B
1.53477e-295	1.46909	0.895	0.579	2.31873e-291	16	ENSG00000127184	COX7C
0	2.20365	0.794	0.572	0	6	ENSG00000127184	COX7C
1.08841e-170	1.07735	0.755	0.364	1.64438e-166	16	ENSG00000176340	COX8A
0	1.91026	0.646	0.354	0	6	ENSG00000176340	COX8A
7.89342e-149	2.19193	0.26	0.088	1.19254e-144	9	ENSG00000109472	CPE
0	3.18497	0.389	0.086	0	14	ENSG00000109472	CPE
9.72656e-61	1.21804	0.318	0.185	1.46949e-56	8	ENSG00000137449	CPEB2
4.31481e-142	0.995407	0.324	0.175	6.51881e-138	2	ENSG00000137449	CPEB2
2.36039e-252	0.655131	0.604	0.442	3.56607e-248	1	ENSG00000107864	CPEB3
1.36195e-51	0.616171	0.614	0.474	2.05764e-47	8	ENSG00000107864	CPEB3
4.57352e-123	0.520509	0.655	0.461	6.90967e-119	3	ENSG00000107864	CPEB3
1.99847e-120	0.597461	0.535	0.357	3.01929e-116	3	ENSG00000113742	CPEB4
6.40566e-82	0.544096	0.498	0.36	9.67767e-78	2	ENSG00000113742	CPEB4
0	2.15803	0.396	0.129	0	4	ENSG00000106034	CPED1
4.96458e-63	1.34425	0.272	0.142	7.50049e-59	9	ENSG00000106034	CPED1
3.11182e-40	0.996522	0.27	0.143	4.70133e-36	14	ENSG00000106034	CPED1
4.48627e-28	0.52006	0.381	0.223	6.77786e-24	16	ENSG00000214078	CPNE1
9.68027e-51	0.506653	0.343	0.219	1.46249e-46	4	ENSG00000214078	CPNE1
1.40719e-121	0.884406	0.383	0.142	2.12598e-117	13	ENSG00000196353	CPNE4
0	2.11446	0.338	0.127	0	2	ENSG00000196353	CPNE4
0	2.19148	0.716	0.244	0	10	ENSG00000124772	CPNE5
6.612e-175	0.586559	0.633	0.249	9.9894e-171	13	ENSG00000124772	CPNE5
0	2.51097	0.802	0.237	0	8	ENSG00000124772	CPNE5
0	2.39392	0.736	0.206	0	2	ENSG00000124772	CPNE5
1.3519e-293	2.22401	0.271	0.078	2.04245e-289	4	ENSG00000103381	CPPED1
2.07224e-104	0.872164	0.387	0.216	3.13074e-100	4	ENSG00000104324	CPQ
1.12464e-205	1.57827	0.428	0.214	1.6991e-201	5	ENSG00000104324	CPQ
5.29971e-159	1.64204	0.454	0.219	8.0068e-155	9	ENSG00000104324	CPQ
1.01255e-132	1.32309	0.434	0.218	1.52976e-128	7	ENSG00000104324	CPQ
2.3925e-49	0.979115	0.385	0.223	3.61459e-45	14	ENSG00000104324	CPQ
2.13178e-136	0.666191	0.545	0.218	3.2207e-132	15	ENSG00000104324	CPQ
2.54546e-60	0.545401	0.317	0.249	3.84568e-56	1	ENSG00000110090	CPT1A
7.81889e-27	0.742705	0.353	0.262	1.18128e-22	8	ENSG00000110090	CPT1A
1.52503e-219	1.00269	0.358	0.222	2.30401e-215	1	ENSG00000106066	CPVL
0	1.24009	0.486	0.229	0	3	ENSG00000106066	CPVL
3.53813e-82	0.705956	0.472	0.246	5.3454e-78	11	ENSG00000106066	CPVL
0	5.87314	0.319	0.014	0	16	ENSG00000166426	CRABP1
0	3.55409	0.674	0.079	0	16	ENSG00000143320	CRABP2
2.85439e-304	1.80332	0.285	0.08	4.31242e-300	6	ENSG00000143320	CRABP2
1.00281e-272	1.87373	0.269	0.081	1.51505e-268	4	ENSG00000143320	CRABP2
1.37304e-74	0.537896	0.658	0.398	2.07439e-70	11	ENSG00000169372	CRADD
1.84555e-123	0.948446	0.509	0.308	2.78825e-119	4	ENSG00000182158	CREB3L2
5.56302e-27	0.657879	0.387	0.317	8.40461e-23	5	ENSG00000182158	CREB3L2
3.93954e-50	1.07319	0.436	0.317	5.95186e-46	9	ENSG00000182158	CREB3L2
3.21326e-57	1.05698	0.488	0.316	4.8546e-53	14	ENSG00000182158	CREB3L2
1.7769e-155	1.03243	0.702	0.529	2.68454e-151	5	ENSG00000146592	CREB5
2.25143e-20	0.533728	0.624	0.536	3.40146e-16	7	ENSG00000146592	CREB5
4.65552e-31	0.655665	0.531	0.413	7.03356e-27	12	ENSG00000095794	CREM
1.13024e-109	0.606983	0.48	0.398	1.70757e-105	1	ENSG00000095794	CREM
2.68812e-237	0.604784	0.454	0.292	4.06121e-233	1	ENSG00000150938	CRIM1
1.52715e-68	1.05448	0.431	0.323	2.30721e-64	5	ENSG00000150938	CRIM1
7.85921e-36	1.14775	0.421	0.326	1.18737e-31	9	ENSG00000150938	CRIM1
9.65237e-08	0.597582	0.358	0.329	0.00145828	7	ENSG00000150938	CRIM1
5.2431e-40	0.845007	0.479	0.326	7.92128e-36	14	ENSG00000150938	CRIM1
4.70902e-299	1.70077	0.584	0.33	7.11439e-295	6	ENSG00000213145	CRIP1
3.95139e-242	1.522	0.591	0.384	5.96976e-238	6	ENSG00000182809	CRIP2
9.65827e-140	2.05016	0.374	0.143	1.45917e-135	14	ENSG00000121005	CRISPLD1
2.49703e-111	0.721228	0.419	0.264	3.77251e-107	3	ENSG00000176390	CRLF3
4.95265e-105	1.59404	0.384	0.186	7.48246e-101	12	ENSG00000245694	CRNDE
1.86529e-91	0.814735	0.253	0.175	2.81808e-87	1	ENSG00000245694	CRNDE
3.7385e-274	1.51103	0.533	0.18	5.64812e-270	11	ENSG00000245694	CRNDE
7.82089e-49	0.863026	0.31	0.143	1.18158e-44	16	ENSG00000170275	CRTAP
2.28089e-75	0.771269	0.263	0.138	3.44598e-71	4	ENSG00000170275	CRTAP
1.42393e-09	0.55549	0.266	0.212	2.15128e-05	10	ENSG00000105662	CRTC1
2.84162e-29	0.823372	0.305	0.21	4.29311e-25	8	ENSG00000105662	CRTC1
2.19131e-75	0.660242	0.316	0.202	3.31064e-71	2	ENSG00000105662	CRTC1
5.82336e-16	0.651755	0.414	0.362	8.79793e-12	9	ENSG00000140577	CRTC3
1.54616e-16	0.745633	0.258	0.178	2.33593e-12	14	ENSG00000008405	CRY1
3.79668e-71	0.762667	0.354	0.173	5.73602e-67	11	ENSG00000008405	CRY1
8.72616e-253	1.37279	0.674	0.467	1.31835e-248	6	ENSG00000109846	CRYAB
2.52304e-172	1.41405	0.498	0.308	3.81181e-168	5	ENSG00000080200	CRYBG3
1.23341e-13	0.53452	0.378	0.318	1.86344e-09	9	ENSG00000080200	CRYBG3
0	1.94182	0.739	0.305	0	11	ENSG00000080200	CRYBG3
1.51447e-98	0.577973	0.639	0.311	2.28806e-94	15	ENSG00000080200	CRYBG3
1.04491e-36	1.04171	0.252	0.155	1.57865e-32	7	ENSG00000139631	CSAD
3.29445e-26	0.796057	0.261	0.157	4.97726e-22	14	ENSG00000139631	CSAD
3.2611e-17	0.54776	0.482	0.447	4.92686e-13	6	ENSG00000009307	CSDE1
9.54765e-111	1.00023	0.439	0.205	1.44246e-106	11	ENSG00000124207	CSE1L
2.20106e-187	1.85878	0.257	0.095	3.32536e-183	5	ENSG00000147408	CSGALNACT1
0	3.04196	0.437	0.089	0	7	ENSG00000147408	CSGALNACT1
2.21051e-166	0.823635	0.347	0.099	3.33965e-162	15	ENSG00000147408	CSGALNACT1
3.14325e-24	0.55647	0.409	0.3	4.74882e-20	10	ENSG00000183117	CSMD1
2.10408e-60	1.53984	0.459	0.298	3.17885e-56	12	ENSG00000183117	CSMD1
0	2.2498	0.583	0.217	0	1	ENSG00000183117	CSMD1
8.8436e-162	1.01068	0.599	0.293	1.33609e-157	11	ENSG00000183117	CSMD1
2.91895e-15	0.780026	0.295	0.232	4.40994e-11	9	ENSG00000213923	CSNK1E
2.42231e-15	0.755642	0.33	0.272	3.65962e-11	9	ENSG00000169118	CSNK1G1
5.16018e-16	0.539234	0.363	0.272	7.796e-12	14	ENSG00000169118	CSNK1G1
0	2.08094	0.598	0.158	0	16	ENSG00000204435	CSNK2B
1.11038e-232	1.70046	0.368	0.154	1.67756e-228	6	ENSG00000204435	CSNK2B
8.55755e-116	1.04427	0.315	0.158	1.29287e-111	4	ENSG00000204435	CSNK2B
5.11923e-40	0.595114	0.277	0.163	7.73414e-36	7	ENSG00000204435	CSNK2B
1.36443e-20	0.588632	0.443	0.333	2.06138e-16	14	ENSG00000104218	CSPP1
8.18017e-62	0.538942	0.549	0.328	1.23586e-57	11	ENSG00000104218	CSPP1
2.18666e-25	0.600741	0.394	0.285	3.3036e-21	10	ENSG00000178662	CSRNP3
2.22733e-25	0.82186	0.342	0.285	3.36505e-21	5	ENSG00000178662	CSRNP3
5.44092e-24	0.933739	0.363	0.286	8.22014e-20	9	ENSG00000178662	CSRNP3
1.42817e-12	0.660989	0.337	0.287	2.15768e-08	7	ENSG00000178662	CSRNP3
9.58657e-159	1.33244	0.252	0.097	1.44834e-154	4	ENSG00000159176	CSRP1
2.75267e-105	1.177	0.496	0.213	4.15874e-101	16	ENSG00000175183	CSRP2
2.78479e-132	1.14813	0.38	0.208	4.20726e-128	6	ENSG00000175183	CSRP2
5.77582e-73	0.831453	0.346	0.21	8.72611e-69	4	ENSG00000175183	CSRP2
4.19412e-116	2.10593	0.374	0.212	6.33647e-112	7	ENSG00000175183	CSRP2
5.24482e-24	0.914375	0.317	0.217	7.92388e-20	14	ENSG00000175183	CSRP2
1.21161e-244	1.29374	0.747	0.596	1.8305e-240	6	ENSG00000129170	CSRP3
0	2.15814	0.569	0.123	0	16	ENSG00000101439	CST3
2.68549e-103	1.11516	0.263	0.125	4.05724e-99	6	ENSG00000101439	CST3
7.57791e-198	1.44137	0.308	0.121	1.14487e-193	4	ENSG00000101439	CST3
3.5008e-96	1.51907	0.275	0.127	5.28901e-92	7	ENSG00000101439	CST3
5.40938e-281	2.05945	0.486	0.121	8.17249e-277	16	ENSG00000160213	CSTB
3.24223e-155	1.58364	0.281	0.119	4.89837e-151	6	ENSG00000160213	CSTB
2.27679e-151	1.29184	0.28	0.118	3.43978e-147	4	ENSG00000160213	CSTB
5.2003e-66	0.975189	0.252	0.123	7.85662e-62	7	ENSG00000160213	CSTB
2.58039e-86	0.792618	0.504	0.272	3.89845e-82	11	ENSG00000102974	CTCF
4.88252e-13	0.533019	0.285	0.217	7.37652e-09	10	ENSG00000259363	CTD-2054N24.2
1.65275e-53	0.880204	0.351	0.213	2.49697e-49	8	ENSG00000259363	CTD-2054N24.2
1.2461e-10	0.509533	0.257	0.216	1.88261e-06	4	ENSG00000259363	CTD-2054N24.2
2.27316e-65	0.545154	0.317	0.208	3.43429e-61	2	ENSG00000259363	CTD-2054N24.2
0	1.4446	0.931	0.647	0	10	ENSG00000268518	CTD-2545M3.8
1.39859e-118	0.686659	0.96	0.647	2.113e-114	13	ENSG00000268518	CTD-2545M3.8
3.62058e-259	1.30158	0.927	0.647	5.46997e-255	12	ENSG00000268518	CTD-2545M3.8
9.28898e-275	1.01086	0.911	0.646	1.40338e-270	8	ENSG00000268518	CTD-2545M3.8
7.98589e-259	0.560053	0.875	0.632	1.20651e-254	2	ENSG00000268518	CTD-2545M3.8
9.59062e-39	0.807965	0.268	0.16	1.44895e-34	7	ENSG00000175215	CTDSP2
4.21676e-17	0.528941	0.448	0.383	6.37068e-13	8	ENSG00000144677	CTDSPL
5.36888e-170	1.03639	0.683	0.343	8.1113e-166	11	ENSG00000137770	CTDSPL2
1.78841e-73	1.11704	0.256	0.139	2.70194e-69	4	ENSG00000118523	CTGF
2.52489e-95	1.66671	0.264	0.139	3.81461e-91	5	ENSG00000118523	CTGF
3.97486e-112	1.82955	0.303	0.139	6.00521e-108	7	ENSG00000118523	CTGF
1.71051e-38	1.30252	0.261	0.144	2.58424e-34	14	ENSG00000118523	CTGF
2.01515e-111	0.547259	0.46	0.363	3.04449e-107	1	ENSG00000134030	CTIF
2.49634e-137	0.673439	0.555	0.367	3.77146e-133	3	ENSG00000134030	CTIF
6.41546e-146	0.628301	0.964	0.816	9.69248e-142	12	ENSG00000183230	CTNNA3
0	0.957359	0.971	0.775	0	1	ENSG00000183230	CTNNA3
0	1.00104	0.982	0.804	0	3	ENSG00000183230	CTNNA3
2.95181e-196	0.654528	0.999	0.815	4.45959e-192	11	ENSG00000183230	CTNNA3
1.1622e-161	1.1389	0.489	0.272	1.75585e-157	4	ENSG00000119326	CTNNAL1
6.52405e-39	0.680152	0.598	0.475	9.85654e-35	10	ENSG00000169862	CTNND2
2.59435e-46	0.623545	0.637	0.474	3.91954e-42	12	ENSG00000169862	CTNND2
1.64543e-185	1.09881	0.734	0.468	2.48592e-181	8	ENSG00000169862	CTNND2
7.89845e-177	0.550514	0.699	0.455	1.1933e-172	3	ENSG00000169862	CTNND2
3.3496e-159	0.635617	0.661	0.458	5.06058e-155	2	ENSG00000169862	CTNND2
3.67991e-184	1.58718	0.341	0.153	5.5596e-180	4	ENSG00000164733	CTSB
3.60831e-48	1.02998	0.26	0.167	5.45143e-44	5	ENSG00000109861	CTSC
5.91293e-50	1.02927	0.285	0.167	8.93325e-46	7	ENSG00000109861	CTSC
9.19413e-184	1.94921	0.346	0.088	1.38905e-179	16	ENSG00000117984	CTSD
5.03462e-11	0.669529	0.277	0.228	7.6063e-07	9	ENSG00000085733	CTTN
1.0509e-15	0.531791	0.313	0.233	1.5877e-11	10	ENSG00000077063	CTTNBP2
1.73328e-27	0.67434	0.314	0.23	2.61863e-23	4	ENSG00000077063	CTTNBP2
5.87058e-182	1.7453	0.421	0.125	8.86928e-178	16	ENSG00000107874	CUEDC2
4.84873e-22	0.582233	0.433	0.353	7.32546e-18	8	ENSG00000139842	CUL4A
0	2.59508	0.739	0.182	0	16	ENSG00000112514	CUTA
7.61573e-272	1.66449	0.422	0.179	1.15058e-267	6	ENSG00000112514	CUTA
2.70397e-70	0.623501	0.323	0.186	4.08516e-66	4	ENSG00000112514	CUTA
4.42454e-48	0.79098	0.312	0.189	6.68459e-44	7	ENSG00000112514	CUTA
1.8323e-112	0.546114	0.916	0.779	2.76824e-108	8	ENSG00000257923	CUX1
7.05105e-50	0.60072	0.869	0.783	1.06527e-45	14	ENSG00000257923	CUX1
6.78339e-233	0.506298	0.928	0.769	1.02483e-228	2	ENSG00000257923	CUX1
2.74116e-88	1.2388	0.416	0.218	4.14135e-84	12	ENSG00000111249	CUX2
0	1.30944	0.369	0.18	0	1	ENSG00000111249	CUX2
0	1.34857	0.484	0.197	0	3	ENSG00000111249	CUX2
2.82952e-88	0.662083	0.446	0.217	4.27483e-84	11	ENSG00000111249	CUX2
1.06648e-297	2.01221	0.538	0.141	1.61124e-293	16	ENSG00000150316	CWC15
1.07314e-138	1.53505	0.299	0.14	1.6213e-134	6	ENSG00000150316	CWC15
1.29028e-96	0.858719	0.282	0.141	1.94935e-92	4	ENSG00000150316	CWC15
4.9537e-25	0.680079	0.301	0.199	7.48405e-21	12	ENSG00000154639	CXADR
2.06777e-73	0.708106	0.257	0.186	3.12399e-69	1	ENSG00000154639	CXADR
3.05628e-95	0.73158	0.321	0.19	4.61742e-91	3	ENSG00000154639	CXADR
3.38663e-58	1.07343	0.306	0.133	5.11652e-54	16	ENSG00000107562	CXCL12
6.81128e-217	2.77453	0.404	0.129	1.02905e-212	14	ENSG00000107562	CXCL12
5.3025e-34	0.71925	0.284	0.145	8.01102e-30	16	ENSG00000171604	CXXC5
2.36989e-78	1.36663	0.347	0.142	3.58042e-74	16	ENSG00000166347	CYB5A
7.88917e-96	1.40261	0.267	0.138	1.1919e-91	6	ENSG00000166347	CYB5A
2.1299e-32	0.631742	0.338	0.186	3.21785e-28	16	ENSG00000103018	CYB5B
3.24603e-10	0.531174	0.334	0.299	4.9041e-06	6	ENSG00000100243	CYB5R3
0	2.13922	0.513	0.12	0	16	ENSG00000051523	CYBA
1.5854e-173	1.59077	0.288	0.118	2.39522e-169	6	ENSG00000051523	CYBA
5.33423e-171	1.31205	0.291	0.117	8.05895e-167	4	ENSG00000051523	CYBA
1.55579e-63	0.867109	0.25	0.123	2.35049e-59	7	ENSG00000051523	CYBA
9.10873e-111	1.03766	0.51	0.211	1.37615e-106	16	ENSG00000179091	CYC1
3.12145e-263	1.74749	0.438	0.203	4.71589e-259	6	ENSG00000179091	CYC1
0	1.84547	0.627	0.375	0	6	ENSG00000172115	CYCS
9.81015e-23	0.517596	0.305	0.228	1.48212e-18	4	ENSG00000273749	CYFIP1
5.69094e-37	0.94144	0.337	0.229	8.59788e-33	9	ENSG00000273749	CYFIP1
4.38688e-21	0.730022	0.33	0.23	6.6277e-17	14	ENSG00000273749	CYFIP1
7.10729e-25	0.60741	0.402	0.292	1.07377e-20	12	ENSG00000055163	CYFIP2
0	1.17111	0.434	0.253	0	1	ENSG00000055163	CYFIP2
1.03029e-184	0.824702	0.484	0.275	1.55655e-180	3	ENSG00000055163	CYFIP2
1.80027e-08	0.623801	0.276	0.251	0.000271984	5	ENSG00000119004	CYP20A1
4.87752e-09	0.654808	0.293	0.251	7.36896e-05	9	ENSG00000119004	CYP20A1
2.37298e-62	0.55726	0.366	0.172	3.5851e-58	13	ENSG00000134716	CYP2J2
1.43426e-208	1.22178	0.343	0.161	2.16688e-204	3	ENSG00000134716	CYP2J2
4.37542e-131	0.976555	0.304	0.164	6.61038e-127	2	ENSG00000134716	CYP2J2
5.20999e-55	0.522631	0.261	0.113	7.87125e-51	13	ENSG00000146233	CYP39A1
1.32217e-195	1.71379	0.412	0.167	1.99753e-191	8	ENSG00000172817	CYP7B1
2.2687e-34	1.23572	0.269	0.174	3.42756e-30	9	ENSG00000172817	CYP7B1
5.76883e-84	0.670708	0.281	0.166	8.71556e-80	2	ENSG00000172817	CYP7B1
3.01391e-57	1.20055	0.288	0.123	4.55342e-53	16	ENSG00000142871	CYR61
2.94141e-262	2.09526	0.319	0.113	4.44388e-258	4	ENSG00000142871	CYR61
1.83578e-99	1.49265	0.269	0.12	2.7735e-95	7	ENSG00000142871	CYR61
1.07301e-80	0.604359	0.343	0.216	1.62111e-76	3	ENSG00000108669	CYTH1
1.19532e-73	1.08082	0.427	0.314	1.80589e-69	5	ENSG00000008256	CYTH3
3.42233e-227	1.89112	0.586	0.31	5.17046e-223	9	ENSG00000008256	CYTH3
1.41862e-112	0.611097	0.661	0.311	2.14326e-108	15	ENSG00000008256	CYTH3
0	3.46373	0.464	0.065	0	9	ENSG00000146122	DAAM2
8.74428e-169	2.00797	0.28	0.075	1.32109e-164	14	ENSG00000146122	DAAM2
4.31549e-105	0.645138	0.25	0.076	6.51985e-101	15	ENSG00000146122	DAAM2
1.38121e-29	0.581682	0.457	0.355	2.08673e-25	8	ENSG00000136848	DAB2IP
6.66622e-69	1.34742	0.462	0.369	1.00713e-64	5	ENSG00000276644	DACH1
2.39475e-101	1.51507	0.54	0.368	3.61799e-97	9	ENSG00000276644	DACH1
3.13327e-96	0.612577	0.635	0.365	4.73374e-92	11	ENSG00000276644	DACH1
5.3294e-113	0.70211	0.705	0.365	8.05166e-109	15	ENSG00000276644	DACH1
0	1.85801	0.612	0.171	0	16	ENSG00000129562	DAD1
6.18988e-104	1.07695	0.324	0.171	9.35168e-100	6	ENSG00000129562	DAD1
3.17874e-148	1.21355	0.347	0.169	4.80243e-144	4	ENSG00000129562	DAD1
3.24567e-39	0.944803	0.257	0.176	4.90356e-35	5	ENSG00000129562	DAD1
3.81e-65	1.1306	0.308	0.175	5.75615e-61	7	ENSG00000129562	DAD1
4.93033e-49	0.508023	0.297	0.237	7.44874e-45	1	ENSG00000173402	DAG1
0	0.668939	0.844	0.616	0	1	ENSG00000235244	DANT2
2.4355e-147	0.712056	0.887	0.66	3.67955e-143	8	ENSG00000235244	DANT2
2.56636e-247	0.592985	0.888	0.646	3.87725e-243	3	ENSG00000235244	DANT2
1.09017e-09	0.545543	0.276	0.231	1.64702e-05	8	ENSG00000112977	DAP
1.20744e-84	0.74827	0.382	0.222	1.8242e-80	4	ENSG00000112977	DAP
2.51986e-35	0.509272	0.3	0.225	3.80701e-31	2	ENSG00000112977	DAP
7.00517e-58	0.939755	0.388	0.267	1.05834e-53	4	ENSG00000196730	DAPK1
6.71299e-09	0.851518	0.303	0.274	0.00010142	9	ENSG00000196730	DAPK1
0.00089278	0.521462	0.288	0.275	1	7	ENSG00000196730	DAPK1
1.88028e-39	0.886918	0.416	0.271	2.84073e-35	14	ENSG00000196730	DAPK1
3.39451e-46	1.4174	0.321	0.196	5.12842e-42	10	ENSG00000035664	DAPK2
2.12272e-113	0.636336	0.461	0.193	3.207e-109	13	ENSG00000035664	DAPK2
0	3.20149	0.696	0.178	0	8	ENSG00000035664	DAPK2
0	1.4465	0.452	0.171	0	2	ENSG00000035664	DAPK2
5.81513e-18	0.608814	0.332	0.246	8.7855e-14	12	ENSG00000167657	DAPK3
1.4624e-44	0.582366	0.323	0.24	2.20939e-40	2	ENSG00000167657	DAPK3
4.5654e-184	1.7046	0.266	0.071	6.89741e-180	11	ENSG00000117593	DARS2
0	2.45247	0.496	0.102	0	11	ENSG00000006634	DBF4
3.56429e-282	1.81616	0.395	0.106	5.38492e-278	11	ENSG00000161692	DBF4B
0	2.30221	0.646	0.19	0	16	ENSG00000155368	DBI
8.26035e-264	1.78976	0.42	0.185	1.24797e-259	6	ENSG00000155368	DBI
2.43204e-59	0.69988	0.312	0.193	3.67432e-55	4	ENSG00000155368	DBI
1.28604e-129	1.52466	0.366	0.119	1.94294e-125	16	ENSG00000113758	DBN1
9.29319e-133	1.09228	0.267	0.114	1.40401e-128	4	ENSG00000113758	DBN1
1.79809e-106	1.27052	0.277	0.117	2.71656e-102	7	ENSG00000113758	DBN1
7.85595e-93	1.29274	0.313	0.11	1.18688e-88	16	ENSG00000164934	DCAF13
9.63528e-86	0.76663	0.545	0.312	1.4557e-81	11	ENSG00000136485	DCAF7
0	1.66423	0.832	0.557	0	8	ENSG00000057019	DCBLD2
0	3.8993	0.273	0.047	0	7	ENSG00000187323	DCC
1.76566e-22	0.564645	0.498	0.469	2.66756e-18	5	ENSG00000170390	DCLK2
8.19121e-118	1.16736	0.638	0.464	1.23753e-113	9	ENSG00000170390	DCLK2
2.33122e-50	1.03586	0.614	0.467	3.52201e-46	14	ENSG00000170390	DCLK2
2.09346e-130	0.708543	0.782	0.459	3.1628e-126	11	ENSG00000170390	DCLK2
0	3.27951	0.812	0.195	0	5	ENSG00000011465	DCN
1.0589e-113	0.700399	0.453	0.227	1.59979e-109	9	ENSG00000011465	DCN
0	2.50288	0.725	0.212	0	7	ENSG00000011465	DCN
2.09788e-238	0.534381	0.667	0.223	3.16948e-234	15	ENSG00000011465	DCN
1.35948e-126	1.00156	0.482	0.22	2.0539e-122	11	ENSG00000172795	DCP2
9.98793e-68	1.03191	0.271	0.102	1.50898e-63	16	ENSG00000129187	DCTD
2.11231e-123	1.30026	0.477	0.186	3.19128e-119	16	ENSG00000175203	DCTN2
6.45261e-92	0.838855	0.333	0.182	9.7486e-88	4	ENSG00000175203	DCTN2
2.35385e-30	0.652026	0.288	0.188	3.5562e-26	7	ENSG00000175203	DCTN2
1.85532e-210	1.69151	0.453	0.125	2.80301e-206	16	ENSG00000137100	DCTN3
8.27869e-110	1.36047	0.261	0.124	1.25075e-105	6	ENSG00000137100	DCTN3
1.95956e-103	1.00443	0.262	0.124	2.96051e-99	4	ENSG00000137100	DCTN3
2.3752e-70	1.09277	0.277	0.104	3.58845e-66	16	ENSG00000104671	DCTN6
2.29453e-288	2.38344	0.372	0.073	3.46657e-284	16	ENSG00000179958	DCTPP1
4.14675e-90	0.666167	0.385	0.251	6.26491e-86	2	ENSG00000150401	DCUN1D2
4.1557e-34	0.641468	0.283	0.143	6.27843e-30	16	ENSG00000137692	DCUN1D5
3.40361e-304	2.3483	0.431	0.092	5.14218e-300	16	ENSG00000169738	DCXR
2.68384e-203	1.69679	0.379	0.172	4.05474e-199	4	ENSG00000153904	DDAH1
1.03078e-82	1.57393	0.334	0.18	1.55731e-78	9	ENSG00000153904	DDAH1
1.6249e-126	1.6304	0.417	0.179	2.4549e-122	14	ENSG00000153904	DDAH1
0	2.67263	0.668	0.144	0	16	ENSG00000213722	DDAH2
7.58448e-206	1.50412	0.343	0.143	1.14586e-201	4	ENSG00000213722	DDAH2
1.63823e-99	1.40796	0.306	0.149	2.47504e-95	7	ENSG00000213722	DDAH2
6.09696e-25	0.804071	0.286	0.202	9.21129e-21	8	ENSG00000100523	DDHD1
0	3.7588	0.64	0.079	0	16	ENSG00000168209	DDIT4
0	2.61671	0.325	0.076	0	6	ENSG00000168209	DDIT4
1.52305e-242	2.05064	0.44	0.111	2.30103e-238	16	ENSG00000244038	DDOST
1.82176e-209	1.15194	0.435	0.198	2.75232e-205	4	ENSG00000162733	DDR2
1.32654e-238	1.60758	0.429	0.199	2.00414e-234	5	ENSG00000162733	DDR2
2.90014e-216	1.74504	0.479	0.203	4.38154e-212	9	ENSG00000162733	DDR2
9.04172e-222	1.57443	0.477	0.201	1.36602e-217	7	ENSG00000162733	DDR2
2.23311e-77	1.11277	0.412	0.208	3.37378e-73	14	ENSG00000162733	DDR2
9.61135e-131	0.632517	0.52	0.205	1.45208e-126	15	ENSG00000162733	DDR2
5.26707e-244	1.76163	0.571	0.173	7.95749e-240	16	ENSG00000099977	DDT
0	2.00109	0.424	0.166	0	6	ENSG00000099977	DDT
1.33647e-48	0.740005	0.474	0.265	2.01914e-44	16	ENSG00000079785	DDX1
1.77345e-179	1.47058	0.562	0.206	2.67933e-175	16	ENSG00000088205	DDX18
4.13934e-43	0.918682	0.301	0.208	6.25371e-39	6	ENSG00000088205	DDX18
7.52934e-52	0.508015	0.33	0.206	1.13753e-47	4	ENSG00000088205	DDX18
3.46452e-82	1.05573	0.385	0.159	5.2342e-78	16	ENSG00000165732	DDX21
5.10122e-52	0.590476	0.266	0.157	7.70693e-48	4	ENSG00000165732	DDX21
7.97442e-77	0.907573	0.542	0.278	1.20477e-72	16	ENSG00000089737	DDX24
3.13392e-29	0.825559	0.35	0.28	4.73473e-25	6	ENSG00000089737	DDX24
1.05712e-108	1.43865	0.289	0.089	1.5971e-104	16	ENSG00000124228	DDX27
8.95421e-79	1.23406	0.28	0.1	1.3528e-74	16	ENSG00000123136	DDX39A
6.27309e-87	0.871273	0.767	0.514	9.47739e-83	16	ENSG00000108654	DDX5
2.54341e-71	0.668595	0.591	0.515	3.84259e-67	5	ENSG00000108654	DDX5
1.35583e-46	0.681253	0.595	0.517	2.04838e-42	9	ENSG00000108654	DDX5
9.00597e-49	0.813422	0.323	0.151	1.36062e-44	16	ENSG00000278053	DDX52
1.21663e-81	0.775432	0.271	0.197	1.83808e-77	1	ENSG00000181381	DDX60L
4.58041e-50	0.527434	0.302	0.205	6.92009e-46	3	ENSG00000181381	DDX60L
5.57652e-78	0.996741	0.679	0.428	8.425e-74	16	ENSG00000124795	DEK
3.72912e-30	0.670681	0.483	0.43	5.63396e-26	6	ENSG00000124795	DEK
1.44843e-28	0.731913	0.441	0.407	2.18828e-24	5	ENSG00000119522	DENND1A
1.7114e-92	0.511195	0.559	0.407	2.58558e-88	2	ENSG00000213047	DENND1B
8.76585e-220	1.07949	0.446	0.205	1.32434e-215	4	ENSG00000146966	DENND2A
0	2.06366	0.566	0.197	0	5	ENSG00000146966	DENND2A
0	2.96814	0.749	0.199	0	9	ENSG00000146966	DENND2A
4.356e-194	1.36819	0.464	0.209	6.58104e-190	7	ENSG00000146966	DENND2A
8.72406e-106	0.895062	0.466	0.214	1.31803e-101	14	ENSG00000146966	DENND2A
0	0.955865	0.706	0.206	0	15	ENSG00000146966	DENND2A
3.52076e-07	0.574137	0.258	0.237	0.00531917	5	ENSG00000174485	DENND4A
0.000155749	0.588225	0.257	0.238	1	9	ENSG00000174485	DENND4A
1.77027e-112	0.727715	0.369	0.223	2.67453e-108	2	ENSG00000174485	DENND4A
2.0037e-173	0.861738	0.873	0.589	3.02719e-169	11	ENSG00000184014	DENND5A
0	0.861473	0.863	0.612	0	3	ENSG00000170456	DENND5B
5.49434e-37	0.687605	0.382	0.212	8.30085e-33	16	ENSG00000139726	DENR
0	2.51357	0.411	0.074	0	11	ENSG00000024526	DEPDC1
0	3.31608	0.578	0.068	0	11	ENSG00000035499	DEPDC1B
0.00260649	0.536785	0.5	0.545	1	6	ENSG00000175084	DES
2.42408e-18	0.518751	0.619	0.539	3.6623e-14	10	ENSG00000175084	DES
6.39041e-178	1.9541	0.315	0.076	9.65463e-174	16	ENSG00000128185	DGCR6L
1.60507e-76	0.783258	0.392	0.195	2.42495e-72	11	ENSG00000128191	DGCR8
0	3.49549	0.332	0.045	0	9	ENSG00000136267	DGKB
4.09604e-81	1.00769	0.472	0.302	6.1883e-77	8	ENSG00000077044	DGKD
2.06008e-14	0.645755	0.361	0.308	3.11238e-10	9	ENSG00000077044	DGKD
1.78974e-109	0.674562	0.448	0.294	2.70394e-105	2	ENSG00000077044	DGKD
8.9364e-186	0.663495	0.714	0.499	1.35011e-181	3	ENSG00000102780	DGKH
5.07466e-151	0.802501	0.834	0.509	7.66679e-147	11	ENSG00000102780	DGKH
3.84956e-66	0.721143	0.548	0.352	5.81591e-62	10	ENSG00000157680	DGKI
9.04033e-222	0.929618	0.788	0.346	1.36581e-217	13	ENSG00000157680	DGKI
0	2.11768	0.809	0.339	0	8	ENSG00000157680	DGKI
0	2.29497	0.84	0.303	0	2	ENSG00000157680	DGKI
3.40004e-247	1.87544	0.519	0.148	5.13678e-243	16	ENSG00000114956	DGUOK
4.37297e-163	1.10469	0.331	0.144	6.60669e-159	4	ENSG00000114956	DGUOK
2.66754e-64	0.986335	0.286	0.151	4.03012e-60	7	ENSG00000114956	DGUOK
4.09901e-168	2.045	0.304	0.075	6.19279e-164	16	ENSG00000095059	DHPS
8.83818e-68	0.532376	0.321	0.247	1.33527e-63	1	ENSG00000162496	DHRS3
6.13771e-14	0.651749	0.322	0.262	9.27285e-10	8	ENSG00000162496	DHRS3
5.27215e-185	0.947961	0.44	0.245	7.96516e-181	3	ENSG00000162496	DHRS3
3.33385e-25	0.773545	0.376	0.261	5.03678e-21	14	ENSG00000162496	DHRS3
5.5451e-22	0.558769	0.432	0.353	8.37753e-18	8	ENSG00000169084	DHRSX
3.63723e-35	0.750056	0.362	0.255	5.49513e-31	8	ENSG00000089876	DHX32
1.32937e-43	0.668591	0.275	0.146	2.00841e-39	11	ENSG00000131504	DIAPH1
6.57585e-34	0.656056	0.344	0.255	9.93479e-30	4	ENSG00000147202	DIAPH2
2.69193e-08	0.601311	0.282	0.26	0.000406696	5	ENSG00000147202	DIAPH2
6.91684e-207	1.96219	0.509	0.251	1.045e-202	9	ENSG00000147202	DIAPH2
1.68903e-28	0.945963	0.338	0.257	2.55178e-24	7	ENSG00000147202	DIAPH2
2.04376e-20	0.575389	0.364	0.258	3.08771e-16	14	ENSG00000147202	DIAPH2
2.16875e-109	0.623537	0.824	0.511	3.27655e-105	13	ENSG00000139734	DIAPH3
0	1.37233	0.839	0.484	0	2	ENSG00000139734	DIAPH3
0	2.01479	0.991	0.503	0	11	ENSG00000139734	DIAPH3
6.11231e-09	0.547003	0.312	0.285	9.23448e-05	5	ENSG00000100697	DICER1
8.01646e-09	0.580282	0.324	0.285	0.000121113	9	ENSG00000100697	DICER1
1.63392e-05	0.543855	0.293	0.283	0.246853	5	ENSG00000101191	DIDO1
2.37277e-07	0.572772	0.315	0.283	0.00358478	9	ENSG00000101191	DIDO1
1.14494e-31	0.648155	0.45	0.35	1.72978e-27	8	ENSG00000160305	DIP2A
2.14439e-71	0.698179	0.64	0.483	3.23974e-67	8	ENSG00000066084	DIP2B
1.6679e-159	0.621077	0.668	0.468	2.51986e-155	2	ENSG00000066084	DIP2B
3.00061e-52	0.538233	0.701	0.574	4.53332e-48	8	ENSG00000151240	DIP2C
4.65859e-72	0.5243	0.815	0.571	7.0382e-68	11	ENSG00000151240	DIP2C
7.74733e-262	1.67162	0.533	0.307	1.17047e-257	5	ENSG00000162946	DISC1
3.68924e-186	1.51564	0.567	0.311	5.5737e-182	9	ENSG00000162946	DISC1
6.54665e-97	1.34252	0.471	0.314	9.89067e-93	7	ENSG00000162946	DISC1
1.11399e-176	0.738972	0.737	0.309	1.68302e-172	15	ENSG00000162946	DISC1
1.19925e-96	1.31538	0.317	0.11	1.81182e-92	16	ENSG00000130826	DKC1
1.85031e-31	0.610194	0.499	0.374	2.79545e-27	10	ENSG00000050165	DKK3
6.65863e-98	0.603623	0.702	0.368	1.00599e-93	13	ENSG00000050165	DKK3
7.24183e-37	0.672491	0.48	0.374	1.0941e-32	8	ENSG00000050165	DKK3
0	1.58701	0.696	0.341	0	2	ENSG00000050165	DKK3
0	0.567426	0.991	0.865	0	3	ENSG00000164741	DLC1
0	1.52769	0.977	0.873	0	9	ENSG00000164741	DLC1
2.83325e-13	0.660619	0.283	0.238	4.28047e-09	6	ENSG00000091140	DLD
9.30502e-119	1.00186	0.437	0.197	1.4058e-114	11	ENSG00000176124	DLEU1
3.30176e-47	0.757686	0.654	0.593	4.9883e-43	4	ENSG00000075711	DLG1
1.66305e-35	0.565429	0.649	0.595	2.51253e-31	9	ENSG00000075711	DLG1
5.24084e-56	0.540725	0.868	0.725	7.91786e-52	12	ENSG00000150672	DLG2
0	1.07703	0.938	0.665	0	1	ENSG00000150672	DLG2
1.96742e-226	0.913037	0.981	0.72	2.97239e-222	11	ENSG00000150672	DLG2
6.85476e-14	0.813103	0.265	0.209	1.03562e-09	9	ENSG00000151208	DLG5
1.64178e-140	2.28768	0.462	0.229	2.4804e-136	12	ENSG00000170579	DLGAP1
5.48809e-216	0.679398	0.346	0.203	8.2914e-212	1	ENSG00000170579	DLGAP1
2.67726e-235	1.70087	0.513	0.224	4.0448e-231	8	ENSG00000170579	DLGAP1
9.64958e-62	1.30028	0.407	0.232	1.45786e-57	14	ENSG00000170579	DLGAP1
1.32127e-76	0.517947	0.443	0.229	1.99617e-72	11	ENSG00000170579	DLGAP1
9.17969e-18	0.691454	0.356	0.286	1.38687e-13	9	ENSG00000080845	DLGAP4
0	2.84806	0.518	0.077	0	11	ENSG00000126787	DLGAP5
1.40176e-184	0.636432	0.989	0.848	2.11777e-180	8	ENSG00000198947	DMD
0	0.666254	0.982	0.84	0	3	ENSG00000198947	DMD
0	0.694463	0.989	0.838	0	2	ENSG00000198947	DMD
3.59899e-213	2.04226	0.26	0.09	5.43735e-209	6	ENSG00000161249	DMKN
1.29849e-07	0.507642	0.362	0.332	0.00196177	9	ENSG00000135164	DMTF1
0	2.06378	0.404	0.1	0	11	ENSG00000138346	DNA2
1.82621e-77	0.503625	0.415	0.185	2.75904e-73	13	ENSG00000105877	DNAH11
3.07638e-173	1.06734	0.278	0.166	4.64779e-169	1	ENSG00000105877	DNAH11
7.09341e-87	0.981528	0.385	0.185	1.07167e-82	11	ENSG00000105877	DNAH11
1.26916e-23	0.67601	0.378	0.281	1.91744e-19	10	ENSG00000185842	DNAH14
1.07082e-74	0.995129	0.444	0.277	1.6178e-70	8	ENSG00000185842	DNAH14
9.05475e-24	0.66831	0.352	0.28	1.36799e-19	4	ENSG00000185842	DNAH14
6.73074e-11	0.743072	0.32	0.283	1.01688e-06	7	ENSG00000185842	DNAH14
1.18269e-212	0.974576	0.466	0.263	1.78681e-208	2	ENSG00000185842	DNAH14
1.01274e-286	2.0685	0.654	0.222	1.53004e-282	16	ENSG00000086061	DNAJA1
1.90551e-66	1.03801	0.344	0.224	2.87885e-62	6	ENSG00000086061	DNAJA1
8.81846e-56	0.590738	0.349	0.224	1.33229e-51	4	ENSG00000086061	DNAJA1
3.57746e-153	1.43556	0.285	0.088	5.40482e-149	11	ENSG00000140403	DNAJA4
1.52785e-246	2.50993	0.322	0.063	2.30827e-242	16	ENSG00000132002	DNAJB1
5.99828e-73	1.26892	0.25	0.088	9.0622e-69	16	ENSG00000090520	DNAJB11
2.5362e-09	0.587198	0.308	0.266	3.83169e-05	9	ENSG00000164031	DNAJB14
4.85955e-72	0.53144	0.759	0.514	7.34181e-68	11	ENSG00000136770	DNAJC1
1.37133e-17	0.519724	0.439	0.404	2.07181e-13	6	ENSG00000120675	DNAJC15
9.25708e-24	0.626782	0.496	0.403	1.39856e-19	10	ENSG00000120675	DNAJC15
8.17316e-135	1.62533	0.331	0.099	1.2348e-130	16	ENSG00000205981	DNAJC19
1.11394e-24	0.511108	0.278	0.154	1.68294e-20	16	ENSG00000105821	DNAJC2
3.51887e-12	0.521704	0.288	0.222	5.31631e-08	10	ENSG00000168724	DNAJC21
5.54622e-95	1.57307	0.255	0.079	8.37923e-91	16	ENSG00000110011	DNAJC4
7.95156e-37	0.96354	0.293	0.191	1.20132e-32	8	ENSG00000101152	DNAJC5
3.42435e-95	1.05087	0.582	0.371	5.1735e-91	10	ENSG00000116675	DNAJC6
7.59669e-106	0.627148	0.717	0.368	1.14771e-101	13	ENSG00000116675	DNAJC6
7.85755e-78	0.84266	0.548	0.371	1.18712e-73	8	ENSG00000116675	DNAJC6
0	1.38638	0.68	0.343	0	2	ENSG00000116675	DNAJC6
0	1.96025	0.653	0.201	0	16	ENSG00000126698	DNAJC8
3.02836e-146	1.40503	0.377	0.2	4.57524e-142	6	ENSG00000126698	DNAJC8
1.72038e-56	0.597176	0.327	0.203	2.59914e-52	4	ENSG00000126698	DNAJC8
2.54131e-54	0.854158	0.361	0.17	3.83942e-50	16	ENSG00000213551	DNAJC9
6.56242e-208	1.66585	0.251	0.084	9.9145e-204	4	ENSG00000106976	DNM1
1.49934e-214	2.00545	0.25	0.084	2.26521e-210	5	ENSG00000106976	DNM1
4.08738e-99	0.627407	0.273	0.09	6.17522e-95	15	ENSG00000106976	DNM1
5.46988e-32	0.70365	0.398	0.296	8.26389e-28	8	ENSG00000079805	DNM2
2.17268e-14	0.568778	0.309	0.26	3.28249e-10	5	ENSG00000130816	DNMT1
3.11102e-12	0.672278	0.315	0.261	4.70013e-08	9	ENSG00000130816	DNMT1
1.06176e-15	0.632086	0.329	0.26	1.60411e-11	7	ENSG00000130816	DNMT1
5.04632e-234	2.10641	0.374	0.085	7.62398e-230	16	ENSG00000112667	DNPH1
1.03572e-123	1.01677	0.606	0.491	1.56477e-119	5	ENSG00000150760	DOCK1
2.56156e-123	1.04877	0.663	0.492	3.87e-119	9	ENSG00000150760	DOCK1
0	2.29655	0.263	0.067	0	5	ENSG00000135905	DOCK10
0	3.11904	0.426	0.066	0	9	ENSG00000135905	DOCK10
2.69634e-234	0.97047	0.332	0.073	4.07362e-230	15	ENSG00000135905	DOCK10
1.58857e-194	2.44031	0.259	0.06	2.40002e-190	14	ENSG00000147251	DOCK11
2.67959e-97	1.35623	0.468	0.329	4.04832e-93	4	ENSG00000128512	DOCK4
2.00066e-71	1.09208	0.531	0.333	3.0226e-67	14	ENSG00000128512	DOCK4
5.2042e-274	0.848273	0.562	0.313	7.86251e-270	2	ENSG00000128512	DOCK4
1.03878e-140	1.64902	0.272	0.122	1.56939e-136	5	ENSG00000130158	DOCK6
1.74605e-249	2.32733	0.374	0.122	2.63794e-245	9	ENSG00000130158	DOCK6
1.04196e-111	0.651134	0.356	0.125	1.5742e-107	15	ENSG00000130158	DOCK6
1.22424e-13	0.552103	0.406	0.383	1.84958e-09	5	ENSG00000116641	DOCK7
1.57831e-13	0.57064	0.426	0.383	2.38451e-09	9	ENSG00000116641	DOCK7
2.95341e-155	1.64441	0.447	0.2	4.46202e-151	10	ENSG00000088387	DOCK9
9.90552e-111	0.689775	0.482	0.2	1.49653e-106	13	ENSG00000088387	DOCK9
1.04574e-16	0.535894	0.279	0.206	1.5799e-12	8	ENSG00000088387	DOCK9
0	1.43809	0.451	0.181	0	2	ENSG00000088387	DOCK9
2.9743e-258	2.60006	0.312	0.067	4.49358e-254	14	ENSG00000101134	DOK5
7.58486e-193	1.5543	0.474	0.192	1.14592e-188	10	ENSG00000206052	DOK6
1.90848e-57	0.680488	0.341	0.196	2.88333e-53	8	ENSG00000206052	DOK6
0	2.10396	0.462	0.183	0	4	ENSG00000206052	DOK6
2.78661e-20	0.590441	0.257	0.198	4.21001e-16	5	ENSG00000206052	DOK6
9.82117e-32	0.9675	0.295	0.198	1.48378e-27	9	ENSG00000206052	DOK6
5.85057e-39	0.996029	0.296	0.197	8.83904e-35	7	ENSG00000206052	DOK6
3.27583e-33	0.899813	0.327	0.198	4.94912e-29	14	ENSG00000206052	DOK6
9.42076e-37	0.583462	0.265	0.145	1.42329e-32	11	ENSG00000104885	DOT1L
2.07953e-115	1.58784	0.265	0.075	3.14175e-111	16	ENSG00000166171	DPCD
3.77677e-94	0.764764	0.805	0.629	5.70595e-90	10	ENSG00000205683	DPF3
0	0.701025	0.845	0.57	0	1	ENSG00000205683	DPF3
5.87309e-205	0.879446	0.885	0.624	8.87307e-201	8	ENSG00000205683	DPF3
1.25508e-219	0.543019	0.872	0.609	1.89618e-215	3	ENSG00000205683	DPF3
2.51233e-106	0.512604	0.933	0.624	3.79563e-102	11	ENSG00000205683	DPF3
4.68284e-40	0.776025	0.429	0.312	7.07483e-36	8	ENSG00000134146	DPH6
7.10297e-142	0.830366	0.469	0.299	1.07312e-137	2	ENSG00000134146	DPH6
2.86237e-41	0.782898	0.319	0.161	4.32446e-37	16	ENSG00000000419	DPM1
1.97295e-201	2.26833	0.279	0.057	2.98073e-197	16	ENSG00000136908	DPM2
0	2.8606	0.423	0.066	0	16	ENSG00000179085	DPM3
4.17483e-96	1.34451	0.258	0.13	6.30733e-92	4	ENSG00000175497	DPP10
0	2.59796	0.43	0.118	0	5	ENSG00000175497	DPP10
8.47934e-96	2.01416	0.287	0.133	1.28106e-91	9	ENSG00000175497	DPP10
4.77953e-267	1.15561	0.479	0.129	7.22091e-263	15	ENSG00000175497	DPP10
2.53874e-85	0.545416	0.805	0.485	3.83553e-81	13	ENSG00000177990	DPY19L2
1.75451e-146	0.922138	0.723	0.484	2.65071e-142	8	ENSG00000177990	DPY19L2
5.36224e-149	0.527524	0.698	0.472	8.10128e-145	3	ENSG00000177990	DPY19L2
0	0.805746	0.737	0.466	0	2	ENSG00000177990	DPY19L2
1.26657e-74	0.531425	0.76	0.485	1.91354e-70	11	ENSG00000177990	DPY19L2
3.47285e-22	0.577588	0.312	0.241	5.24678e-18	4	ENSG00000178904	DPY19L3
2.60432e-13	0.656512	0.283	0.243	3.93461e-09	5	ENSG00000178904	DPY19L3
1.78176e-20	0.805552	0.316	0.243	2.69189e-16	9	ENSG00000178904	DPY19L3
3.1985e-06	0.597938	0.272	0.244	0.048323	7	ENSG00000178904	DPY19L3
4.91599e-18	0.525444	0.43	0.335	7.42707e-14	12	ENSG00000156162	DPY19L4
1.82647e-59	0.56847	0.545	0.331	2.75943e-55	11	ENSG00000156162	DPY19L4
6.67226e-164	1.501	0.493	0.172	1.00804e-159	16	ENSG00000162961	DPY30
1.01966e-59	1.03798	0.281	0.173	1.54051e-55	6	ENSG00000162961	DPY30
2.25676e-51	0.520299	0.287	0.172	3.40951e-47	4	ENSG00000162961	DPY30
3.85434e-30	0.529604	0.373	0.252	5.82314e-26	10	ENSG00000188641	DPYD
3.70187e-65	0.699954	0.415	0.249	5.59278e-61	8	ENSG00000188641	DPYD
2.12668e-91	0.997754	0.395	0.246	3.21299e-87	4	ENSG00000188641	DPYD
0	1.86794	0.5	0.239	0	5	ENSG00000188641	DPYD
3.10658e-78	1.11089	0.418	0.25	4.69342e-74	9	ENSG00000188641	DPYD
2.69721e-108	1.46663	0.422	0.248	4.07495e-104	7	ENSG00000188641	DPYD
1.77901e-185	0.716037	0.651	0.245	2.68773e-181	15	ENSG00000188641	DPYD
6.6735e-24	0.559851	0.309	0.18	1.00823e-19	16	ENSG00000092964	DPYSL2
4.86397e-50	0.583361	0.288	0.175	7.34849e-46	4	ENSG00000092964	DPYSL2
4.69588e-116	1.40472	0.325	0.173	7.09454e-112	5	ENSG00000092964	DPYSL2
2.03359e-82	1.47452	0.333	0.177	3.07235e-78	9	ENSG00000092964	DPYSL2
3.68035e-30	0.799175	0.273	0.179	5.56027e-26	7	ENSG00000092964	DPYSL2
0	1.61082	0.601	0.241	0	4	ENSG00000113657	DPYSL3
0	1.90716	0.588	0.243	0	5	ENSG00000113657	DPYSL3
1.2536e-12	0.695149	0.315	0.264	1.89394e-08	9	ENSG00000113657	DPYSL3
7.71409e-260	1.68943	0.559	0.251	1.16544e-255	7	ENSG00000113657	DPYSL3
6.73545e-51	0.873689	0.429	0.261	1.01759e-46	14	ENSG00000113657	DPYSL3
6.62358e-120	0.546842	0.584	0.256	1.00069e-115	15	ENSG00000113657	DPYSL3
0	2.41255	0.597	0.124	0	16	ENSG00000175550	DRAP1
6.15522e-205	1.67299	0.312	0.123	9.29931e-201	6	ENSG00000175550	DRAP1
1.02813e-176	1.41101	0.301	0.123	1.55329e-172	4	ENSG00000175550	DRAP1
1.17011e-59	0.855231	0.255	0.13	1.7678e-55	7	ENSG00000175550	DRAP1
1.24893e-15	0.621352	0.301	0.236	1.88689e-11	8	ENSG00000111817	DSE
1.54895e-15	0.679856	0.302	0.236	2.34015e-11	9	ENSG00000111817	DSE
0	2.12228	0.251	0.061	0	4	ENSG00000171451	DSEL
2.98257e-148	0.606041	0.474	0.36	4.50606e-144	1	ENSG00000096696	DSP
6.59982e-105	0.606793	0.89	0.657	9.97101e-101	11	ENSG00000151914	DST
3.81454e-41	0.533802	0.732	0.527	5.763e-37	16	ENSG00000125868	DSTN
1.34521e-223	1.25158	0.66	0.523	2.03235e-219	6	ENSG00000125868	DSTN
8.25121e-33	0.515661	0.309	0.161	1.24659e-28	16	ENSG00000125821	DTD1
3.9861e-99	1.12193	0.307	0.125	6.0222e-95	11	ENSG00000143476	DTL
1.58358e-126	0.973139	0.753	0.504	2.39248e-122	12	ENSG00000134769	DTNA
8.85688e-77	0.749413	0.673	0.505	1.3381e-72	8	ENSG00000134769	DTNA
1.26531e-168	0.577111	0.719	0.49	1.91164e-164	3	ENSG00000134769	DTNA
4.77094e-129	0.669049	0.822	0.501	7.20794e-125	11	ENSG00000134769	DTNA
6.75195e-32	0.732789	0.404	0.303	1.02009e-27	8	ENSG00000138101	DTNB
1.08192e-23	0.806221	0.26	0.18	1.63457e-19	8	ENSG00000169570	DTWD2
2.17647e-39	0.529277	0.255	0.176	3.28821e-35	3	ENSG00000169570	DTWD2
2.94647e-50	0.647287	0.261	0.174	4.45153e-46	2	ENSG00000169570	DTWD2
1.12625e-189	1.81412	0.409	0.115	1.70153e-185	16	ENSG00000168393	DTYMK
6.35809e-59	0.9997	0.25	0.117	9.6058e-55	11	ENSG00000168393	DTYMK
2.83339e-60	1.38295	0.288	0.16	4.28068e-56	9	ENSG00000243701	DUBR
9.91867e-104	0.59592	0.407	0.158	1.49851e-99	15	ENSG00000243701	DUBR
7.16351e-36	0.934571	0.321	0.235	1.08226e-31	4	ENSG00000111266	DUSP16
4.94256e-15	0.545973	0.299	0.22	7.46721e-11	12	ENSG00000198842	DUSP27
2.87204e-163	0.948087	0.309	0.196	4.33908e-159	1	ENSG00000198842	DUSP27
1.79378e-82	0.603232	0.339	0.21	2.71005e-78	3	ENSG00000198842	DUSP27
2.39019e-164	2.06293	0.273	0.063	3.6111e-160	16	ENSG00000139318	DUSP6
9.7552e-110	1.27873	0.548	0.252	1.47382e-105	16	ENSG00000128951	DUT
7.99029e-58	1.05942	0.359	0.252	1.20717e-53	6	ENSG00000128951	DUT
1.20911e-35	0.529522	0.359	0.251	1.82672e-31	4	ENSG00000128951	DUT
2.52143e-59	0.776952	0.637	0.39	3.80938e-55	16	ENSG00000077380	DYNC1I2
1.42556e-66	0.560986	0.54	0.385	2.15374e-62	4	ENSG00000077380	DYNC1I2
9.14278e-51	0.69275	0.363	0.238	1.38129e-46	4	ENSG00000144635	DYNC1LI1
2.26035e-78	0.672953	0.438	0.274	3.41494e-74	4	ENSG00000135720	DYNC1LI2
2.31787e-08	0.552545	0.322	0.284	0.000350184	9	ENSG00000135720	DYNC1LI2
1.82522e-44	0.751483	0.325	0.223	2.75754e-40	4	ENSG00000187240	DYNC2H1
9.22132e-137	1.42319	0.385	0.219	1.39316e-132	5	ENSG00000187240	DYNC2H1
3.66164e-52	1.10829	0.353	0.225	5.53201e-48	9	ENSG00000187240	DYNC2H1
5.86665e-44	1.0495	0.335	0.225	8.86333e-40	7	ENSG00000187240	DYNC2H1
0	1.87778	0.838	0.382	0	16	ENSG00000088986	DYNLL1
0	1.66088	0.664	0.374	0	6	ENSG00000088986	DYNLL1
8.00459e-63	0.842982	0.49	0.386	1.20933e-58	4	ENSG00000088986	DYNLL1
1.97128e-14	0.531828	0.419	0.392	2.97821e-10	5	ENSG00000088986	DYNLL1
2.1867e-27	0.713091	0.448	0.391	3.30366e-23	7	ENSG00000088986	DYNLL1
2.18569e-231	1.72805	0.513	0.147	3.30215e-227	16	ENSG00000125971	DYNLRB1
9.04277e-243	1.76204	0.356	0.141	1.36618e-238	6	ENSG00000125971	DYNLRB1
2.30187e-104	1.00772	0.291	0.146	3.47767e-100	4	ENSG00000125971	DYNLRB1
2.19433e-50	0.81755	0.27	0.15	3.31519e-46	7	ENSG00000125971	DYNLRB1
4.20095e-123	1.08391	0.605	0.266	6.3468e-119	16	ENSG00000146425	DYNLT1
3.84326e-209	1.50812	0.473	0.261	5.8064e-205	6	ENSG00000146425	DYNLT1
4.88976e-50	0.544725	0.391	0.266	7.38745e-46	4	ENSG00000146425	DYNLT1
1.03415e-23	0.648931	0.35	0.271	1.5624e-19	7	ENSG00000146425	DYNLT1
1.71537e-134	0.7142	0.859	0.576	2.59157e-130	11	ENSG00000157540	DYRK1A
2.6594e-115	1.0462	0.26	0.14	4.01783e-111	2	ENSG00000127334	DYRK2
1.60177e-110	1.11676	0.271	0.128	2.41995e-106	4	ENSG00000134874	DZIP1
8.1341e-56	1.30283	0.253	0.133	1.2289e-51	9	ENSG00000134874	DZIP1
2.45795e-40	1.07815	0.256	0.134	3.71348e-36	14	ENSG00000134874	DZIP1
1.31039e-154	1.31234	0.395	0.15	1.97973e-150	11	ENSG00000158163	DZIP1L
6.11345e-132	1.07946	0.463	0.206	9.2362e-128	11	ENSG00000198919	DZIP3
0	2.44176	0.355	0.067	0	11	ENSG00000165891	E2F7
7.00377e-111	1.28683	0.413	0.156	1.05813e-106	16	ENSG00000129518	EAPP
8.46747e-55	0.591291	0.267	0.154	1.27926e-50	4	ENSG00000129518	EAPP
0	1.42038	0.573	0.248	0	4	ENSG00000164330	EBF1
0	1.64673	0.614	0.245	0	5	ENSG00000164330	EBF1
0	2.93954	0.81	0.247	0	9	ENSG00000164330	EBF1
3.89691e-154	1.18045	0.495	0.259	5.88746e-150	7	ENSG00000164330	EBF1
0	1.96042	0.746	0.255	0	14	ENSG00000164330	EBF1
1.19577e-277	0.741094	0.747	0.255	1.80657e-273	15	ENSG00000164330	EBF1
0	3.47381	0.839	0.168	0	5	ENSG00000221818	EBF2
0	2.01427	0.689	0.193	0	9	ENSG00000221818	EBF2
0	2.37405	0.71	0.188	0	7	ENSG00000221818	EBF2
0	1.24171	0.841	0.194	0	15	ENSG00000221818	EBF2
0	3.44974	0.57	0.096	0	5	ENSG00000108001	EBF3
0	1.98872	0.462	0.114	0	9	ENSG00000108001	EBF3
0	2.19884	0.388	0.115	0	7	ENSG00000108001	EBF3
0	1.12039	0.554	0.115	0	15	ENSG00000108001	EBF3
8.99054e-117	1.6525	0.261	0.073	1.35829e-112	16	ENSG00000117395	EBNA1BP2
2.12406e-256	2.3553	0.378	0.082	3.20903e-252	16	ENSG00000147155	EBP
2.41616e-105	1.17311	0.422	0.165	3.65034e-101	16	ENSG00000123179	EBPL
1.55571e-71	0.665141	0.293	0.162	2.35036e-67	4	ENSG00000123179	EBPL
9.19397e-41	0.641938	0.295	0.193	1.38902e-36	4	ENSG00000117298	ECE1
4.60052e-47	1.2726	0.312	0.195	6.95047e-43	9	ENSG00000117298	ECE1
1.29567e-63	0.821241	0.467	0.233	1.9575e-59	16	ENSG00000104823	ECH1
5.59974e-248	1.78492	0.451	0.224	8.46009e-244	6	ENSG00000104823	ECH1
1.5997e-08	0.548516	0.293	0.261	0.000241682	5	ENSG00000093144	ECHDC1
3.52118e-17	0.688456	0.335	0.26	5.3198e-13	7	ENSG00000093144	ECHDC1
3.28937e-150	0.699206	0.541	0.358	4.96959e-146	2	ENSG00000121310	ECHDC2
7.5873e-210	1.60855	0.522	0.161	1.14629e-205	16	ENSG00000127884	ECHS1
1.84547e-229	1.80199	0.364	0.156	2.78814e-225	6	ENSG00000127884	ECHS1
5.54284e-28	0.841899	0.301	0.23	8.37412e-24	6	ENSG00000167969	ECI1
1.58487e-47	0.974332	0.318	0.153	2.39443e-43	16	ENSG00000198721	ECI2
7.53997e-64	1.16579	0.256	0.15	1.13914e-59	6	ENSG00000198721	ECI2
0	3.05103	0.701	0.116	0	11	ENSG00000114346	ECT2
4.81618e-52	0.649638	0.568	0.418	7.27628e-48	8	ENSG00000158813	EDA
0	1.21129	0.735	0.391	0	3	ENSG00000158813	EDA
0	1.31982	0.738	0.388	0	2	ENSG00000158813	EDA
0	2.09857	0.782	0.262	0	16	ENSG00000107223	EDF1
0	1.6383	0.528	0.257	0	6	ENSG00000107223	EDF1
7.72515e-92	0.991933	0.404	0.265	1.16712e-87	4	ENSG00000107223	EDF1
1.00677e-29	0.745523	0.353	0.271	1.52102e-25	7	ENSG00000107223	EDF1
0	3.70109	0.769	0.156	0	4	ENSG00000164176	EDIL3
4.54431e-115	0.722835	0.354	0.187	6.86555e-111	5	ENSG00000164176	EDIL3
5.42726e-198	1.51376	0.452	0.188	8.1995e-194	9	ENSG00000164176	EDIL3
3.82881e-40	0.523766	0.608	0.49	5.78457e-36	8	ENSG00000151617	EDNRA
2.22462e-35	0.803899	0.568	0.492	3.36096e-31	9	ENSG00000151617	EDNRA
4.89737e-49	0.862861	0.648	0.49	7.39895e-45	14	ENSG00000151617	EDNRA
0	1.04967	0.755	0.464	0	2	ENSG00000151617	EDNRA
3.98444e-59	0.533929	0.587	0.368	6.01969e-55	11	ENSG00000102189	EEA1
0	1.73952	0.984	0.91	0	16	ENSG00000156508	EEF1A1
0	1.18009	0.968	0.908	0	6	ENSG00000156508	EEF1A1
3.98357e-20	0.680989	0.895	0.913	6.01837e-16	4	ENSG00000156508	EEF1A1
1.10798e-35	0.882328	0.88	0.913	1.67394e-31	7	ENSG00000156508	EEF1A1
3.00894e-21	0.926305	0.256	0.2	4.54591e-17	6	ENSG00000101210	EEF1A2
7.77912e-58	0.539372	0.254	0.188	1.17527e-53	1	ENSG00000101210	EEF1A2
0	2.24617	0.846	0.381	0	16	ENSG00000114942	EEF1B2
0	1.7191	0.635	0.375	0	6	ENSG00000114942	EEF1B2
4.2265e-48	0.639768	0.479	0.386	6.3854e-44	4	ENSG00000114942	EEF1B2
0	1.85485	0.861	0.48	0	16	ENSG00000104529	EEF1D
1.07221e-266	1.28243	0.667	0.476	1.6199e-262	6	ENSG00000104529	EEF1D
9.65901e-44	0.706367	0.547	0.485	1.45928e-39	4	ENSG00000104529	EEF1D
1.18084e-143	1.45083	0.398	0.128	1.78401e-139	16	ENSG00000124802	EEF1E1
3.91144e-39	0.880844	0.574	0.542	5.9094e-35	6	ENSG00000254772	EEF1G
5.22461e-37	0.514033	0.679	0.54	7.89335e-33	14	ENSG00000254772	EEF1G
4.6587e-192	1.22282	0.866	0.581	7.03836e-188	16	ENSG00000167658	EEF2
3.67054e-245	1.02866	0.757	0.576	5.54546e-241	6	ENSG00000167658	EEF2
1.60678e-49	0.577282	0.269	0.181	2.42752e-45	2	ENSG00000103319	EEF2K
1.39386e-91	1.00898	0.324	0.139	2.10585e-87	11	ENSG00000140025	EFCAB11
2.95646e-125	1.011	0.304	0.142	4.46662e-121	4	ENSG00000172638	EFEMP2
1.6392e-91	1.34716	0.297	0.146	2.4765e-87	7	ENSG00000172638	EFEMP2
6.70948e-56	0.751244	0.853	0.728	1.01367e-51	14	ENSG00000184349	EFNA5
0	0.952986	0.94	0.708	0	2	ENSG00000184349	EFNA5
2.7678e-228	2.24917	0.384	0.11	4.18159e-224	14	ENSG00000125266	EFNB2
0	2.84515	0.434	0.074	0	11	ENSG00000138798	EGF
0	3.15542	0.44	0.112	0	5	ENSG00000146648	EGFR
9.30351e-89	1.18978	0.283	0.128	1.40557e-84	9	ENSG00000146648	EGFR
1.05021e-74	1.00794	0.263	0.128	1.58666e-70	7	ENSG00000146648	EGFR
1.35279e-56	0.848751	0.28	0.129	2.0438e-52	14	ENSG00000146648	EGFR
5.30393e-202	0.89049	0.432	0.125	8.01317e-198	15	ENSG00000146648	EGFR
1.25518e-10	0.592584	0.349	0.319	1.89632e-06	5	ENSG00000135766	EGLN1
1.2278e-36	1.07573	0.282	0.169	1.85496e-32	10	ENSG00000120738	EGR1
4.82242e-65	1.2243	0.304	0.167	7.28572e-61	8	ENSG00000120738	EGR1
7.93911e-132	1.64262	0.35	0.164	1.19944e-127	7	ENSG00000120738	EGR1
3.99653e-66	1.31663	0.336	0.168	6.03795e-62	14	ENSG00000120738	EGR1
5.48536e-43	0.606336	0.666	0.581	8.28728e-39	8	ENSG00000115504	EHBP1
2.70426e-32	0.761944	0.616	0.583	4.08559e-28	7	ENSG00000115504	EHBP1
4.94123e-11	0.505068	0.337	0.273	7.46521e-07	10	ENSG00000103966	EHD4
1.80537e-82	0.557274	0.547	0.267	2.72756e-78	13	ENSG00000103966	EHD4
5.66278e-61	1.03648	0.409	0.27	8.55532e-57	8	ENSG00000103966	EHD4
6.41967e-120	0.75577	0.412	0.26	9.69884e-116	2	ENSG00000103966	EHD4
2.80235e-125	1.45209	0.342	0.108	4.23379e-121	16	ENSG00000149547	EI24
1.86369e-251	1.52017	0.797	0.37	2.81567e-247	16	ENSG00000255302	EID1
6.80155e-220	1.18038	0.598	0.365	1.02758e-215	6	ENSG00000255302	EID1
3.86762e-56	0.742557	0.473	0.374	5.8432e-52	4	ENSG00000255302	EID1
3.64422e-26	0.761651	0.423	0.378	5.50568e-22	7	ENSG00000255302	EID1
0	1.69293	0.859	0.43	0	16	ENSG00000173812	EIF1
0	1.57046	0.67	0.424	0	6	ENSG00000173812	EIF1
1.16863e-66	0.960433	0.522	0.434	1.76557e-62	4	ENSG00000173812	EIF1
1.03597e-28	0.772844	0.48	0.438	1.56514e-24	7	ENSG00000173812	EIF1
2.37244e-158	1.3128	0.659	0.295	3.58428e-154	16	ENSG00000173674	EIF1AX
4.083e-42	0.819037	0.393	0.298	6.16859e-38	6	ENSG00000173674	EIF1AX
1.3597e-43	0.520961	0.602	0.367	2.05424e-39	16	ENSG00000114784	EIF1B
1.21951e-139	1.29094	0.517	0.362	1.84243e-135	6	ENSG00000114784	EIF1B
3.64118e-11	0.677446	0.277	0.214	5.50109e-07	12	ENSG00000172071	EIF2AK3
1.01751e-21	0.621221	0.279	0.211	1.53725e-17	4	ENSG00000172071	EIF2AK3
3.3261e-07	0.577949	0.254	0.228	0.00502508	5	ENSG00000070785	EIF2B3
2.97006e-05	0.593284	0.254	0.228	0.448717	9	ENSG00000070785	EIF2B3
0.000430193	0.529084	0.25	0.228	1	7	ENSG00000070785	EIF2B3
9.61292e-13	0.635252	0.301	0.227	1.45232e-08	14	ENSG00000070785	EIF2B3
2.67364e-249	1.70544	0.683	0.258	4.03934e-245	16	ENSG00000125977	EIF2S2
5.60696e-158	1.39348	0.441	0.256	8.471e-154	6	ENSG00000125977	EIF2S2
1.44861e-79	0.767284	0.408	0.258	2.18856e-75	4	ENSG00000125977	EIF2S2
7.85443e-38	0.694357	0.429	0.245	1.18665e-33	16	ENSG00000130741	EIF2S3
8.3966e-126	1.278	0.533	0.225	1.26856e-121	16	ENSG00000100353	EIF3D
4.901e-65	0.992359	0.345	0.225	7.40444e-61	6	ENSG00000100353	EIF3D
1.62636e-25	0.579543	0.324	0.228	2.45711e-21	7	ENSG00000100353	EIF3D
0	2.018	0.846	0.444	0	16	ENSG00000104408	EIF3E
4.19505e-237	1.39104	0.624	0.441	6.33789e-233	6	ENSG00000104408	EIF3E
2.1382e-55	0.564937	0.56	0.445	3.23039e-51	4	ENSG00000104408	EIF3E
1.35756e-38	0.72048	0.514	0.45	2.05101e-34	7	ENSG00000104408	EIF3E
3.51181e-300	1.79353	0.757	0.294	5.30565e-296	16	ENSG00000175390	EIF3F
2.25384e-152	1.10669	0.492	0.292	3.40511e-148	6	ENSG00000175390	EIF3F
7.09384e-97	0.936995	0.448	0.294	1.07174e-92	4	ENSG00000175390	EIF3F
6.47135e-12	0.545658	0.33	0.303	9.77691e-08	5	ENSG00000175390	EIF3F
8.65959e-44	1.02695	0.388	0.301	1.30829e-39	7	ENSG00000175390	EIF3F
2.90665e-262	1.76879	0.581	0.172	4.39137e-258	16	ENSG00000130811	EIF3G
6.85195e-156	1.41499	0.351	0.17	1.03519e-151	6	ENSG00000130811	EIF3G
6.7029e-86	0.822243	0.315	0.172	1.01267e-81	4	ENSG00000130811	EIF3G
3.63613e-34	0.622081	0.283	0.177	5.49346e-30	7	ENSG00000130811	EIF3G
2.90779e-174	1.32113	0.745	0.38	4.39309e-170	16	ENSG00000147677	EIF3H
6.35628e-115	0.981201	0.529	0.379	9.60306e-111	6	ENSG00000147677	EIF3H
6.98231e-63	0.625386	0.513	0.38	1.05489e-58	4	ENSG00000147677	EIF3H
0	1.9687	0.59	0.157	0	16	ENSG00000084623	EIF3I
1.57321e-181	1.54091	0.346	0.155	2.3768e-177	6	ENSG00000084623	EIF3I
1.45734e-114	0.980095	0.316	0.157	2.20175e-110	4	ENSG00000084623	EIF3I
1.34543e-49	0.817324	0.284	0.162	2.03268e-45	7	ENSG00000084623	EIF3I
7.3613e-139	1.30714	0.579	0.25	1.11215e-134	16	ENSG00000104131	EIF3J
4.96405e-93	1.1898	0.386	0.249	7.49968e-89	6	ENSG00000104131	EIF3J
5.99801e-135	1.05671	0.764	0.44	9.06179e-131	16	ENSG00000178982	EIF3K
3.56918e-269	1.42146	0.633	0.434	5.39231e-265	6	ENSG00000178982	EIF3K
2.43493e-307	1.99589	0.727	0.284	3.67869e-303	16	ENSG00000100129	EIF3L
1.77985e-143	1.22936	0.46	0.283	2.689e-139	6	ENSG00000100129	EIF3L
1.94146e-53	0.580598	0.413	0.286	2.93315e-49	4	ENSG00000100129	EIF3L
1.46592e-184	1.43325	0.678	0.293	2.21472e-180	16	ENSG00000149100	EIF3M
1.90685e-88	1.02709	0.43	0.293	2.88086e-84	6	ENSG00000149100	EIF3M
6.35469e-275	1.82693	0.747	0.297	9.60066e-271	16	ENSG00000161960	EIF4A1
1.85262e-100	1.08118	0.448	0.298	2.79894e-96	6	ENSG00000161960	EIF4A1
5.27024e-09	0.524381	0.331	0.306	7.96228e-05	5	ENSG00000161960	EIF4A1
2.61259e-137	1.2155	0.722	0.396	3.9471e-133	16	ENSG00000156976	EIF4A2
1.46646e-55	0.764393	0.493	0.397	2.21553e-51	6	ENSG00000156976	EIF4A2
1.24074e-54	0.533842	0.528	0.394	1.87451e-50	4	ENSG00000156976	EIF4A2
1.87684e-26	0.70474	0.451	0.401	2.83552e-22	7	ENSG00000156976	EIF4A2
2.6776e-156	1.75194	0.349	0.099	4.04532e-152	16	ENSG00000141543	EIF4A3
1.14027e-32	0.554654	0.461	0.277	1.72272e-28	16	ENSG00000151247	EIF4E
2.95999e-12	0.582664	0.319	0.278	4.47195e-08	6	ENSG00000151247	EIF4E
2.48953e-57	0.633339	0.462	0.274	3.76119e-53	11	ENSG00000151247	EIF4E
2.08589e-54	0.837069	0.394	0.195	3.15137e-50	16	ENSG00000135930	EIF4E2
5.4929e-55	0.585808	0.313	0.191	8.29867e-51	4	ENSG00000135930	EIF4E2
2.75211e-184	1.72291	0.458	0.144	4.15789e-180	16	ENSG00000187840	EIF4EBP1
2.76973e-176	1.62114	0.319	0.14	4.18451e-172	6	ENSG00000187840	EIF4EBP1
2.05464e-92	0.957424	0.278	0.142	3.10415e-88	4	ENSG00000187840	EIF4EBP1
1.23359e-44	0.756947	0.259	0.146	1.86371e-40	7	ENSG00000187840	EIF4EBP1
1.59632e-59	0.708831	0.637	0.388	2.41173e-55	16	ENSG00000110321	EIF4G2
3.997e-13	0.610828	0.427	0.392	6.03866e-09	6	ENSG00000110321	EIF4G2
7.10767e-81	0.90963	0.49	0.229	1.07383e-76	16	ENSG00000106682	EIF4H
8.39931e-32	0.830708	0.308	0.23	1.26897e-27	6	ENSG00000106682	EIF4H
5.43852e-87	1.07439	0.514	0.249	8.21652e-83	16	ENSG00000100664	EIF5
0.00374816	0.500669	0.265	0.255	1	6	ENSG00000100664	EIF5
0	2.41604	0.605	0.144	0	16	ENSG00000132507	EIF5A
3.28116e-205	1.65463	0.34	0.142	4.95718e-201	6	ENSG00000132507	EIF5A
6.54933e-106	1.1014	0.289	0.145	9.89473e-102	4	ENSG00000132507	EIF5A
1.46643e-52	0.782976	0.272	0.149	2.21548e-48	7	ENSG00000132507	EIF5A
0	3.71405	0.25	0.021	0	16	ENSG00000253626	EIF5AL1
2.43351e-97	1.00177	0.64	0.342	3.67655e-93	16	ENSG00000158417	EIF5B
9.87927e-36	0.767497	0.42	0.344	1.49256e-31	6	ENSG00000158417	EIF5B
0	2.29722	0.506	0.109	0	16	ENSG00000242372	EIF6
1.19212e-135	1.13313	0.259	0.108	1.80106e-131	4	ENSG00000242372	EIF6
1.04089e-46	0.714899	0.469	0.263	1.57257e-42	16	ENSG00000066044	ELAVL1
1.50142e-10	0.555779	0.363	0.334	2.26834e-06	5	ENSG00000120690	ELF1
2.95163e-96	0.676393	0.76	0.486	4.45933e-92	11	ENSG00000109381	ELF2
5.3335e-84	0.52184	0.475	0.218	8.05785e-80	13	ENSG00000118985	ELL2
5.7891e-104	1.45668	0.398	0.218	8.74617e-100	8	ENSG00000118985	ELL2
1.32861e-229	1.17345	0.402	0.205	2.00726e-225	2	ENSG00000118985	ELL2
0	2.54966	0.577	0.179	0	5	ENSG00000155849	ELMO1
0	2.6909	0.573	0.187	0	7	ENSG00000155849	ELMO1
1.02716e-256	0.989962	0.604	0.193	1.55183e-252	15	ENSG00000155849	ELMO1
9.06823e-41	0.547853	0.31	0.173	1.37003e-36	11	ENSG00000179387	ELMOD2
5.23832e-231	0.942679	0.462	0.209	7.91405e-227	4	ENSG00000049540	ELN
3.77438e-121	1.21304	0.427	0.218	5.70234e-117	9	ENSG00000049540	ELN
0	0.845352	0.569	0.209	0	7	ENSG00000049540	ELN
0	4.75252	0.9	0.206	0	14	ENSG00000049540	ELN
1.92759e-188	1.99626	0.321	0.076	2.9122e-184	16	ENSG00000130165	ELOF1
1.62246e-48	0.683379	0.279	0.17	2.45121e-44	4	ENSG00000012660	ELOVL5
2.34794e-10	0.542199	0.293	0.23	3.54727e-06	12	ENSG00000170522	ELOVL6
4.40447e-165	1.87013	0.309	0.077	6.65427e-161	16	ENSG00000170291	ELP5
3.04549e-36	0.726831	0.269	0.13	4.60113e-32	16	ENSG00000163832	ELP6
4.66217e-118	1.20627	0.823	0.633	7.04361e-114	10	ENSG00000161671	EMC10
3.11253e-92	0.817739	0.91	0.631	4.70242e-88	13	ENSG00000161671	EMC10
3.19198e-133	1.03947	0.83	0.633	4.82245e-129	12	ENSG00000161671	EMC10
0	0.818854	0.799	0.59	0	1	ENSG00000161671	EMC10
2.15944e-247	1.94084	0.441	0.109	3.26248e-243	16	ENSG00000128463	EMC4
2.35901e-207	1.97554	0.381	0.096	3.56399e-203	16	ENSG00000127774	EMC6
7.70271e-186	1.91032	0.252	0.092	1.16373e-181	6	ENSG00000127774	EMC6
0	1.62112	0.358	0.101	0	4	ENSG00000138080	EMILIN1
0	2.25424	0.34	0.103	0	5	ENSG00000138080	EMILIN1
2.31699e-195	1.71708	0.317	0.109	3.5005e-191	7	ENSG00000138080	EMILIN1
2.41913e-246	0.919278	0.415	0.266	3.65483e-242	1	ENSG00000132205	EMILIN2
3.07901e-244	0.960637	0.518	0.278	4.65176e-240	3	ENSG00000132205	EMILIN2
3.22101e-174	1.02518	0.669	0.435	4.8663e-170	4	ENSG00000143924	EML4
1.05019e-273	1.58508	0.729	0.44	1.58663e-269	9	ENSG00000143924	EML4
1.98734e-98	0.950223	0.636	0.442	3.00248e-94	7	ENSG00000143924	EML4
1.57097e-236	1.51782	0.787	0.441	2.37342e-232	14	ENSG00000143924	EML4
4.61177e-137	0.567885	0.509	0.406	6.96747e-133	1	ENSG00000213853	EMP2
1.04689e-115	0.618765	0.571	0.414	1.58164e-111	2	ENSG00000213853	EMP2
1.03705e-43	0.620734	0.282	0.128	1.56677e-39	16	ENSG00000142227	EMP3
0	2.05586	0.351	0.115	0	4	ENSG00000142227	EMP3
5.5195e-118	1.49458	0.289	0.124	8.33886e-114	7	ENSG00000142227	EMP3
1.4525e-128	0.872165	0.752	0.564	2.19443e-124	4	ENSG00000154380	ENAH
1.44802e-20	0.605898	0.624	0.575	2.18767e-16	7	ENSG00000154380	ENAH
0	2.70622	0.298	0.066	0	9	ENSG00000171617	ENC1
7.09771e-303	1.49876	0.4	0.145	1.07232e-298	4	ENSG00000106991	ENG
1.2339e-250	1.93128	0.365	0.148	1.86418e-246	5	ENSG00000106991	ENG
1.70136e-72	1.28467	0.303	0.156	2.57042e-68	9	ENSG00000106991	ENG
9.88744e-61	0.870264	0.293	0.156	1.49379e-56	7	ENSG00000106991	ENG
3.97492e-229	1.49622	0.839	0.505	6.00531e-225	16	ENSG00000074800	ENO1
3.71414e-255	1.55731	0.662	0.503	5.61132e-251	6	ENSG00000074800	ENO1
0	1.88898	0.523	0.262	0	6	ENSG00000108515	ENO3
3.25814e-100	1.0084	0.586	0.407	4.9224e-96	8	ENSG00000132199	ENOSF1
3.17166e-216	0.809627	0.612	0.391	4.79174e-212	2	ENSG00000132199	ENOSF1
1.83543e-15	0.624975	0.469	0.401	2.77297e-11	10	ENSG00000120658	ENOX1
1.50405e-281	0.900688	0.639	0.377	2.27232e-277	3	ENSG00000120658	ENOX1
4.00317e-69	0.953114	0.547	0.397	6.04799e-65	9	ENSG00000120658	ENOX1
0	5.1187	0.536	0.042	0	9	ENSG00000138792	ENPEP
1.69124e-115	1.13578	0.493	0.199	2.55512e-111	16	ENSG00000143420	ENSA
2.32295e-157	1.01373	0.397	0.193	3.50952e-153	4	ENSG00000143420	ENSA
3.26437e-77	1.15168	0.325	0.198	4.93181e-73	5	ENSG00000143420	ENSA
2.17998e-22	0.844737	0.285	0.203	3.29352e-18	9	ENSG00000143420	ENSA
2.50651e-96	1.18951	0.378	0.198	3.78683e-92	7	ENSG00000143420	ENSA
1.03341e-22	0.747222	0.306	0.203	1.56128e-18	14	ENSG00000143420	ENSA
0	3.0468	0.269	0.045	0	9	ENSG00000138185	ENTPD1
0	1.98516	0.691	0.219	0	16	ENSG00000120533	ENY2
1.74111e-211	1.52869	0.432	0.216	2.63047e-207	6	ENSG00000120533	ENY2
9.63596e-70	0.667794	0.361	0.221	1.4558e-65	4	ENSG00000120533	ENY2
1.64874e-181	0.787032	0.576	0.313	2.49092e-177	4	ENSG00000079819	EPB41L2
0	2.30721	0.765	0.3	0	5	ENSG00000079819	EPB41L2
0	1.81815	0.751	0.313	0	9	ENSG00000079819	EPB41L2
0	1.61698	0.676	0.313	0	7	ENSG00000079819	EPB41L2
1.58066e-79	0.803233	0.564	0.324	2.38806e-75	14	ENSG00000079819	EPB41L2
3.30905e-242	0.847688	0.794	0.316	4.99931e-238	15	ENSG00000079819	EPB41L2
3.24457e-223	0.765913	0.676	0.444	4.9019e-219	3	ENSG00000082397	EPB41L3
1.18361e-184	1.00612	0.794	0.454	1.78819e-180	11	ENSG00000082397	EPB41L3
4.05193e-33	0.589516	0.597	0.576	6.12166e-29	5	ENSG00000129595	EPB41L4A
1.32632e-26	0.555085	0.633	0.575	2.00381e-22	9	ENSG00000129595	EPB41L4A
1.1967e-241	2.07185	0.416	0.102	1.80797e-237	16	ENSG00000224032	EPB41L4A-AS1
2.36273e-06	0.647016	0.251	0.221	0.0356961	4	ENSG00000044524	EPHA3
2.44586e-47	1.13877	0.307	0.217	3.6952e-43	5	ENSG00000044524	EPHA3
5.61311e-55	1.37194	0.346	0.218	8.48029e-51	9	ENSG00000044524	EPHA3
0	1.30216	0.471	0.194	0	2	ENSG00000044524	EPHA3
4.29441e-99	0.512301	0.497	0.215	6.48799e-95	15	ENSG00000044524	EPHA3
0	1.68221	0.758	0.333	0	10	ENSG00000116106	EPHA4
2.35108e-291	0.922113	0.838	0.333	3.55202e-287	13	ENSG00000116106	EPHA4
0	1.85047	0.888	0.324	0	8	ENSG00000116106	EPHA4
0	2.83002	0.958	0.277	0	2	ENSG00000116106	EPHA4
6.48786e-70	0.775309	0.718	0.544	9.80186e-66	12	ENSG00000135333	EPHA7
6.55604e-48	1.00114	0.639	0.543	9.90487e-44	4	ENSG00000135333	EPHA7
2.79686e-190	0.565744	0.732	0.528	4.2255e-186	2	ENSG00000135333	EPHA7
0	3.24178	0.315	0.048	0	7	ENSG00000133216	EPHB2
5.65777e-283	2.60219	0.286	0.053	8.54775e-279	14	ENSG00000133216	EPHB2
1.05307e-58	0.693338	0.262	0.169	1.59098e-54	2	ENSG00000112425	EPM2A
8.78744e-08	0.507626	0.309	0.272	0.00132761	8	ENSG00000178567	EPM2AIP1
3.62306e-57	0.629443	0.619	0.476	5.47372e-53	8	ENSG00000072134	EPN2
0	1.36918	0.783	0.447	0	2	ENSG00000072134	EPN2
1.47087e-17	0.547734	0.388	0.316	2.2222e-13	8	ENSG00000127527	EPS15L1
2.51854e-81	0.814418	0.424	0.285	3.80501e-77	5	ENSG00000151491	EPS8
0	3.37601	0.86	0.27	0	9	ENSG00000151491	EPS8
1.49986e-96	1.11944	0.474	0.286	2.26598e-92	7	ENSG00000151491	EPS8
6.2523e-182	0.853966	0.671	0.283	9.44597e-178	15	ENSG00000151491	EPS8
0	0.531148	0.978	0.787	0	1	ENSG00000178568	ERBB4
0	0.899381	0.998	0.825	0	8	ENSG00000178568	ERBB4
0	0.682228	0.983	0.816	0	3	ENSG00000178568	ERBB4
0	0.724553	0.994	0.814	0	2	ENSG00000178568	ERBB4
3.01418e-232	0.873622	0.919	0.742	4.55383e-228	8	ENSG00000082805	ERC1
0	0.725051	0.936	0.728	0	2	ENSG00000082805	ERC1
1.00588e-185	1.71248	0.672	0.421	1.51968e-181	10	ENSG00000187672	ERC2
6.48717e-138	0.644062	0.802	0.419	9.80082e-134	13	ENSG00000187672	ERC2
3.26914e-31	0.676282	0.557	0.426	4.93902e-27	12	ENSG00000187672	ERC2
0	1.51357	0.772	0.415	0	8	ENSG00000187672	ERC2
0	1.46091	0.798	0.388	0	2	ENSG00000187672	ERC2
1.32722e-73	0.951177	0.412	0.183	2.00516e-69	16	ENSG00000012061	ERCC1
1.94033e-32	0.829183	0.26	0.183	2.93146e-28	6	ENSG00000012061	ERCC1
4.02336e-11	0.596924	0.35	0.307	6.07849e-07	9	ENSG00000182150	ERCC6L2
0	4.33723	0.43	0.037	0	14	ENSG00000157554	ERG
2.74366e-10	0.569111	0.298	0.235	4.14512e-06	14	ENSG00000113719	ERGIC1
5.70177e-218	1.76261	0.58	0.202	8.61423e-214	16	ENSG00000125991	ERGIC3
4.35104e-21	0.617763	0.273	0.206	6.57355e-17	6	ENSG00000125991	ERGIC3
1.41074e-94	0.809886	0.358	0.2	2.13135e-90	4	ENSG00000125991	ERGIC3
3.56713e-25	0.73529	0.274	0.206	5.38922e-21	5	ENSG00000125991	ERGIC3
2.09914e-35	0.786357	0.31	0.206	3.17138e-31	7	ENSG00000125991	ERGIC3
0	2.41655	0.772	0.24	0	16	ENSG00000100632	ERH
1.17272e-303	1.73407	0.495	0.236	1.77175e-299	6	ENSG00000100632	ERH
3.77649e-97	0.988588	0.391	0.243	5.70552e-93	4	ENSG00000100632	ERH
6.33688e-29	0.63415	0.338	0.249	9.57376e-25	7	ENSG00000100632	ERH
9.19164e-43	0.552564	0.302	0.194	1.38867e-38	4	ENSG00000104714	ERICH1
3.08671e-16	0.812569	0.263	0.199	4.6634e-12	9	ENSG00000104714	ERICH1
1.94857e-11	0.740623	0.253	0.199	2.9439e-07	7	ENSG00000104714	ERICH1
5.97303e-127	1.01976	0.28	0.124	9.02406e-123	4	ENSG00000068912	ERLEC1
4.60232e-288	2.02282	0.567	0.161	6.95319e-284	16	ENSG00000089248	ERP29
4.11545e-57	1.00933	0.269	0.164	6.21763e-53	6	ENSG00000089248	ERP29
1.44828e-72	0.73041	0.291	0.162	2.18806e-68	4	ENSG00000089248	ERP29
2.77553e-32	0.660923	0.266	0.166	4.19327e-28	7	ENSG00000089248	ERP29
1.41579e-152	1.31584	0.615	0.257	2.13898e-148	16	ENSG00000139684	ESD
1.11183e-102	1.15131	0.407	0.256	1.67975e-98	6	ENSG00000139684	ESD
3.28363e-79	0.698938	0.41	0.255	4.96092e-75	4	ENSG00000139684	ESD
4.21979e-45	0.8217	0.378	0.261	6.37526e-41	7	ENSG00000139684	ESD
0	3.49893	0.333	0.03	0	11	ENSG00000135476	ESPL1
5.547e-47	1.10093	0.289	0.163	8.38041e-43	10	ENSG00000119715	ESRRB
1.8091e-65	1.27587	0.296	0.162	2.73319e-61	8	ENSG00000119715	ESRRB
5.47857e-74	0.725816	0.264	0.157	8.27702e-70	3	ENSG00000119715	ESRRB
1.56926e-277	1.19999	0.947	0.732	2.37084e-273	12	ENSG00000196482	ESRRG
0	0.813532	0.946	0.675	0	1	ENSG00000196482	ESRRG
0	1.22611	0.99	0.73	0	11	ENSG00000196482	ESRRG
0.000360661	0.501798	0.306	0.293	1	9	ENSG00000117868	ESYT2
1.45175e-50	0.717782	0.495	0.27	2.19331e-46	16	ENSG00000105379	ETFB
2.9678e-215	1.5748	0.475	0.261	4.48375e-211	6	ENSG00000105379	ETFB
1.32217e-48	0.554841	0.296	0.24	1.99753e-44	1	ENSG00000171503	ETFDH
4.5743e-23	0.717069	0.333	0.25	6.91086e-19	8	ENSG00000171503	ETFDH
6.07438e-67	0.578226	0.36	0.242	9.17717e-63	3	ENSG00000171503	ETFDH
3.82947e-10	0.617118	0.359	0.318	5.78556e-06	9	ENSG00000139163	ETNK1
2.76642e-224	2.30627	0.353	0.117	4.17951e-220	9	ENSG00000134954	ETS1
8.04099e-197	0.627351	0.602	0.478	1.21483e-192	1	ENSG00000006468	ETV1
5.01046e-39	0.607248	0.522	0.402	7.5698e-35	8	ENSG00000139083	ETV6
1.5371e-44	0.901189	0.503	0.403	2.32225e-40	9	ENSG00000139083	ETV6
2.75925e-107	0.93624	0.634	0.53	4.16867e-103	5	ENSG00000067208	EVI5
4.97123e-63	0.882946	0.638	0.533	7.51053e-59	9	ENSG00000067208	EVI5
3.99344e-10	0.606225	0.388	0.357	6.0333e-06	9	ENSG00000196405	EVL
6.20624e-29	0.598114	0.435	0.336	9.37638e-25	8	ENSG00000112685	EXOC2
2.8649e-46	0.570976	0.708	0.634	4.32829e-42	9	ENSG00000131558	EXOC4
1.374e-31	0.591103	0.48	0.374	2.07584e-27	8	ENSG00000138190	EXOC6
4.78749e-87	0.524209	0.508	0.364	7.23294e-83	2	ENSG00000138190	EXOC6
6.92028e-64	0.530585	0.908	0.789	1.04552e-59	12	ENSG00000144036	EXOC6B
0	0.553529	0.925	0.752	0	1	ENSG00000144036	EXOC6B
1.45101e-140	0.58453	0.985	0.786	2.19219e-136	11	ENSG00000144036	EXOC6B
1.06233e-107	0.762935	0.32	0.23	1.60497e-103	1	ENSG00000157036	EXOG
1.41415e-74	0.592031	0.364	0.239	2.1365e-70	3	ENSG00000157036	EXOG
1.80043e-64	1.11877	0.279	0.11	2.72009e-60	16	ENSG00000075914	EXOSC7
1.56338e-98	1.32211	0.347	0.126	2.36196e-94	16	ENSG00000120699	EXOSC8
2.73185e-206	0.788915	0.937	0.783	4.12727e-202	8	ENSG00000182197	EXT1
0	1.33382	0.849	0.786	0	5	ENSG00000182197	EXT1
4.69885e-79	0.659824	0.858	0.787	7.09902e-75	9	ENSG00000182197	EXT1
4.43259e-169	0.942726	0.944	0.785	6.69675e-165	14	ENSG00000182197	EXT1
0	0.65373	0.959	0.77	0	2	ENSG00000182197	EXT1
1.3759e-42	0.840842	0.271	0.125	2.07871e-38	16	ENSG00000162694	EXTL2
1.95203e-37	1.12671	0.308	0.191	2.94913e-33	12	ENSG00000012232	EXTL3
1.97936e-199	1.24188	0.358	0.177	2.99042e-195	3	ENSG00000012232	EXTL3
0	2.86854	0.312	0.049	0	2	ENSG00000064655	EYA2
0	2.16436	0.862	0.302	0	11	ENSG00000106462	EZH2
2.21896e-09	0.515434	0.394	0.365	3.3524e-05	6	ENSG00000092820	EZR
1.26978e-58	0.507647	0.579	0.359	1.91838e-54	11	ENSG00000092820	EZR
4.60826e-146	1.44111	0.457	0.159	6.96215e-142	16	ENSG00000162585	FAAP20
1.15017e-44	0.952804	0.251	0.16	1.73767e-40	6	ENSG00000162585	FAAP20
2.01159e-107	0.880931	0.312	0.155	3.03911e-103	4	ENSG00000162585	FAAP20
2.19518e-58	0.991899	0.289	0.16	3.31648e-54	7	ENSG00000162585	FAAP20
0	1.84522	0.574	0.322	0	6	ENSG00000121769	FABP3
0	2.2936	0.612	0.155	0	16	ENSG00000164687	FABP5
1.58046e-168	1.56143	0.335	0.154	2.38776e-164	6	ENSG00000164687	FABP5
1.45923e-116	1.07742	0.31	0.155	2.2046e-112	4	ENSG00000164687	FABP5
1.13432e-46	0.821593	0.277	0.16	1.71373e-42	7	ENSG00000164687	FABP5
8.00167e-56	0.879157	0.373	0.177	1.20889e-51	16	ENSG00000149485	FADS1
7.84303e-39	0.699638	0.27	0.127	1.18492e-34	16	ENSG00000134824	FADS2
3.68405e-75	0.542203	0.871	0.638	5.56586e-71	11	ENSG00000185104	FAF1
2.83918e-86	0.907823	0.294	0.122	4.28943e-82	11	ENSG00000162636	FAM102B
1.61633e-89	0.529318	0.327	0.122	2.44195e-85	15	ENSG00000162636	FAM102B
1.01353e-53	0.515067	0.631	0.484	1.53125e-49	4	ENSG00000169122	FAM110B
0	1.70929	0.765	0.474	0	5	ENSG00000169122	FAM110B
4.40569e-225	1.4367	0.745	0.483	6.65611e-221	9	ENSG00000169122	FAM110B
1.19288e-49	0.752355	0.605	0.488	1.80221e-45	7	ENSG00000169122	FAM110B
1.38714e-164	0.72549	0.883	0.482	2.09569e-160	15	ENSG00000169122	FAM110B
7.38833e-253	1.33271	0.491	0.226	1.11623e-248	4	ENSG00000197712	FAM114A1
1.39111e-91	1.09327	0.38	0.234	2.10169e-87	5	ENSG00000197712	FAM114A1
8.41305e-47	1.0473	0.361	0.239	1.27104e-42	9	ENSG00000197712	FAM114A1
6.86231e-130	1.27427	0.451	0.234	1.03676e-125	7	ENSG00000197712	FAM114A1
8.32189e-39	0.816583	0.386	0.24	1.25727e-34	14	ENSG00000197712	FAM114A1
7.05147e-135	1.09934	0.286	0.127	1.06534e-130	4	ENSG00000100376	FAM118A
1.79467e-42	0.638716	0.514	0.39	2.71139e-38	8	ENSG00000112584	FAM120B
4.05095e-149	0.685269	0.56	0.377	6.12018e-145	2	ENSG00000112584	FAM120B
9.94418e-149	1.11026	0.274	0.135	1.50237e-144	2	ENSG00000150510	FAM124A
0	1.95372	0.506	0.231	0	5	ENSG00000122591	FAM126A
6.84486e-117	1.41169	0.442	0.242	1.03412e-112	9	ENSG00000122591	FAM126A
8.19924e-59	1.06337	0.38	0.243	1.23874e-54	7	ENSG00000122591	FAM126A
4.699e-159	0.822137	0.6	0.239	7.09925e-155	15	ENSG00000122591	FAM126A
2.69711e-32	0.567325	0.414	0.237	4.07479e-28	16	ENSG00000134590	FAM127A
4.95558e-115	1.19324	0.392	0.231	7.48689e-111	6	ENSG00000134590	FAM127A
1.80007e-31	0.712093	0.335	0.237	2.71954e-27	7	ENSG00000134590	FAM127A
3.02593e-113	1.41069	0.308	0.096	4.57157e-109	16	ENSG00000203950	FAM127B
3.93455e-38	0.690549	0.453	0.306	5.94431e-34	12	ENSG00000135842	FAM129A
1.99349e-148	0.710099	0.401	0.283	3.01176e-144	1	ENSG00000135842	FAM129A
0	1.16419	0.597	0.28	0	3	ENSG00000135842	FAM129A
4.13968e-27	0.948067	0.396	0.308	6.25423e-23	9	ENSG00000135842	FAM129A
8.95114e-42	0.799678	0.471	0.306	1.35234e-37	14	ENSG00000135842	FAM129A
2.69342e-40	0.620027	0.516	0.308	4.06921e-36	16	ENSG00000234545	FAM133B
1.42408e-12	0.581252	0.363	0.311	2.1515e-08	9	ENSG00000234545	FAM133B
1.38669e-50	0.825884	0.431	0.269	2.09502e-46	12	ENSG00000154153	FAM134B
0	1.28583	0.433	0.226	0	1	ENSG00000154153	FAM134B
7.75787e-43	0.733051	0.432	0.305	1.17206e-38	8	ENSG00000082269	FAM135A
2.62234e-116	1.48639	0.32	0.102	3.96184e-112	16	ENSG00000035141	FAM136A
3.34061e-11	0.514476	0.439	0.406	5.047e-07	9	ENSG00000138640	FAM13A
6.47709e-135	0.825788	0.741	0.42	9.78559e-131	11	ENSG00000031003	FAM13B
7.76327e-64	0.501932	0.285	0.118	1.17287e-59	15	ENSG00000148541	FAM13C
3.59518e-114	1.38895	0.463	0.244	5.4316e-110	10	ENSG00000204442	FAM155A
5.97694e-06	0.534205	0.293	0.251	0.0902997	12	ENSG00000204442	FAM155A
1.46932e-45	0.921944	0.34	0.246	2.21985e-41	5	ENSG00000204442	FAM155A
2.19871e-110	1.92909	0.431	0.244	3.32181e-106	9	ENSG00000204442	FAM155A
3.80798e-16	0.689635	0.344	0.249	5.75309e-12	14	ENSG00000204442	FAM155A
4.03823e-307	1.10689	0.467	0.227	6.10096e-303	2	ENSG00000204442	FAM155A
3.65093e-111	0.677774	0.538	0.243	5.51582e-107	15	ENSG00000204442	FAM155A
2.33729e-165	1.60759	0.404	0.219	3.53117e-161	6	ENSG00000114023	FAM162A
7.83388e-23	0.548463	0.484	0.439	1.18354e-18	5	ENSG00000148468	FAM171A1
8.56929e-19	0.583587	0.503	0.439	1.29465e-14	7	ENSG00000148468	FAM171A1
6.55721e-129	0.80356	0.731	0.431	9.90663e-125	11	ENSG00000148468	FAM171A1
1.92225e-123	1.4277	0.37	0.159	2.90414e-119	10	ENSG00000104059	FAM189A1
7.61661e-196	0.92862	0.487	0.156	1.15072e-191	13	ENSG00000104059	FAM189A1
0	2.89225	0.65	0.144	0	8	ENSG00000104059	FAM189A1
0	2.12668	0.507	0.127	0	2	ENSG00000104059	FAM189A1
3.00201e-97	0.956967	0.754	0.568	4.53544e-93	10	ENSG00000135063	FAM189A2
9.28539e-102	0.875355	0.797	0.567	1.40284e-97	12	ENSG00000135063	FAM189A2
0	0.929928	0.782	0.51	0	1	ENSG00000135063	FAM189A2
2.48575e-41	0.72047	0.316	0.156	3.75547e-37	16	ENSG00000172775	FAM192A
2.85269e-63	0.720837	0.315	0.153	4.30984e-59	11	ENSG00000164125	FAM198B
9.54238e-148	2.69145	0.305	0.099	1.44166e-143	14	ENSG00000198673	FAM19A2
7.66751e-94	1.3001	0.323	0.115	1.15841e-89	16	ENSG00000237765	FAM200B
1.18008e-24	0.60058	0.326	0.192	1.78287e-20	16	ENSG00000165669	FAM204A
6.94234e-61	0.642616	0.313	0.186	1.04885e-56	4	ENSG00000165669	FAM204A
1.62293e-73	1.28548	0.271	0.1	2.45193e-69	16	ENSG00000160256	FAM207A
2.10021e-25	0.726635	0.431	0.353	3.173e-21	9	ENSG00000108021	FAM208B
1.45973e-92	1.62058	0.25	0.078	2.20537e-88	16	ENSG00000124098	FAM210B
2.47414e-139	1.51013	0.507	0.204	3.73793e-135	16	ENSG00000122378	FAM213A
1.71972e-60	0.53705	0.335	0.228	2.59816e-56	2	ENSG00000047346	FAM214A
7.13161e-44	0.628343	0.262	0.182	1.07744e-39	2	ENSG00000166262	FAM227B
2.91869e-113	1.69614	0.262	0.075	4.40956e-109	16	ENSG00000203778	FAM229B
1.05698e-275	2.12367	0.433	0.099	1.59689e-271	16	ENSG00000105058	FAM32A
3.32433e-21	0.873378	0.256	0.202	5.02239e-17	5	ENSG00000122376	FAM35A
1.02346e-28	0.992761	0.291	0.202	1.54624e-24	9	ENSG00000122376	FAM35A
3.21405e-17	0.629667	0.293	0.203	4.85578e-13	14	ENSG00000122376	FAM35A
5.77402e-77	0.797801	0.31	0.173	8.7234e-73	4	ENSG00000196937	FAM3C
1.50068e-30	0.841849	0.254	0.178	2.26723e-26	5	ENSG00000196937	FAM3C
5.20094e-23	0.927861	0.258	0.179	7.85757e-19	9	ENSG00000196937	FAM3C
4.33665e-179	0.535447	0.595	0.459	6.55182e-175	1	ENSG00000112773	FAM46A
0	1.16086	0.781	0.46	0	3	ENSG00000112773	FAM46A
1.37042e-16	0.568332	0.555	0.489	2.07043e-12	7	ENSG00000112773	FAM46A
2.32582e-34	0.639481	0.514	0.415	3.51384e-30	8	ENSG00000153310	FAM49B
3.06884e-145	0.73537	0.57	0.401	4.6364e-141	2	ENSG00000153310	FAM49B
9.5245e-51	0.584942	0.265	0.207	1.43896e-46	1	ENSG00000189319	FAM53B
4.41108e-23	0.710751	0.299	0.217	6.66426e-19	8	ENSG00000189319	FAM53B
3.88805e-59	0.647095	0.397	0.214	5.87407e-55	11	ENSG00000189319	FAM53B
8.72733e-80	1.02409	0.467	0.22	1.31852e-75	16	ENSG00000139146	FAM60A
7.42773e-17	0.594208	0.34	0.271	1.12218e-12	8	ENSG00000128923	FAM63B
5.22491e-195	1.09733	0.265	0.147	7.89379e-191	1	ENSG00000111913	FAM65B
0	1.68025	0.425	0.148	0	3	ENSG00000111913	FAM65B
3.60783e-123	1.00856	0.401	0.166	5.45072e-119	11	ENSG00000111913	FAM65B
1.86559e-166	0.974913	0.361	0.189	2.81853e-162	3	ENSG00000154511	FAM69A
2.654e-32	0.878563	0.28	0.172	4.00966e-28	10	ENSG00000126882	FAM78A
5.23323e-145	0.884779	0.459	0.167	7.90636e-141	13	ENSG00000126882	FAM78A
6.49173e-196	1.77641	0.406	0.165	9.80771e-192	8	ENSG00000126882	FAM78A
0	1.5501	0.397	0.15	0	2	ENSG00000126882	FAM78A
0	3.48538	0.285	0.037	0	8	ENSG00000188859	FAM78B
0	3.32078	0.413	0.048	0	11	ENSG00000101447	FAM83D
1.59495e-87	1.11041	0.33	0.122	2.40965e-83	16	ENSG00000166797	FAM96A
1.84742e-164	1.4352	0.497	0.169	2.79108e-160	16	ENSG00000166595	FAM96B
5.92923e-236	1.75676	0.379	0.163	8.95788e-232	6	ENSG00000166595	FAM96B
5.49318e-66	0.619927	0.295	0.168	8.2991e-62	4	ENSG00000166595	FAM96B
6.08702e-66	0.980804	0.257	0.115	9.19627e-62	11	ENSG00000198690	FAN1
1.13412e-151	1.37964	0.404	0.157	1.71343e-147	11	ENSG00000187741	FANCA
6.14374e-52	0.506632	0.586	0.371	9.28196e-48	11	ENSG00000158169	FANCC
1.24759e-213	1.9464	0.274	0.068	1.88486e-209	11	ENSG00000144554	FANCD2
1.64171e-228	1.66917	0.407	0.128	2.4803e-224	11	ENSG00000140525	FANCI
1.14296e-53	0.581662	0.465	0.274	1.72678e-49	11	ENSG00000115392	FANCL
2.49862e-165	1.25067	0.403	0.147	3.77492e-161	11	ENSG00000187790	FANCM
1.63787e-70	0.577399	0.606	0.362	2.4745e-66	11	ENSG00000197601	FAR1
0	3.04653	0.291	0.049	0	9	ENSG00000064763	FAR2
3.12756e-203	1.06503	0.784	0.55	4.72511e-199	8	ENSG00000152767	FARP1
9.0683e-91	0.931919	0.692	0.554	1.37004e-86	9	ENSG00000152767	FARP1
4.33848e-14	0.507082	0.49	0.452	6.55457e-10	9	ENSG00000145982	FARS2
0	1.00529	0.447	0.278	0	1	ENSG00000138399	FASTKD1
6.85562e-141	0.724726	0.483	0.3	1.03575e-136	3	ENSG00000138399	FASTKD1
4.46356e-109	0.557536	0.559	0.403	6.74355e-105	2	ENSG00000083857	FAT1
8.82247e-109	0.726111	0.699	0.409	1.3329e-104	11	ENSG00000083857	FAT1
4.10515e-82	1.22806	0.385	0.203	6.20205e-78	10	ENSG00000165323	FAT3
4.3252e-52	1.456	0.328	0.205	6.53451e-48	9	ENSG00000165323	FAT3
1.25684e-28	0.973361	0.319	0.207	1.89884e-24	14	ENSG00000165323	FAT3
1.2984e-192	0.975903	0.371	0.191	1.96162e-188	2	ENSG00000165323	FAT3
8.60486e-86	0.575046	0.453	0.202	1.30002e-81	15	ENSG00000165323	FAT3
0	2.45751	0.568	0.217	0	4	ENSG00000196159	FAT4
5.61449e-60	0.963735	0.344	0.234	8.48237e-56	5	ENSG00000196159	FAT4
8.19668e-265	1.93016	0.517	0.228	1.23835e-260	7	ENSG00000196159	FAT4
0	2.08236	0.894	0.516	0	16	ENSG00000149806	FAU
0	1.46049	0.746	0.51	0	6	ENSG00000149806	FAU
1.55029e-38	0.780368	0.558	0.523	2.34218e-34	4	ENSG00000149806	FAU
1.30509e-20	0.605442	0.539	0.525	1.97173e-16	7	ENSG00000149806	FAU
0	2.16276	0.616	0.167	0	16	ENSG00000105202	FBL
3.75866e-82	1.18299	0.299	0.17	5.67858e-78	6	ENSG00000105202	FBL
3.70973e-95	0.818079	0.319	0.168	5.60466e-91	4	ENSG00000105202	FBL
1.76344e-28	0.584223	0.268	0.174	2.66421e-24	7	ENSG00000105202	FBL
1.70089e-74	1.69162	0.331	0.163	2.5697e-70	14	ENSG00000162458	FBLIM1
5.77588e-238	1.47968	0.565	0.171	8.7262e-234	16	ENSG00000077942	FBLN1
0	1.51243	0.483	0.158	0	4	ENSG00000077942	FBLN1
2.01349e-201	1.43737	0.372	0.167	3.04198e-197	5	ENSG00000077942	FBLN1
0	2.94185	0.556	0.162	0	7	ENSG00000077942	FBLN1
1.13234e-63	1.19349	0.344	0.175	1.71074e-59	14	ENSG00000077942	FBLN1
0	1.68618	0.359	0.11	0	4	ENSG00000163520	FBLN2
3.6079e-145	1.55516	0.27	0.116	5.45082e-141	5	ENSG00000163520	FBLN2
2.01438e-276	1.9434	0.372	0.114	3.04333e-272	7	ENSG00000163520	FBLN2
2.92238e-185	1.15738	0.255	0.075	4.41514e-181	7	ENSG00000140092	FBLN5
0	4.92935	0.693	0.064	0	14	ENSG00000140092	FBLN5
0	1.48068	0.628	0.254	0	4	ENSG00000166147	FBN1
0	1.99528	0.691	0.25	0	5	ENSG00000166147	FBN1
0	2.05913	0.74	0.26	0	9	ENSG00000166147	FBN1
0	1.83127	0.715	0.258	0	7	ENSG00000166147	FBN1
7.98878e-273	1.72168	0.675	0.267	1.20695e-268	14	ENSG00000166147	FBN1
6.98078e-241	0.705245	0.738	0.266	1.05466e-236	15	ENSG00000166147	FBN1
2.89376e-214	1.18634	0.969	0.802	4.3719e-210	12	ENSG00000138829	FBN2
0	0.840301	0.965	0.76	0	1	ENSG00000138829	FBN2
0	0.69682	0.973	0.79	0	3	ENSG00000138829	FBN2
2.4299e-104	0.720523	0.775	0.599	3.6711e-100	8	ENSG00000145743	FBXL17
4.90903e-20	0.571378	0.356	0.275	7.41656e-16	8	ENSG00000112234	FBXL4
1.14734e-155	0.895442	0.433	0.26	1.73341e-151	2	ENSG00000112234	FBXL4
1.88174e-10	0.637092	0.345	0.303	2.84294e-06	9	ENSG00000118564	FBXL5
2.79457e-185	1.13138	0.626	0.293	4.22204e-181	11	ENSG00000118564	FBXL5
0	0.52493	0.971	0.845	0	1	ENSG00000183580	FBXL7
8.03474e-274	0.730562	1	0.87	1.21389e-269	11	ENSG00000183580	FBXL7
7.13843e-12	0.635798	0.261	0.218	1.07847e-07	5	ENSG00000269190	FBXO17
8.24576e-25	0.710626	0.307	0.217	1.24577e-20	7	ENSG00000269190	FBXO17
2.58991e-65	0.89197	0.472	0.292	3.91283e-61	10	ENSG00000156804	FBXO32
3.03078e-134	0.719549	0.641	0.288	4.5789e-130	13	ENSG00000156804	FBXO32
0	2.18866	0.689	0.281	0	8	ENSG00000156804	FBXO32
0	1.17801	0.535	0.271	0	2	ENSG00000156804	FBXO32
3.88343e-205	1.13652	0.67	0.31	5.86708e-201	11	ENSG00000178974	FBXO34
1.15465e-17	0.572926	0.312	0.225	1.74445e-13	12	ENSG00000163833	FBXO40
1.09131e-159	0.900976	0.314	0.202	1.64876e-155	1	ENSG00000163833	FBXO40
9.35765e-109	0.721082	0.362	0.214	1.41375e-104	3	ENSG00000163833	FBXO40
7.71387e-65	0.656547	0.27	0.149	1.16541e-60	4	ENSG00000100225	FBXO7
7.45787e-166	1.17562	0.304	0.126	1.12674e-161	4	ENSG00000104870	FCGRT
5.61242e-89	1.20707	0.28	0.131	8.47925e-85	7	ENSG00000104870	FCGRT
5.83149e-06	0.53507	0.281	0.254	0.0881022	9	ENSG00000157107	FCHO2
0	2.25766	0.518	0.131	0	16	ENSG00000079459	FDFT1
5.17986e-268	2.13489	0.603	0.195	7.82573e-264	16	ENSG00000160752	FDPS
8.60704e-64	1.15152	0.309	0.198	1.30035e-59	6	ENSG00000160752	FDPS
2.04725e-41	0.735807	0.56	0.468	3.09298e-37	9	ENSG00000073712	FERMT2
3.10826e-07	0.518724	0.251	0.222	0.00469596	5	ENSG00000171055	FEZ2
7.01531e-09	0.599394	0.269	0.222	0.000105987	9	ENSG00000171055	FEZ2
9.67451e-93	0.565045	0.578	0.277	1.46163e-88	13	ENSG00000139132	FGD4
8.16714e-122	1.2425	0.487	0.278	1.23389e-117	8	ENSG00000139132	FGD4
0	1.21239	0.518	0.26	0	2	ENSG00000139132	FGD4
3.07728e-164	0.637948	0.493	0.368	4.64915e-160	1	ENSG00000180263	FGD6
2.47256e-144	0.654122	0.574	0.378	3.73555e-140	3	ENSG00000180263	FGD6
6.32039e-93	0.5048	0.538	0.381	9.54885e-89	2	ENSG00000180263	FGD6
2.16445e-281	1.06541	0.382	0.226	3.27006e-277	1	ENSG00000113578	FGF1
2.16264e-220	1.00561	0.459	0.242	3.26732e-216	3	ENSG00000113578	FGF1
8.04123e-80	0.512627	0.928	0.827	1.21487e-75	13	ENSG00000114279	FGF12
0	1.09681	0.987	0.782	0	1	ENSG00000114279	FGF12
0	0.867692	0.996	0.812	0	3	ENSG00000114279	FGF12
0	0.652473	0.995	0.811	0	2	ENSG00000114279	FGF12
3.49493e-70	0.517198	0.456	0.223	5.28014e-66	13	ENSG00000129682	FGF13
5.86384e-15	0.517662	0.309	0.228	8.85909e-11	12	ENSG00000129682	FGF13
2.922e-13	0.691801	0.285	0.228	4.41456e-09	8	ENSG00000129682	FGF13
1.57431e-109	0.867418	0.358	0.217	2.37846e-105	3	ENSG00000129682	FGF13
2.75942e-58	0.694209	0.319	0.22	4.16893e-54	2	ENSG00000129682	FGF13
0	1.4944	0.29	0.132	0	1	ENSG00000156427	FGF18
2.33725e-205	1.16236	0.332	0.152	3.53112e-201	3	ENSG00000156427	FGF18
1.39829e-90	0.938056	0.554	0.389	2.11253e-86	4	ENSG00000077782	FGFR1
1.31845e-66	0.81163	0.505	0.392	1.99192e-62	5	ENSG00000077782	FGFR1
1.41506e-90	1.00615	0.58	0.391	2.13787e-86	7	ENSG00000077782	FGFR1
1.87914e-98	1.00271	0.639	0.393	2.83901e-94	14	ENSG00000077782	FGFR1
0	1.63067	0.62	0.224	0	11	ENSG00000213066	FGFR1OP
5.95469e-89	1.10448	0.39	0.195	8.99635e-85	10	ENSG00000066468	FGFR2
4.94509e-307	1.78106	0.511	0.188	7.47104e-303	8	ENSG00000066468	FGFR2
2.80465e-187	1.46183	0.397	0.188	4.23726e-183	4	ENSG00000066468	FGFR2
0	1.23714	0.428	0.176	0	2	ENSG00000066468	FGFR2
1.89235e-91	1.40103	0.263	0.138	2.85896e-87	6	ENSG00000091483	FH
0	0.875289	0.793	0.554	0	1	ENSG00000189283	FHIT
1.82668e-210	0.620245	0.817	0.589	2.75975e-206	3	ENSG00000189283	FHIT
2.16088e-61	0.55637	0.477	0.324	3.26465e-57	4	ENSG00000022267	FHL1
6.34195e-31	0.5957	0.406	0.33	9.58142e-27	5	ENSG00000022267	FHL1
8.42205e-25	0.776142	0.411	0.332	1.2724e-20	9	ENSG00000022267	FHL1
1.41355e-133	1.26243	0.526	0.325	2.1356e-129	7	ENSG00000022267	FHL1
7.04717e-93	1.14503	0.553	0.328	1.06469e-88	14	ENSG00000022267	FHL1
4.40025e-20	0.579119	0.724	0.641	6.64789e-16	10	ENSG00000115641	FHL2
8.91325e-144	1.07429	0.862	0.636	1.34661e-139	12	ENSG00000115641	FHL2
0	1.02012	0.862	0.576	0	1	ENSG00000115641	FHL2
0	1.36048	0.93	0.613	0	3	ENSG00000115641	FHL2
1.62603e-94	0.530262	0.96	0.773	2.4566e-90	12	ENSG00000134775	FHOD3
0	0.733003	0.974	0.719	0	1	ENSG00000134775	FHOD3
6.78338e-202	0.671731	0.988	0.77	1.02483e-197	8	ENSG00000134775	FHOD3
0	0.739362	0.988	0.757	0	3	ENSG00000134775	FHOD3
2.03476e-229	0.745759	0.997	0.771	3.07411e-225	11	ENSG00000134775	FHOD3
3.92638e-247	1.98138	0.431	0.105	5.93197e-243	16	ENSG00000172500	FIBP
0	0.662554	0.727	0.532	0	1	ENSG00000182263	FIGN
1.24046e-227	0.63867	0.802	0.554	1.87408e-223	3	ENSG00000182263	FIGN
1.88488e-165	0.804892	0.882	0.567	2.84768e-161	11	ENSG00000182263	FIGN
2.27169e-127	0.635135	0.962	0.817	3.43208e-123	12	ENSG00000118407	FILIP1
0	0.782021	0.958	0.78	0	1	ENSG00000118407	FILIP1
1.20377e-151	1.26906	0.316	0.141	1.81865e-147	4	ENSG00000168386	FILIP1L
2.89527e-165	1.59616	0.316	0.142	4.37418e-161	5	ENSG00000168386	FILIP1L
2.49243e-231	2.01666	0.401	0.143	3.76556e-227	9	ENSG00000168386	FILIP1L
3.40074e-67	1.16276	0.315	0.148	5.13784e-63	14	ENSG00000168386	FILIP1L
8.54572e-201	1.55947	0.542	0.175	1.29109e-196	16	ENSG00000214253	FIS1
1.21583e-197	1.59872	0.372	0.171	1.83688e-193	6	ENSG00000214253	FIS1
2.73727e-72	0.656199	0.311	0.175	4.13546e-68	4	ENSG00000214253	FIS1
1.18349e-38	0.746894	0.288	0.179	1.78801e-34	7	ENSG00000214253	FIS1
0	2.26219	0.488	0.191	0	6	ENSG00000139914	FITM1
1.13232e-107	1.18657	0.411	0.153	1.71071e-103	16	ENSG00000141756	FKBP10
0	1.59454	0.42	0.14	0	4	ENSG00000141756	FKBP10
2.13259e-108	1.2331	0.295	0.15	3.22192e-104	5	ENSG00000141756	FKBP10
1.47817e-176	1.5087	0.37	0.149	2.23321e-172	7	ENSG00000141756	FKBP10
2.83031e-28	1.03452	0.259	0.156	4.27603e-24	14	ENSG00000141756	FKBP10
2.95461e-204	1.51089	0.597	0.21	4.46383e-200	16	ENSG00000088832	FKBP1A
4.66145e-181	1.46706	0.407	0.206	7.04253e-177	6	ENSG00000088832	FKBP1A
4.80841e-133	1.23402	0.377	0.207	7.26455e-129	4	ENSG00000088832	FKBP1A
4.26993e-27	0.532484	0.311	0.215	6.45101e-23	7	ENSG00000088832	FKBP1A
0	2.57962	0.416	0.077	0	16	ENSG00000173486	FKBP2
1.38232e-178	1.45033	0.642	0.264	2.0884e-174	16	ENSG00000100442	FKBP3
3.8686e-215	1.55879	0.471	0.259	5.84468e-211	6	ENSG00000100442	FKBP3
1.60468e-181	1.90135	0.348	0.089	2.42434e-177	16	ENSG00000004478	FKBP4
8.73855e-121	0.698519	0.437	0.27	1.32022e-116	3	ENSG00000096060	FKBP5
4.26172e-40	1.186	0.386	0.282	6.43861e-36	9	ENSG00000096060	FKBP5
1.42964e-177	1.88101	0.268	0.057	2.15989e-173	16	ENSG00000079150	FKBP7
4.8247e-189	1.65716	0.482	0.151	7.28915e-185	16	ENSG00000105701	FKBP8
8.73083e-93	1.26834	0.283	0.15	1.31905e-88	6	ENSG00000105701	FKBP8
5.2026e-136	1.1201	0.314	0.147	7.86009e-132	4	ENSG00000105701	FKBP8
1.07508e-47	0.816144	0.269	0.153	1.62422e-43	7	ENSG00000105701	FKBP8
0	2.00437	0.275	0.073	0	4	ENSG00000151702	FLI1
1.17824e-295	2.22839	0.264	0.074	1.78009e-291	5	ENSG00000151702	FLI1
1.29503e-125	0.758695	0.278	0.081	1.95654e-121	15	ENSG00000151702	FLI1
1.03152e-17	0.684341	0.38	0.318	1.55842e-13	9	ENSG00000196924	FLNA
3.66122e-29	0.810662	0.437	0.317	5.53138e-25	14	ENSG00000196924	FLNA
2.99232e-42	0.987515	0.419	0.286	4.52079e-38	12	ENSG00000136068	FLNB
1.31176e-239	0.998584	0.399	0.257	1.9818e-235	1	ENSG00000136068	FLNB
2.92386e-88	0.782341	0.52	0.282	4.41737e-84	11	ENSG00000136068	FLNB
1.0163e-66	0.519627	0.311	0.238	1.53542e-62	1	ENSG00000128591	FLNC
5.80524e-17	0.62752	0.3	0.247	8.77055e-13	6	ENSG00000137312	FLOT1
8.30204e-104	0.892612	0.56	0.384	1.25427e-99	4	ENSG00000185070	FLRT2
7.50063e-57	0.752375	0.485	0.39	1.1332e-52	5	ENSG00000185070	FLRT2
0	1.96323	0.723	0.38	0	7	ENSG00000185070	FLRT2
8.58712e-202	1.89601	0.705	0.387	1.29734e-197	14	ENSG00000185070	FLRT2
3.04995e-43	0.766916	0.417	0.317	4.60786e-39	4	ENSG00000157827	FMNL2
6.04473e-86	1.16145	0.434	0.316	9.13239e-82	5	ENSG00000157827	FMNL2
4.41642e-115	1.43518	0.496	0.315	6.67233e-111	7	ENSG00000157827	FMNL2
4.86299e-60	1.07315	0.502	0.319	7.34701e-56	14	ENSG00000157827	FMNL2
2.60121e-239	1.75983	0.289	0.098	3.92991e-235	4	ENSG00000161791	FMNL3
3.17326e-172	1.69087	0.26	0.101	4.79416e-168	5	ENSG00000161791	FMNL3
2.85027e-284	2.326	0.358	0.101	4.30619e-280	9	ENSG00000161791	FMNL3
6.73181e-114	0.652126	0.318	0.105	1.01704e-109	15	ENSG00000161791	FMNL3
2.82469e-155	0.782565	0.693	0.445	4.26754e-151	4	ENSG00000115414	FN1
0	1.49832	0.812	0.437	0	5	ENSG00000115414	FN1
0	2.40627	0.898	0.444	0	9	ENSG00000115414	FN1
0	1.49749	0.824	0.444	0	7	ENSG00000115414	FN1
1.03141e-241	1.29777	0.818	0.451	1.55825e-237	14	ENSG00000115414	FN1
1.76809e-17	0.630451	0.372	0.331	2.67124e-13	5	ENSG00000187239	FNBP1
2.73169e-29	0.787147	0.419	0.33	4.12704e-25	9	ENSG00000187239	FNBP1
7.36083e-80	0.697101	0.439	0.276	1.11207e-75	4	ENSG00000137942	FNBP1L
2.53352e-149	1.28088	0.461	0.275	3.82765e-145	5	ENSG00000137942	FNBP1L
4.02227e-211	1.70401	0.552	0.276	6.07685e-207	9	ENSG00000137942	FNBP1L
1.65716e-79	1.08968	0.451	0.279	2.50363e-75	7	ENSG00000137942	FNBP1L
3.33558e-41	0.778257	0.437	0.283	5.03939e-37	14	ENSG00000137942	FNBP1L
2.55295e-66	0.552729	0.764	0.733	3.857e-62	5	ENSG00000075420	FNDC3B
5.09697e-110	0.754331	0.835	0.73	7.70051e-106	9	ENSG00000075420	FNDC3B
1.0246e-127	0.871764	0.888	0.73	1.54797e-123	14	ENSG00000075420	FNDC3B
5.3724e-166	0.605026	0.706	0.517	8.11663e-162	2	ENSG00000217128	FNIP1
2.4645e-79	0.54845	0.785	0.527	3.72336e-75	11	ENSG00000217128	FNIP1
4.31277e-50	0.572625	0.388	0.219	6.51574e-46	11	ENSG00000257365	FNTB
3.94724e-79	0.798215	0.606	0.437	5.96349e-75	8	ENSG00000188352	FOCAD
4.29491e-40	0.71276	0.316	0.216	6.48876e-36	4	ENSG00000170345	FOS
3.80508e-180	2.40363	0.425	0.212	5.74871e-176	7	ENSG00000170345	FOS
5.50724e-110	1.68227	0.447	0.215	8.32034e-106	14	ENSG00000170345	FOS
2.26841e-96	1.51296	0.299	0.14	3.42712e-92	8	ENSG00000125740	FOSB
8.1553e-90	1.19538	0.294	0.14	1.2321e-85	7	ENSG00000125740	FOSB
5.80124e-202	2.17964	0.415	0.139	8.76451e-198	14	ENSG00000125740	FOSB
0	2.51988	0.359	0.06	0	11	ENSG00000111206	FOXM1
5.76229e-31	0.537504	0.715	0.603	8.70567e-27	14	ENSG00000053254	FOXN3
1.52709e-54	1.22292	0.334	0.239	2.30712e-50	5	ENSG00000150907	FOXO1
5.69285e-281	1.0903	0.452	0.221	8.60076e-277	2	ENSG00000150907	FOXO1
0	0.554709	0.962	0.831	0	1	ENSG00000114861	FOXP1
4.09172e-191	0.670301	0.99	0.858	6.18177e-187	11	ENSG00000114861	FOXP1
5.45628e-255	1.5644	0.371	0.144	8.24334e-251	4	ENSG00000128573	FOXP2
0	2.20067	0.44	0.139	0	5	ENSG00000128573	FOXP2
0	2.02177	0.449	0.145	0	7	ENSG00000128573	FOXP2
0	2.70745	0.68	0.143	0	14	ENSG00000128573	FOXP2
0	1.32499	0.908	0.64	0	8	ENSG00000138759	FRAS1
6.67278e-239	0.600795	0.847	0.629	1.00812e-234	2	ENSG00000138759	FRAS1
1.0621e-71	0.997587	0.597	0.501	1.60462e-67	4	ENSG00000164946	FREM1
0	2.10202	0.823	0.485	0	5	ENSG00000164946	FREM1
5.09285e-78	0.889224	0.642	0.501	7.69428e-74	7	ENSG00000164946	FREM1
0	0.810791	0.811	0.472	0	2	ENSG00000164946	FREM1
1.93355e-159	0.625537	0.894	0.496	2.9212e-155	15	ENSG00000164946	FREM1
9.86502e-135	1.85591	0.367	0.154	1.49041e-130	10	ENSG00000150893	FREM2
1.14325e-90	0.657313	0.375	0.155	1.72723e-86	13	ENSG00000150893	FREM2
1.56867e-43	1.16613	0.279	0.157	2.36994e-39	12	ENSG00000150893	FREM2
3.94976e-125	1.15835	0.276	0.148	5.9673e-121	2	ENSG00000150893	FREM2
1.98904e-271	2.06727	0.462	0.113	3.00504e-267	16	ENSG00000109536	FRG1
2.13729e-17	0.697653	0.408	0.383	3.22902e-13	5	ENSG00000172159	FRMD3
1.34875e-73	0.520936	0.495	0.372	2.03769e-69	2	ENSG00000172159	FRMD3
1.07704e-188	1.66285	0.561	0.307	1.62719e-184	9	ENSG00000151474	FRMD4A
0	3.70969	0.875	0.3	0	14	ENSG00000151474	FRMD4A
1.11211e-111	0.602811	0.889	0.58	1.68018e-107	13	ENSG00000114541	FRMD4B
7.14676e-178	1.00983	0.793	0.58	1.07973e-173	8	ENSG00000114541	FRMD4B
0	1.32483	0.886	0.555	0	2	ENSG00000114541	FRMD4B
5.5553e-102	0.601032	0.843	0.58	8.39295e-98	11	ENSG00000114541	FRMD4B
0	0.69889	0.705	0.419	0	1	ENSG00000171877	FRMD5
0	2.04865	0.934	0.438	0	3	ENSG00000171877	FRMD5
4.36381e-187	0.830616	0.845	0.473	6.59284e-183	11	ENSG00000171877	FRMD5
8.07257e-103	0.76787	0.268	0.086	1.2196e-98	15	ENSG00000139926	FRMD6
1.2677e-37	0.508272	0.721	0.582	1.91524e-33	12	ENSG00000073910	FRY
3.52847e-81	0.62103	0.75	0.579	5.33082e-77	8	ENSG00000073910	FRY
6.92727e-105	0.665204	0.763	0.461	1.04657e-100	11	ENSG00000075539	FRYL
8.49479e-225	2.58303	0.276	0.051	1.28339e-220	16	ENSG00000162998	FRZB
2.49737e-305	2.09339	0.562	0.154	3.77303e-301	16	ENSG00000075618	FSCN1
5.32583e-179	1.29684	0.343	0.151	8.04627e-175	4	ENSG00000075618	FSCN1
1.71464e-51	0.921322	0.281	0.158	2.59048e-47	7	ENSG00000075618	FSCN1
2.32427e-82	0.821008	0.377	0.178	3.5115e-78	11	ENSG00000106701	FSD1L
8.58884e-90	0.562649	0.725	0.393	1.2976e-85	13	ENSG00000186628	FSD2
0	0.892426	0.549	0.357	0	1	ENSG00000186628	FSD2
2.75014e-31	0.519889	0.511	0.398	4.15492e-27	8	ENSG00000186628	FSD2
3.38769e-187	0.688075	0.614	0.38	5.11813e-183	3	ENSG00000186628	FSD2
3.28344e-174	0.681057	0.594	0.381	4.96062e-170	2	ENSG00000186628	FSD2
2.87533e-140	0.75971	0.669	0.441	4.34404e-136	4	ENSG00000163430	FSTL1
1.36031e-130	0.948036	0.598	0.447	2.05516e-126	5	ENSG00000163430	FSTL1
2.39569e-51	0.754484	0.564	0.452	3.61941e-47	9	ENSG00000163430	FSTL1
5.43979e-111	0.903993	0.621	0.449	8.21843e-107	7	ENSG00000163430	FSTL1
3.01825e-106	1.02589	0.675	0.45	4.55997e-102	14	ENSG00000163430	FSTL1
0	1.90476	0.9	0.536	0	16	ENSG00000167996	FTH1
0	2.16366	0.776	0.528	0	6	ENSG00000167996	FTH1
5.62655e-27	0.650427	0.566	0.543	8.50059e-23	4	ENSG00000167996	FTH1
6.33657e-25	0.746906	0.559	0.544	9.57329e-21	7	ENSG00000167996	FTH1
3.88703e-146	1.46714	0.421	0.139	5.87253e-142	16	ENSG00000165775	FUNDC2
4.54849e-95	1.35766	0.266	0.137	6.87185e-91	6	ENSG00000165775	FUNDC2
4.32772e-58	0.6448	0.786	0.588	6.53833e-54	16	ENSG00000089280	FUS
5.29074e-67	0.635963	0.672	0.589	7.99325e-63	7	ENSG00000089280	FUS
0	2.3288	0.467	0.149	0	4	ENSG00000033170	FUT8
6.37095e-98	1.60311	0.321	0.163	9.62523e-94	7	ENSG00000033170	FUT8
3.54423e-281	2.31653	0.284	0.088	5.35462e-277	6	ENSG00000266964	FXYD1
4.69461e-16	0.647565	0.415	0.361	7.09262e-12	9	ENSG00000137726	FXYD6
2.79722e-80	0.867252	0.569	0.462	4.22605e-76	5	ENSG00000010810	FYN
5.23252e-113	1.06871	0.647	0.462	7.90529e-109	9	ENSG00000010810	FYN
4.73295e-11	0.523069	0.501	0.468	7.15054e-07	7	ENSG00000010810	FYN
0	2.31374	0.688	0.194	0	11	ENSG00000092140	G2E3
0	0.735296	0.887	0.689	0	1	ENSG00000109458	GAB1
4.66066e-232	0.53073	0.916	0.716	7.04132e-228	3	ENSG00000109458	GAB1
1.88839e-218	0.800638	0.965	0.727	2.85297e-214	11	ENSG00000109458	GAB1
1.37e-232	1.68987	0.524	0.3	2.06979e-228	4	ENSG00000033327	GAB2
3.887e-68	0.99028	0.417	0.309	5.87249e-64	5	ENSG00000033327	GAB2
1.35903e-70	0.97392	0.467	0.309	2.05322e-66	9	ENSG00000033327	GAB2
6.96597e-25	0.875783	0.379	0.313	1.05242e-20	7	ENSG00000033327	GAB2
6.35322e-115	0.643325	0.599	0.305	9.59845e-111	11	ENSG00000033327	GAB2
1.39736e-236	1.74365	0.607	0.202	2.11113e-232	16	ENSG00000170296	GABARAP
1.40532e-189	1.61838	0.401	0.198	2.12315e-185	6	ENSG00000170296	GABARAP
7.50591e-168	1.38089	0.522	0.181	1.13399e-163	16	ENSG00000034713	GABARAPL2
2.83049e-188	1.63103	0.375	0.176	4.2763e-184	6	ENSG00000034713	GABARAPL2
3.63497e-83	0.789899	0.322	0.179	5.49171e-79	4	ENSG00000034713	GABARAPL2
2.55246e-78	1.00382	0.333	0.159	3.85626e-74	11	ENSG00000104064	GABPB1
1.43781e-43	0.974334	0.298	0.184	2.17224e-39	8	ENSG00000143458	GABPB2
1.2833e-139	0.979524	0.321	0.173	1.93881e-135	2	ENSG00000143458	GABPB2
2.44135e-79	1.07891	0.406	0.216	3.6884e-75	10	ENSG00000145864	GABRB2
8.13424e-289	1.12267	0.653	0.21	1.22892e-284	13	ENSG00000145864	GABRB2
0	1.74814	0.567	0.208	0	8	ENSG00000145864	GABRB2
0	2.72779	0.722	0.165	0	2	ENSG00000145864	GABRB2
0	1.2186	0.506	0.128	0	13	ENSG00000166206	GABRB3
8.08408e-207	1.84923	0.365	0.129	1.22134e-202	8	ENSG00000166206	GABRB3
0	3.45573	0.622	0.083	0	2	ENSG00000166206	GABRB3
0	1.83266	0.64	0.188	0	16	ENSG00000179271	GADD45GIP1
6.74387e-225	1.52079	0.41	0.184	1.01886e-220	6	ENSG00000179271	GADD45GIP1
4.95093e-104	1.08908	0.339	0.189	7.47987e-100	4	ENSG00000179271	GADD45GIP1
1.897e-35	0.628906	0.302	0.194	2.86599e-31	7	ENSG00000179271	GADD45GIP1
2.28413e-17	0.725523	0.251	0.167	3.45086e-13	14	ENSG00000164574	GALNT10
1.81431e-13	0.652561	0.253	0.207	2.74106e-09	5	ENSG00000178234	GALNT11
4.08567e-162	2.02429	0.254	0.082	6.17262e-158	8	ENSG00000110328	GALNT18
2.19714e-60	0.896779	0.401	0.254	3.31944e-56	8	ENSG00000143641	GALNT2
6.36454e-84	1.35984	0.42	0.254	9.61555e-80	9	ENSG00000143641	GALNT2
2.34588e-150	1.72567	0.528	0.252	3.54415e-146	14	ENSG00000143641	GALNT2
2.62385e-115	1.71954	0.338	0.111	3.96411e-111	16	ENSG00000130005	GAMT
1.03462e-246	2.0085	0.296	0.104	1.56311e-242	6	ENSG00000130005	GAMT
7.9897e-62	1.33611	0.256	0.134	1.20708e-57	8	ENSG00000261609	GAN
0	1.66415	0.932	0.708	0	16	ENSG00000111640	GAPDH
0	2.46446	0.869	0.702	0	6	ENSG00000111640	GAPDH
2.64408e-78	0.501691	0.814	0.523	3.99468e-74	13	ENSG00000141441	GAREM1
1.45379e-304	1.4285	0.81	0.52	2.19639e-300	8	ENSG00000141441	GAREM1
9.29026e-223	0.644671	0.76	0.507	1.40357e-218	3	ENSG00000141441	GAREM1
0	0.955235	0.785	0.503	0	2	ENSG00000141441	GAREM1
1.21366e-34	0.78357	0.451	0.324	1.83359e-30	12	ENSG00000136895	GARNL3
1.85006e-97	0.50883	0.403	0.306	2.79508e-93	1	ENSG00000136895	GARNL3
4.38663e-42	0.763841	0.417	0.322	6.62732e-38	4	ENSG00000136895	GARNL3
7.09807e-158	1.30721	0.671	0.406	1.07238e-153	12	ENSG00000148935	GAS2
0	0.832169	0.548	0.374	0	1	ENSG00000148935	GAS2
8.98457e-119	0.500382	0.583	0.397	1.35739e-114	3	ENSG00000148935	GAS2
0	3.37343	0.606	0.079	0	11	ENSG00000139354	GAS2L3
4.9091e-77	0.678176	0.286	0.172	7.41667e-73	3	ENSG00000183087	GAS6
0	2.66915	0.584	0.22	0	5	ENSG00000007237	GAS7
1.05423e-283	0.725778	0.471	0.22	1.59274e-279	3	ENSG00000007237	GAS7
1.0873e-82	1.29528	0.397	0.237	1.64269e-78	7	ENSG00000007237	GAS7
3.61344e-206	0.929346	0.628	0.233	5.45919e-202	15	ENSG00000007237	GAS7
2.00682e-149	0.707957	0.886	0.731	3.0319e-145	8	ENSG00000136574	GATA4
8.27243e-24	0.781703	0.331	0.237	1.2498e-19	10	ENSG00000266010	GATA6-AS1
4.10021e-08	0.563253	0.276	0.239	0.000619459	8	ENSG00000266010	GATA6-AS1
3.74425e-34	0.51181	0.333	0.233	5.65681e-30	4	ENSG00000266010	GATA6-AS1
0.000242403	0.536456	0.298	0.293	1	5	ENSG00000167491	GATAD2A
1.00853e-24	0.817877	0.37	0.29	1.52369e-20	9	ENSG00000167491	GATAD2A
2.9175e-44	0.520149	0.263	0.177	4.40776e-40	3	ENSG00000070610	GBA2
1.1722e-66	0.545612	0.712	0.489	1.77096e-62	11	ENSG00000146729	GBAS
1.65603e-71	1.00498	0.552	0.37	2.50193e-67	12	ENSG00000114480	GBE1
9.07652e-85	0.521171	0.442	0.356	1.37128e-80	1	ENSG00000114480	GBE1
1.41605e-149	0.771174	0.544	0.358	2.13936e-145	3	ENSG00000114480	GBE1
4.43037e-79	0.605437	0.616	0.367	6.6934e-75	11	ENSG00000114480	GBE1
2.11087e-09	0.522559	0.283	0.247	3.1891e-05	5	ENSG00000135968	GCC2
5.4008e-30	0.997577	0.337	0.245	8.15953e-26	9	ENSG00000135968	GCC2
0	1.38463	0.753	0.409	0	1	ENSG00000111846	GCNT2
0	0.910423	0.775	0.46	0	3	ENSG00000111846	GCNT2
1.49903e-298	2.19939	0.5	0.124	2.26474e-294	16	ENSG00000140905	GCSH
3.5714e-77	0.893433	0.637	0.364	5.39567e-73	16	ENSG00000057608	GDI2
4.2555e-35	0.693436	0.44	0.366	6.42921e-31	6	ENSG00000057608	GDI2
5.34798e-65	0.510108	0.521	0.36	8.07972e-61	4	ENSG00000057608	GDI2
7.41673e-21	0.500055	0.448	0.367	1.12052e-16	7	ENSG00000057608	GDI2
0	2.92281	0.411	0.09	0	14	ENSG00000164949	GEM
1.06538e-286	1.77243	0.361	0.089	1.60957e-282	11	ENSG00000164949	GEM
0	1.90308	0.58	0.158	0	11	ENSG00000178295	GEN1
8.02667e-182	0.849408	0.7	0.299	1.21267e-177	13	ENSG00000145990	GFOD1
0	2.00677	0.694	0.294	0	8	ENSG00000145990	GFOD1
0	2.06802	0.723	0.263	0	2	ENSG00000145990	GFOD1
5.04167e-68	0.808724	0.391	0.253	7.61696e-64	4	ENSG00000198380	GFPT1
5.66509e-34	0.851142	0.333	0.258	8.55881e-30	5	ENSG00000198380	GFPT1
4.85507e-49	1.05796	0.38	0.258	7.33504e-45	9	ENSG00000198380	GFPT1
1.41577e-25	0.835518	0.341	0.259	2.13895e-21	7	ENSG00000198380	GFPT1
1.50956e-51	0.998669	0.423	0.258	2.28064e-47	14	ENSG00000198380	GFPT1
1.81069e-139	1.48859	0.399	0.131	2.73559e-135	16	ENSG00000006625	GGCT
1.86865e-97	1.5005	0.255	0.129	2.82316e-93	6	ENSG00000006625	GGCT
7.17985e-141	1.9513	0.255	0.062	1.08473e-136	16	ENSG00000137563	GGH
3.09799e-91	0.815265	0.293	0.171	4.68044e-87	3	ENSG00000131067	GGT7
3.41538e-77	0.890505	0.47	0.217	5.15996e-73	16	ENSG00000165678	GHITM
1.41613e-173	1.53087	0.401	0.211	2.13949e-169	6	ENSG00000165678	GHITM
6.69556e-51	0.545984	0.609	0.459	1.01157e-46	8	ENSG00000112964	GHR
6.42754e-132	0.573006	0.646	0.446	9.71073e-128	3	ENSG00000112964	GHR
1.41346e-56	0.816348	0.638	0.46	2.13545e-52	14	ENSG00000112964	GHR
0	1.05835	0.755	0.432	0	2	ENSG00000112964	GHR
1.81829e-235	1.61664	0.407	0.125	2.74707e-231	11	ENSG00000101003	GINS1
1.78556e-230	2.14338	0.345	0.074	2.69763e-226	16	ENSG00000131153	GINS2
3.32685e-35	0.512768	0.264	0.191	5.0262e-31	2	ENSG00000139436	GIT2
0	1.45224	0.471	0.227	0	1	ENSG00000152661	GJA1
1.11609e-38	0.513062	0.26	0.137	1.68619e-34	11	ENSG00000121743	GJA3
6.78578e-169	0.843547	0.525	0.188	1.0252e-164	13	ENSG00000265107	GJA5
0	2.72422	0.645	0.178	0	8	ENSG00000265107	GJA5
0	1.63862	0.485	0.165	0	2	ENSG00000265107	GJA5
1.31169e-52	0.831678	0.545	0.401	1.98171e-48	10	ENSG00000182963	GJC1
3.29905e-32	0.506977	0.541	0.402	4.9842e-28	12	ENSG00000182963	GJC1
6.88419e-187	0.761621	0.584	0.386	1.04006e-182	2	ENSG00000182963	GJC1
2.14442e-58	0.649135	0.271	0.174	3.2398e-54	3	ENSG00000165113	GKAP1
2.55344e-144	1.15384	0.428	0.174	3.85774e-140	11	ENSG00000165113	GKAP1
2.65154e-138	0.596467	0.499	0.385	4.00594e-134	1	ENSG00000106415	GLCCI1
4.75911e-148	0.86346	0.729	0.4	7.19007e-144	11	ENSG00000106415	GLCCI1
1.30943e-67	1.3738	0.302	0.193	1.97828e-63	5	ENSG00000138604	GLCE
1.11687e-225	1.42215	0.337	0.13	1.68736e-221	4	ENSG00000074047	GLI2
1.80118e-253	1.84253	0.341	0.13	2.72122e-249	5	ENSG00000074047	GLI2
2.26023e-152	1.62612	0.344	0.136	3.41476e-148	9	ENSG00000074047	GLI2
4.09684e-294	2.14117	0.399	0.132	6.1895e-290	7	ENSG00000074047	GLI2
2.23121e-130	1.55285	0.368	0.137	3.37091e-126	14	ENSG00000074047	GLI2
1.25087e-204	0.787405	0.461	0.135	1.88982e-200	15	ENSG00000074047	GLI2
2.05149e-22	0.556903	0.422	0.317	3.09939e-18	12	ENSG00000106571	GLI3
1.39303e-24	0.67281	0.377	0.317	2.10459e-20	5	ENSG00000106571	GLI3
1.7954e-75	1.04455	0.524	0.315	2.71249e-71	14	ENSG00000106571	GLI3
0	1.43647	0.727	0.305	0	11	ENSG00000106571	GLI3
2.67973e-224	1.37463	0.262	0.084	4.04853e-220	4	ENSG00000122694	GLIPR2
2.9004e-222	1.95919	0.289	0.086	4.38192e-218	7	ENSG00000122694	GLIPR2
0	3.6942	0.502	0.084	0	5	ENSG00000107249	GLIS3
0	1.30483	0.466	0.101	0	15	ENSG00000107249	GLIS3
3.78182e-130	1.24502	0.519	0.206	5.71357e-126	16	ENSG00000124767	GLO1
2.15067e-72	1.08172	0.328	0.205	3.24923e-68	6	ENSG00000124767	GLO1
5.21385e-94	1.28301	0.328	0.118	7.87708e-90	16	ENSG00000167699	GLOD4
2.83104e-59	0.651018	0.27	0.175	4.27714e-55	2	ENSG00000109738	GLRB
2.47355e-65	0.763957	0.353	0.179	3.73703e-61	11	ENSG00000109738	GLRB
6.01517e-39	0.590778	0.431	0.241	9.08771e-35	16	ENSG00000108010	GLRX3
7.27199e-12	0.572945	0.286	0.243	1.09865e-07	6	ENSG00000108010	GLRX3
1.15522e-160	1.62268	0.406	0.124	1.74531e-156	16	ENSG00000182512	GLRX5
1.67529e-125	0.948197	0.686	0.493	2.53102e-121	8	ENSG00000115419	GLS
0	0.861855	0.728	0.474	0	2	ENSG00000115419	GLS
0	1.89497	0.724	0.253	0	16	ENSG00000105373	GLTSCR2
6.6671e-129	1.04525	0.438	0.252	1.00727e-124	6	ENSG00000105373	GLTSCR2
2.0449e-74	0.812234	0.393	0.255	3.08944e-70	4	ENSG00000105373	GLTSCR2
2.17069e-40	0.876579	0.358	0.26	3.27948e-36	7	ENSG00000105373	GLTSCR2
6.4561e-126	1.51545	0.379	0.129	9.75388e-122	16	ENSG00000135821	GLUL
3.84006e-65	0.762362	0.466	0.326	5.80156e-61	4	ENSG00000112699	GMDS
3.69342e-135	1.21058	0.492	0.325	5.58002e-131	5	ENSG00000112699	GMDS
1.17431e-104	1.25205	0.518	0.328	1.77415e-100	9	ENSG00000112699	GMDS
1.47126e-90	1.14761	0.507	0.327	2.22278e-86	7	ENSG00000112699	GMDS
4.16115e-230	1.67143	0.683	0.325	6.28667e-226	14	ENSG00000112699	GMDS
1.13952e-53	0.633129	0.629	0.498	1.72158e-49	8	ENSG00000250903	GMDS-AS1
9.12941e-72	1.13067	0.319	0.128	1.37927e-67	16	ENSG00000112312	GMNN
1.2414e-132	0.852918	0.302	0.201	1.87551e-128	1	ENSG00000137198	GMPR
1.90049e-142	0.854391	0.374	0.209	2.87126e-138	3	ENSG00000137198	GMPR
2.55738e-97	1.01202	0.442	0.217	3.86369e-93	11	ENSG00000137198	GMPR
5.11665e-10	0.557187	0.287	0.248	7.73024e-06	5	ENSG00000163655	GMPS
4.61092e-72	0.924883	0.452	0.288	6.96618e-68	8	ENSG00000146535	GNA12
1.60221e-06	0.523145	0.321	0.294	0.0242062	9	ENSG00000146535	GNA12
2.48942e-168	0.798936	0.465	0.275	3.76102e-164	2	ENSG00000146535	GNA12
4.85115e-33	0.672319	0.362	0.203	7.32912e-29	16	ENSG00000114353	GNAI2
1.70054e-63	0.589349	0.331	0.198	2.56918e-59	4	ENSG00000114353	GNAI2
6.79386e-173	1.11803	0.324	0.089	1.02642e-168	13	ENSG00000141404	GNAL
0	3.42702	0.439	0.056	0	2	ENSG00000141404	GNAL
3.99677e-242	1.99984	0.407	0.13	6.03832e-238	10	ENSG00000087258	GNAO1
4.58666e-185	0.916626	0.428	0.131	6.92953e-181	13	ENSG00000087258	GNAO1
0	2.40091	0.479	0.124	0	8	ENSG00000087258	GNAO1
0	2.42233	0.486	0.099	0	2	ENSG00000087258	GNAO1
5.55195e-64	0.789435	0.549	0.461	8.38788e-60	5	ENSG00000156052	GNAQ
7.14298e-75	0.881557	0.603	0.461	1.07916e-70	9	ENSG00000156052	GNAQ
6.10707e-14	0.568653	0.501	0.465	9.22657e-10	7	ENSG00000156052	GNAQ
1.00844e-57	0.764025	0.645	0.461	1.52355e-53	14	ENSG00000156052	GNAQ
4.32786e-22	0.560072	0.729	0.757	6.53854e-18	6	ENSG00000087460	GNAS
2.77377e-46	0.683858	0.631	0.543	4.19062e-42	9	ENSG00000078369	GNB1
5.08572e-150	1.42983	0.44	0.145	7.68351e-146	16	ENSG00000172354	GNB2
8.54132e-86	1.21057	0.271	0.144	1.29042e-81	6	ENSG00000172354	GNB2
8.21292e-114	0.996817	0.294	0.142	1.24081e-109	4	ENSG00000172354	GNB2
2.24471e-46	0.791918	0.262	0.147	3.39131e-42	7	ENSG00000172354	GNB2
1.26014e-44	0.526066	0.324	0.209	1.90382e-40	4	ENSG00000114450	GNB4
3.06051e-19	0.73915	0.271	0.213	4.62382e-15	5	ENSG00000114450	GNB4
2.40471e-42	1.00077	0.329	0.212	3.63304e-38	9	ENSG00000114450	GNB4
1.22251e-13	0.573571	0.292	0.214	1.84697e-09	14	ENSG00000114450	GNB4
2.79342e-144	1.54803	0.347	0.101	4.2203e-140	16	ENSG00000127920	GNG11
1.51999e-158	1.4172	0.25	0.096	2.2964e-154	4	ENSG00000127920	GNG11
2.79191e-75	0.748019	0.393	0.24	4.21802e-71	4	ENSG00000172380	GNG12
9.89073e-30	0.67733	0.325	0.245	1.49429e-25	5	ENSG00000172380	GNG12
2.16693e-65	1.12691	0.395	0.244	3.2738e-61	9	ENSG00000172380	GNG12
1.74119e-61	0.887199	0.397	0.243	2.63059e-57	7	ENSG00000172380	GNG12
2.19585e-97	1.31401	0.473	0.244	3.31748e-93	14	ENSG00000172380	GNG12
0	2.56095	0.447	0.091	0	4	ENSG00000186469	GNG2
0	2.09943	0.363	0.098	0	5	ENSG00000186469	GNG2
0	2.28504	0.397	0.104	0	9	ENSG00000186469	GNG2
1.22932e-166	0.727965	0.368	0.108	1.85725e-162	15	ENSG00000186469	GNG2
9.81713e-284	1.564	0.793	0.323	1.48317e-279	16	ENSG00000174021	GNG5
0	2.03406	0.594	0.316	0	6	ENSG00000174021	GNG5
2.1212e-54	0.774266	0.436	0.327	3.20472e-50	4	ENSG00000174021	GNG5
1.40589e-145	0.835888	0.346	0.238	2.12402e-141	1	ENSG00000176533	GNG7
3.61766e-17	0.548072	0.334	0.26	5.46557e-13	8	ENSG00000176533	GNG7
1.65133e-133	0.795947	0.408	0.246	2.49482e-129	2	ENSG00000176533	GNG7
1.42658e-123	1.50098	0.366	0.122	2.15528e-119	16	ENSG00000163938	GNL3
1.67975e-98	0.878893	0.253	0.119	2.53777e-94	4	ENSG00000163938	GNL3
6.05717e-144	1.81287	0.274	0.069	9.15117e-140	16	ENSG00000113552	GNPDA1
3.52227e-67	0.687951	0.31	0.179	5.32144e-63	4	ENSG00000167110	GOLGA2
9.50186e-18	0.653754	0.258	0.184	1.43554e-13	7	ENSG00000167110	GOLGA2
2.66632e-13	0.640392	0.259	0.186	4.02828e-09	14	ENSG00000167110	GOLGA2
5.72011e-49	0.766962	0.267	0.164	8.64194e-45	4	ENSG00000090615	GOLGA3
2.35659e-80	0.620214	0.773	0.646	3.56034e-76	8	ENSG00000144674	GOLGA4
1.66293e-49	1.0172	0.257	0.11	2.51235e-45	16	ENSG00000147533	GOLGA7
1.61862e-24	0.646405	0.427	0.372	2.4454e-20	5	ENSG00000173230	GOLGB1
5.56889e-59	0.603837	0.611	0.403	8.41348e-55	11	ENSG00000173905	GOLIM4
1.23341e-272	1.70565	0.382	0.145	1.86344e-268	4	ENSG00000135052	GOLM1
4.55388e-10	0.521854	0.34	0.307	6.88001e-06	5	ENSG00000116580	GON4L
1.95439e-33	0.7077	0.4	0.32	2.9527e-29	6	ENSG00000120053	GOT1
1.91856e-61	0.515065	0.374	0.31	2.89856e-57	1	ENSG00000120053	GOT1
1.02833e-96	0.783429	0.573	0.315	1.55359e-92	11	ENSG00000120053	GOT1
1.86317e-48	0.946964	0.348	0.204	2.81488e-44	12	ENSG00000138678	GPAT3
1.0127e-270	1.15985	0.321	0.174	1.52999e-266	1	ENSG00000138678	GPAT3
3.28275e-271	1.20723	0.411	0.187	4.95958e-267	3	ENSG00000138678	GPAT3
1.0275e-64	0.569328	0.59	0.365	1.55234e-60	11	ENSG00000092978	GPATCH2
1.12385e-32	0.776381	0.4	0.298	1.69791e-28	8	ENSG00000089916	GPATCH2L
1.11741e-125	1.75354	0.26	0.069	1.68818e-121	16	ENSG00000160818	GPATCH4
1.86443e-156	0.543016	0.758	0.585	2.81678e-152	2	ENSG00000186566	GPATCH8
0	2.28705	0.705	0.176	0	16	ENSG00000147257	GPC3
3.66901e-185	1.07652	0.391	0.174	5.54313e-181	4	ENSG00000147257	GPC3
0	2.63481	0.61	0.158	0	5	ENSG00000147257	GPC3
0	2.32514	0.624	0.167	0	7	ENSG00000147257	GPC3
8.88258e-93	1.24025	0.394	0.182	1.34198e-88	14	ENSG00000147257	GPC3
0	3.05404	0.345	0.07	0	14	ENSG00000179399	GPC5
0	2.0394	0.903	0.706	0	9	ENSG00000183098	GPC6
2.9446e-221	1.64465	0.881	0.706	4.44871e-217	7	ENSG00000183098	GPC6
4.9263e-273	2.13162	0.935	0.708	7.44265e-269	14	ENSG00000183098	GPC6
1.27115e-45	0.695509	0.305	0.2	1.92045e-41	4	ENSG00000125772	GPCPD1
2.80509e-19	0.717157	0.259	0.203	4.23793e-15	5	ENSG00000125772	GPCPD1
2.70791e-43	1.12505	0.316	0.202	4.09111e-39	9	ENSG00000125772	GPCPD1
2.4463e-23	0.921415	0.281	0.203	3.69587e-19	7	ENSG00000125772	GPCPD1
3.02242e-28	0.818968	0.318	0.204	4.56627e-24	14	ENSG00000125772	GPCPD1
1.35877e-117	1.22699	0.281	0.099	2.05282e-113	11	ENSG00000152642	GPD1L
1.83201e-186	0.93695	0.818	0.592	2.7678e-182	8	ENSG00000171723	GPHN
1.98576e-91	1.33401	0.636	0.599	3.00008e-87	4	ENSG00000171723	GPHN
1.14185e-203	0.526293	0.786	0.58	1.72511e-199	2	ENSG00000171723	GPHN
1.50985e-256	0.63412	0.643	0.509	2.28108e-252	1	ENSG00000105220	GPI
5.99892e-237	0.727565	0.745	0.519	9.06317e-233	3	ENSG00000105220	GPI
1.36744e-116	0.780097	0.392	0.205	2.06592e-112	4	ENSG00000046653	GPM6B
3.00821e-231	1.6866	0.429	0.203	4.54481e-227	5	ENSG00000046653	GPM6B
7.20513e-69	1.25735	0.361	0.212	1.08855e-64	9	ENSG00000046653	GPM6B
4.09114e-70	0.924736	0.368	0.21	6.1809e-66	7	ENSG00000046653	GPM6B
2.84465e-87	0.569901	0.467	0.21	4.2977e-83	15	ENSG00000046653	GPM6B
0.000368381	0.520947	0.256	0.247	1	5	ENSG00000148358	GPR107
1.69808e-07	0.581117	0.282	0.246	0.00256546	9	ENSG00000148358	GPR107
8.7214e-97	1.2351	0.313	0.173	1.31763e-92	4	ENSG00000180998	GPR137C
2.12216e-39	1.00906	0.259	0.177	3.20616e-35	5	ENSG00000180998	GPR137C
2.45158e-82	1.43771	0.332	0.176	3.70385e-78	9	ENSG00000180998	GPR137C
2.07354e-29	0.839833	0.293	0.179	3.13271e-25	14	ENSG00000180998	GPR137C
0	4.33735	0.511	0.05	0	4	ENSG00000151025	GPR158
4.49589e-81	1.1385	0.33	0.199	6.79239e-77	4	ENSG00000184194	GPR173
4.5576e-23	0.830558	0.285	0.205	6.88563e-19	9	ENSG00000184194	GPR173
3.04473e-29	0.825155	0.32	0.205	4.59997e-25	14	ENSG00000184194	GPR173
0	0.9971	0.615	0.39	0	1	ENSG00000185477	GPRIN3
8.90067e-306	0.888506	0.699	0.416	1.34471e-301	3	ENSG00000185477	GPRIN3
1.13102e-139	0.80612	0.755	0.432	1.70875e-135	11	ENSG00000185477	GPRIN3
1.06853e-102	1.34772	0.289	0.091	1.61433e-98	16	ENSG00000169727	GPS1
0	2.71824	0.599	0.112	0	11	ENSG00000121957	GPSM2
0	1.89355	0.77	0.252	0	16	ENSG00000167468	GPX4
0	2.03727	0.551	0.244	0	6	ENSG00000167468	GPX4
4.36679e-74	0.821331	0.388	0.255	6.59735e-70	4	ENSG00000167468	GPX4
5.77295e-80	1.30903	0.292	0.106	8.72177e-76	16	ENSG00000116157	GPX7
2.11024e-200	1.43729	0.274	0.098	3.18814e-196	4	ENSG00000116157	GPX7
1.05763e-103	1.3651	0.327	0.111	1.59787e-99	16	ENSG00000164294	GPX8
1.4904e-142	1.07512	0.26	0.105	2.25169e-138	4	ENSG00000164294	GPX8
1.33069e-109	1.33344	0.264	0.109	2.0104e-105	7	ENSG00000164294	GPX8
1.39531e-300	3.07993	0.374	0.098	2.10803e-296	12	ENSG00000023171	GRAMD1B
8.62447e-63	1.11827	0.33	0.19	1.30299e-58	8	ENSG00000075240	GRAMD4
1.2763e-95	0.740478	0.308	0.182	1.92823e-91	2	ENSG00000075240	GRAMD4
2.25221e-36	1.05215	0.282	0.208	3.40264e-32	5	ENSG00000106070	GRB10
4.15591e-22	0.853211	0.287	0.209	6.27875e-18	9	ENSG00000106070	GRB10
2.24851e-93	0.500051	0.48	0.204	3.39706e-89	15	ENSG00000106070	GRB10
1.97638e-71	0.643186	0.267	0.16	2.98592e-67	3	ENSG00000196208	GREB1
2.45704e-49	1.01224	0.367	0.227	3.7121e-45	10	ENSG00000141449	GREB1L
4.11059e-127	0.634047	0.54	0.222	6.21028e-123	13	ENSG00000141449	GREB1L
0	2.16434	0.621	0.214	0	8	ENSG00000141449	GREB1L
0	1.84097	0.574	0.192	0	2	ENSG00000141449	GREB1L
4.9476e-143	1.39341	0.478	0.174	7.47483e-139	16	ENSG00000137106	GRHPR
8.64905e-113	1.39113	0.32	0.172	1.3067e-108	6	ENSG00000137106	GRHPR
0	5.37811	0.29	0.019	0	14	ENSG00000120251	GRIA2
0	1.70851	0.544	0.22	0	1	ENSG00000182771	GRID1
4.49631e-101	0.533966	0.446	0.28	6.79303e-97	3	ENSG00000182771	GRID1
1.21464e-134	1.09135	0.299	0.139	1.83507e-130	4	ENSG00000152208	GRID2
1.7673e-263	1.94879	0.415	0.139	2.67003e-259	9	ENSG00000152208	GRID2
1.70207e-161	1.96388	0.338	0.141	2.57149e-157	7	ENSG00000152208	GRID2
0	3.77623	0.731	0.132	0	14	ENSG00000152208	GRID2
0	3.46826	0.264	0.039	0	14	ENSG00000164418	GRIK2
9.82021e-40	0.694561	0.384	0.247	1.48364e-35	10	ENSG00000155974	GRIP1
2.49048e-118	0.58251	0.56	0.242	3.76262e-114	13	ENSG00000155974	GRIP1
1.39565e-245	1.6728	0.537	0.239	2.10856e-241	8	ENSG00000155974	GRIP1
2.5557e-34	1.02111	0.381	0.248	3.86116e-30	14	ENSG00000155974	GRIP1
0	1.58579	0.552	0.216	0	2	ENSG00000155974	GRIP1
4.14345e-41	0.53074	0.264	0.181	6.25993e-37	3	ENSG00000125388	GRK4
1.1301e-213	1.03859	0.799	0.529	1.70735e-209	8	ENSG00000198873	GRK5
5.43584e-54	0.606898	0.627	0.534	8.21247e-50	5	ENSG00000198873	GRK5
4.5487e-151	1.04314	0.752	0.531	6.87217e-147	9	ENSG00000198873	GRK5
0	1.50046	0.88	0.501	0	2	ENSG00000198873	GRK5
5.84866e-104	0.501791	0.883	0.53	8.83615e-100	15	ENSG00000198873	GRK5
0	5.26729	0.538	0.036	0	14	ENSG00000196277	GRM7
1.06294e-73	1.18521	0.288	0.108	1.60589e-69	16	ENSG00000030582	GRN
2.51094e-63	0.803812	0.572	0.401	3.79353e-59	10	ENSG00000131149	GSE1
7.37655e-49	0.669394	0.562	0.401	1.11445e-44	12	ENSG00000131149	GSE1
2.89201e-42	0.529127	0.526	0.402	4.36925e-38	8	ENSG00000131149	GSE1
3.03184e-12	0.594254	0.441	0.404	4.58051e-08	4	ENSG00000131149	GSE1
2.64167e-54	1.43961	0.486	0.403	3.99103e-50	7	ENSG00000131149	GSE1
1.23192e-24	0.742384	0.338	0.278	1.86119e-20	5	ENSG00000148180	GSN
1.53502e-54	1.00406	0.29	0.126	2.31911e-50	16	ENSG00000170899	GSTA4
3.65694e-77	1.15816	0.26	0.123	5.5249e-73	7	ENSG00000170899	GSTA4
8.89572e-122	1.05253	0.376	0.151	1.34397e-117	11	ENSG00000138780	GSTCD
1.57319e-34	0.8898	0.266	0.187	2.37677e-30	6	ENSG00000197448	GSTK1
7.78289e-155	1.77592	0.314	0.083	1.17584e-150	16	ENSG00000134202	GSTM3
7.04827e-171	1.57739	0.46	0.147	1.06485e-166	16	ENSG00000148834	GSTO1
5.72275e-108	1.38788	0.286	0.146	8.64593e-104	6	ENSG00000148834	GSTO1
9.13968e-91	0.841138	0.284	0.146	1.38082e-86	4	ENSG00000148834	GSTO1
0	2.71691	0.843	0.262	0	16	ENSG00000084207	GSTP1
0	1.55981	0.55	0.257	0	6	ENSG00000084207	GSTP1
5.15285e-127	1.70141	0.414	0.266	7.78492e-123	4	ENSG00000084207	GSTP1
1.34102e-38	0.844493	0.365	0.272	2.02601e-34	7	ENSG00000084207	GSTP1
1.11741e-142	1.38061	0.612	0.401	1.68819e-138	9	ENSG00000121964	GTDC1
4.61788e-07	0.549597	0.416	0.409	0.00697669	7	ENSG00000121964	GTDC1
4.218e-175	1.62793	0.451	0.142	6.37256e-171	16	ENSG00000140307	GTF2A2
6.99521e-148	1.59622	0.299	0.138	1.05684e-143	6	ENSG00000140307	GTF2A2
2.5162e-70	0.652833	0.264	0.141	3.80148e-66	4	ENSG00000140307	GTF2A2
1.05575e-166	1.70632	0.329	0.085	1.59502e-162	16	ENSG00000125651	GTF2F1
5.92006e-273	1.95789	0.52	0.139	8.94403e-269	16	ENSG00000272047	GTF2H5
1.05606e-153	1.6243	0.302	0.138	1.5955e-149	6	ENSG00000272047	GTF2H5
1.15827e-73	0.694549	0.265	0.14	1.74992e-69	4	ENSG00000272047	GTF2H5
7.46073e-44	0.751415	0.254	0.143	1.12717e-39	7	ENSG00000272047	GTF2H5
1.35469e-298	1.50228	0.714	0.383	2.04667e-294	8	ENSG00000006704	GTF2IRD1
1.74206e-120	0.585875	0.553	0.379	2.6319e-116	2	ENSG00000006704	GTF2IRD1
1.78229e-54	0.787556	0.352	0.162	2.69268e-50	16	ENSG00000122034	GTF3A
7.2597e-124	1.45785	0.31	0.156	1.09679e-119	6	ENSG00000122034	GTF3A
1.4358e-186	1.62364	0.479	0.15	2.1692e-182	16	ENSG00000155115	GTF3C6
1.44781e-173	1.56765	0.326	0.146	2.18735e-169	6	ENSG00000155115	GTF3C6
4.73843e-84	0.783618	0.285	0.149	7.15881e-80	4	ENSG00000155115	GTF3C6
1.45941e-47	0.814672	0.289	0.131	2.20487e-43	16	ENSG00000107937	GTPBP4
0	3.22434	0.672	0.098	0	11	ENSG00000075218	GTSE1
0	2.21581	0.794	0.429	0	9	ENSG00000152402	GUCY1A2
7.25864e-178	0.613262	0.608	0.388	1.09664e-173	3	ENSG00000164116	GUCY1A3
0	2.03453	0.744	0.395	0	9	ENSG00000164116	GUCY1A3
1.57899e-177	1.50814	0.712	0.4	2.38553e-173	14	ENSG00000164116	GUCY1A3
0	3.35	0.417	0.073	0	9	ENSG00000061918	GUCY1B3
4.93567e-160	1.35174	0.526	0.187	7.45682e-156	16	ENSG00000143774	GUK1
8.98625e-146	1.37425	0.362	0.183	1.35764e-141	6	ENSG00000143774	GUK1
1.36954e-104	0.926576	0.341	0.184	2.0691e-100	4	ENSG00000143774	GUK1
1.22078e-61	1.14438	0.316	0.189	1.84435e-57	7	ENSG00000143774	GUK1
5.50117e-141	1.22038	0.407	0.219	8.31116e-137	4	ENSG00000144366	GULP1
1.06049e-10	0.686054	0.278	0.23	1.60219e-06	7	ENSG00000144366	GULP1
1.17127e-114	1.67348	0.461	0.225	1.76956e-110	14	ENSG00000144366	GULP1
1.16905e-59	1.04669	0.271	0.162	1.7662e-55	4	ENSG00000172986	GXYLT2
2.87338e-82	1.27446	0.282	0.161	4.34111e-78	5	ENSG00000172986	GXYLT2
4.19057e-155	1.88754	0.358	0.16	6.33111e-151	7	ENSG00000172986	GXYLT2
1.60371e-58	1.2801	0.322	0.165	2.42289e-54	14	ENSG00000172986	GXYLT2
9.98152e-69	1.21281	0.299	0.185	1.50801e-64	6	ENSG00000163754	GYG1
7.00501e-230	2.1856	0.484	0.143	1.05832e-225	16	ENSG00000189060	H1F0
1.81506e-54	0.71734	0.251	0.144	2.74219e-50	4	ENSG00000189060	H1F0
0	2.4996	0.609	0.157	0	16	ENSG00000184897	H1FX
1.93649e-42	0.996695	0.251	0.162	2.92565e-38	6	ENSG00000184897	H1FX
1.64618e-52	0.679802	0.27	0.161	2.48705e-48	4	ENSG00000184897	H1FX
2.06502e-132	1.3916	0.359	0.111	3.11983e-128	16	ENSG00000246705	H2AFJ
5.92231e-211	1.59371	0.287	0.105	8.94743e-207	4	ENSG00000246705	H2AFJ
9.49754e-107	1.06795	0.653	0.339	1.43489e-102	16	ENSG00000105968	H2AFV
7.02508e-50	0.837573	0.437	0.34	1.06135e-45	6	ENSG00000105968	H2AFV
4.79116e-96	0.765807	0.596	0.337	7.23848e-92	11	ENSG00000105968	H2AFV
2.26015e-224	2.19099	0.342	0.075	3.41463e-220	16	ENSG00000188486	H2AFX
2.93403e-145	1.06546	0.696	0.525	4.43273e-141	8	ENSG00000113648	H2AFY
7.33482e-52	0.760366	0.466	0.252	1.10815e-47	16	ENSG00000099284	H2AFY2
0	2.67774	0.834	0.292	0	16	ENSG00000164032	H2AFZ
1.22058e-292	1.59603	0.548	0.288	1.84406e-288	6	ENSG00000164032	H2AFZ
7.81438e-62	1.31712	0.403	0.298	1.1806e-57	4	ENSG00000164032	H2AFZ
0	2.63691	0.908	0.612	0	16	ENSG00000163041	H3F3A
0	1.54327	0.802	0.606	0	6	ENSG00000163041	H3F3A
2.61804e-44	0.926609	0.648	0.617	3.95533e-40	4	ENSG00000163041	H3F3A
0	2.65729	0.885	0.401	0	16	ENSG00000132475	H3F3B
8.1048e-146	0.644506	0.597	0.4	1.22447e-141	6	ENSG00000132475	H3F3B
3.54192e-86	1.17381	0.515	0.406	5.35114e-82	4	ENSG00000132475	H3F3B
2.02015e-12	0.804596	0.415	0.413	3.05205e-08	5	ENSG00000132475	H3F3B
2.28653e-33	1.25314	0.453	0.411	3.45449e-29	7	ENSG00000132475	H3F3B
8.4938e-48	0.596428	0.344	0.189	1.28324e-43	11	ENSG00000130956	HABP4
0	0.667534	0.707	0.524	0	1	ENSG00000165996	HACD1
3.44173e-173	0.564321	0.765	0.546	5.19976e-169	3	ENSG00000165996	HACD1
1.09675e-75	0.914744	0.525	0.267	1.65696e-71	16	ENSG00000074696	HACD3
2.79133e-35	0.502026	0.414	0.268	4.21715e-31	11	ENSG00000074696	HACD3
1.15159e-46	0.602347	0.319	0.171	1.73982e-42	11	ENSG00000085382	HACE1
2.13311e-27	0.726105	0.404	0.339	3.2227e-23	6	ENSG00000084754	HADHA
8.36721e-44	0.715903	0.257	0.134	1.26412e-39	11	ENSG00000063854	HAGH
3.63943e-71	1.02003	0.525	0.346	5.49845e-67	10	ENSG00000164107	HAND2
2.12905e-53	0.86849	0.476	0.347	3.21657e-49	8	ENSG00000164107	HAND2
0	4.58635	0.679	0.073	0	4	ENSG00000145681	HAPLN1
7.00389e-264	1.25321	0.309	0.101	1.05815e-259	5	ENSG00000145681	HAPLN1
0	2.94279	0.285	0.035	0	4	ENSG00000170961	HAS2
1.80947e-146	1.6225	0.377	0.117	2.73374e-142	16	ENSG00000152240	HAUS1
6.4773e-119	1.36217	0.337	0.107	9.78591e-115	16	ENSG00000143575	HAX1
7.76427e-65	0.72086	0.333	0.164	1.17303e-60	11	ENSG00000111727	HCFC2
6.46451e-19	0.597053	0.331	0.254	9.76658e-15	8	ENSG00000270604	HCG17
0	2.63401	0.501	0.119	0	10	ENSG00000164588	HCN1
3.38083e-149	0.807357	0.383	0.125	5.10776e-145	13	ENSG00000164588	HCN1
2.30891e-286	1.98694	0.395	0.121	3.48831e-282	8	ENSG00000164588	HCN1
0	2.71711	0.504	0.09	0	2	ENSG00000164588	HCN1
5.55431e-185	1.92566	0.397	0.149	8.39145e-181	10	ENSG00000138622	HCN4
2.20185e-80	0.64761	0.359	0.152	3.32656e-76	13	ENSG00000138622	HCN4
2.3634e-55	1.15608	0.275	0.153	3.57063e-51	8	ENSG00000138622	HCN4
3.31805e-263	1.28652	0.33	0.138	5.01291e-259	2	ENSG00000138622	HCN4
8.57942e-159	1.40138	0.657	0.307	1.29618e-154	16	ENSG00000196591	HDAC2
3.1159e-35	0.736041	0.393	0.31	4.70751e-31	6	ENSG00000196591	HDAC2
2.30863e-22	0.63731	0.37	0.285	3.48788e-18	8	ENSG00000068024	HDAC4
4.58427e-18	0.796462	0.252	0.199	6.92592e-14	5	ENSG00000061273	HDAC7
6.1327e-15	0.822189	0.261	0.2	9.26528e-11	9	ENSG00000061273	HDAC7
1.96044e-11	0.606212	0.268	0.201	2.96184e-07	14	ENSG00000061273	HDAC7
3.78866e-98	0.797323	0.841	0.699	5.72391e-94	10	ENSG00000048052	HDAC9
4.07247e-194	1.02464	0.903	0.697	6.15268e-190	12	ENSG00000048052	HDAC9
0	0.619061	0.884	0.648	0	1	ENSG00000048052	HDAC9
0	0.741865	0.93	0.679	0	3	ENSG00000048052	HDAC9
9.02611e-125	1.37612	0.41	0.145	1.36366e-120	16	ENSG00000111906	HDDC2
2.37285e-106	1.39613	0.279	0.142	3.58489e-102	6	ENSG00000111906	HDDC2
4.77654e-61	0.604372	0.259	0.143	7.2164e-57	4	ENSG00000111906	HDDC2
2.69659e-73	1.07234	0.338	0.138	4.07401e-69	16	ENSG00000143321	HDGF
1.18054e-133	1.52392	0.351	0.109	1.78356e-129	16	ENSG00000051620	HEBP2
8.44579e-65	0.942529	0.31	0.19	1.27599e-60	4	ENSG00000165338	HECTD2
3.99918e-70	1.16716	0.304	0.191	6.04197e-66	5	ENSG00000165338	HECTD2
2.32279e-29	0.985756	0.285	0.195	3.50928e-25	9	ENSG00000165338	HECTD2
8.67241e-46	1.21004	0.301	0.193	1.31023e-41	7	ENSG00000165338	HECTD2
2.45806e-34	0.879692	0.322	0.195	3.71364e-30	14	ENSG00000165338	HECTD2
9.74037e-111	0.908502	0.647	0.452	1.47157e-106	8	ENSG00000173064	HECTD4
1.9791e-28	0.616288	0.635	0.548	2.99003e-24	12	ENSG00000138411	HECW2
0	0.789837	0.706	0.502	0	1	ENSG00000138411	HECW2
0	0.875202	0.807	0.523	0	3	ENSG00000138411	HECW2
8.24956e-179	0.852471	0.885	0.538	1.24634e-174	11	ENSG00000138411	HECW2
2.07293e-89	0.558144	0.593	0.292	3.13179e-85	13	ENSG00000173706	HEG1
8.27814e-77	1.05529	0.458	0.294	1.25066e-72	8	ENSG00000173706	HEG1
0	1.42308	0.57	0.27	0	2	ENSG00000173706	HEG1
1.57444e-22	0.628074	0.338	0.234	2.37867e-18	11	ENSG00000119969	HELLS
8.03846e-137	0.726862	0.386	0.278	1.21445e-132	1	ENSG00000089472	HEPH
1.05751e-278	1.09251	0.526	0.279	1.59769e-274	3	ENSG00000089472	HEPH
8.88021e-174	1.34521	0.685	0.479	1.34162e-169	9	ENSG00000103657	HERC1
2.58571e-40	0.570497	0.59	0.481	3.90649e-36	8	ENSG00000128731	HERC2
1.11425e-55	0.60749	0.284	0.187	1.68341e-51	3	ENSG00000138641	HERC3
5.21412e-19	0.503582	0.555	0.508	7.87749e-15	9	ENSG00000148634	HERC4
0	3.31086	0.467	0.084	0	16	ENSG00000114315	HES1
5.56681e-164	2.28039	0.286	0.1	8.41034e-160	9	ENSG00000188290	HES4
0	1.41155	0.301	0.15	0	1	ENSG00000135547	HEY2
0	4.18166	0.335	0.029	0	9	ENSG00000163909	HEYL
2.21523e-27	0.529468	0.371	0.281	3.34677e-23	4	ENSG00000165102	HGSNAT
1.13617e-47	0.537967	0.291	0.232	1.71653e-43	1	ENSG00000054392	HHAT
0	3.46319	0.478	0.087	0	5	ENSG00000164161	HHIP
7.37825e-257	2.27007	0.332	0.102	1.11471e-252	7	ENSG00000164161	HHIP
1.91974e-196	1.14077	0.376	0.105	2.90035e-192	15	ENSG00000164161	HHIP
3.45527e-76	1.10988	0.449	0.33	5.22023e-72	5	ENSG00000106049	HIBADH
8.4753e-13	0.635942	0.392	0.336	1.28045e-08	7	ENSG00000106049	HIBADH
1.97639e-32	0.601054	0.501	0.407	2.98592e-28	8	ENSG00000198130	HIBCH
8.76459e-17	0.502253	0.508	0.408	1.32416e-12	14	ENSG00000198130	HIBCH
1.17563e-108	0.553583	0.549	0.395	1.77614e-104	2	ENSG00000198130	HIBCH
8.45228e-61	0.914959	0.292	0.12	1.27697e-56	16	ENSG00000181061	HIGD1A
4.51922e-306	2.27686	0.328	0.109	6.82764e-302	6	ENSG00000181061	HIGD1A
9.63521e-209	1.44962	0.616	0.218	1.45569e-204	16	ENSG00000146066	HIGD2A
0	2.04364	0.489	0.209	0	6	ENSG00000146066	HIGD2A
2.00192e-190	2.03544	0.288	0.062	3.0245e-186	16	ENSG00000135245	HILPDA
0	2.17824	0.842	0.34	0	16	ENSG00000169567	HINT1
0	2.18215	0.63	0.333	0	6	ENSG00000169567	HINT1
1.45506e-239	2.25744	0.339	0.071	2.1983e-235	16	ENSG00000137133	HINT2
1.83716e-47	0.97778	0.531	0.432	2.77558e-43	9	ENSG00000127946	HIP1
4.26557e-19	0.645223	0.521	0.485	6.44442e-15	9	ENSG00000064393	HIPK2
1.52396e-273	3.3475	0.276	0.044	2.30239e-269	16	ENSG00000124610	HIST1H1A
6.88567e-179	2.50786	0.319	0.079	1.04029e-174	16	ENSG00000187837	HIST1H1C
3.38119e-294	3.21422	0.314	0.053	5.10831e-290	16	ENSG00000124575	HIST1H1D
0	3.70456	0.255	0.021	0	16	ENSG00000275713	HIST1H2BH
0	3.74673	0.82	0.265	0	16	ENSG00000197061	HIST1H4C
2.84501e-209	1.48522	0.482	0.264	4.29824e-205	6	ENSG00000197061	HIST1H4C
1.09888e-48	1.33109	0.378	0.271	1.66018e-44	4	ENSG00000197061	HIST1H4C
0	3.23237	0.314	0.042	0	16	ENSG00000181218	HIST3H2A
1.32318e-08	0.576786	0.363	0.353	0.000199906	5	ENSG00000095951	HIVEP1
2.18246e-08	0.687515	0.374	0.353	0.000329726	9	ENSG00000095951	HIVEP1
3.85852e-29	0.852104	0.346	0.273	5.82945e-25	4	ENSG00000010818	HIVEP2
1.48283e-09	0.58246	0.316	0.276	2.24026e-05	9	ENSG00000010818	HIVEP2
4.75238e-78	1.22292	0.35	0.191	7.1799e-74	8	ENSG00000127124	HIVEP3
0	1.65899	0.444	0.169	0	2	ENSG00000127124	HIVEP3
0	3.02777	0.37	0.045	0	11	ENSG00000123485	HJURP
8.33783e-233	2.15431	0.341	0.072	1.25968e-228	16	ENSG00000206503	HLA-A
8.99884e-06	0.534185	0.299	0.274	0.135955	9	ENSG00000159267	HLCS
5.98315e-76	0.69686	0.495	0.271	9.03934e-72	11	ENSG00000071794	HLTF
2.57774e-76	0.635113	0.386	0.229	3.89445e-72	4	ENSG00000101294	HM13
4.8341e-31	0.766317	0.314	0.234	7.30335e-27	5	ENSG00000101294	HM13
7.82414e-09	0.534029	0.285	0.238	0.000118207	9	ENSG00000101294	HM13
9.53569e-20	0.620322	0.319	0.236	1.44065e-15	7	ENSG00000101294	HM13
0	0.865623	0.815	0.6	0	1	ENSG00000147421	HMBOX1
1.70952e-260	0.64712	0.861	0.628	2.58275e-256	3	ENSG00000147421	HMBOX1
1.70456e-138	0.679835	0.901	0.641	2.57525e-134	11	ENSG00000147421	HMBOX1
2.2493e-84	1.02817	0.278	0.152	3.39824e-80	5	ENSG00000143341	HMCN1
0	2.78588	0.476	0.147	0	9	ENSG00000143341	HMCN1
0	2.64377	0.539	0.149	0	14	ENSG00000143341	HMCN1
1.52874e-130	1.65546	0.298	0.084	2.30963e-126	16	ENSG00000064961	HMG20B
0	3.75107	0.773	0.146	0	16	ENSG00000137309	HMGA1
0	2.50877	0.458	0.14	0	6	ENSG00000137309	HMGA1
5.44952e-77	0.789256	0.556	0.392	8.23314e-73	4	ENSG00000149948	HMGA2
3.30127e-100	1.05217	0.533	0.394	4.98755e-96	5	ENSG00000149948	HMGA2
1.40486e-37	1.02187	0.492	0.4	2.12246e-33	9	ENSG00000149948	HMGA2
1.54853e-149	0.922389	0.697	0.393	2.33952e-145	11	ENSG00000149948	HMGA2
0	2.03823	0.925	0.711	0	16	ENSG00000189403	HMGB1
1.19455e-246	1.07762	0.805	0.71	1.80473e-242	6	ENSG00000189403	HMGB1
3.24739e-26	0.633434	0.726	0.715	4.90616e-22	4	ENSG00000189403	HMGB1
3.63995e-228	1.97346	0.737	0.347	5.49923e-224	16	ENSG00000164104	HMGB2
2.0986e-220	1.61326	0.557	0.342	3.17056e-216	6	ENSG00000164104	HMGB2
4.97066e-139	0.766898	0.655	0.345	7.50967e-135	11	ENSG00000164104	HMGB2
0	2.23794	0.568	0.15	0	16	ENSG00000029993	HMGB3
3.94614e-247	1.93377	0.36	0.146	5.96183e-243	6	ENSG00000029993	HMGB3
6.9591e-139	1.8011	0.379	0.121	1.05138e-134	16	ENSG00000112972	HMGCS1
0	2.03414	0.85	0.469	0	16	ENSG00000205581	HMGN1
3.13291e-54	0.681001	0.551	0.473	4.73321e-50	6	ENSG00000205581	HMGN1
9.05977e-57	0.662543	0.561	0.472	1.36875e-52	4	ENSG00000205581	HMGN1
8.36013e-15	0.551467	0.474	0.479	1.26305e-10	7	ENSG00000205581	HMGN1
0	2.06917	0.831	0.362	0	16	ENSG00000198830	HMGN2
9.03413e-266	1.76296	0.587	0.359	1.36488e-261	6	ENSG00000198830	HMGN2
7.05305e-67	0.776532	0.492	0.365	1.06557e-62	4	ENSG00000198830	HMGN2
1.7916e-16	0.631161	0.403	0.372	2.70675e-12	5	ENSG00000198830	HMGN2
9.96553e-38	0.720493	0.453	0.37	1.50559e-33	7	ENSG00000198830	HMGN2
9.47027e-96	1.00331	0.723	0.438	1.43077e-91	16	ENSG00000118418	HMGN3
7.03953e-94	0.933145	0.544	0.438	1.06353e-89	6	ENSG00000118418	HMGN3
1.79912e-166	1.96468	0.267	0.06	2.71811e-162	16	ENSG00000198157	HMGN5
7.04777e-31	0.557609	0.291	0.177	1.06478e-26	11	ENSG00000100281	HMGXB4
0	2.85445	0.452	0.067	0	11	ENSG00000072571	HMMR
3.59052e-306	2.02298	0.622	0.186	5.42456e-302	16	ENSG00000189159	HN1
1.0692e-209	1.78141	0.389	0.183	1.61535e-205	6	ENSG00000189159	HN1
8.53924e-74	0.890626	0.319	0.188	1.29011e-69	4	ENSG00000189159	HN1
3.69344e-31	0.583958	0.258	0.151	5.58005e-27	11	ENSG00000206053	HN1L
5.19441e-257	2.65021	0.282	0.07	7.84772e-253	9	ENSG00000150540	HNMT
0	2.24297	0.704	0.218	0	16	ENSG00000177733	HNRNPA0
2.23739e-120	1.18664	0.388	0.219	3.38025e-116	6	ENSG00000177733	HNRNPA0
7.99854e-96	1.02155	0.37	0.22	1.20842e-91	4	ENSG00000177733	HNRNPA0
9.76722e-14	0.577065	0.272	0.227	1.47563e-09	5	ENSG00000177733	HNRNPA0
3.06343e-40	0.869754	0.33	0.225	4.62822e-36	7	ENSG00000177733	HNRNPA0
0	3.03088	0.886	0.469	0	16	ENSG00000135486	HNRNPA1
0	1.44918	0.697	0.464	0	6	ENSG00000135486	HNRNPA1
3.43738e-77	1.24007	0.568	0.473	5.19319e-73	4	ENSG00000135486	HNRNPA1
1.72206e-15	0.590715	0.487	0.479	2.60168e-11	5	ENSG00000135486	HNRNPA1
5.40682e-21	0.800183	0.493	0.479	8.16862e-17	7	ENSG00000135486	HNRNPA1
6.49499e-176	1.12659	0.906	0.709	9.81263e-172	16	ENSG00000122566	HNRNPA2B1
1.34623e-70	0.615185	0.736	0.712	2.03389e-66	6	ENSG00000122566	HNRNPA2B1
2.59942e-143	1.16636	0.807	0.502	3.92721e-139	16	ENSG00000170144	HNRNPA3
1.02896e-40	0.645088	0.568	0.505	1.55455e-36	6	ENSG00000170144	HNRNPA3
3.49497e-185	1.72274	0.53	0.187	5.2802e-181	16	ENSG00000197451	HNRNPAB
8.10214e-52	1.06851	0.289	0.188	1.22407e-47	6	ENSG00000197451	HNRNPAB
1.39239e-199	1.13363	0.891	0.671	2.10362e-195	16	ENSG00000092199	HNRNPC
7.17629e-73	0.866524	0.719	0.483	1.08419e-68	16	ENSG00000138668	HNRNPD
2.45555e-233	1.5529	0.809	0.464	3.70984e-229	16	ENSG00000152795	HNRNPDL
4.74075e-51	0.659451	0.541	0.468	7.16233e-47	6	ENSG00000152795	HNRNPDL
3.24869e-105	0.666036	0.633	0.461	4.90812e-101	4	ENSG00000152795	HNRNPDL
1.09987e-29	0.593815	0.522	0.47	1.66169e-25	7	ENSG00000152795	HNRNPDL
8.6786e-120	1.24069	0.538	0.236	1.31116e-115	16	ENSG00000169813	HNRNPF
1.35793e-10	0.593468	0.279	0.24	2.05156e-06	6	ENSG00000169813	HNRNPF
1.90378e-22	0.684537	0.657	0.494	2.87623e-18	16	ENSG00000169045	HNRNPH1
5.89912e-153	1.8029	0.317	0.085	8.91239e-149	16	ENSG00000126945	HNRNPH2
1.05445e-130	1.23539	0.633	0.299	1.59307e-126	16	ENSG00000096746	HNRNPH3
3.79679e-246	1.5449	0.821	0.45	5.73619e-242	16	ENSG00000165119	HNRNPK
2.48848e-102	0.853315	0.587	0.45	3.7596e-98	6	ENSG00000165119	HNRNPK
7.97547e-48	0.504045	0.554	0.452	1.20493e-43	4	ENSG00000165119	HNRNPK
1.07837e-32	0.548505	0.504	0.456	1.62921e-28	5	ENSG00000165119	HNRNPK
4.21106e-13	0.64057	0.279	0.223	6.36207e-09	8	ENSG00000104824	HNRNPL
9.43553e-18	0.655962	0.305	0.235	1.42552e-13	8	ENSG00000143889	HNRNPLL
3.47209e-157	1.36451	0.76	0.457	5.24563e-153	16	ENSG00000099783	HNRNPM
1.40837e-154	0.709923	0.565	0.377	2.12776e-150	2	ENSG00000152413	HOMER1
2.48896e-303	2.59611	0.27	0.038	3.76033e-299	16	ENSG00000051128	HOMER3
7.08807e-23	0.647806	0.375	0.318	1.07087e-18	5	ENSG00000168172	HOOK3
2.52927e-30	0.813305	0.411	0.318	3.82122e-26	9	ENSG00000168172	HOOK3
0	1.43539	0.854	0.488	0	11	ENSG00000127483	HP1BP3
1.53808e-64	0.565537	0.283	0.119	2.32373e-60	13	ENSG00000234520	HRAT17
2.39513e-75	1.04354	0.51	0.32	3.61856e-71	12	ENSG00000113749	HRH2
2.01629e-277	0.925609	0.449	0.288	3.04621e-273	1	ENSG00000113749	HRH2
2.00049e-151	0.71228	0.501	0.307	3.02234e-147	3	ENSG00000113749	HRH2
1.25165e-114	0.784115	0.607	0.316	1.891e-110	11	ENSG00000113749	HRH2
0	4.76696	0.342	0.029	0	12	ENSG00000153976	HS3ST3A1
0	1.92343	0.736	0.236	0	16	ENSG00000230989	HSBP1
0	1.90355	0.501	0.23	0	6	ENSG00000230989	HSBP1
1.67931e-65	0.626889	0.374	0.238	2.53711e-61	4	ENSG00000230989	HSBP1
3.22246e-296	2.05149	0.487	0.115	4.86849e-292	16	ENSG00000072506	HSD17B10
4.66017e-180	1.7615	0.283	0.113	7.04058e-176	6	ENSG00000072506	HSD17B10
4.32902e-107	0.959942	0.253	0.115	6.54028e-103	4	ENSG00000072506	HSD17B10
3.09006e-42	0.762069	0.273	0.126	4.66847e-38	16	ENSG00000149084	HSD17B12
2.21733e-53	0.580596	0.267	0.119	3.34994e-49	13	ENSG00000103160	HSDL1
3.67364e-98	0.576934	0.428	0.341	5.55013e-94	1	ENSG00000119471	HSDL2
2.34836e-187	0.82563	0.549	0.341	3.5479e-183	3	ENSG00000119471	HSDL2
3.01781e-17	0.722269	0.299	0.246	4.55931e-13	6	ENSG00000185122	HSF1
1.43482e-44	0.705044	0.276	0.146	2.16773e-40	11	ENSG00000025156	HSF2
1.52746e-279	1.70364	0.891	0.602	2.30769e-275	16	ENSG00000080824	HSP90AA1
2.55882e-277	1.15654	0.776	0.597	3.86587e-273	6	ENSG00000080824	HSP90AA1
9.33695e-45	0.579989	0.663	0.605	1.41063e-40	4	ENSG00000080824	HSP90AA1
0	2.06807	0.884	0.521	0	16	ENSG00000096384	HSP90AB1
0	1.43961	0.745	0.515	0	6	ENSG00000096384	HSP90AB1
1.93284e-35	0.617587	0.575	0.527	2.92013e-31	4	ENSG00000096384	HSP90AB1
2.04288e-91	1.07773	0.69	0.419	3.08639e-87	16	ENSG00000166598	HSP90B1
6.10854e-46	0.657348	0.517	0.419	9.22878e-42	4	ENSG00000166598	HSP90B1
3.54906e-25	0.571633	0.463	0.423	5.36191e-21	5	ENSG00000166598	HSP90B1
9.57062e-25	0.600242	0.48	0.423	1.44593e-20	7	ENSG00000166598	HSP90B1
1.39205e-206	2.3439	0.483	0.156	2.10311e-202	16	ENSG00000204389	HSPA1A
0	3.01453	0.336	0.047	0	16	ENSG00000204388	HSPA1B
2.07802e-59	0.849961	0.535	0.294	3.13948e-55	16	ENSG00000044574	HSPA5
1.47918e-43	0.573621	0.406	0.292	2.23474e-39	4	ENSG00000044574	HSPA5
1.01804e-11	0.521325	0.333	0.298	1.53805e-07	5	ENSG00000044574	HSPA5
2.49678e-36	0.835416	0.394	0.295	3.77213e-32	7	ENSG00000044574	HSPA5
4.97547e-10	0.51383	0.359	0.298	7.51693e-06	14	ENSG00000044574	HSPA5
8.00639e-230	1.58542	0.755	0.344	1.20961e-225	16	ENSG00000109971	HSPA8
8.25801e-158	1.03686	0.545	0.34	1.24762e-153	6	ENSG00000109971	HSPA8
5.36965e-44	0.69697	0.443	0.347	8.11246e-40	4	ENSG00000109971	HSPA8
7.36872e-24	0.705668	0.407	0.351	1.11327e-19	7	ENSG00000109971	HSPA8
4.30493e-08	0.544732	0.325	0.298	0.000650389	6	ENSG00000113013	HSPA9
5.61697e-75	0.571842	0.813	0.575	8.48612e-71	16	ENSG00000106211	HSPB1
0	2.1734	0.781	0.567	0	6	ENSG00000106211	HSPB1
4.31781e-108	1.21997	0.366	0.128	6.52335e-104	16	ENSG00000081870	HSPB11
2.11389e-122	1.0389	0.276	0.124	3.19366e-118	4	ENSG00000081870	HSPB11
0	2.36286	0.45	0.159	0	6	ENSG00000170276	HSPB2
2.88404e-121	1.27904	0.423	0.262	4.35721e-117	6	ENSG00000169271	HSPB3
6.3668e-103	0.618028	0.345	0.251	9.61897e-99	1	ENSG00000169271	HSPB3
0	1.36925	0.794	0.584	0	6	ENSG00000173641	HSPB7
0	0.573224	0.721	0.559	0	1	ENSG00000173641	HSPB7
2.38988e-164	1.26694	0.782	0.447	3.61063e-160	16	ENSG00000144381	HSPD1
7.82318e-270	1.39464	0.65	0.442	1.18193e-265	6	ENSG00000144381	HSPD1
0	2.01906	0.776	0.275	0	16	ENSG00000115541	HSPE1
0	2.1096	0.563	0.268	0	6	ENSG00000115541	HSPE1
1.47128e-206	0.646907	0.548	0.411	2.22281e-202	1	ENSG00000142798	HSPG2
2.12741e-36	0.642408	0.272	0.131	3.2141e-32	16	ENSG00000120694	HSPH1
2.01014e-76	1.09127	0.347	0.142	3.03691e-72	16	ENSG00000102241	HTATSF1
6.74782e-77	1.18127	0.314	0.151	1.01946e-72	10	ENSG00000164270	HTR4
5.18318e-160	0.808154	0.44	0.148	7.83074e-156	13	ENSG00000164270	HTR4
0	2.89757	0.604	0.137	0	8	ENSG00000164270	HTR4
0	1.68423	0.409	0.128	0	2	ENSG00000164270	HTR4
3.39745e-12	0.64787	0.346	0.297	5.13286e-08	9	ENSG00000197386	HTT
2.84175e-120	0.745543	0.282	0.085	4.29332e-116	15	ENSG00000142149	HUNK
2.47666e-184	1.95891	0.293	0.065	3.74174e-180	16	ENSG00000068001	HYAL2
9.68404e-109	1.17125	0.5	0.275	1.46307e-104	10	ENSG00000003147	ICA1
3.29176e-119	0.631726	0.607	0.273	4.9732e-115	13	ENSG00000003147	ICA1
1.84471e-23	0.610278	0.39	0.279	2.78699e-19	12	ENSG00000003147	ICA1
0	1.65411	0.616	0.268	0	8	ENSG00000003147	ICA1
0	1.8581	0.644	0.241	0	2	ENSG00000003147	ICA1
0	3.19297	0.629	0.1	0	16	ENSG00000125968	ID1
0	2.45227	0.343	0.096	0	4	ENSG00000125968	ID1
0	2.52988	0.694	0.209	0	16	ENSG00000115738	ID2
1.70691e-79	0.746851	0.351	0.212	2.5788e-75	6	ENSG00000115738	ID2
0	2.37064	0.489	0.201	0	4	ENSG00000115738	ID2
5.89974e-26	0.585223	0.289	0.216	8.91333e-22	5	ENSG00000115738	ID2
4.70941e-37	0.767313	0.323	0.216	7.11498e-33	7	ENSG00000115738	ID2
0	2.70302	0.727	0.16	0	16	ENSG00000117318	ID3
0	2.43837	0.427	0.155	0	4	ENSG00000117318	ID3
5.8499e-103	1.53594	0.305	0.165	8.83802e-99	5	ENSG00000117318	ID3
2.50107e-35	0.829012	0.277	0.17	3.77861e-31	9	ENSG00000117318	ID3
9.77117e-112	1.40316	0.341	0.166	1.47623e-107	7	ENSG00000117318	ID3
1.78588e-66	0.938619	0.308	0.124	2.69811e-62	16	ENSG00000172201	ID4
0	2.32611	0.444	0.105	0	4	ENSG00000172201	ID4
6.42621e-246	2.27553	0.367	0.118	9.70872e-242	9	ENSG00000172201	ID4
1.72933e-166	1.47873	0.321	0.119	2.61267e-162	7	ENSG00000172201	ID4
1.20681e-25	0.792069	0.257	0.173	1.82324e-21	8	ENSG00000119912	IDE
1.47579e-112	1.40456	0.326	0.105	2.22963e-108	16	ENSG00000138413	IDH1
6.67712e-192	1.24988	0.608	0.441	1.00878e-187	6	ENSG00000182054	IDH2
2.33894e-77	0.638053	0.326	0.25	3.53367e-73	1	ENSG00000166411	IDH3A
1.95274e-131	1.40648	0.367	0.118	2.9502e-127	16	ENSG00000101365	IDH3B
3.46113e-194	1.89024	0.286	0.112	5.22908e-190	6	ENSG00000101365	IDH3B
2.20684e-100	1.42759	0.301	0.099	3.33409e-96	16	ENSG00000067829	IDH3G
4.21963e-201	2.11921	0.367	0.092	6.37502e-197	16	ENSG00000067064	IDI1
3.26714e-67	0.746774	0.372	0.162	4.93599e-63	16	ENSG00000160888	IER2
2.52048e-76	0.838597	0.288	0.158	3.80795e-72	4	ENSG00000160888	IER2
1.2214e-113	2.26536	0.317	0.16	1.8453e-109	7	ENSG00000160888	IER2
3.33416e-25	1.46248	0.256	0.164	5.03724e-21	14	ENSG00000160888	IER2
2.55534e-50	0.858243	0.337	0.16	3.8606e-46	16	ENSG00000134049	IER3IP1
3.85617e-45	0.523662	0.26	0.157	5.8259e-41	4	ENSG00000134049	IER3IP1
2.01136e-136	1.47235	0.392	0.127	3.03877e-132	16	ENSG00000119632	IFI27L2
7.33323e-241	1.93601	0.321	0.12	1.1079e-236	6	ENSG00000119632	IFI27L2
7.45251e-104	0.934506	0.263	0.124	1.12593e-99	4	ENSG00000119632	IFI27L2
0	2.40811	0.46	0.089	0	16	ENSG00000185201	IFITM2
1.48574e-193	1.42798	0.251	0.086	2.24465e-189	4	ENSG00000185201	IFITM2
0	2.01632	0.702	0.167	0	16	ENSG00000142089	IFITM3
1.21706e-145	0.623347	0.361	0.167	1.83873e-141	6	ENSG00000142089	IFITM3
2.36201e-208	1.63111	0.365	0.166	3.56852e-204	4	ENSG00000142089	IFITM3
1.51641e-67	1.80034	0.274	0.173	2.29099e-63	5	ENSG00000142089	IFITM3
7.03802e-96	1.74721	0.321	0.173	1.0633e-91	7	ENSG00000142089	IFITM3
1.42008e-118	1.15465	0.289	0.137	2.14546e-114	4	ENSG00000159110	IFNAR2
2.28161e-228	1.99424	0.333	0.134	3.44706e-224	5	ENSG00000159110	IFNAR2
3.4866e-46	1.06437	0.252	0.143	5.26756e-42	7	ENSG00000159110	IFNAR2
9.26005e-102	0.597856	0.372	0.141	1.39901e-97	15	ENSG00000159110	IFNAR2
1.72399e-106	1.11198	0.282	0.105	2.6046e-102	11	ENSG00000163913	IFT122
3.19935e-59	0.582049	0.367	0.265	4.83358e-55	2	ENSG00000119650	IFT43
2.22292e-38	0.70652	0.256	0.119	3.35839e-34	16	ENSG00000101052	IFT52
1.31175e-94	0.942015	0.334	0.142	1.9818e-90	11	ENSG00000096872	IFT74
9.52121e-54	0.527371	0.378	0.204	1.43846e-49	11	ENSG00000068885	IFT80
4.67732e-35	0.711611	0.437	0.332	7.0665e-31	8	ENSG00000122970	IFT81
4.35152e-83	0.586233	0.455	0.322	6.57427e-79	2	ENSG00000122970	IFT81
1.28767e-29	0.840685	0.311	0.242	1.94542e-25	5	ENSG00000032742	IFT88
3.93828e-16	0.722456	0.308	0.244	5.94995e-12	9	ENSG00000032742	IFT88
4.07988e-07	0.606591	0.279	0.245	0.00616388	7	ENSG00000032742	IFT88
4.26266e-63	0.93756	0.372	0.169	6.44003e-59	16	ENSG00000089289	IGBP1
9.18298e-22	0.610175	0.254	0.17	1.38736e-17	7	ENSG00000089289	IGBP1
0	3.58076	0.392	0.038	0	16	ENSG00000174498	IGDCC3
0	3.04611	0.422	0.07	0	4	ENSG00000017427	IGF1
0	3.19383	0.514	0.073	0	7	ENSG00000017427	IGF1
0	0.668059	0.899	0.719	0	1	ENSG00000140443	IGF1R
3.98569e-181	0.680894	0.975	0.754	6.02158e-177	11	ENSG00000140443	IGF1R
0	3.83357	0.418	0.048	0	16	ENSG00000167244	IGF2
3.19898e-147	0.82258	0.863	0.602	4.83302e-143	11	ENSG00000136231	IGF2BP3
5.1607e-07	0.621004	0.275	0.257	0.00779679	5	ENSG00000197081	IGF2R
1.46325e-13	0.716505	0.307	0.256	2.21068e-09	9	ENSG00000197081	IGF2R
0	2.23234	0.575	0.16	0	16	ENSG00000115457	IGFBP2
4.22112e-144	1.61163	0.324	0.159	6.37727e-140	6	ENSG00000115457	IGFBP2
4.39916e-22	0.746613	0.264	0.167	6.64625e-18	14	ENSG00000115457	IGFBP2
0	2.42678	0.316	0.08	0	4	ENSG00000146674	IGFBP3
1.05944e-175	1.97331	0.267	0.089	1.60061e-171	7	ENSG00000141753	IGFBP4
2.96665e-74	1.30667	0.447	0.27	4.48201e-70	10	ENSG00000115461	IGFBP5
7.44491e-23	0.727098	0.369	0.274	1.12478e-18	12	ENSG00000115461	IGFBP5
5.28788e-31	0.850485	0.402	0.273	7.98893e-27	14	ENSG00000115461	IGFBP5
2.08921e-126	0.756595	0.539	0.341	3.15638e-122	4	ENSG00000163453	IGFBP7
6.58978e-66	0.81414	0.454	0.348	9.95584e-62	5	ENSG00000163453	IGFBP7
0	2.79962	0.801	0.336	0	9	ENSG00000163453	IGFBP7
2.61174e-30	0.560516	0.45	0.35	3.94582e-26	7	ENSG00000163453	IGFBP7
1.12409e-232	2.02629	0.688	0.345	1.69827e-228	14	ENSG00000163453	IGFBP7
1.86809e-12	0.549106	0.257	0.19	2.82231e-08	12	ENSG00000080854	IGSF9B
6.90397e-22	0.75153	0.267	0.189	1.04305e-17	8	ENSG00000080854	IGSF9B
1.01564e-86	0.736988	0.302	0.18	1.53442e-82	3	ENSG00000080854	IGSF9B
3.10638e-204	1.73662	0.486	0.148	4.69312e-200	16	ENSG00000113141	IK
2.53729e-56	0.567678	0.26	0.148	3.83334e-52	4	ENSG00000113141	IK
9.49826e-57	0.699824	0.274	0.159	1.435e-52	4	ENSG00000166130	IKBIP
3.40956e-133	1.30036	0.386	0.158	5.15116e-129	11	ENSG00000166130	IKBIP
8.95779e-14	0.592655	0.254	0.193	1.35334e-09	8	ENSG00000030419	IKZF2
2.69518e-220	1.39316	0.502	0.184	4.07187e-216	11	ENSG00000030419	IKZF2
0	1.865	0.316	0.096	0	4	ENSG00000137070	IL11RA
3.55776e-179	1.73411	0.296	0.102	5.37506e-175	7	ENSG00000137070	IL11RA
6.45123e-200	1.16887	0.261	0.144	9.74651e-196	1	ENSG00000144730	IL17RD
1.17353e-100	0.954447	0.374	0.164	1.77297e-96	11	ENSG00000144730	IL17RD
0	0.976228	0.951	0.73	0	1	ENSG00000169306	IL1RAPL1
1.55893e-150	0.599819	0.987	0.775	2.35523e-146	11	ENSG00000169306	IL1RAPL1
1.28092e-252	1.8066	0.262	0.08	1.93521e-248	4	ENSG00000137033	IL33
0	2.4499	0.334	0.082	0	9	ENSG00000137033	IL33
1.71511e-23	0.719581	0.266	0.201	2.59119e-19	5	ENSG00000134352	IL6ST
2.2894e-48	1.14985	0.324	0.2	3.45882e-44	9	ENSG00000134352	IL6ST
1.78976e-16	0.603761	0.274	0.202	2.70397e-12	7	ENSG00000134352	IL6ST
1.51005e-09	0.516348	0.266	0.203	2.28138e-05	14	ENSG00000134352	IL6ST
0	2.28585	0.677	0.185	0	16	ENSG00000143621	ILF2
6.65148e-114	1.21058	0.344	0.186	1.00491e-109	6	ENSG00000143621	ILF2
6.08831e-120	1.09043	0.35	0.185	9.19822e-116	4	ENSG00000143621	ILF2
7.06883e-18	0.608747	0.25	0.193	1.06796e-13	5	ENSG00000143621	ILF2
6.0858e-47	0.801187	0.312	0.191	9.19442e-43	7	ENSG00000143621	ILF2
5.21144e-39	0.637703	0.578	0.372	7.87345e-35	16	ENSG00000129351	ILF3
9.54822e-15	0.562423	0.324	0.274	1.44254e-10	6	ENSG00000166333	ILK
4.2667e-78	0.69016	0.422	0.267	6.44613e-74	4	ENSG00000166333	ILK
1.52703e-13	0.534068	0.318	0.275	2.30704e-09	5	ENSG00000166333	ILK
5.42424e-93	0.8061	0.576	0.33	8.19495e-89	11	ENSG00000148950	IMMP1L
1.20881e-169	2.15256	0.27	0.061	1.82628e-165	16	ENSG00000177971	IMP3
0	2.11224	0.56	0.149	0	16	ENSG00000178035	IMPDH2
6.17555e-77	1.0904	0.275	0.151	9.33003e-73	6	ENSG00000178035	IMPDH2
6.3679e-110	0.982872	0.301	0.149	9.62063e-106	4	ENSG00000178035	IMPDH2
3.02106e-59	0.946796	0.282	0.153	4.56421e-55	7	ENSG00000178035	IMPDH2
0	3.03909	0.359	0.041	0	11	ENSG00000149503	INCENP
0	2.94888	0.399	0.072	0	4	ENSG00000122641	INHBA
1.38697e-93	1.62895	0.252	0.089	2.09544e-89	14	ENSG00000122641	INHBA
1.46012e-31	0.896439	0.25	0.158	2.20595e-27	8	ENSG00000040933	INPP4A
1.22445e-230	1.17188	0.935	0.723	1.8499e-226	12	ENSG00000109452	INPP4B
0	1.14227	0.942	0.665	0	1	ENSG00000109452	INPP4B
0	0.619393	0.95	0.707	0	3	ENSG00000109452	INPP4B
1.28473e-225	0.765355	0.988	0.721	1.94097e-221	11	ENSG00000109452	INPP4B
2.96274e-21	0.524864	0.504	0.409	4.47611e-17	10	ENSG00000068383	INPP5A
2.22897e-40	0.641421	0.524	0.408	3.36753e-36	8	ENSG00000068383	INPP5A
2.7456e-95	0.51074	0.554	0.396	4.14805e-91	2	ENSG00000068383	INPP5A
2.69353e-36	0.500849	0.667	0.535	4.06938e-32	12	ENSG00000171105	INSR
2.5972e-194	0.546251	0.641	0.508	3.92385e-190	1	ENSG00000171105	INSR
5.92244e-144	0.554066	0.719	0.52	8.94762e-140	3	ENSG00000171105	INSR
1.95551e-13	0.587229	0.323	0.266	2.95439e-09	8	ENSG00000102786	INTS6
7.03883e-32	0.787719	0.443	0.352	1.06343e-27	9	ENSG00000119509	INVS
3.41246e-23	0.562411	0.466	0.352	5.15554e-19	14	ENSG00000119509	INVS
5.19929e-57	0.776579	0.471	0.244	7.85508e-53	16	ENSG00000068745	IP6K2
4.45006e-27	0.704545	0.317	0.245	6.72314e-23	5	ENSG00000068745	IP6K2
4.08244e-90	0.914531	0.354	0.158	6.16775e-86	11	ENSG00000086200	IPO11
4.42979e-13	0.535141	0.426	0.352	6.69253e-09	14	ENSG00000198700	IPO9
2.01869e-66	0.764084	0.389	0.248	3.04983e-62	4	ENSG00000140575	IQGAP1
5.44843e-33	0.866936	0.357	0.253	8.23149e-29	9	ENSG00000140575	IQGAP1
1.94206e-13	0.535386	0.335	0.255	2.93407e-09	14	ENSG00000140575	IQGAP1
0	3.61438	0.519	0.049	0	11	ENSG00000183856	IQGAP3
4.68429e-11	0.525109	0.32	0.258	7.07703e-07	10	ENSG00000146243	IRAK1BP1
3.29271e-30	0.808376	0.351	0.256	4.97463e-26	8	ENSG00000146243	IRAK1BP1
0	2.20396	0.285	0.08	0	5	ENSG00000090376	IRAK3
1.13355e-231	2.15862	0.302	0.085	1.71256e-227	9	ENSG00000090376	IRAK3
1.24882e-180	1.8044	0.315	0.087	1.88672e-176	14	ENSG00000090376	IRAK3
4.90098e-185	0.802211	0.336	0.086	7.4044e-181	15	ENSG00000090376	IRAK3
2.46121e-58	0.560438	0.295	0.172	3.71839e-54	4	ENSG00000168264	IRF2BP2
1.9843e-198	1.84175	0.411	0.112	2.99788e-194	16	ENSG00000136003	ISCU
0	3.09768	0.258	0.04	0	7	ENSG00000129009	ISLR
2.46984e-26	0.837862	0.268	0.199	3.73144e-22	6	ENSG00000066583	ISOC1
2.20909e-116	1.48194	0.325	0.103	3.33749e-112	16	ENSG00000063241	ISOC2
2.26666e-20	0.536902	0.381	0.297	3.42447e-16	8	ENSG00000214960	ISPD
5.70836e-05	0.53884	0.308	0.3	0.862419	5	ENSG00000214960	ISPD
2.67402e-71	0.533132	0.412	0.288	4.03991e-67	2	ENSG00000214960	ISPD
4.07196e-284	2.12131	0.534	0.146	6.15191e-280	16	ENSG00000105655	ISYNA1
8.81278e-114	1.33973	0.291	0.146	1.33144e-109	6	ENSG00000105655	ISYNA1
0	1.29574	0.477	0.147	0	4	ENSG00000213949	ITGA1
6.26165e-126	0.583137	0.328	0.158	9.4601e-122	5	ENSG00000213949	ITGA1
0	4.29052	0.864	0.14	0	9	ENSG00000213949	ITGA1
4.07821e-259	1.61558	0.506	0.159	6.16136e-255	14	ENSG00000213949	ITGA1
3.41532e-192	0.893208	0.484	0.16	5.15986e-188	15	ENSG00000213949	ITGA1
0	1.92344	0.258	0.06	0	5	ENSG00000137809	ITGA11
0	4.24644	0.555	0.052	0	9	ENSG00000137809	ITGA11
1.85759e-250	1.20129	0.317	0.065	2.80644e-246	15	ENSG00000137809	ITGA11
3.1995e-37	1.06036	0.255	0.148	4.8338e-33	10	ENSG00000005884	ITGA3
5.28138e-116	1.51144	0.32	0.144	7.97911e-112	8	ENSG00000005884	ITGA3
5.12977e-159	1.11658	0.281	0.137	7.75006e-155	2	ENSG00000005884	ITGA3
1.09258e-82	0.781709	0.283	0.107	1.65067e-78	13	ENSG00000091409	ITGA6
4.00879e-17	0.627185	0.281	0.2	6.05648e-13	10	ENSG00000135424	ITGA7
1.25208e-14	0.51999	0.277	0.2	1.89165e-10	12	ENSG00000135424	ITGA7
5.04872e-43	0.956662	0.313	0.198	7.6276e-39	8	ENSG00000135424	ITGA7
5.62807e-298	1.88644	0.349	0.12	8.50289e-294	5	ENSG00000077943	ITGA8
1.83488e-86	1.49603	0.28	0.129	2.77214e-82	9	ENSG00000077943	ITGA8
0	3.22422	0.646	0.11	0	7	ENSG00000077943	ITGA8
9.57436e-184	0.824262	0.419	0.126	1.44649e-179	15	ENSG00000077943	ITGA8
6.61883e-23	0.730906	0.43	0.329	9.99973e-19	12	ENSG00000144668	ITGA9
1.20124e-34	0.823735	0.468	0.329	1.81483e-30	14	ENSG00000144668	ITGA9
7.22925e-87	0.615766	0.584	0.323	1.0922e-82	11	ENSG00000144668	ITGA9
8.95215e-194	1.87791	0.36	0.091	1.35249e-189	16	ENSG00000083457	ITGAE
1.43655e-142	0.692485	0.542	0.355	2.17034e-138	3	ENSG00000138448	ITGAV
5.32771e-136	0.864917	0.672	0.362	8.0491e-132	11	ENSG00000138448	ITGAV
3.14539e-18	0.528694	0.536	0.515	4.75205e-14	9	ENSG00000150093	ITGB1
1.5878e-26	0.778006	0.274	0.204	2.39884e-22	5	ENSG00000119185	ITGB1BP1
6.70505e-14	0.808638	0.263	0.206	1.013e-09	9	ENSG00000119185	ITGB1BP1
2.49098e-106	1.41732	0.261	0.126	3.76338e-102	6	ENSG00000147166	ITGB1BP2
4.43243e-32	0.524165	0.384	0.219	6.69651e-28	16	ENSG00000142856	ITGB3BP
1.63112e-32	0.529703	0.35	0.218	2.4643e-28	11	ENSG00000142856	ITGB3BP
9.41274e-52	1.43985	0.269	0.154	1.42208e-47	9	ENSG00000082781	ITGB5
2.78996e-162	1.75197	0.342	0.169	4.21507e-158	5	ENSG00000105855	ITGB8
5.43549e-118	0.721576	0.447	0.173	8.21193e-114	15	ENSG00000105855	ITGB8
7.71147e-119	0.959879	0.623	0.285	1.16505e-114	16	ENSG00000136156	ITM2B
2.11589e-198	1.32831	0.495	0.278	3.19669e-194	4	ENSG00000136156	ITM2B
2.79969e-152	1.41048	0.453	0.281	4.22977e-148	5	ENSG00000136156	ITM2B
2.53433e-33	0.959762	0.385	0.289	3.82886e-29	9	ENSG00000136156	ITM2B
1.4587e-82	1.44841	0.416	0.287	2.20381e-78	7	ENSG00000136156	ITM2B
2.27293e-189	1.44453	0.507	0.16	3.43395e-185	16	ENSG00000135916	ITM2C
3.76994e-218	1.44898	0.364	0.154	5.69563e-214	4	ENSG00000135916	ITM2C
3.11737e-71	1.35838	0.27	0.162	4.70972e-67	5	ENSG00000135916	ITM2C
3.84566e-105	1.65793	0.317	0.161	5.81002e-101	7	ENSG00000135916	ITM2C
6.43378e-42	0.770208	0.319	0.158	9.72015e-38	16	ENSG00000125877	ITPA
1.16677e-11	0.544564	0.253	0.189	1.76276e-07	12	ENSG00000100605	ITPK1
2.99456e-47	0.537937	0.272	0.182	4.52418e-43	3	ENSG00000100605	ITPK1
1.92474e-110	1.42444	0.342	0.197	2.90789e-106	5	ENSG00000150995	ITPR1
0	2.29912	0.557	0.192	0	9	ENSG00000150995	ITPR1
9.35916e-52	1.18791	0.32	0.201	1.41398e-47	7	ENSG00000150995	ITPR1
5.30105e-86	1.11651	0.41	0.201	8.00882e-82	14	ENSG00000150995	ITPR1
4.87875e-155	0.688029	0.533	0.197	7.37081e-151	15	ENSG00000150995	ITPR1
8.81453e-42	0.90245	0.386	0.253	1.3317e-37	10	ENSG00000123104	ITPR2
0	2.49281	0.659	0.24	0	8	ENSG00000123104	ITPR2
1.68928e-36	0.750386	0.344	0.252	2.55217e-32	4	ENSG00000123104	ITPR2
1.79093e-120	0.554135	0.401	0.242	2.70574e-116	2	ENSG00000123104	ITPR2
0	0.842098	0.61	0.426	0	1	ENSG00000198399	ITSN2
0	1.02686	0.745	0.44	0	3	ENSG00000198399	ITSN2
1.04458e-244	0.959729	0.43	0.289	1.57816e-240	1	ENSG00000116679	IVNS1ABP
2.82869e-50	0.518571	0.508	0.316	4.27358e-46	11	ENSG00000116679	IVNS1ABP
1.29614e-282	1.58643	0.553	0.193	1.9582e-278	11	ENSG00000077684	JADE1
5.86424e-66	0.913541	0.251	0.109	8.85969e-62	11	ENSG00000102221	JADE3
2.79169e-29	0.769169	0.251	0.161	4.21769e-25	8	ENSG00000101384	JAG1
5.67988e-123	1.78729	0.345	0.158	8.58117e-119	9	ENSG00000101384	JAG1
0	2.70548	0.611	0.151	0	14	ENSG00000101384	JAG1
7.11689e-233	1.09448	0.33	0.146	1.07522e-228	2	ENSG00000101384	JAG1
2.81597e-172	2.08508	0.256	0.055	4.25437e-168	16	ENSG00000171135	JAGN1
5.45229e-28	0.703695	0.401	0.331	8.23733e-24	5	ENSG00000162434	JAK1
3.01256e-28	0.748758	0.422	0.332	4.55138e-24	9	ENSG00000162434	JAK1
4.01672e-54	0.551673	0.368	0.26	6.06846e-50	3	ENSG00000096968	JAK2
2.27286e-44	1.1434	0.309	0.193	3.43384e-40	9	ENSG00000166086	JAM3
7.23344e-55	0.733152	0.549	0.407	1.09283e-50	8	ENSG00000008083	JARID2
2.4088e-108	0.540095	0.56	0.396	3.63921e-104	2	ENSG00000008083	JARID2
5.82707e-303	0.616676	0.703	0.522	8.80354e-299	1	ENSG00000153814	JAZF1
4.91176e-219	0.653097	0.776	0.542	7.42068e-215	3	ENSG00000153814	JAZF1
2.09077e-214	0.927872	0.896	0.553	3.15873e-210	11	ENSG00000153814	JAZF1
1.10652e-91	0.577406	0.933	0.866	1.67173e-87	9	ENSG00000171988	JMJD1C
1.59249e-22	0.697977	0.322	0.226	2.40594e-18	12	ENSG00000104369	JPH1
8.40997e-176	0.951671	0.32	0.201	1.27058e-171	1	ENSG00000104369	JPH1
1.47138e-140	0.86735	0.379	0.213	2.22296e-136	3	ENSG00000104369	JPH1
0	0.702473	0.633	0.444	0	1	ENSG00000149596	JPH2
1.50733e-68	0.660557	0.655	0.482	2.27727e-64	8	ENSG00000149596	JPH2
2.37757e-152	0.564359	0.685	0.468	3.59203e-148	3	ENSG00000149596	JPH2
4.35436e-131	0.515217	0.667	0.468	6.57857e-127	2	ENSG00000149596	JPH2
1.25177e-92	0.554861	0.776	0.478	1.89118e-88	11	ENSG00000149596	JPH2
7.93766e-174	1.75439	0.385	0.109	1.19922e-169	16	ENSG00000143543	JTB
3.02509e-43	0.613268	0.432	0.323	4.57031e-39	4	ENSG00000177606	JUN
2.58012e-40	1.33682	0.413	0.326	3.89805e-36	7	ENSG00000177606	JUN
7.26957e-50	1.50446	0.476	0.326	1.09829e-45	14	ENSG00000177606	JUN
5.96707e-219	3.0995	0.277	0.087	9.01505e-215	7	ENSG00000171223	JUNB
2.05871e-60	1.283	0.338	0.175	3.11029e-56	14	ENSG00000130522	JUND
9.91882e-203	1.63137	0.55	0.349	1.49854e-198	4	ENSG00000160145	KALRN
1.78785e-24	0.614808	0.41	0.359	2.70109e-20	5	ENSG00000160145	KALRN
4.67866e-78	0.934787	0.518	0.356	7.06851e-74	9	ENSG00000160145	KALRN
4.71642e-82	1.35329	0.482	0.357	7.12557e-78	7	ENSG00000160145	KALRN
2.42748e-34	0.872569	0.489	0.359	3.66743e-30	14	ENSG00000160145	KALRN
7.15439e-244	0.541294	0.887	0.705	1.08089e-239	3	ENSG00000107104	KANK1
5.52106e-196	1.15246	0.855	0.717	8.34122e-192	9	ENSG00000107104	KANK1
5.98581e-151	1.14788	0.874	0.718	9.04337e-147	14	ENSG00000107104	KANK1
2.64877e-16	0.585794	0.392	0.35	4.00177e-12	5	ENSG00000197256	KANK2
2.16238e-13	0.58463	0.404	0.35	3.26692e-09	9	ENSG00000197256	KANK2
1.66705e-18	0.521014	0.451	0.36	2.51858e-14	12	ENSG00000144445	KANSL1L
4.86226e-68	0.53811	0.602	0.354	7.3459e-64	11	ENSG00000144445	KANSL1L
2.62587e-62	0.888718	0.259	0.118	3.96717e-58	11	ENSG00000139620	KANSL2
1.78003e-128	1.26474	0.401	0.135	2.68927e-124	16	ENSG00000065427	KARS
6.70413e-114	0.852041	0.318	0.183	1.01286e-109	2	ENSG00000114166	KAT2B
1.6948e-202	0.625274	0.786	0.591	2.5605e-198	2	ENSG00000156650	KAT6B
6.15612e-89	0.671598	0.58	0.318	9.30066e-85	11	ENSG00000102781	KATNAL1
2.6069e-109	0.776571	0.66	0.378	3.93851e-105	11	ENSG00000134152	KATNBL1
1.71967e-101	1.16898	0.478	0.283	2.59807e-97	8	ENSG00000189337	KAZN
3.17048e-154	1.51355	0.584	0.283	4.78996e-150	14	ENSG00000189337	KAZN
1.09096e-165	0.876299	0.453	0.273	1.64822e-161	2	ENSG00000189337	KAZN
5.59283e-62	0.8868	0.272	0.127	8.44965e-58	11	ENSG00000187715	KBTBD12
1.97649e-157	1.16257	0.429	0.166	2.98608e-153	11	ENSG00000170852	KBTBD2
5.18582e-88	0.751204	0.272	0.192	7.83474e-84	1	ENSG00000055118	KCNH2
1.69087e-56	0.575819	0.299	0.201	2.55457e-52	2	ENSG00000055118	KCNH2
1.29101e-245	1.01858	0.92	0.659	1.95046e-241	13	ENSG00000184611	KCNH7
0	1.65951	0.988	0.652	0	8	ENSG00000184611	KCNH7
0	2.37317	0.987	0.63	0	2	ENSG00000184611	KCNH7
1.66835e-75	1.96895	0.342	0.182	2.52054e-71	10	ENSG00000185774	KCNIP4
1.45405e-297	2.85415	0.507	0.176	2.19678e-293	12	ENSG00000185774	KCNIP4
0	1.32955	0.426	0.161	0	3	ENSG00000185774	KCNIP4
0	2.54542	0.535	0.138	0	10	ENSG00000162989	KCNJ3
6.23403e-140	0.728307	0.413	0.144	9.41837e-136	13	ENSG00000162989	KCNJ3
0	2.18683	0.497	0.137	0	8	ENSG00000162989	KCNJ3
0	2.44375	0.512	0.111	0	2	ENSG00000162989	KCNJ3
0	4.49471	0.317	0.03	0	14	ENSG00000156113	KCNMA1
0	3.04865	0.776	0.209	0	8	ENSG00000197584	KCNMB2
2.65647e-301	1.92198	0.476	0.216	4.0134e-297	5	ENSG00000197584	KCNMB2
2.42533e-08	0.576731	0.273	0.231	0.000366419	7	ENSG00000197584	KCNMB2
5.35915e-110	0.513322	0.521	0.225	8.0966e-106	15	ENSG00000197584	KCNMB2
9.79919e-25	0.612264	0.283	0.205	1.48046e-20	4	ENSG00000135643	KCNMB4
2.55722e-40	0.894602	0.293	0.204	3.86345e-36	5	ENSG00000135643	KCNMB4
9.05171e-228	2.21541	0.469	0.199	1.36753e-223	9	ENSG00000135643	KCNMB4
1.02376e-30	0.776718	0.303	0.206	1.5467e-26	7	ENSG00000135643	KCNMB4
2.92321e-101	0.626954	0.471	0.202	4.41638e-97	15	ENSG00000135643	KCNMB4
2.94764e-66	0.74979	0.68	0.512	4.4533e-62	10	ENSG00000080709	KCNN2
2.53014e-266	0.551678	0.663	0.473	3.82253e-262	1	ENSG00000080709	KCNN2
7.72541e-228	1.15122	0.782	0.506	1.16715e-223	8	ENSG00000080709	KCNN2
4.46187e-221	0.670289	0.741	0.493	6.74099e-217	3	ENSG00000080709	KCNN2
2.73908e-83	0.554035	0.786	0.508	4.1382e-79	11	ENSG00000080709	KCNN2
1.14231e-22	0.679751	0.391	0.295	1.7258e-18	10	ENSG00000053918	KCNQ1
3.9854e-180	1.34349	0.549	0.287	6.02114e-176	8	ENSG00000053918	KCNQ1
1.56472e-199	0.90176	0.482	0.277	2.36399e-195	2	ENSG00000053918	KCNQ1
2.51027e-21	0.73037	0.338	0.241	3.79251e-17	12	ENSG00000184156	KCNQ3
2.71016e-268	1.09349	0.361	0.208	4.09451e-264	1	ENSG00000184156	KCNQ3
4.12795e-271	1.56986	0.6	0.231	6.23651e-267	11	ENSG00000184156	KCNQ3
7.73641e-51	0.698112	0.771	0.657	1.16882e-46	12	ENSG00000185760	KCNQ5
0	1.04207	0.905	0.586	0	1	ENSG00000185760	KCNQ5
0	0.789128	0.92	0.633	0	3	ENSG00000185760	KCNQ5
1.90705e-219	0.841237	0.969	0.65	2.88118e-215	11	ENSG00000185760	KCNQ5
0	1.93254	0.495	0.186	0	4	ENSG00000162687	KCNT2
5.88677e-228	1.6115	0.411	0.192	8.89374e-224	5	ENSG00000162687	KCNT2
0	2.08625	0.542	0.192	0	9	ENSG00000162687	KCNT2
2.21863e-146	1.56608	0.399	0.197	3.35191e-142	7	ENSG00000162687	KCNT2
4.16423e-102	1.04956	0.438	0.2	6.29133e-98	14	ENSG00000162687	KCNT2
1.99342e-179	0.59823	0.564	0.196	3.01165e-175	15	ENSG00000162687	KCNT2
3.56471e-65	0.969589	0.439	0.286	5.38556e-61	8	ENSG00000134504	KCTD1
2.88334e-262	2.00285	0.298	0.1	4.35615e-258	5	ENSG00000178695	KCTD12
3.62378e-157	1.69894	0.286	0.104	5.4748e-153	7	ENSG00000178695	KCTD12
1.45997e-156	1.24259	0.411	0.157	2.20572e-152	11	ENSG00000104756	KCTD9
0	2.13725	0.583	0.151	0	16	ENSG00000105438	KDELR1
4.49328e-76	1.0549	0.277	0.153	6.78844e-72	6	ENSG00000105438	KDELR1
3.70733e-155	1.19596	0.328	0.149	5.60104e-151	4	ENSG00000105438	KDELR1
6.26192e-79	1.11801	0.301	0.154	9.46052e-75	7	ENSG00000105438	KDELR1
6.6665e-147	1.34158	0.495	0.177	1.00717e-142	16	ENSG00000136240	KDELR2
6.19786e-36	0.705757	0.268	0.179	9.36372e-32	6	ENSG00000136240	KDELR2
1.55305e-147	1.16303	0.352	0.173	2.34635e-143	4	ENSG00000136240	KDELR2
3.24062e-39	0.913542	0.262	0.179	4.89593e-35	5	ENSG00000136240	KDELR2
6.32489e-87	1.40982	0.326	0.178	9.55564e-83	7	ENSG00000136240	KDELR2
2.45282e-49	0.697928	0.543	0.41	3.70572e-45	8	ENSG00000127663	KDM4B
4.05693e-128	0.554516	0.502	0.393	6.12921e-124	1	ENSG00000107077	KDM4C
3.87521e-162	0.706396	0.602	0.399	5.85467e-158	3	ENSG00000107077	KDM4C
5.22247e-11	0.512136	0.354	0.32	7.89011e-07	5	ENSG00000117139	KDM5B
2.52486e-40	0.657228	0.661	0.554	3.81456e-36	10	ENSG00000147050	KDM6A
5.62468e-95	0.745006	0.809	0.548	8.49777e-91	11	ENSG00000147050	KDM6A
7.67804e-31	0.82912	0.273	0.179	1.16e-26	8	ENSG00000006459	KDM7A
7.06417e-132	0.945836	0.31	0.168	1.06725e-127	2	ENSG00000006459	KDM7A
5.07246e-64	0.522001	0.719	0.497	7.66347e-60	11	ENSG00000121774	KHDRBS1
7.16954e-190	2.39491	0.368	0.143	1.08317e-185	9	ENSG00000131773	KHDRBS3
5.14971e-87	1.51836	0.333	0.147	7.78019e-83	14	ENSG00000131773	KHDRBS3
6.80613e-58	0.514365	0.302	0.147	1.02827e-53	11	ENSG00000131773	KHDRBS3
9.28806e-83	0.59999	0.356	0.146	1.40324e-78	15	ENSG00000131773	KHDRBS3
2.52182e-217	1.94367	0.474	0.139	3.80996e-213	16	ENSG00000166803	KIAA0101
1.08808e-30	0.60579	0.465	0.366	1.64387e-26	8	ENSG00000170871	KIAA0232
6.6675e-09	0.62739	0.326	0.287	0.000100733	9	ENSG00000166398	KIAA0355
0	1.71906	0.6	0.202	0	11	ENSG00000100578	KIAA0586
2.93296e-66	0.685908	0.276	0.174	4.43112e-62	2	ENSG00000185261	KIAA0825
8.19398e-10	0.513555	0.429	0.398	1.23795e-05	9	ENSG00000121210	KIAA0922
1.16145e-56	1.17134	0.354	0.221	1.75472e-52	9	ENSG00000136051	KIAA1033
1.4304e-42	0.580467	0.572	0.445	2.16105e-38	8	ENSG00000138688	KIAA1109
5.40917e-101	0.506483	0.595	0.433	8.17217e-97	2	ENSG00000138688	KIAA1109
0	2.19989	0.407	0.159	0	5	ENSG00000109265	KIAA1211
1.53986e-94	1.53529	0.335	0.169	2.32642e-90	9	ENSG00000109265	KIAA1211
7.39531e-40	1.10882	0.268	0.171	1.11728e-35	7	ENSG00000109265	KIAA1211
3.74639e-175	0.81002	0.496	0.166	5.66004e-171	15	ENSG00000109265	KIAA1211
1.68734e-98	0.981216	0.688	0.5	2.54923e-94	10	ENSG00000120549	KIAA1217
3.89128e-202	1.11181	0.759	0.495	5.87895e-198	8	ENSG00000120549	KIAA1217
1.51669e-20	0.585363	0.59	0.504	2.29142e-16	14	ENSG00000120549	KIAA1217
0	1.04082	0.766	0.476	0	2	ENSG00000120549	KIAA1217
1.65198e-64	1.14811	0.326	0.17	2.49581e-60	10	ENSG00000164659	KIAA1324L
8.79448e-188	1.03684	0.494	0.166	1.32867e-183	13	ENSG00000164659	KIAA1324L
8.44858e-68	0.968894	0.316	0.17	1.27641e-63	8	ENSG00000164659	KIAA1324L
0	2.45803	0.533	0.134	0	2	ENSG00000164659	KIAA1324L
1.34242e-23	0.663526	0.448	0.374	2.02813e-19	9	ENSG00000150477	KIAA1328
1.08534e-17	0.734922	0.422	0.375	1.63973e-13	7	ENSG00000150477	KIAA1328
2.47994e-97	0.65908	0.648	0.367	3.74669e-93	11	ENSG00000150477	KIAA1328
1.33848e-98	1.07331	0.538	0.349	2.02218e-94	8	ENSG00000250305	KIAA1456
9.21442e-262	1.00689	0.564	0.333	1.39211e-257	2	ENSG00000250305	KIAA1456
0	2.81214	0.536	0.089	0	11	ENSG00000163507	KIAA1524
1.0175e-43	0.501163	0.309	0.167	1.53724e-39	11	ENSG00000122778	KIAA1549
1.62025e-104	1.40981	0.31	0.142	2.44787e-100	8	ENSG00000197077	KIAA1671
4.53797e-104	0.905374	0.253	0.137	6.85597e-100	2	ENSG00000197077	KIAA1671
0	4.28599	0.294	0.031	0	5	ENSG00000149633	KIAA1755
2.11117e-08	0.618255	0.271	0.232	0.000318955	9	ENSG00000162929	KIAA1841
8.71423e-82	0.717449	0.446	0.226	1.31655e-77	11	ENSG00000162929	KIAA1841
5.34922e-59	0.81462	0.511	0.366	8.0816e-55	8	ENSG00000183354	KIAA2026
7.79937e-78	0.500972	0.491	0.358	1.17833e-73	2	ENSG00000183354	KIAA2026
0	0.982212	0.819	0.577	0	1	ENSG00000134313	KIDINS220
0	1.20842	0.907	0.605	0	3	ENSG00000134313	KIDINS220
0	2.94615	0.668	0.103	0	11	ENSG00000138160	KIF11
0	0.80834	0.946	0.722	0	2	ENSG00000137177	KIF13A
1.92359e-121	0.87489	0.285	0.191	2.90616e-117	1	ENSG00000197892	KIF13B
1.37041e-69	0.553805	0.318	0.201	2.07042e-65	3	ENSG00000197892	KIF13B
5.58481e-60	0.578305	0.392	0.206	8.43753e-56	11	ENSG00000197892	KIF13B
0	3.51922	0.661	0.078	0	11	ENSG00000118193	KIF14
0	2.92785	0.618	0.09	0	11	ENSG00000163808	KIF15
1.68343e-53	1.32916	0.261	0.167	2.54332e-49	5	ENSG00000089177	KIF16B
1.57578e-92	0.606713	0.406	0.166	2.38069e-88	15	ENSG00000089177	KIF16B
0	3.11032	0.609	0.093	0	11	ENSG00000121621	KIF18A
0	3.80476	0.751	0.07	0	11	ENSG00000186185	KIF18B
0	2.6524	0.702	0.15	0	11	ENSG00000138182	KIF20B
0	0.953835	0.75	0.476	0	3	ENSG00000139116	KIF21A
8.84778e-114	1.53809	0.308	0.096	1.33672e-109	16	ENSG00000079616	KIF22
4.97936e-176	1.68402	0.306	0.094	7.52282e-172	11	ENSG00000079616	KIF22
0	3.06996	0.636	0.096	0	11	ENSG00000137807	KIF23
0	2.71836	0.344	0.053	0	11	ENSG00000186638	KIF24
9.55276e-112	0.814567	0.878	0.756	1.44323e-107	10	ENSG00000162849	KIF26B
3.81274e-146	0.820086	0.939	0.754	5.76029e-142	12	ENSG00000162849	KIF26B
0	0.556344	0.942	0.704	0	1	ENSG00000162849	KIF26B
0	1.00131	0.985	0.734	0	2	ENSG00000162849	KIF26B
3.84906e-08	0.668541	0.304	0.269	0.000581517	9	ENSG00000068796	KIF2A
7.61668e-68	0.636164	0.474	0.263	1.15073e-63	11	ENSG00000068796	KIF2A
0	3.06243	0.45	0.06	0	11	ENSG00000142945	KIF2C
0	3.35989	0.673	0.088	0	11	ENSG00000090889	KIF4A
1.12731e-83	0.669124	0.649	0.4	1.70314e-79	11	ENSG00000170759	KIF5B
5.07021e-26	0.677634	0.45	0.348	7.66008e-22	12	ENSG00000075945	KIFAP3
1.19354e-135	0.729438	0.51	0.334	1.8032e-131	3	ENSG00000075945	KIFAP3
0	2.91069	0.434	0.062	0	11	ENSG00000237649	KIFC1
1.51726e-64	0.79231	0.312	0.189	2.29228e-60	4	ENSG00000183853	KIRREL
5.21962e-91	1.2216	0.321	0.188	7.8858e-87	5	ENSG00000183853	KIRREL
1.68675e-174	1.78274	0.422	0.188	2.54834e-170	9	ENSG00000183853	KIRREL
1.04082e-81	1.39173	0.337	0.19	1.57248e-77	7	ENSG00000183853	KIRREL
5.64619e-142	1.58947	0.45	0.189	8.53026e-138	14	ENSG00000183853	KIRREL
4.98617e-151	0.678864	0.518	0.187	7.53311e-147	15	ENSG00000183853	KIRREL
1.55748e-103	0.897902	0.673	0.611	2.35305e-99	5	ENSG00000118922	KLF12
7.85495e-118	1.13359	0.737	0.61	1.18673e-113	9	ENSG00000118922	KLF12
4.22927e-124	1.11517	0.265	0.117	6.38958e-120	4	ENSG00000109787	KLF3
3.50821e-65	0.611069	0.359	0.219	5.3002e-61	4	ENSG00000067082	KLF6
2.31298e-28	0.659914	0.3	0.223	3.49444e-24	5	ENSG00000067082	KLF6
5.14287e-118	1.54012	0.415	0.22	7.76985e-114	9	ENSG00000067082	KLF6
3.68304e-66	1.05323	0.369	0.221	5.56434e-62	7	ENSG00000067082	KLF6
4.33347e-25	0.814779	0.335	0.225	6.547e-21	14	ENSG00000067082	KLF6
1.55495e-49	0.53427	0.389	0.222	2.34922e-45	11	ENSG00000067082	KLF6
1.14854e-97	1.41219	0.305	0.173	1.73521e-93	5	ENSG00000118263	KLF7
9.86818e-95	0.58102	0.424	0.174	1.49088e-90	15	ENSG00000118263	KLF7
1.09607e-86	1.22193	0.405	0.281	1.65594e-82	5	ENSG00000128607	KLHDC10
4.60227e-23	0.751038	0.366	0.286	6.95312e-19	9	ENSG00000128607	KLHDC10
1.52919e-13	0.773673	0.332	0.287	2.31031e-09	7	ENSG00000128607	KLHDC10
7.8537e-14	0.530924	0.37	0.287	1.18654e-09	14	ENSG00000128607	KLHDC10
2.6069e-36	0.60879	0.334	0.173	3.9385e-32	16	ENSG00000124702	KLHDC3
3.34592e-41	1.0051	0.256	0.171	5.05502e-37	6	ENSG00000124702	KLHDC3
5.78654e-164	0.590612	0.501	0.368	8.7423e-160	1	ENSG00000003096	KLHL13
1.4666e-102	0.508326	0.559	0.382	2.21574e-98	3	ENSG00000003096	KLHL13
8.73098e-277	1.22374	0.796	0.384	1.31908e-272	11	ENSG00000003096	KLHL13
1.4964e-07	0.692542	0.251	0.216	0.00226076	9	ENSG00000076321	KLHL20
2.87664e-23	0.606673	0.413	0.31	4.34603e-19	10	ENSG00000213160	KLHL23
1.66456e-87	0.60523	0.434	0.3	2.51481e-83	2	ENSG00000213160	KLHL23
5.19757e-203	0.677204	0.528	0.389	7.85249e-199	1	ENSG00000114796	KLHL24
1.13181e-39	0.589702	0.535	0.417	1.70994e-35	8	ENSG00000114796	KLHL24
3.36184e-139	0.615765	0.586	0.403	5.07907e-135	2	ENSG00000114796	KLHL24
7.63849e-84	0.574648	0.515	0.242	1.15402e-79	13	ENSG00000146021	KLHL3
6.4972e-50	0.519409	0.296	0.236	9.81597e-46	1	ENSG00000146021	KLHL3
4.28904e-110	0.742604	0.388	0.235	6.47989e-106	3	ENSG00000146021	KLHL3
3.69906e-131	0.838147	0.389	0.234	5.58854e-127	2	ENSG00000146021	KLHL3
1.39545e-127	1.80472	0.291	0.115	2.10825e-123	9	ENSG00000109790	KLHL5
8.34147e-107	0.715436	0.331	0.116	1.26023e-102	15	ENSG00000109790	KLHL5
1.41311e-64	0.549498	0.437	0.316	2.13493e-60	3	ENSG00000122550	KLHL7
7.66695e-20	0.610418	0.449	0.381	1.15832e-15	9	ENSG00000118058	KMT2A
5.36725e-273	1.91754	0.347	0.087	8.10884e-269	11	ENSG00000183955	KMT5A
1.44002e-222	1.93182	0.476	0.138	2.17558e-218	16	ENSG00000103550	KNOP1
1.96982e-100	0.92963	0.278	0.136	2.97601e-96	4	ENSG00000103550	KNOP1
9.05325e-227	1.99639	0.281	0.068	1.36777e-222	11	ENSG00000128944	KNSTRN
1.62917e-140	1.15253	0.385	0.148	2.46135e-136	11	ENSG00000184445	KNTC1
7.11832e-07	0.58302	0.276	0.243	0.0107544	9	ENSG00000114030	KPNA1
1.16345e-99	1.16671	0.463	0.194	1.75774e-95	16	ENSG00000182481	KPNA2
3.26983e-98	1.53839	0.333	0.191	4.94007e-94	6	ENSG00000182481	KPNA2
0	1.94297	0.549	0.188	0	11	ENSG00000182481	KPNA2
2.11489e-25	0.50624	0.301	0.169	3.19518e-21	16	ENSG00000133703	KRAS
1.33912e-38	0.976833	0.254	0.153	2.02314e-34	8	ENSG00000184619	KRBA2
0	2.175	0.57	0.131	0	16	ENSG00000186395	KRT10
1.3833e-167	1.49696	0.305	0.13	2.08989e-163	6	ENSG00000186395	KRT10
5.6984e-100	0.991753	0.271	0.132	8.60914e-96	4	ENSG00000186395	KRT10
1.24341e-87	1.50565	0.493	0.234	1.87854e-83	16	ENSG00000111057	KRT18
0	1.9695	0.5	0.221	0	6	ENSG00000111057	KRT18
0.000159553	0.566652	0.252	0.239	1	5	ENSG00000111057	KRT18
1.25136e-159	2.37132	0.255	0.057	1.89056e-155	16	ENSG00000171345	KRT19
0	3.4834	0.306	0.044	0	6	ENSG00000171345	KRT19
6.27823e-210	2.04494	0.57	0.198	9.48515e-206	16	ENSG00000170421	KRT8
0	2.08717	0.472	0.188	0	6	ENSG00000170421	KRT8
2.69202e-88	1.25898	0.334	0.197	4.06711e-84	4	ENSG00000170421	KRT8
8.63561e-196	1.76525	0.442	0.128	1.30467e-191	16	ENSG00000163463	KRTCAP2
1.99861e-77	0.760025	0.25	0.128	3.0195e-73	4	ENSG00000163463	KRTCAP2
6.79426e-94	1.30506	0.252	0.127	1.02648e-89	4	ENSG00000141068	KSR1
0	0.584813	0.86	0.747	0	1	ENSG00000126777	KTN1
7.70418e-120	0.568705	0.945	0.767	1.16395e-115	11	ENSG00000126777	KTN1
1.11934e-118	1.58131	0.306	0.094	1.6911e-114	16	ENSG00000105700	KXD1
4.72198e-70	0.531242	0.648	0.432	7.13396e-66	10	ENSG00000154655	L3MBTL4
4.93644e-300	1.09345	0.89	0.425	7.45797e-296	13	ENSG00000154655	L3MBTL4
0	1.93284	0.937	0.417	0	8	ENSG00000154655	L3MBTL4
0	2.71257	0.972	0.377	0	2	ENSG00000154655	L3MBTL4
2.37335e-261	2.20643	0.381	0.081	3.58566e-257	16	ENSG00000196976	LAGE3
0	0.945529	0.972	0.734	0	1	ENSG00000196569	LAMA2
0	0.602119	0.985	0.769	0	3	ENSG00000196569	LAMA2
0	2.1534	0.375	0.082	0	11	ENSG00000053747	LAMA3
3.39404e-93	0.96964	0.578	0.461	5.12771e-89	5	ENSG00000112769	LAMA4
6.66951e-84	1.06677	0.611	0.462	1.00763e-79	9	ENSG00000112769	LAMA4
3.17206e-54	0.56342	0.552	0.419	4.79235e-50	4	ENSG00000091136	LAMB1
0	2.26874	0.795	0.402	0	5	ENSG00000091136	LAMB1
7.36818e-57	0.697235	0.566	0.422	1.11319e-52	9	ENSG00000091136	LAMB1
3.15135e-144	0.657055	0.813	0.416	4.76107e-140	15	ENSG00000091136	LAMB1
0	2.18007	0.732	0.374	0	5	ENSG00000135862	LAMC1
2.40501e-209	1.51055	0.66	0.387	3.63349e-205	9	ENSG00000135862	LAMC1
2.09254e-20	0.592247	0.469	0.394	3.1614e-16	7	ENSG00000135862	LAMC1
2.80556e-157	0.701733	0.79	0.386	4.23865e-153	15	ENSG00000135862	LAMC1
0	4.07228	0.311	0.034	0	9	ENSG00000050555	LAMC3
9.91258e-30	0.530879	0.279	0.145	1.49759e-25	16	ENSG00000185896	LAMP1
1.06874e-45	0.839059	0.254	0.143	1.61466e-41	7	ENSG00000185896	LAMP1
1.04255e-268	1.95535	0.51	0.135	1.57509e-264	16	ENSG00000149357	LAMTOR1
1.58081e-117	1.42186	0.278	0.134	2.38829e-113	6	ENSG00000149357	LAMTOR1
1.49775e-128	1.03951	0.293	0.133	2.2628e-124	4	ENSG00000149357	LAMTOR1
1.84671e-57	0.867313	0.264	0.138	2.79001e-53	7	ENSG00000149357	LAMTOR1
5.08601e-231	1.90438	0.441	0.115	7.68395e-227	16	ENSG00000116586	LAMTOR2
7.09854e-279	2.11505	0.317	0.109	1.07245e-274	6	ENSG00000116586	LAMTOR2
0	2.10821	0.601	0.158	0	16	ENSG00000188186	LAMTOR4
1.12679e-185	1.63142	0.346	0.156	1.70235e-181	6	ENSG00000188186	LAMTOR4
3.08059e-72	0.693896	0.29	0.16	4.65416e-68	4	ENSG00000188186	LAMTOR4
1.17737e-212	1.41102	0.643	0.231	1.77878e-208	16	ENSG00000134248	LAMTOR5
0	1.88152	0.491	0.223	0	6	ENSG00000134248	LAMTOR5
6.97525e-236	1.56376	0.654	0.235	1.05382e-231	16	ENSG00000068697	LAPTM4A
6.29897e-166	1.24338	0.431	0.231	9.51649e-162	4	ENSG00000068697	LAPTM4A
4.47598e-53	1.05029	0.332	0.239	6.76231e-49	5	ENSG00000068697	LAPTM4A
5.3092e-84	1.61897	0.37	0.239	8.02114e-80	7	ENSG00000068697	LAPTM4A
0	0.716622	0.743	0.589	0	1	ENSG00000104341	LAPTM4B
4.09795e-53	0.822448	0.404	0.204	6.19118e-49	16	ENSG00000174720	LARP7
2.02096e-26	0.93597	0.272	0.205	3.05327e-22	6	ENSG00000174720	LARP7
1.19221e-82	1.63349	0.321	0.166	1.80119e-78	9	ENSG00000002834	LASP1
5.74921e-25	0.595727	0.256	0.169	8.6859e-21	7	ENSG00000002834	LASP1
1.3571e-77	1.47103	0.349	0.167	2.05031e-73	14	ENSG00000002834	LASP1
4.80992e-17	0.502219	0.435	0.348	7.26682e-13	12	ENSG00000213626	LBH
9.24093e-246	0.828954	0.465	0.316	1.39612e-241	1	ENSG00000213626	LBH
2.03056e-239	0.937553	0.562	0.328	3.06778e-235	3	ENSG00000213626	LBH
3.28251e-30	0.621882	0.281	0.147	4.95922e-26	16	ENSG00000143815	LBR
3.98665e-125	1.20222	0.358	0.143	6.02304e-121	11	ENSG00000143815	LBR
1.37762e-28	0.521726	0.572	0.442	2.0813e-24	12	ENSG00000172954	LCLAT1
0	0.818182	0.603	0.398	0	1	ENSG00000172954	LCLAT1
0	1.18267	0.743	0.415	0	3	ENSG00000172954	LCLAT1
3.05089e-80	0.552579	0.714	0.437	4.60929e-76	11	ENSG00000172954	LCLAT1
5.25625e-42	0.555283	0.603	0.485	7.94114e-38	8	ENSG00000178177	LCORL
0	1.56119	0.898	0.475	0	11	ENSG00000178177	LCORL
3.05108e-13	0.754112	0.261	0.206	4.60957e-09	9	ENSG00000118961	LDAH
3.94298e-182	1.14877	0.489	0.263	5.95705e-178	4	ENSG00000169744	LDB2
0	2.26533	0.679	0.249	0	5	ENSG00000169744	LDB2
3.43711e-280	1.49877	0.607	0.264	5.19279e-276	9	ENSG00000169744	LDB2
0	2.40769	0.701	0.257	0	7	ENSG00000169744	LDB2
6.43402e-39	0.573902	0.433	0.273	9.72052e-35	14	ENSG00000169744	LDB2
1.57336e-283	0.839398	0.757	0.263	2.37704e-279	15	ENSG00000169744	LDB2
0	0.680091	0.979	0.712	0	1	ENSG00000122367	LDB3
1.06437e-244	0.767768	0.98	0.766	1.60805e-240	8	ENSG00000122367	LDB3
0	0.740934	0.99	0.752	0	3	ENSG00000122367	LDB3
2.01431e-304	0.52119	0.985	0.751	3.04323e-300	2	ENSG00000122367	LDB3
2.41286e-146	1.1182	0.736	0.399	3.64535e-142	16	ENSG00000134333	LDHA
0	2.26941	0.663	0.389	0	6	ENSG00000134333	LDHA
0	1.98891	0.874	0.472	0	16	ENSG00000111716	LDHB
0	1.88784	0.694	0.466	0	6	ENSG00000111716	LDHB
2.31754e-18	0.616021	0.381	0.343	3.50133e-14	5	ENSG00000179241	LDLRAD3
5.76369e-50	1.03544	0.459	0.341	8.70778e-46	9	ENSG00000179241	LDLRAD3
1.11507e-49	1.06122	0.445	0.341	1.68464e-45	7	ENSG00000179241	LDLRAD3
1.81065e-142	0.760754	0.503	0.327	2.73554e-138	2	ENSG00000179241	LDLRAD3
2.58937e-114	0.730964	0.633	0.335	3.91203e-110	11	ENSG00000179241	LDLRAD3
2.90857e-53	0.529627	0.834	0.686	4.39426e-49	12	ENSG00000168675	LDLRAD4
0	0.612373	0.856	0.64	0	1	ENSG00000168675	LDLRAD4
1.72423e-77	0.531847	0.845	0.684	2.60496e-73	8	ENSG00000168675	LDLRAD4
1.09923e-182	0.504456	0.878	0.669	1.66072e-178	2	ENSG00000168675	LDLRAD4
0	3.154	0.285	0.049	0	4	ENSG00000138795	LEF1
7.64478e-26	0.529408	0.31	0.175	1.15497e-21	16	ENSG00000213625	LEPROT
1.772e-62	0.561224	0.297	0.169	2.67713e-58	4	ENSG00000213625	LEPROT
4.55567e-36	0.732564	0.278	0.173	6.88271e-32	7	ENSG00000213625	LEPROT
1.95162e-289	2.66006	0.482	0.237	2.94851e-285	4	ENSG00000100097	LGALS1
9.65556e-96	1.74771	0.375	0.245	1.45876e-91	5	ENSG00000100097	LGALS1
7.61025e-99	1.9362	0.396	0.247	1.14976e-94	7	ENSG00000100097	LGALS1
1.01976e-23	0.542045	0.364	0.251	1.54066e-19	14	ENSG00000100097	LGALS1
2.87128e-13	0.726347	0.261	0.216	4.33792e-09	6	ENSG00000131981	LGALS3
1.22188e-124	0.827388	0.293	0.196	1.84601e-120	1	ENSG00000131981	LGALS3
9.09682e-23	0.531571	0.604	0.507	1.37435e-18	12	ENSG00000205213	LGR4
0	0.83953	0.663	0.463	0	1	ENSG00000205213	LGR4
0	2.43263	0.96	0.693	0	9	ENSG00000183722	LHFP
2.22771e-93	0.506732	0.947	0.697	3.36563e-89	15	ENSG00000183722	LHFP
1.14318e-205	1.4506	0.455	0.228	1.72711e-201	4	ENSG00000145685	LHFPL2
0	1.86966	0.535	0.223	0	5	ENSG00000145685	LHFPL2
3.14596e-248	1.88805	0.527	0.231	4.75292e-244	9	ENSG00000145685	LHFPL2
1.51915e-196	1.6072	0.484	0.232	2.29513e-192	7	ENSG00000145685	LHFPL2
7.39189e-27	0.742627	0.357	0.24	1.11677e-22	14	ENSG00000145685	LHFPL2
4.45947e-213	0.744185	0.649	0.231	6.73736e-209	15	ENSG00000145685	LHFPL2
3.60995e-65	0.845739	0.48	0.322	5.45392e-61	8	ENSG00000113594	LIFR
9.28281e-34	0.992621	0.388	0.325	1.40245e-29	5	ENSG00000113594	LIFR
1.91806e-06	0.677384	0.349	0.328	0.028978	7	ENSG00000113594	LIFR
0	1.70602	0.477	0.152	0	4	ENSG00000050405	LIMA1
2.22361e-199	1.53814	0.363	0.16	3.35943e-195	5	ENSG00000050405	LIMA1
2.3098e-141	1.60371	0.378	0.165	3.48964e-137	9	ENSG00000050405	LIMA1
1.57509e-115	1.19855	0.354	0.165	2.37965e-111	7	ENSG00000050405	LIMA1
8.16757e-118	1.50919	0.397	0.167	1.23396e-113	14	ENSG00000050405	LIMA1
0	2.28896	0.823	0.336	0	4	ENSG00000064042	LIMCH1
0	1.69311	0.689	0.347	0	5	ENSG00000064042	LIMCH1
0	2.73707	0.375	0.058	0	16	ENSG00000136490	LIMD2
1.37128e-289	1.81437	0.716	0.42	2.07173e-285	9	ENSG00000169756	LIMS1
2.77986e-42	0.739119	0.586	0.428	4.19982e-38	14	ENSG00000169756	LIMS1
9.60233e-75	0.551483	0.368	0.293	1.45072e-70	1	ENSG00000072163	LIMS2
7.72218e-125	0.699596	0.465	0.294	1.16667e-120	3	ENSG00000072163	LIMS2
2.2873e-127	0.968059	0.528	0.25	3.45565e-123	11	ENSG00000205659	LIN52
1.01454e-170	1.29065	0.396	0.141	1.53277e-166	11	ENSG00000189308	LIN54
1.20138e-46	0.545268	0.291	0.236	1.81504e-42	1	ENSG00000111052	LIN7A
1.59873e-30	0.667043	0.427	0.303	2.41537e-26	12	ENSG00000183814	LIN9
5.97666e-168	0.79217	0.399	0.279	9.02953e-164	1	ENSG00000183814	LIN9
1.56856e-98	0.606031	0.447	0.292	2.36979e-94	3	ENSG00000183814	LIN9
3.34553e-278	1.37803	0.696	0.292	5.05442e-274	11	ENSG00000183814	LIN9
0	3.96797	0.485	0.071	0	9	ENSG00000222041	LINC00152
1.43105e-28	0.63565	0.345	0.269	2.16202e-24	4	ENSG00000232931	LINC00342
7.47076e-15	0.735723	0.306	0.272	1.12868e-10	5	ENSG00000232931	LINC00342
3.33735e-32	0.947718	0.366	0.27	5.04207e-28	9	ENSG00000232931	LINC00342
6.25482e-09	0.76876	0.298	0.273	9.44979e-05	7	ENSG00000232931	LINC00342
5.44381e-225	1.23448	0.624	0.261	8.22452e-221	11	ENSG00000232931	LINC00342
3.62683e-74	0.537638	0.353	0.275	5.47942e-70	1	ENSG00000233237	LINC00472
3.55722e-98	0.647644	0.428	0.278	5.37425e-94	3	ENSG00000233237	LINC00472
0	1.99735	0.542	0.136	0	16	ENSG00000232388	LINC00493
9.97353e-268	1.92994	0.349	0.131	1.5068e-263	6	ENSG00000232388	LINC00493
3.69815e-71	0.709118	0.259	0.137	5.58717e-67	4	ENSG00000232388	LINC00493
0	4.32237	0.344	0.027	0	4	ENSG00000227036	LINC00511
0	2.08484	0.451	0.12	0	4	ENSG00000203930	LINC00632
6.93594e-259	1.7478	0.345	0.129	1.04788e-254	5	ENSG00000203930	LINC00632
9.30352e-264	1.94541	0.407	0.132	1.40558e-259	9	ENSG00000203930	LINC00632
6.65341e-110	1.45396	0.301	0.135	1.0052e-105	7	ENSG00000203930	LINC00632
9.92146e-119	0.502505	0.384	0.136	1.49893e-114	15	ENSG00000203930	LINC00632
6.20243e-25	0.860349	0.261	0.194	9.37063e-21	6	ENSG00000241135	LINC00881
7.27883e-13	0.573703	0.263	0.196	1.09969e-08	10	ENSG00000241135	LINC00881
9.52079e-23	0.781094	0.287	0.195	1.4384e-18	12	ENSG00000241135	LINC00881
2.65404e-75	0.644089	0.303	0.187	4.00973e-71	3	ENSG00000241135	LINC00881
0	2.36354	0.426	0.155	0	5	ENSG00000242759	LINC00882
1.75592e-281	2.21616	0.455	0.161	2.65285e-277	9	ENSG00000242759	LINC00882
6.06374e-208	0.931351	0.512	0.163	9.1611e-204	15	ENSG00000242759	LINC00882
3.98167e-148	1.04683	0.259	0.12	6.01551e-144	3	ENSG00000251209	LINC00923
2.92945e-57	0.842191	0.327	0.145	4.42581e-53	16	ENSG00000214194	LINC00998
6.14252e-263	2.21422	0.348	0.135	9.28012e-259	6	ENSG00000214194	LINC00998
0	4.52317	0.524	0.06	0	9	ENSG00000249464	LINC01091
3.02443e-198	1.21155	0.302	0.072	4.56931e-194	15	ENSG00000249464	LINC01091
0	5.04098	0.37	0.053	0	14	ENSG00000251504	LINC01099
1.11861e-16	0.750125	0.282	0.217	1.69e-12	8	ENSG00000245937	LINC01184
5.03042e-10	0.733379	0.262	0.218	7.59995e-06	9	ENSG00000245937	LINC01184
3.08555e-174	2.20586	0.309	0.089	4.66164e-170	14	ENSG00000224957	LINC01266
1.34503e-66	0.82232	0.515	0.265	2.03207e-62	16	ENSG00000204272	LINC01420
4.64784e-16	0.516349	0.322	0.268	7.02196e-12	6	ENSG00000204272	LINC01420
3.19086e-65	0.570442	0.412	0.261	4.82076e-61	4	ENSG00000204272	LINC01420
6.7116e-29	0.558795	0.505	0.404	1.01399e-24	8	ENSG00000237877	LINC01473
4.88261e-207	1.08355	0.766	0.406	7.37665e-203	11	ENSG00000228065	LINC01515
0	2.55878	0.811	0.186	0	11	ENSG00000261008	LINC01572
1.97084e-225	2.12801	0.33	0.07	2.97754e-221	16	ENSG00000189067	LITAF
5.46448e-40	0.796213	0.364	0.194	8.25574e-36	16	ENSG00000074695	LMAN1
8.36078e-54	0.559034	0.311	0.189	1.26315e-49	4	ENSG00000074695	LMAN1
5.31331e-23	0.605325	0.281	0.194	8.02735e-19	7	ENSG00000074695	LMAN1
1.18266e-133	1.5531	0.375	0.121	1.78677e-129	16	ENSG00000169223	LMAN2
2.72914e-45	0.658019	0.256	0.13	4.12319e-41	11	ENSG00000114988	LMAN2L
1.81485e-54	0.767664	0.521	0.379	2.74188e-50	8	ENSG00000105983	LMBR1
0	2.4586	0.582	0.155	0	4	ENSG00000071282	LMCD1
2.39458e-98	1.23508	0.353	0.176	3.61773e-94	7	ENSG00000071282	LMCD1
4.78586e-83	0.745612	0.487	0.323	7.23048e-79	4	ENSG00000160789	LMNA
4.36481e-10	0.570884	0.369	0.332	6.59435e-06	9	ENSG00000160789	LMNA
2.25496e-54	0.954998	0.502	0.329	3.4068e-50	14	ENSG00000160789	LMNA
3.76046e-30	0.559355	0.366	0.207	5.6813e-26	16	ENSG00000113368	LMNB1
0	2.07123	0.67	0.194	0	11	ENSG00000113368	LMNB1
7.13649e-213	1.62241	0.364	0.11	1.07818e-208	11	ENSG00000176619	LMNB2
5.07483e-60	1.03499	0.536	0.308	7.66706e-56	16	ENSG00000143013	LMO4
3.14179e-123	0.91964	0.494	0.3	4.74662e-119	4	ENSG00000143013	LMO4
2.00365e-276	0.522511	0.75	0.575	3.02711e-272	1	ENSG00000136153	LMO7
4.30054e-235	0.987787	0.908	0.605	6.49725e-231	11	ENSG00000136153	LMO7
9.88447e-75	0.602652	0.295	0.219	1.49335e-70	1	ENSG00000170807	LMOD2
3.04555e-45	0.521	0.397	0.231	4.60122e-41	11	ENSG00000170807	LMOD2
6.70362e-21	0.583451	0.359	0.262	1.01278e-16	10	ENSG00000164715	LMTK2
9.56862e-99	0.630308	0.558	0.257	1.44563e-94	13	ENSG00000164715	LMTK2
4.18791e-164	1.37628	0.499	0.255	6.32709e-160	8	ENSG00000164715	LMTK2
0	1.63563	0.565	0.231	0	2	ENSG00000164715	LMTK2
8.9477e-65	0.607066	0.302	0.233	1.35182e-60	1	ENSG00000139517	LNX2
8.28736e-81	0.636078	0.366	0.236	1.25206e-76	3	ENSG00000139517	LNX2
1.67604e-83	0.786642	0.466	0.241	2.53216e-79	11	ENSG00000139517	LNX2
0	2.5573	0.302	0.072	0	7	ENSG00000129038	LOXL1
7.42329e-65	0.663348	0.262	0.144	1.12151e-60	4	ENSG00000134013	LOXL2
0	2.23318	0.397	0.135	0	5	ENSG00000134013	LOXL2
1.24976e-43	1.23148	0.257	0.148	1.88813e-39	9	ENSG00000134013	LOXL2
1.50025e-40	0.825101	0.253	0.147	2.26658e-36	7	ENSG00000134013	LOXL2
1.18798e-86	0.616599	0.36	0.146	1.7948e-82	15	ENSG00000134013	LOXL2
0	1.52078	0.388	0.128	0	4	ENSG00000198121	LPAR1
0	2.82347	0.54	0.118	0	5	ENSG00000198121	LPAR1
2.73805e-98	1.3418	0.308	0.139	4.13664e-94	9	ENSG00000198121	LPAR1
0	2.11525	0.466	0.13	0	7	ENSG00000198121	LPAR1
0	1.07408	0.54	0.134	0	15	ENSG00000198121	LPAR1
1.51995e-68	0.546698	0.311	0.131	2.29634e-64	13	ENSG00000171517	LPAR3
3.82254e-82	0.542266	0.635	0.329	5.77509e-78	13	ENSG00000123684	LPGAT1
6.41558e-93	1.03678	0.515	0.33	9.69266e-89	8	ENSG00000123684	LPGAT1
0	1.45034	0.622	0.305	0	2	ENSG00000123684	LPGAT1
5.10685e-242	1.23917	0.257	0.129	7.71543e-238	1	ENSG00000175445	LPL
9.43288e-191	1.11684	0.313	0.143	1.42512e-186	3	ENSG00000175445	LPL
2.78215e-41	0.504346	0.289	0.155	4.20328e-37	11	ENSG00000175445	LPL
2.32873e-136	0.555557	0.964	0.857	3.51824e-132	8	ENSG00000145012	LPP
0	0.891643	0.986	0.848	0	2	ENSG00000145012	LPP
1.33185e-247	1.03431	0.854	0.608	2.01215e-243	8	ENSG00000198589	LRBA
0	0.91316	0.863	0.59	0	2	ENSG00000198589	LRBA
4.38516e-10	0.567902	0.369	0.334	6.6251e-06	9	ENSG00000136141	LRCH1
0	3.0828	0.523	0.121	0	5	ENSG00000165379	LRFN5
2.47794e-215	1.79906	0.388	0.138	3.74368e-211	9	ENSG00000165379	LRFN5
2.27113e-193	1.77399	0.358	0.137	3.43123e-189	7	ENSG00000165379	LRFN5
2.35204e-27	0.511053	0.253	0.145	3.55346e-23	14	ENSG00000165379	LRFN5
0	1.16777	0.559	0.135	0	15	ENSG00000165379	LRFN5
3.97656e-23	0.579516	0.433	0.325	6.00778e-19	12	ENSG00000144749	LRIG1
1.40305e-265	0.91228	0.448	0.292	2.11972e-261	1	ENSG00000144749	LRIG1
1.77328e-95	0.733232	0.582	0.319	2.67907e-91	11	ENSG00000144749	LRIG1
6.47845e-183	1.2122	0.314	0.126	9.78764e-179	4	ENSG00000123384	LRP1
0	2.11713	0.382	0.122	0	5	ENSG00000123384	LRP1
1.71559e-72	1.28482	0.275	0.133	2.59192e-68	9	ENSG00000123384	LRP1
0	1.96611	0.41	0.126	0	7	ENSG00000123384	LRP1
6.05991e-75	1.21989	0.306	0.134	9.15531e-71	14	ENSG00000123384	LRP1
5.38444e-98	0.551774	0.353	0.133	8.13481e-94	15	ENSG00000123384	LRP1
0	3.94255	0.496	0.069	0	14	ENSG00000168702	LRP1B
6.12815e-34	0.99907	0.303	0.229	9.25841e-30	5	ENSG00000162337	LRP5
1.28525e-63	0.980866	0.34	0.148	1.94176e-59	16	ENSG00000163956	LRPAP1
1.19798e-11	0.55242	0.368	0.299	1.80991e-07	12	ENSG00000079691	LRRC16A
6.21418e-22	0.707416	0.351	0.298	9.38839e-18	5	ENSG00000079691	LRRC16A
6.60228e-79	0.567614	0.418	0.288	9.97472e-75	2	ENSG00000079691	LRRC16A
0	1.98392	0.349	0.099	0	5	ENSG00000128606	LRRC17
6.06415e-110	1.47808	0.274	0.109	9.16172e-106	9	ENSG00000128606	LRRC17
0	2.98165	0.462	0.098	0	7	ENSG00000128606	LRRC17
3.87566e-62	1.50333	0.252	0.111	5.85535e-58	14	ENSG00000128606	LRRC17
4.10985e-112	1.22994	0.304	0.117	6.20915e-108	11	ENSG00000172731	LRRC20
1.5856e-171	0.683393	0.441	0.312	2.39553e-167	1	ENSG00000122477	LRRC39
4.73426e-145	1.14429	0.573	0.332	7.15252e-141	8	ENSG00000122477	LRRC39
6.31365e-137	0.667732	0.515	0.324	9.53866e-133	3	ENSG00000122477	LRRC39
1.19018e-110	0.587873	0.49	0.326	1.79813e-106	2	ENSG00000122477	LRRC39
4.86306e-33	0.858303	0.281	0.201	7.34711e-29	6	ENSG00000137821	LRRC49
4.07162e-11	0.563456	0.266	0.204	6.15141e-07	12	ENSG00000137821	LRRC49
1.83782e-111	2.61433	0.335	0.154	2.77657e-107	10	ENSG00000148948	LRRC4C
0	1.83467	0.44	0.14	0	4	ENSG00000148948	LRRC4C
8.28641e-123	1.1457	0.304	0.151	1.25191e-118	5	ENSG00000148948	LRRC4C
4.5329e-86	1.26082	0.314	0.154	6.84831e-82	9	ENSG00000148948	LRRC4C
3.22439e-36	0.688062	0.254	0.156	4.87141e-32	7	ENSG00000148948	LRRC4C
2.37246e-106	1.22107	0.37	0.154	3.58431e-102	14	ENSG00000148948	LRRC4C
2.75187e-75	1.33147	0.255	0.089	4.15753e-71	16	ENSG00000108829	LRRC59
1.77453e-83	0.571876	0.431	0.191	2.68097e-79	13	ENSG00000171492	LRRC8D
1.21292e-100	1.34964	0.369	0.19	1.83248e-96	8	ENSG00000171492	LRRC8D
0	1.59198	0.426	0.171	0	2	ENSG00000171492	LRRC8D
8.04013e-73	0.586961	0.896	0.778	1.2147e-68	12	ENSG00000124831	LRRFIP1
0	0.732369	0.948	0.764	0	3	ENSG00000124831	LRRFIP1
2.15464e-99	0.578721	0.897	0.669	3.25522e-95	13	ENSG00000093167	LRRFIP2
8.86269e-88	0.578673	0.815	0.67	1.33898e-83	8	ENSG00000093167	LRRFIP2
0	1.2166	0.932	0.646	0	2	ENSG00000093167	LRRFIP2
0	4.79499	0.401	0.024	0	2	ENSG00000170382	LRRN2
4.70276e-176	1.57018	0.666	0.403	7.10493e-172	10	ENSG00000198739	LRRTM3
1.63833e-173	0.865169	0.781	0.4	2.47519e-169	13	ENSG00000198739	LRRTM3
0	2.29523	0.793	0.395	0	8	ENSG00000198739	LRRTM3
0	1.57761	0.724	0.376	0	2	ENSG00000198739	LRRTM3
0	4.50688	0.536	0.067	0	14	ENSG00000176204	LRRTM4
2.08767e-86	1.25859	0.466	0.268	3.15406e-82	10	ENSG00000185565	LSAMP
0	2.21389	0.632	0.249	0	4	ENSG00000185565	LSAMP
1.07121e-182	1.16104	0.475	0.261	1.61838e-178	5	ENSG00000185565	LSAMP
6.107e-98	1.2083	0.461	0.267	9.22646e-94	9	ENSG00000185565	LSAMP
8.00426e-269	1.62488	0.572	0.26	1.20928e-264	7	ENSG00000185565	LSAMP
0	1.98194	0.715	0.261	0	14	ENSG00000185565	LSAMP
2.67146e-103	1.42778	0.311	0.104	4.03603e-99	16	ENSG00000175324	LSM1
0	2.38777	0.563	0.125	0	16	ENSG00000204392	LSM2
1.20398e-162	1.63648	0.29	0.124	1.81897e-158	6	ENSG00000204392	LSM2
5.40781e-121	1.06093	0.275	0.125	8.17011e-117	4	ENSG00000204392	LSM2
0	2.10233	0.613	0.167	0	16	ENSG00000170860	LSM3
4.43672e-238	1.73349	0.382	0.164	6.703e-234	6	ENSG00000170860	LSM3
1.74804e-66	0.655208	0.297	0.169	2.64094e-62	4	ENSG00000170860	LSM3
2.7439e-24	0.506716	0.262	0.174	4.14549e-20	7	ENSG00000170860	LSM3
0	2.64823	0.66	0.144	0	16	ENSG00000130520	LSM4
0	2.20193	0.389	0.14	0	6	ENSG00000130520	LSM4
2.06096e-74	0.648815	0.276	0.147	3.1137e-70	4	ENSG00000130520	LSM4
0	2.50065	0.656	0.157	0	16	ENSG00000106355	LSM5
1.528e-192	1.68794	0.348	0.156	2.3085e-188	6	ENSG00000106355	LSM5
1.63069e-96	0.881343	0.306	0.159	2.46365e-92	4	ENSG00000106355	LSM5
1.05652e-233	2.08404	0.41	0.102	1.59619e-229	16	ENSG00000164167	LSM6
0	2.55769	0.732	0.183	0	16	ENSG00000130332	LSM7
4.15521e-187	1.50495	0.384	0.183	6.27769e-183	6	ENSG00000130332	LSM7
4.59865e-124	1.02726	0.354	0.185	6.94764e-120	4	ENSG00000130332	LSM7
3.17515e-47	0.762208	0.313	0.19	4.79702e-43	7	ENSG00000130332	LSM7
1.32525e-135	1.35456	0.484	0.184	2.00219e-131	16	ENSG00000128534	LSM8
7.71049e-23	0.763858	0.251	0.187	1.1649e-18	6	ENSG00000128534	LSM8
2.65803e-80	0.727263	0.324	0.182	4.01575e-76	4	ENSG00000128534	LSM8
2.09279e-70	1.08156	0.282	0.107	3.16178e-66	16	ENSG00000111144	LTA4H
1.72868e-183	0.999615	0.958	0.809	2.61169e-179	12	ENSG00000049323	LTBP1
1.05939e-207	0.547393	0.96	0.799	1.60053e-203	3	ENSG00000049323	LTBP1
3.0823e-255	1.6489	0.368	0.142	4.65674e-251	4	ENSG00000168056	LTBP3
2.93538e-51	1.06557	0.268	0.152	4.43477e-47	7	ENSG00000168056	LTBP3
4.06116e-40	1.06487	0.28	0.153	6.1356e-36	14	ENSG00000168056	LTBP3
0	1.6059	0.502	0.179	0	4	ENSG00000090006	LTBP4
0	1.85115	0.478	0.181	0	5	ENSG00000090006	LTBP4
5.08832e-204	1.64017	0.457	0.19	7.68744e-200	9	ENSG00000090006	LTBP4
2.7601e-235	1.52058	0.47	0.187	4.16996e-231	7	ENSG00000090006	LTBP4
6.27204e-143	1.40378	0.462	0.193	9.4758e-139	14	ENSG00000090006	LTBP4
0	3.59925	0.343	0.061	0	5	ENSG00000139329	LUM
3.87509e-163	1.82502	0.376	0.142	5.85449e-159	12	ENSG00000187398	LUZP2
4.24641e-92	1.9421	0.261	0.142	6.41548e-88	5	ENSG00000187398	LUZP2
1.23091e-115	0.677879	0.386	0.143	1.85966e-111	15	ENSG00000187398	LUZP2
0	2.71159	0.426	0.067	0	16	ENSG00000160932	LY6E
1.31713e-223	2.27133	0.285	0.054	1.98992e-219	16	ENSG00000011009	LYPLA2
2.73815e-45	1.1998	0.263	0.153	4.13679e-41	9	ENSG00000143669	LYST
2.02525e-167	0.636592	0.938	0.823	3.05974e-163	8	ENSG00000127603	MACF1
4.0827e-305	0.557865	0.955	0.814	6.16814e-301	2	ENSG00000127603	MACF1
8.71013e-49	0.854026	0.278	0.145	1.31593e-44	11	ENSG00000133315	MACROD1
2.68232e-101	0.6064	0.813	0.494	4.05244e-97	13	ENSG00000172264	MACROD2
6.72183e-161	1.03323	0.736	0.493	1.01553e-156	8	ENSG00000172264	MACROD2
0	1.19515	0.78	0.471	0	2	ENSG00000172264	MACROD2
3.48175e-31	0.815789	0.351	0.254	5.26023e-27	8	ENSG00000002822	MAD1L1
0	2.71933	0.373	0.06	0	16	ENSG00000164109	MAD2L1
0	3.30733	0.339	0.042	0	16	ENSG00000116670	MAD2L2
1.77844e-98	1.3719	0.315	0.108	2.68686e-94	16	ENSG00000179632	MAF1
1.14769e-210	1.41102	0.67	0.26	1.73393e-206	16	ENSG00000102316	MAGED2
5.64041e-180	1.43963	0.455	0.257	8.52154e-176	4	ENSG00000102316	MAGED2
1.78222e-54	1.04591	0.358	0.264	2.69258e-50	5	ENSG00000102316	MAGED2
1.51322e-104	1.73275	0.414	0.263	2.28617e-100	7	ENSG00000102316	MAGED2
9.02348e-10	0.741467	0.33	0.268	1.36327e-05	14	ENSG00000102316	MAGED2
8.47959e-126	1.39455	0.377	0.126	1.2811e-121	16	ENSG00000177383	MAGEF1
6.0907e-232	0.512813	0.947	0.76	9.20183e-228	3	ENSG00000151276	MAGI1
4.46552e-166	0.641463	0.978	0.771	6.74651e-162	11	ENSG00000151276	MAGI1
4.1886e-79	0.796465	0.769	0.648	6.32814e-75	10	ENSG00000187391	MAGI2
1.7848e-90	0.674181	0.798	0.646	2.69647e-86	8	ENSG00000187391	MAGI2
6.70243e-09	0.563642	0.645	0.653	0.00010126	7	ENSG00000187391	MAGI2
4.89814e-28	0.745019	0.455	0.375	7.40011e-24	9	ENSG00000081026	MAGI3
3.47135e-198	1.0197	0.737	0.364	5.24451e-194	11	ENSG00000081026	MAGI3
0	2.27514	0.496	0.113	0	16	ENSG00000162385	MAGOH
7.14548e-112	0.976247	0.252	0.113	1.07954e-107	4	ENSG00000162385	MAGOH
2.05305e-131	1.5563	0.315	0.092	3.10175e-127	16	ENSG00000111196	MAGOHB
4.22979e-47	0.596403	0.72	0.701	6.39036e-43	4	ENSG00000184384	MAML2
3.26872e-169	0.925159	0.781	0.697	4.93839e-165	5	ENSG00000184384	MAML2
0	1.73363	0.907	0.694	0	9	ENSG00000184384	MAML2
5.86261e-71	0.832679	0.754	0.7	8.85723e-67	7	ENSG00000184384	MAML2
3.15056e-155	0.599907	0.97	0.694	4.75986e-151	15	ENSG00000184384	MAML2
5.20986e-25	0.512906	0.528	0.42	7.87105e-21	10	ENSG00000196782	MAML3
2.09377e-48	0.78367	0.572	0.418	3.16327e-44	12	ENSG00000196782	MAML3
1.62329e-270	0.983165	0.633	0.399	2.45246e-266	2	ENSG00000196782	MAML3
2.4028e-39	0.901788	0.437	0.303	3.63016e-35	12	ENSG00000111885	MAN1A1
2.30202e-255	0.937732	0.424	0.272	3.4779e-251	1	ENSG00000111885	MAN1A1
7.78875e-57	0.518621	0.508	0.301	1.17672e-52	11	ENSG00000111885	MAN1A1
5.60953e-33	0.581393	0.518	0.413	8.47487e-29	8	ENSG00000198162	MAN1A2
1.66817e-191	0.799333	0.593	0.397	2.52028e-187	2	ENSG00000198162	MAN1A2
6.87812e-54	1.25645	0.352	0.21	1.03915e-49	10	ENSG00000117643	MAN1C1
2.62382e-20	0.75011	0.301	0.212	3.96407e-16	12	ENSG00000117643	MAN1C1
3.3346e-65	0.5374	0.316	0.204	5.03791e-61	3	ENSG00000117643	MAN1C1
5.90264e-77	1.27893	0.288	0.171	8.91771e-73	5	ENSG00000112893	MAN2A1
1.91867e-56	1.29732	0.299	0.173	2.89873e-52	9	ENSG00000112893	MAN2A1
1.71399e-15	0.666236	0.256	0.176	2.58949e-11	14	ENSG00000112893	MAN2A1
6.46993e-170	0.719734	0.433	0.309	9.77477e-166	1	ENSG00000109323	MANBA
1.46336e-79	0.524713	0.46	0.324	2.21085e-75	2	ENSG00000109323	MANBA
6.66587e-202	1.83674	0.437	0.122	1.00708e-197	16	ENSG00000145050	MANF
7.94104e-104	1.20379	0.254	0.121	1.19973e-99	4	ENSG00000145050	MANF
1.4355e-44	0.719985	0.583	0.502	2.16875e-40	9	ENSG00000131711	MAP1B
1.44e-253	1.66964	0.808	0.496	2.17555e-249	14	ENSG00000131711	MAP1B
7.78785e-60	0.506724	0.706	0.498	1.17659e-55	11	ENSG00000131711	MAP1B
9.34595e-62	1.0084	0.312	0.132	1.41199e-57	16	ENSG00000140941	MAP1LC3B
2.61502e-133	1.69438	0.275	0.126	3.95077e-129	6	ENSG00000140941	MAP1LC3B
0	3.2832	0.482	0.083	0	9	ENSG00000078018	MAP2
1.77035e-149	1.84302	0.304	0.094	2.67464e-145	14	ENSG00000078018	MAP2
5.42919e-160	0.899669	0.329	0.093	8.20242e-156	15	ENSG00000078018	MAP2
2.81157e-12	0.698285	0.308	0.255	4.24773e-08	9	ENSG00000169032	MAP2K1
1.08568e-31	0.544553	0.305	0.161	1.64025e-27	16	ENSG00000126934	MAP2K2
3.36983e-79	1.04423	0.35	0.211	5.09114e-75	4	ENSG00000095015	MAP3K1
2.40733e-287	2.1	0.516	0.208	3.63699e-283	9	ENSG00000095015	MAP3K1
1.17528e-71	1.19498	0.402	0.215	1.77562e-67	14	ENSG00000095015	MAP3K1
3.3459e-52	0.51731	0.414	0.274	5.05499e-48	4	ENSG00000073803	MAP3K13
1.92291e-63	0.50687	0.316	0.135	2.90514e-59	15	ENSG00000006062	MAP3K14
1.0924e-07	0.545484	0.331	0.298	0.0016504	9	ENSG00000169967	MAP3K2
3.01001e-126	0.850905	0.842	0.73	4.54753e-122	9	ENSG00000071054	MAP4K4
1.28104e-108	0.574345	0.919	0.727	1.9354e-104	11	ENSG00000071054	MAP4K4
2.05152e-25	0.665814	0.47	0.4	3.09943e-21	9	ENSG00000012983	MAP4K5
5.61072e-222	2.10446	0.357	0.119	8.47668e-218	9	ENSG00000109339	MAPK10
0	2.79538	0.428	0.114	0	7	ENSG00000109339	MAPK10
5.68975e-171	1.94523	0.37	0.122	8.59607e-167	14	ENSG00000109339	MAPK10
4.2055e-105	0.587428	0.341	0.123	6.35368e-101	15	ENSG00000109339	MAPK10
2.6839e-25	0.688786	0.381	0.293	4.05484e-21	8	ENSG00000112062	MAPK14
1.32768e-86	0.617098	0.415	0.282	2.00586e-82	2	ENSG00000112062	MAPK14
0	1.26497	0.595	0.165	0	13	ENSG00000141639	MAPK4
5.78314e-146	1.30515	0.389	0.168	8.73717e-142	8	ENSG00000141639	MAPK4
0	3.54058	0.723	0.114	0	2	ENSG00000141639	MAPK4
5.15675e-135	0.93477	0.736	0.544	7.79082e-131	8	ENSG00000107643	MAPK8
0	0.839028	0.764	0.528	0	2	ENSG00000107643	MAPK8
9.54598e-25	0.76729	0.274	0.19	1.44221e-20	8	ENSG00000138834	MAPK8IP3
1.4914e-73	1.21497	0.362	0.193	2.25321e-69	10	ENSG00000137802	MAPKBP1
2.06563e-56	1.05832	0.326	0.193	3.12076e-52	8	ENSG00000137802	MAPKBP1
3.15517e-128	0.890215	0.329	0.184	4.76683e-124	2	ENSG00000137802	MAPKBP1
8.98095e-38	0.699066	0.327	0.168	1.35684e-33	16	ENSG00000101367	MAPRE1
2.2242e-50	1.12616	0.26	0.166	3.36032e-46	6	ENSG00000101367	MAPRE1
4.08872e-179	0.838389	0.514	0.311	6.17723e-175	3	ENSG00000166974	MAPRE2
9.35126e-54	1.11843	0.364	0.214	1.41279e-49	12	ENSG00000183654	MARCH11
8.14311e-231	0.885165	0.329	0.185	1.23026e-226	1	ENSG00000183654	MARCH11
0	2.01504	0.558	0.182	0	3	ENSG00000183654	MARCH11
1.35314e-44	0.52742	0.377	0.217	2.04433e-40	11	ENSG00000117791	MARCH2
2.08828e-83	0.527928	0.745	0.431	3.15497e-79	13	ENSG00000173926	MARCH3
0	1.12979	0.711	0.409	0	2	ENSG00000173926	MARCH3
8.1611e-101	0.706815	0.748	0.48	1.23298e-96	11	ENSG00000136536	MARCH7
0	2.06429	0.765	0.304	0	16	ENSG00000277443	MARCKS
9.24962e-127	0.862674	0.497	0.302	1.39743e-122	4	ENSG00000277443	MARCKS
5.64283e-188	1.36615	0.498	0.303	8.52519e-184	5	ENSG00000277443	MARCKS
3.91907e-12	0.520198	0.365	0.314	5.92092e-08	9	ENSG00000277443	MARCKS
1.96968e-102	1.19572	0.472	0.308	2.97579e-98	7	ENSG00000277443	MARCKS
0	2.93739	0.814	0.207	0	16	ENSG00000175130	MARCKSL1
6.33722e-274	1.14831	0.475	0.204	9.57428e-270	6	ENSG00000175130	MARCKSL1
1.15057e-162	1.66079	0.384	0.21	1.73828e-158	4	ENSG00000175130	MARCKSL1
3.51124e-25	0.967749	0.277	0.218	5.30478e-21	5	ENSG00000175130	MARCKSL1
1.32646e-65	1.45087	0.338	0.216	2.00402e-61	7	ENSG00000175130	MARCKSL1
1.46844e-31	0.553408	0.555	0.427	2.21852e-27	12	ENSG00000116141	MARK1
5.11382e-61	0.697907	0.578	0.425	7.72596e-57	8	ENSG00000116141	MARK1
1.16361e-06	0.523142	0.431	0.431	0.0175798	9	ENSG00000116141	MARK1
1.5873e-37	0.817815	0.39	0.259	2.39809e-33	10	ENSG00000007047	MARK4
6.89293e-37	0.770141	0.37	0.259	1.04138e-32	8	ENSG00000007047	MARK4
1.0426e-141	0.859817	0.41	0.247	1.57516e-137	2	ENSG00000007047	MARK4
9.38337e-56	1.1115	0.32	0.174	1.41764e-51	12	ENSG00000127241	MASP1
0	1.3838	0.393	0.156	0	3	ENSG00000127241	MASP1
5.36759e-30	0.551817	0.528	0.43	8.10936e-26	8	ENSG00000086015	MAST2
4.16267e-112	0.781466	0.716	0.423	6.28896e-108	11	ENSG00000086015	MAST2
1.0581e-57	0.686568	0.821	0.724	1.59858e-53	10	ENSG00000069020	MAST4
0	1.48419	0.95	0.717	0	8	ENSG00000069020	MAST4
0	1.25656	0.952	0.701	0	2	ENSG00000069020	MAST4
8.70066e-63	0.674285	0.446	0.251	1.3145e-58	11	ENSG00000168906	MAT2A
6.65878e-93	1.16492	0.301	0.164	1.00601e-88	4	ENSG00000132561	MATN2
1.10157e-212	1.56492	0.367	0.159	1.66425e-208	5	ENSG00000132561	MATN2
5.78352e-307	2.32595	0.467	0.161	8.73775e-303	9	ENSG00000132561	MATN2
1.7649e-107	1.3826	0.341	0.165	2.66641e-103	7	ENSG00000132561	MATN2
9.73709e-16	0.503999	0.254	0.171	1.47108e-11	14	ENSG00000132561	MATN2
1.15504e-135	0.787401	0.446	0.165	1.74504e-131	15	ENSG00000132561	MATN2
6.91136e-108	0.838118	0.334	0.196	1.04417e-103	3	ENSG00000088888	MAVS
3.81259e-52	0.909546	0.283	0.123	5.76006e-48	16	ENSG00000103495	MAZ
1.55749e-139	1.38413	0.502	0.326	2.35306e-135	6	ENSG00000198125	MB
1.91118e-40	1.12042	0.465	0.332	2.88742e-36	10	ENSG00000198125	MB
1.48767e-16	0.762539	0.419	0.334	2.24758e-12	12	ENSG00000198125	MB
0	1.09955	0.554	0.343	0	1	ENSG00000180611	MB21D2
1.90732e-98	0.639878	0.676	0.383	2.88158e-94	11	ENSG00000180611	MB21D2
9.41953e-30	0.509969	0.726	0.681	1.4231e-25	4	ENSG00000152601	MBNL1
4.07518e-101	0.848723	0.728	0.681	6.15678e-97	5	ENSG00000152601	MBNL1
7.82748e-40	0.572601	0.477	0.368	1.18258e-35	4	ENSG00000139793	MBNL2
2.0865e-19	0.609031	0.414	0.373	3.15228e-15	5	ENSG00000139793	MBNL2
1.64169e-121	1.32489	0.559	0.368	2.48026e-117	9	ENSG00000139793	MBNL2
7.44892e-23	0.799819	0.434	0.373	1.12538e-18	7	ENSG00000139793	MBNL2
2.6705e-75	0.567643	0.354	0.276	4.03459e-71	1	ENSG00000172197	MBOAT1
1.68501e-181	0.871558	0.474	0.275	2.54572e-177	3	ENSG00000172197	MBOAT1
2.1459e-13	0.510145	0.317	0.256	3.24203e-09	8	ENSG00000140943	MBTPS1
9.88415e-113	0.781152	0.388	0.244	1.4933e-108	2	ENSG00000140943	MBTPS1
4.47337e-253	2.21296	0.46	0.18	6.75837e-249	9	ENSG00000076706	MCAM
7.39111e-155	0.834585	0.844	0.649	1.11665e-150	8	ENSG00000171444	MCC
5.16413e-223	0.600042	0.84	0.636	7.80197e-219	2	ENSG00000171444	MCC
5.09327e-33	0.55268	0.356	0.195	7.69491e-29	16	ENSG00000112118	MCM3
1.0869e-49	0.956313	0.258	0.11	1.6421e-45	16	ENSG00000100297	MCM5
3.88089e-305	2.22281	0.491	0.118	5.86325e-301	16	ENSG00000166508	MCM7
4.27371e-11	0.684164	0.313	0.267	6.45673e-07	9	ENSG00000147316	MCPH1
3.86679e-168	1.6773	0.414	0.126	5.84195e-164	16	ENSG00000232119	MCTS1
2.43197e-101	0.910494	0.261	0.123	3.67422e-97	4	ENSG00000232119	MCTS1
1.95108e-77	0.885305	0.51	0.374	2.9477e-73	4	ENSG00000156026	MCU
1.04879e-139	1.2659	0.53	0.373	1.58452e-135	5	ENSG00000156026	MCU
1.03108e-156	1.39749	0.601	0.374	1.55776e-152	9	ENSG00000156026	MCU
9.91727e-34	0.835037	0.46	0.379	1.4983e-29	7	ENSG00000156026	MCU
0	2.51653	0.394	0.067	0	16	ENSG00000112559	MDFI
1.53549e-306	2.35271	0.278	0.064	2.31982e-302	7	ENSG00000112559	MDFI
3.45198e-82	1.02162	0.379	0.237	5.21525e-78	4	ENSG00000135272	MDFIC
2.47731e-53	0.98129	0.34	0.24	3.74272e-49	5	ENSG00000135272	MDFIC
1.68901e-12	0.647066	0.299	0.245	2.55176e-08	9	ENSG00000135272	MDFIC
5.95085e-20	0.798856	0.313	0.244	8.99055e-16	7	ENSG00000135272	MDFIC
5.34862e-18	0.632037	0.339	0.244	8.0807e-14	14	ENSG00000135272	MDFIC
0	1.36062	0.754	0.591	0	6	ENSG00000014641	MDH1
1.99994e-98	0.945489	0.561	0.255	3.02152e-94	16	ENSG00000146701	MDH2
0	1.88244	0.505	0.246	0	6	ENSG00000146701	MDH2
0	2.81093	0.862	0.428	0	16	ENSG00000110492	MDK
0	1.52705	0.664	0.422	0	6	ENSG00000110492	MDK
6.1171e-84	1.29341	0.534	0.431	9.24171e-80	4	ENSG00000110492	MDK
2.76439e-26	1.10729	0.471	0.437	4.17644e-22	7	ENSG00000110492	MDK
2.71122e-80	0.659018	0.352	0.147	4.0961e-76	13	ENSG00000065833	ME1
1.33709e-65	1.15576	0.283	0.148	2.02007e-61	8	ENSG00000065833	ME1
5.7454e-32	1.05429	0.261	0.15	8.68016e-28	14	ENSG00000065833	ME1
1.29454e-266	1.40901	0.322	0.134	1.95579e-262	2	ENSG00000065833	ME1
1.24056e-44	0.517977	0.251	0.165	1.87423e-40	3	ENSG00000151376	ME3
1.03214e-290	2.24482	0.425	0.092	1.55936e-286	16	ENSG00000124733	MEA1
5.80822e-134	1.44609	0.409	0.139	8.77506e-130	16	ENSG00000163875	MEAF6
0	2.48881	0.803	0.29	0	4	ENSG00000085276	MECOM
0	1.42038	0.649	0.302	0	5	ENSG00000085276	MECOM
2.02244e-229	1.31073	0.625	0.313	3.0555e-225	9	ENSG00000085276	MECOM
1.77108e-186	1.45744	0.568	0.313	2.67574e-182	7	ENSG00000085276	MECOM
0	2.3532	0.84	0.31	0	14	ENSG00000085276	MECOM
3.14052e-43	0.82211	0.254	0.113	4.7447e-39	16	ENSG00000133398	MED10
7.77558e-84	1.00734	0.289	0.122	1.17473e-79	11	ENSG00000144893	MED12L
4.22138e-53	0.590349	0.783	0.734	6.37766e-49	9	ENSG00000123066	MED13L
2.97232e-86	0.68837	0.858	0.732	4.49058e-82	14	ENSG00000123066	MED13L
9.54653e-67	1.36548	0.337	0.197	1.44229e-62	9	ENSG00000180182	MED14
1.18643e-33	1.00868	0.321	0.199	1.79246e-29	14	ENSG00000180182	MED14
5.02613e-165	1.59207	0.445	0.145	7.59348e-161	16	ENSG00000118579	MED28
1.69189e-57	0.572002	0.257	0.144	2.55611e-53	4	ENSG00000118579	MED28
7.11855e-32	0.550892	0.407	0.233	1.07547e-27	16	ENSG00000136146	MED4
1.35962e-98	0.628462	0.926	0.778	2.05412e-94	12	ENSG00000068305	MEF2A
0	0.816395	0.93	0.737	0	1	ENSG00000068305	MEF2A
0	0.646003	0.954	0.764	0	3	ENSG00000068305	MEF2A
3.4465e-73	0.64274	0.705	0.519	5.20698e-69	10	ENSG00000081189	MEF2C
3.70066e-164	1.72223	0.687	0.519	5.59096e-160	9	ENSG00000081189	MEF2C
0	1.15286	0.783	0.28	0	4	ENSG00000214548	MEG3
0	2.20635	0.831	0.278	0	5	ENSG00000214548	MEG3
0	1.87975	0.801	0.294	0	9	ENSG00000214548	MEG3
0	2.33774	0.865	0.288	0	7	ENSG00000214548	MEG3
0	1.65628	0.822	0.299	0	14	ENSG00000214548	MEG3
7.89047e-277	0.67261	0.834	0.299	1.19209e-272	15	ENSG00000214548	MEG3
2.72725e-41	0.528361	0.61	0.497	4.12034e-37	8	ENSG00000143995	MEIS1
3.35025e-184	1.5849	0.771	0.494	5.06156e-180	14	ENSG00000143995	MEIS1
3.58274e-148	0.522022	0.677	0.481	5.4128e-144	2	ENSG00000143995	MEIS1
5.83756e-107	0.701936	0.94	0.851	8.81939e-103	4	ENSG00000134138	MEIS2
0	0.785795	0.979	0.844	0	3	ENSG00000134138	MEIS2
3.01491e-65	0.557971	0.935	0.853	4.55492e-61	7	ENSG00000134138	MEIS2
0	2.65465	0.703	0.13	0	11	ENSG00000165304	MELK
1.9206e-49	0.512317	0.306	0.146	2.90165e-45	15	ENSG00000165304	MELK
4.34225e-100	1.23319	0.44	0.182	6.56027e-96	16	ENSG00000117899	MESDC2
4.29382e-54	0.592574	0.298	0.18	6.4871e-50	4	ENSG00000117899	MESDC2
3.02566e-25	0.566071	0.274	0.184	4.57116e-21	7	ENSG00000117899	MESDC2
0	2.44037	0.613	0.144	0	16	ENSG00000106484	MEST
1.15942e-85	0.532753	0.289	0.145	1.75166e-81	4	ENSG00000106484	MEST
3.50605e-266	1.86182	0.361	0.14	5.29694e-262	5	ENSG00000106484	MEST
2.98664e-220	1.78998	0.382	0.144	4.51221e-216	7	ENSG00000106484	MEST
1.27792e-67	1.53897	0.31	0.15	1.93069e-63	14	ENSG00000106484	MEST
8.92537e-33	0.556716	0.257	0.215	1.34845e-28	1	ENSG00000164024	METAP1
2.07279e-43	0.547726	0.375	0.219	3.13156e-39	11	ENSG00000164024	METAP1
1.25986e-110	1.12318	0.633	0.325	1.90339e-106	16	ENSG00000111142	METAP2
1.56981e-63	0.939931	0.43	0.326	2.37167e-59	6	ENSG00000111142	METAP2
2.06416e-258	1.48414	0.624	0.258	3.11853e-254	11	ENSG00000203791	METTL10
2.56162e-70	0.550546	0.364	0.29	3.87009e-66	1	ENSG00000127720	METTL25
1.86106e-42	0.893756	0.257	0.117	2.81169e-38	16	ENSG00000138382	METTL5
9.77575e-133	1.32318	0.524	0.214	1.47692e-128	16	ENSG00000197006	METTL9
1.24196e-34	0.847679	0.3	0.216	1.87636e-30	6	ENSG00000197006	METTL9
2.51775e-60	0.566317	0.347	0.213	3.80381e-56	4	ENSG00000197006	METTL9
2.09116e-23	0.579625	0.307	0.217	3.15932e-19	7	ENSG00000197006	METTL9
3.76172e-37	0.706292	0.291	0.144	5.6832e-33	16	ENSG00000254726	MEX3A
2.9347e-73	0.82273	0.262	0.14	4.43375e-69	4	ENSG00000254726	MEX3A
2.17792e-135	1.53102	0.328	0.096	3.2904e-131	16	ENSG00000140259	MFAP1
0	2.40332	0.554	0.103	0	16	ENSG00000117122	MFAP2
0	2.30681	0.353	0.096	0	4	ENSG00000117122	MFAP2
1.35684e-204	1.95596	0.307	0.104	2.04991e-200	7	ENSG00000117122	MFAP2
1.1645e-143	0.964038	0.365	0.107	1.75933e-139	16	ENSG00000166482	MFAP4
0	2.70958	0.365	0.094	0	4	ENSG00000166482	MFAP4
4.29185e-173	1.54335	0.264	0.102	6.48413e-169	5	ENSG00000166482	MFAP4
6.39788e-258	2.5456	0.324	0.103	9.66591e-254	7	ENSG00000166482	MFAP4
8.47674e-27	0.930619	0.276	0.18	1.28067e-22	12	ENSG00000140545	MFGE8
3.12555e-20	0.671313	0.347	0.254	4.72207e-16	10	ENSG00000147324	MFHAS1
5.21999e-83	0.740317	0.477	0.249	7.88636e-79	11	ENSG00000147324	MFHAS1
8.1532e-49	0.524546	0.286	0.228	1.23179e-44	1	ENSG00000116688	MFN2
1.2048e-70	0.551139	0.351	0.23	1.82022e-66	3	ENSG00000116688	MFN2
1.35211e-30	0.504806	0.255	0.146	2.04276e-26	11	ENSG00000148110	MFSD14B
1.47811e-67	0.733035	0.27	0.168	2.23314e-63	3	ENSG00000164073	MFSD8
6.60495e-22	0.507834	0.46	0.379	9.97875e-18	8	ENSG00000174197	MGA
0	1.01158	0.779	0.46	0	1	ENSG00000182050	MGAT4C
0.000656994	0.918539	0.513	0.537	1	7	ENSG00000182050	MGAT4C
2.94904e-07	0.696603	0.556	0.535	0.00445541	14	ENSG00000182050	MGAT4C
5.51031e-281	0.501904	0.815	0.634	8.32498e-277	1	ENSG00000152127	MGAT5
2.76413e-84	0.537489	0.848	0.669	4.17605e-80	8	ENSG00000152127	MGAT5
1.66197e-290	0.662419	0.896	0.653	2.51091e-286	3	ENSG00000152127	MGAT5
1.03122e-16	0.514814	0.475	0.426	1.55797e-12	9	ENSG00000198408	MGEA5
1.7179e-109	1.11952	0.344	0.142	2.5954e-105	11	ENSG00000125871	MGME1
4.58293e-50	0.895678	0.396	0.292	6.92388e-46	5	ENSG00000170430	MGMT
1.59762e-34	1.01296	0.393	0.295	2.41369e-30	9	ENSG00000170430	MGMT
6.89903e-52	0.863966	0.438	0.292	1.04231e-47	7	ENSG00000170430	MGMT
0	2.80213	0.343	0.101	0	4	ENSG00000111341	MGP
2.70001e-175	1.51657	0.271	0.107	4.07917e-171	5	ENSG00000111341	MGP
4.19208e-171	2.05589	0.299	0.109	6.33339e-167	7	ENSG00000111341	MGP
0	3.05425	0.442	0.059	0	16	ENSG00000008394	MGST1
9.90375e-07	0.729641	0.274	0.208	0.0149626	16	ENSG00000085871	MGST2
5.64201e-135	0.984554	0.625	0.499	8.52395e-131	6	ENSG00000143198	MGST3
6.94257e-55	0.511835	0.626	0.484	1.04888e-50	8	ENSG00000133816	MICAL2
9.4079e-100	1.00776	0.626	0.48	1.42135e-95	4	ENSG00000133816	MICAL2
1.46793e-64	1.01691	0.642	0.486	2.21775e-60	14	ENSG00000133816	MICAL2
0	0.778706	0.882	0.626	0	1	ENSG00000243156	MICAL3
3.16645e-143	0.684584	0.897	0.677	4.78387e-139	8	ENSG00000243156	MICAL3
1.82969e-220	0.514631	0.909	0.663	2.7643e-216	3	ENSG00000243156	MICAL3
2.27437e-18	0.530199	0.425	0.359	3.43612e-14	8	ENSG00000165487	MICU2
1.62736e-109	0.620438	0.887	0.67	2.45862e-105	13	ENSG00000101871	MID1
2.05242e-62	0.531436	0.839	0.671	3.10079e-58	12	ENSG00000101871	MID1
0	1.54247	0.899	0.666	0	8	ENSG00000101871	MID1
0	1.5157	0.923	0.648	0	2	ENSG00000101871	MID1
2.0252e-08	0.57672	0.294	0.252	0.000305967	9	ENSG00000198160	MIER1
3.07752e-265	1.74496	0.845	0.439	4.64952e-261	16	ENSG00000240972	MIF
0	2.26324	0.702	0.431	0	6	ENSG00000240972	MIF
4.25706e-152	1.14228	0.635	0.264	6.43157e-148	16	ENSG00000173436	MINOS1
0	1.899	0.521	0.256	0	6	ENSG00000173436	MINOS1
2.13692e-30	0.758763	0.271	0.193	3.22846e-26	4	ENSG00000151338	MIPOL1
8.23901e-31	0.850266	0.314	0.195	1.24475e-26	14	ENSG00000151338	MIPOL1
1.77559e-70	1.19664	0.374	0.265	2.68257e-66	5	ENSG00000229989	MIR181A1HG
1.05249e-27	0.815717	0.358	0.268	1.5901e-23	9	ENSG00000229989	MIR181A1HG
0	4.46243	0.65	0.107	0	9	ENSG00000172965	MIR4435-2HG
3.12455e-48	0.617869	0.259	0.125	4.72058e-44	14	ENSG00000172965	MIR4435-2HG
3.64425e-173	0.91586	0.392	0.121	5.50573e-169	15	ENSG00000172965	MIR4435-2HG
7.53405e-136	1.71818	0.262	0.066	1.13824e-131	16	ENSG00000247516	MIR4458HG
0	2.51184	0.379	0.084	0	5	ENSG00000223749	MIR503HG
1.58997e-306	2.52753	0.352	0.093	2.40213e-302	9	ENSG00000223749	MIR503HG
0	2.46166	0.406	0.088	0	7	ENSG00000223749	MIR503HG
3.02752e-269	1.20705	0.404	0.094	4.57398e-265	15	ENSG00000223749	MIR503HG
1.90776e-280	1.42317	0.306	0.161	2.88224e-276	1	ENSG00000228340	MIR646HG
4.56031e-102	0.754028	0.316	0.182	6.88971e-98	3	ENSG00000228340	MIR646HG
2.86929e-54	0.725248	0.349	0.19	4.33493e-50	11	ENSG00000228340	MIR646HG
3.26433e-93	0.892276	0.79	0.724	4.93175e-89	4	ENSG00000215386	MIR99AHG
6.17955e-122	0.88992	0.778	0.725	9.33606e-118	5	ENSG00000215386	MIR99AHG
9.16254e-162	1.22586	0.865	0.722	1.38428e-157	7	ENSG00000215386	MIR99AHG
0	2.32076	0.83	0.261	0	11	ENSG00000129534	MIS18BP1
4.30836e-66	0.625115	0.821	0.667	6.50908e-62	10	ENSG00000187098	MITF
2.0963e-94	0.691852	0.875	0.665	3.16709e-90	12	ENSG00000187098	MITF
0	0.694	0.869	0.611	0	1	ENSG00000187098	MITF
0	0.646031	0.916	0.646	0	3	ENSG00000187098	MITF
6.45022e-130	0.581705	0.946	0.662	9.745e-126	11	ENSG00000187098	MITF
0	2.55434	0.661	0.135	0	11	ENSG00000148773	MKI67
1.7189e-130	1.63955	0.311	0.091	2.59691e-126	16	ENSG00000125863	MKKS
1.98766e-113	1.14946	0.613	0.45	3.00295e-109	9	ENSG00000196588	MKL1
2.41349e-113	1.40022	0.532	0.353	3.64629e-109	9	ENSG00000186260	MKL2
1.05887e-11	0.506711	0.426	0.358	1.59974e-07	14	ENSG00000186260	MKL2
2.52476e-46	0.753539	0.402	0.211	3.8144e-42	16	ENSG00000110917	MLEC
3.03654e-24	0.549411	0.305	0.211	4.5876e-20	7	ENSG00000110917	MLEC
2.17769e-179	0.691174	0.682	0.489	3.29005e-175	2	ENSG00000178053	MLF1
3.37889e-178	1.57644	0.514	0.176	5.10483e-174	16	ENSG00000089693	MLF2
1.43646e-134	1.41013	0.337	0.173	2.17021e-130	6	ENSG00000089693	MLF2
5.15699e-58	0.575101	0.297	0.175	7.79119e-54	4	ENSG00000089693	MLF2
5.30301e-86	0.510145	0.9	0.653	8.01178e-82	13	ENSG00000146147	MLIP
0	0.651204	0.864	0.598	0	1	ENSG00000146147	MLIP
5.63416e-212	0.843877	0.913	0.649	8.51209e-208	8	ENSG00000146147	MLIP
0	0.66802	0.916	0.633	0	3	ENSG00000146147	MLIP
0	0.80881	0.933	0.629	0	2	ENSG00000146147	MLIP
8.8498e-86	0.559142	0.863	0.62	1.33703e-81	11	ENSG00000078403	MLLT10
9.68757e-174	1.64172	0.43	0.13	1.4636e-169	16	ENSG00000213190	MLLT11
5.846e-234	1.941	0.323	0.124	8.83213e-230	6	ENSG00000213190	MLLT11
2.55813e-77	0.870055	0.681	0.492	3.86483e-73	12	ENSG00000171843	MLLT3
1.38743e-156	0.511371	0.593	0.47	2.09612e-152	1	ENSG00000171843	MLLT3
1.71945e-148	0.578886	0.681	0.479	2.59774e-144	3	ENSG00000171843	MLLT3
1.01368e-83	0.587085	0.753	0.489	1.53147e-79	11	ENSG00000171843	MLLT3
1.85078e-45	0.602995	0.58	0.456	2.79616e-41	8	ENSG00000130396	MLLT4
1.15747e-163	0.639211	0.635	0.442	1.7487e-159	2	ENSG00000130396	MLLT4
6.07474e-90	0.973527	0.315	0.171	9.17771e-86	4	ENSG00000175727	MLXIP
1.50503e-278	1.87941	0.402	0.165	2.2738e-274	5	ENSG00000175727	MLXIP
3.58873e-184	1.79655	0.413	0.171	5.42186e-180	9	ENSG00000175727	MLXIP
9.88477e-63	1.12649	0.31	0.175	1.49339e-58	7	ENSG00000175727	MLXIP
2.86419e-139	0.704275	0.469	0.172	4.32722e-135	15	ENSG00000175727	MLXIP
6.29939e-69	1.10656	0.296	0.116	9.51712e-65	16	ENSG00000139428	MMAB
5.24095e-109	1.33288	0.384	0.14	7.91802e-105	16	ENSG00000168288	MMADHC
8.83718e-16	0.587509	0.266	0.189	1.33512e-11	10	ENSG00000102996	MMP15
7.9987e-32	0.931879	0.282	0.188	1.20844e-27	8	ENSG00000102996	MMP15
1.38263e-41	0.538696	0.264	0.184	2.08888e-37	2	ENSG00000102996	MMP15
0	1.83464	0.552	0.281	0	5	ENSG00000156103	MMP16
1.83309e-69	1.07577	0.449	0.293	2.76944e-65	9	ENSG00000156103	MMP16
8.49014e-184	1.56682	0.539	0.287	1.28269e-179	7	ENSG00000156103	MMP16
3.96268e-224	2.03727	0.637	0.289	5.98682e-220	14	ENSG00000156103	MMP16
2.25609e-166	0.655334	0.685	0.287	3.4085e-162	15	ENSG00000156103	MMP16
3.91465e-54	0.707044	0.268	0.108	5.91425e-50	16	ENSG00000087245	MMP2
0	2.1046	0.385	0.092	0	4	ENSG00000087245	MMP2
0	2.30537	0.342	0.095	0	5	ENSG00000087245	MMP2
1.47419e-217	1.73085	0.318	0.102	2.22721e-213	7	ENSG00000087245	MMP2
1.35502e-119	0.960138	0.527	0.262	2.04716e-115	11	ENSG00000146263	MMS22L
0	2.29727	0.308	0.081	0	5	ENSG00000169184	MN1
0	2.19443	0.337	0.084	0	7	ENSG00000169184	MN1
7.7897e-280	2.25494	0.374	0.088	1.17687e-275	14	ENSG00000169184	MN1
2.97875e-140	0.807351	0.308	0.09	4.50029e-136	15	ENSG00000169184	MN1
0	2.43889	0.439	0.092	0	11	ENSG00000121211	MND1
4.44631e-28	0.614524	0.539	0.478	6.71748e-24	9	ENSG00000061987	MON2
1.41156e-85	1.07568	0.254	0.1	2.13259e-81	11	ENSG00000133131	MORC4
4.2623e-255	1.51752	0.842	0.457	6.43949e-251	16	ENSG00000185787	MORF4L1
3.1511e-168	1.15008	0.611	0.456	4.76068e-164	6	ENSG00000185787	MORF4L1
2.85719e-91	0.714043	0.591	0.457	4.31664e-87	4	ENSG00000185787	MORF4L1
1.65119e-29	0.561798	0.519	0.464	2.49461e-25	7	ENSG00000185787	MORF4L1
3.57408e-58	0.756965	0.612	0.372	5.39973e-54	16	ENSG00000123562	MORF4L2
3.54145e-15	0.559986	0.416	0.375	5.35043e-11	6	ENSG00000123562	MORF4L2
2.91529e-67	0.588978	0.514	0.368	4.40442e-63	4	ENSG00000123562	MORF4L2
9.58247e-59	0.55489	0.586	0.37	1.44772e-54	11	ENSG00000123562	MORF4L2
0	3.40511	0.371	0.043	0	7	ENSG00000079931	MOXD1
8.54506e-124	0.586869	0.491	0.4	1.29099e-119	1	ENSG00000060762	MPC1
5.74509e-124	0.640494	0.571	0.405	8.67969e-120	3	ENSG00000060762	MPC1
1.58512e-39	0.956091	0.339	0.177	2.39479e-35	16	ENSG00000143158	MPC2
2.19498e-209	1.69593	0.371	0.168	3.31618e-205	6	ENSG00000143158	MPC2
2.58712e-129	1.60951	0.286	0.079	3.90863e-125	16	ENSG00000129255	MPDU1
2.68522e-25	0.572058	0.61	0.563	4.05684e-21	9	ENSG00000107186	MPDZ
3.07367e-116	1.41409	0.319	0.1	4.64371e-112	16	ENSG00000103152	MPG
2.82177e-30	0.697294	0.267	0.138	4.26312e-26	16	ENSG00000124383	MPHOSPH10
8.74553e-09	0.551546	0.356	0.318	0.000132127	9	ENSG00000196199	MPHOSPH8
0	1.51046	0.754	0.314	0	11	ENSG00000051825	MPHOSPH9
3.93144e-152	1.55392	0.419	0.136	5.93962e-148	16	ENSG00000168303	MPLKIP
5.1529e-18	0.602441	0.318	0.234	7.78501e-14	10	ENSG00000161647	MPP3
3.96793e-111	0.730094	0.526	0.228	5.99474e-107	13	ENSG00000161647	MPP3
1.32275e-122	1.27342	0.439	0.228	1.9984e-118	8	ENSG00000161647	MPP3
0	1.82812	0.555	0.2	0	2	ENSG00000161647	MPP3
1.16438e-07	0.502217	0.327	0.281	0.00175915	12	ENSG00000072415	MPP5
1.48291e-87	0.709281	0.343	0.264	2.24038e-83	1	ENSG00000072415	MPP5
1.79151e-56	0.629874	0.368	0.196	2.70661e-52	11	ENSG00000105926	MPP6
4.91021e-33	0.702066	0.415	0.287	7.41834e-29	12	ENSG00000150054	MPP7
1.18662e-75	0.542759	0.353	0.273	1.79275e-71	1	ENSG00000150054	MPP7
1.43385e-07	0.589534	0.341	0.29	0.00216626	14	ENSG00000150054	MPP7
9.34948e-117	0.878485	0.776	0.552	1.41252e-112	12	ENSG00000066382	MPPED2
0	0.629793	0.722	0.509	0	1	ENSG00000066382	MPPED2
7.74829e-243	0.649482	0.788	0.535	1.17061e-238	3	ENSG00000066382	MPPED2
1.33541e-275	1.12659	0.899	0.547	2.01754e-271	11	ENSG00000066382	MPPED2
8.9991e-109	1.24901	0.578	0.404	1.35958e-104	9	ENSG00000133030	MPRIP
1.36001e-229	1.95822	0.434	0.113	2.0547e-225	16	ENSG00000128309	MPST
7.27432e-93	0.854465	0.325	0.174	1.099e-88	4	ENSG00000197965	MPZL1
8.37163e-33	0.866245	0.257	0.18	1.26479e-28	5	ENSG00000197965	MPZL1
3.43906e-23	0.972805	0.259	0.182	5.19573e-19	9	ENSG00000197965	MPZL1
9.21606e-42	0.994131	0.291	0.18	1.39236e-37	7	ENSG00000197965	MPZL1
3.57757e-38	0.963866	0.313	0.181	5.405e-34	14	ENSG00000197965	MPZL1
8.41433e-16	0.529095	0.402	0.314	1.27124e-11	12	ENSG00000158186	MRAS
2.83073e-56	0.503118	0.363	0.303	4.27667e-52	1	ENSG00000158186	MRAS
2.22127e-17	0.596457	0.378	0.315	3.35589e-13	8	ENSG00000158186	MRAS
7.5345e-107	0.686514	0.449	0.302	1.13831e-102	2	ENSG00000158186	MRAS
0	1.95792	0.428	0.116	0	4	ENSG00000011028	MRC2
1.41263e-226	1.75445	0.323	0.124	2.13419e-222	5	ENSG00000011028	MRC2
2.21256e-63	1.16143	0.262	0.132	3.34273e-59	9	ENSG00000011028	MRC2
7.35343e-212	1.71395	0.358	0.126	1.11096e-207	7	ENSG00000011028	MRC2
1.98942e-150	1.65992	0.371	0.13	3.00561e-146	14	ENSG00000011028	MRC2
5.24026e-226	1.55709	0.643	0.229	7.91698e-222	16	ENSG00000179010	MRFAP1
8.29294e-161	1.26146	0.426	0.225	1.2529e-156	6	ENSG00000179010	MRFAP1
7.77924e-62	0.721757	0.354	0.23	1.17529e-57	4	ENSG00000179010	MRFAP1
1.71035e-46	0.974279	0.342	0.234	2.584e-42	7	ENSG00000179010	MRFAP1
5.37314e-68	0.582891	0.322	0.251	8.11774e-64	1	ENSG00000179832	MROH1
5.75289e-14	0.508997	0.328	0.265	8.69147e-10	8	ENSG00000179832	MROH1
5.91702e-118	0.742463	0.412	0.252	8.93943e-114	3	ENSG00000179832	MROH1
3.76824e-38	0.703972	0.513	0.382	5.69306e-34	10	ENSG00000184313	MROH7
7.76883e-40	0.629177	0.533	0.381	1.17371e-35	12	ENSG00000184313	MROH7
2.49604e-217	0.665172	0.503	0.35	3.77102e-213	1	ENSG00000184313	MROH7
4.04089e-82	0.868791	0.561	0.379	6.10498e-78	8	ENSG00000184313	MROH7
2.30462e-246	0.828154	0.605	0.361	3.48183e-242	2	ENSG00000184313	MROH7
0	2.46302	0.484	0.099	0	16	ENSG00000174547	MRPL11
3.85798e-98	1.1061	0.441	0.18	5.82863e-94	16	ENSG00000262814	MRPL12
3.18842e-262	1.837	0.4	0.172	4.81707e-258	6	ENSG00000262814	MRPL12
1.4558e-144	1.49216	0.411	0.135	2.19942e-140	16	ENSG00000172172	MRPL13
2.72004e-177	1.5835	0.473	0.151	4.10943e-173	16	ENSG00000180992	MRPL14
4.18958e-185	1.66551	0.332	0.147	6.32962e-181	6	ENSG00000180992	MRPL14
3.72941e-29	0.5204	0.349	0.197	5.63439e-25	16	ENSG00000137547	MRPL15
8.91503e-60	1.03785	0.303	0.194	1.34688e-55	6	ENSG00000137547	MRPL15
2.07672e-82	1.16141	0.318	0.119	3.1375e-78	16	ENSG00000166902	MRPL16
8.67763e-101	1.20704	0.349	0.124	1.31102e-96	16	ENSG00000112110	MRPL18
2.92415e-29	0.554307	0.296	0.159	4.4178e-25	16	ENSG00000115364	MRPL19
6.29143e-100	1.36507	0.29	0.093	9.5051e-96	16	ENSG00000112651	MRPL2
6.60232e-275	1.83144	0.636	0.205	9.97479e-271	16	ENSG00000242485	MRPL20
1.19274e-185	1.48396	0.403	0.202	1.80199e-181	6	ENSG00000242485	MRPL20
1.25353e-64	0.589789	0.342	0.206	1.89383e-60	4	ENSG00000242485	MRPL20
7.03754e-178	1.59925	0.443	0.136	1.06323e-173	16	ENSG00000197345	MRPL21
2.80959e-217	1.8941	0.323	0.13	4.24473e-213	6	ENSG00000197345	MRPL21
6.89102e-157	1.49989	0.458	0.155	1.0411e-152	16	ENSG00000082515	MRPL22
1.84854e-68	1.18564	0.266	0.155	2.79278e-64	6	ENSG00000082515	MRPL22
1.33183e-120	1.34666	0.448	0.171	2.01213e-116	16	ENSG00000108826	MRPL27
2.74993e-143	1.5349	0.333	0.167	4.15459e-139	6	ENSG00000108826	MRPL27
9.18608e-142	1.51501	0.377	0.118	1.38783e-137	16	ENSG00000086504	MRPL28
4.575e-150	1.66164	0.268	0.114	6.91191e-146	6	ENSG00000086504	MRPL28
1.56422e-38	0.694068	0.384	0.209	2.36322e-34	16	ENSG00000114686	MRPL3
1.51195e-96	1.41829	0.319	0.111	2.28425e-92	16	ENSG00000106591	MRPL32
3.43339e-133	1.12726	0.606	0.265	5.18717e-129	16	ENSG00000243147	MRPL33
2.10807e-142	1.28496	0.437	0.261	3.18487e-138	6	ENSG00000243147	MRPL33
8.12064e-58	0.860178	0.293	0.123	1.22687e-53	16	ENSG00000130312	MRPL34
2.88918e-208	1.86582	0.297	0.115	4.36497e-204	6	ENSG00000130312	MRPL34
2.31679e-151	1.71532	0.33	0.091	3.5002e-147	16	ENSG00000171421	MRPL36
6.0107e-224	2.18097	0.255	0.086	9.08097e-220	6	ENSG00000171421	MRPL36
3.8057e-108	1.43862	0.332	0.112	5.74965e-104	16	ENSG00000116221	MRPL37
1.37944e-73	1.24951	0.276	0.102	2.08405e-69	16	ENSG00000105364	MRPL4
1.02823e-300	2.35517	0.397	0.079	1.55345e-296	16	ENSG00000185608	MRPL40
1.62084e-125	1.05057	0.516	0.201	2.44877e-121	16	ENSG00000182154	MRPL41
0	2.07497	0.458	0.191	0	6	ENSG00000182154	MRPL41
9.66089e-42	0.597561	0.396	0.209	1.45957e-37	16	ENSG00000198015	MRPL42
5.88933e-28	0.769611	0.283	0.209	8.8976e-24	6	ENSG00000198015	MRPL42
9.20941e-189	1.82794	0.4	0.111	1.39136e-184	16	ENSG00000055950	MRPL43
1.17585e-57	0.897081	0.278	0.114	1.77647e-53	16	ENSG00000278845	MRPL45
1.87564e-233	1.84918	0.475	0.131	2.83372e-229	16	ENSG00000136522	MRPL47
6.55684e-166	1.71355	0.295	0.128	9.90608e-162	6	ENSG00000136522	MRPL47
3.28778e-166	1.82594	0.308	0.076	4.96718e-162	16	ENSG00000136897	MRPL50
0	2.26321	0.712	0.188	0	16	ENSG00000111639	MRPL51
3.94915e-280	1.7363	0.43	0.184	5.96637e-276	6	ENSG00000111639	MRPL51
7.32144e-92	0.943078	0.336	0.191	1.10612e-87	4	ENSG00000111639	MRPL51
2.00444e-31	0.529725	0.302	0.196	3.02831e-27	7	ENSG00000111639	MRPL51
0	2.1392	0.6	0.153	0	16	ENSG00000172590	MRPL52
1.05712e-245	1.85929	0.363	0.149	1.5971e-241	6	ENSG00000172590	MRPL52
6.74113e-85	0.786435	0.292	0.154	1.01845e-80	4	ENSG00000172590	MRPL52
1.52703e-131	1.71527	0.296	0.083	2.30703e-127	16	ENSG00000183617	MRPL54
1.35936e-215	1.96917	0.389	0.098	2.05373e-211	16	ENSG00000162910	MRPL55
0	2.02366	0.561	0.144	0	16	ENSG00000173141	MRPL57
2.28278e-284	2.00159	0.365	0.139	3.44882e-280	6	ENSG00000173141	MRPL57
6.59097e-67	0.587183	0.268	0.145	9.95764e-63	4	ENSG00000173141	MRPL57
5.00225e-200	1.93082	0.339	0.08	7.55741e-196	16	ENSG00000143436	MRPL9
8.78975e-60	1.08494	0.255	0.1	1.32796e-55	16	ENSG00000048544	MRPS10
5.78048e-60	1.00234	0.291	0.12	8.73316e-56	16	ENSG00000181991	MRPS11
1.29133e-104	1.43661	0.271	0.082	1.95094e-100	16	ENSG00000128626	MRPS12
1.73175e-154	1.77431	0.321	0.086	2.61632e-150	16	ENSG00000120333	MRPS14
2.39346e-228	1.85669	0.445	0.118	3.61605e-224	16	ENSG00000116898	MRPS15
2.26559e-234	1.94274	0.305	0.113	3.42285e-230	6	ENSG00000116898	MRPS15
1.02368e-45	0.707594	0.373	0.19	1.54658e-41	16	ENSG00000182180	MRPS16
1.55156e-41	0.942189	0.278	0.188	2.3441e-37	6	ENSG00000182180	MRPS16
1.23694e-127	1.76031	0.271	0.073	1.86877e-123	16	ENSG00000096080	MRPS18A
7.07551e-43	0.743238	0.301	0.144	1.06897e-38	16	ENSG00000204568	MRPS18B
4.77227e-91	1.26158	0.309	0.109	7.20994e-87	16	ENSG00000163319	MRPS18C
5.12892e-156	1.8439	0.283	0.069	7.74877e-152	16	ENSG00000122140	MRPS2
0	1.95735	0.732	0.264	0	16	ENSG00000266472	MRPS21
9.18676e-290	1.70751	0.507	0.259	1.38794e-285	6	ENSG00000266472	MRPS21
7.01716e-66	0.696066	0.4	0.266	1.06015e-61	4	ENSG00000266472	MRPS21
1.85376e-85	1.18415	0.313	0.114	2.80066e-81	16	ENSG00000181610	MRPS23
1.11563e-38	0.534624	0.314	0.268	1.6855e-34	1	ENSG00000131368	MRPS25
2.49589e-209	1.83045	0.458	0.132	3.77079e-205	16	ENSG00000125901	MRPS26
4.24184e-126	1.56947	0.276	0.131	6.40858e-122	6	ENSG00000125901	MRPS26
2.60087e-191	1.78942	0.416	0.118	3.92939e-187	16	ENSG00000090263	MRPS33
1.169e-132	1.61329	0.259	0.115	1.76613e-128	6	ENSG00000090263	MRPS33
3.0468e-283	2.06384	0.496	0.125	4.6031e-279	16	ENSG00000074071	MRPS34
2.26905e-188	1.78974	0.298	0.122	3.42808e-184	6	ENSG00000074071	MRPS34
1.95479e-131	1.43361	0.338	0.177	2.95329e-127	6	ENSG00000134056	MRPS36
9.72357e-101	1.13593	0.543	0.256	1.46904e-96	16	ENSG00000243927	MRPS6
1.52048e-118	1.23098	0.41	0.252	2.29714e-114	6	ENSG00000243927	MRPS6
7.04984e-18	0.807666	0.336	0.26	1.06509e-13	10	ENSG00000243927	MRPS6
1.49755e-144	1.48238	0.407	0.132	2.2625e-140	16	ENSG00000125445	MRPS7
4.32047e-161	1.65126	0.292	0.127	6.52737e-157	6	ENSG00000125445	MRPS7
0	1.88505	0.411	0.103	0	11	ENSG00000204410	MSH5
3.79141e-50	0.527271	0.8	0.698	5.72806e-46	10	ENSG00000153944	MSI2
7.89668e-57	0.638526	0.359	0.189	1.19303e-52	11	ENSG00000174579	MSL2
2.5169e-253	2.42229	0.356	0.074	3.80254e-249	16	ENSG00000052802	MSMO1
1.00318e-52	0.633643	0.32	0.2	1.51561e-48	4	ENSG00000147065	MSN
7.24601e-14	0.61335	0.253	0.205	1.09473e-09	5	ENSG00000147065	MSN
3.36215e-35	0.963998	0.308	0.204	5.07954e-31	9	ENSG00000147065	MSN
1.819e-12	0.569404	0.277	0.206	2.74814e-08	14	ENSG00000147065	MSN
2.85176e-57	1.04076	0.391	0.256	4.30844e-53	8	ENSG00000175806	MSRA
3.5953e-134	0.883794	0.402	0.246	5.43178e-130	2	ENSG00000175806	MSRA
2.68157e-61	0.608233	0.451	0.255	4.05132e-57	11	ENSG00000175806	MSRA
1.76737e-40	0.698297	0.357	0.185	2.67014e-36	16	ENSG00000148450	MSRB2
6.28477e-71	1.11527	0.299	0.181	9.49503e-67	6	ENSG00000148450	MSRB2
5.8495e-187	3.91134	0.273	0.059	8.83742e-183	16	ENSG00000169715	MT1E
0	5.25622	0.292	0.029	0	16	ENSG00000205358	MT1H
0	4.46472	0.31	0.035	0	16	ENSG00000187193	MT1X
0	4.55733	0.445	0.069	0	16	ENSG00000125148	MT2A
0	2.31466	0.274	0.064	0	6	ENSG00000125148	MT2A
9.35517e-08	0.535779	0.307	0.285	0.00141338	5	ENSG00000057935	MTA3
1.64885e-12	0.656017	0.334	0.285	2.49108e-08	9	ENSG00000057935	MTA3
0.000170992	0.500567	0.308	0.286	1	7	ENSG00000057935	MTA3
6.51409e-13	0.55651	0.359	0.284	9.84148e-09	14	ENSG00000057935	MTA3
0	2.46153	0.849	0.35	0	16	ENSG00000198899	MT-ATP6
2.24735e-185	0.680391	0.576	0.347	3.39529e-181	6	ENSG00000198899	MT-ATP6
1.84966e-109	0.924353	0.503	0.352	2.79447e-105	4	ENSG00000198899	MT-ATP6
4.87355e-38	0.769429	0.436	0.358	7.36297e-34	7	ENSG00000198899	MT-ATP6
1.90565e-92	1.10481	0.266	0.103	2.87905e-88	11	ENSG00000172167	MTBP
9.7374e-50	0.698473	0.518	0.295	1.47113e-45	16	ENSG00000137409	MTCH1
4.6855e-50	0.856082	0.396	0.293	7.07885e-46	6	ENSG00000137409	MTCH1
6.80014e-34	0.841103	0.318	0.239	1.02737e-29	6	ENSG00000109919	MTCH2
0	2.04969	0.909	0.545	0	16	ENSG00000198804	MT-CO1
3.89535e-07	0.828599	0.601	0.552	0.00588509	10	ENSG00000198804	MT-CO1
3.20309e-113	0.950149	0.668	0.545	4.83922e-109	4	ENSG00000198804	MT-CO1
3.69946e-56	0.618868	0.618	0.55	5.58915e-52	7	ENSG00000198804	MT-CO1
0	2.35312	0.871	0.337	0	16	ENSG00000198712	MT-CO2
8.66743e-224	0.626244	0.58	0.334	1.30948e-219	6	ENSG00000198712	MT-CO2
0.00401694	0.733162	0.374	0.349	1	10	ENSG00000198712	MT-CO2
6.80905e-104	1.02584	0.482	0.34	1.02871e-99	4	ENSG00000198712	MT-CO2
1.38886e-42	0.567433	0.441	0.346	2.09829e-38	7	ENSG00000198712	MT-CO2
0	2.29247	0.903	0.535	0	16	ENSG00000198938	MT-CO3
4.93155e-199	0.532818	0.71	0.532	7.45058e-195	6	ENSG00000198938	MT-CO3
0.00117816	0.676346	0.57	0.543	1	10	ENSG00000198938	MT-CO3
6.19829e-92	1.03769	0.639	0.537	9.36438e-88	4	ENSG00000198938	MT-CO3
1.46001e-38	0.527664	0.593	0.541	2.20578e-34	7	ENSG00000198938	MT-CO3
0	2.21224	0.848	0.3	0	16	ENSG00000198727	MT-CYB
1.14602e-113	1.12071	0.453	0.303	1.7314e-109	4	ENSG00000198727	MT-CYB
2.61965e-43	0.886468	0.403	0.308	3.95777e-39	7	ENSG00000198727	MT-CYB
4.01496e-72	0.648794	0.517	0.295	6.0658e-68	11	ENSG00000143033	MTF2
3.20862e-38	0.55728	0.255	0.136	4.84758e-34	11	ENSG00000066855	MTFR1
1.34515e-23	0.894248	0.429	0.361	2.03226e-19	9	ENSG00000120254	MTHFD1L
1.83746e-106	1.2798	0.596	0.357	2.77604e-102	14	ENSG00000120254	MTHFD1L
1.24506e-17	0.68284	0.276	0.195	1.88103e-13	12	ENSG00000163738	MTHFD2L
1.76733e-25	0.883445	0.25	0.159	2.67009e-21	10	ENSG00000177000	MTHFR
5.99275e-130	1.64815	0.343	0.154	9.05385e-126	8	ENSG00000177000	MTHFR
5.6511e-122	0.969685	0.278	0.149	8.53768e-118	2	ENSG00000177000	MTHFR
1.34466e-49	0.792445	0.397	0.203	2.03151e-45	16	ENSG00000122033	MTIF3
7.52831e-67	1.13711	0.315	0.2	1.13738e-62	6	ENSG00000122033	MTIF3
5.8455e-11	0.526475	0.262	0.208	8.83137e-07	8	ENSG00000063601	MTMR1
5.28196e-70	0.669453	0.307	0.199	7.97999e-66	2	ENSG00000063601	MTMR1
4.13132e-27	1.02962	0.253	0.169	6.2416e-23	9	ENSG00000087053	MTMR2
3.6781e-16	0.525648	0.328	0.257	5.55687e-12	8	ENSG00000100330	MTMR3
9.33734e-09	0.598452	0.298	0.258	0.000141069	9	ENSG00000100330	MTMR3
0	1.49041	0.797	0.271	0	16	ENSG00000198888	MT-ND1
4.34385e-126	0.679661	0.442	0.272	6.56269e-122	4	ENSG00000198888	MT-ND1
6.44366e-54	0.783602	0.388	0.279	9.73508e-50	7	ENSG00000198888	MT-ND1
0	2.0395	0.79	0.186	0	16	ENSG00000198763	MT-ND2
8.19467e-160	1.02892	0.372	0.188	1.23805e-155	4	ENSG00000198763	MT-ND2
1.41631e-63	1.07732	0.32	0.194	2.13977e-59	7	ENSG00000198763	MT-ND2
0	2.77902	0.824	0.215	0	16	ENSG00000198840	MT-ND3
9.31217e-220	0.919814	0.459	0.213	1.40688e-215	6	ENSG00000198840	MT-ND3
3.86065e-120	0.959213	0.379	0.218	5.83267e-116	4	ENSG00000198840	MT-ND3
0	2.03437	0.859	0.363	0	16	ENSG00000198886	MT-ND4
4.43612e-99	0.822719	0.5	0.366	6.70209e-95	4	ENSG00000198886	MT-ND4
6.95548e-39	0.587872	0.451	0.371	1.05083e-34	7	ENSG00000198886	MT-ND4
8.03581e-226	1.9229	0.389	0.093	1.21405e-221	16	ENSG00000212907	MT-ND4L
0	1.5229	0.718	0.232	0	16	ENSG00000198786	MT-ND5
4.10397e-113	0.685597	0.405	0.231	6.20027e-109	4	ENSG00000198786	MT-ND5
4.34435e-66	1.41249	0.358	0.238	6.56345e-62	7	ENSG00000198786	MT-ND5
4.11136e-62	0.746969	0.684	0.504	6.21145e-58	12	ENSG00000170873	MTSS1
7.17767e-271	0.631874	0.641	0.47	1.0844e-266	1	ENSG00000170873	MTSS1
1.88891e-161	0.601415	0.703	0.49	2.85376e-157	3	ENSG00000170873	MTSS1
1.64657e-270	1.19653	0.864	0.497	2.48764e-266	11	ENSG00000170873	MTSS1
6.88522e-254	0.664731	0.616	0.462	1.04022e-249	1	ENSG00000129422	MTUS1
0	0.883402	0.985	0.719	0	1	ENSG00000132938	MTUS2
0	0.604451	0.99	0.758	0	2	ENSG00000132938	MTUS2
9.38852e-92	0.823508	0.327	0.175	1.41842e-87	4	ENSG00000160953	MUM1
1.2369e-53	1.09039	0.28	0.179	1.86871e-49	5	ENSG00000160953	MUM1
1.19562e-47	0.937525	0.302	0.18	1.80635e-43	7	ENSG00000160953	MUM1
4.48161e-136	1.66111	0.307	0.086	6.77081e-132	16	ENSG00000141971	MVB12A
1.00913e-15	0.543051	0.252	0.198	1.5246e-11	4	ENSG00000196814	MVB12B
5.38363e-25	0.990296	0.277	0.198	8.13358e-21	9	ENSG00000196814	MVB12B
0	3.01214	0.386	0.051	0	11	ENSG00000213347	MXD3
0	2.72448	0.291	0.046	0	4	ENSG00000101825	MXRA5
3.58225e-65	0.599561	0.38	0.27	5.41207e-61	2	ENSG00000182534	MXRA7
8.18761e-237	2.22734	0.306	0.059	1.23698e-232	16	ENSG00000162576	MXRA8
0	2.80548	0.545	0.088	0	11	ENSG00000185697	MYBL1
0	0.700983	0.972	0.692	0	1	ENSG00000134571	MYBPC3
0	1.12228	0.983	0.748	0	8	ENSG00000134571	MYBPC3
0	0.631712	0.988	0.734	0	3	ENSG00000134571	MYBPC3
2.2149e-39	0.518421	0.515	0.397	3.34626e-35	4	ENSG00000005810	MYCBP2
2.31618e-51	0.712808	0.495	0.398	3.49928e-47	5	ENSG00000005810	MYCBP2
9.95723e-30	0.637614	0.491	0.401	1.50434e-25	9	ENSG00000005810	MYCBP2
6.96582e-26	0.647295	0.485	0.401	1.0524e-21	7	ENSG00000005810	MYCBP2
1.78411e-256	0.850413	0.618	0.38	2.69543e-252	2	ENSG00000005810	MYCBP2
7.99067e-199	1.82746	0.433	0.123	1.20723e-194	16	ENSG00000074842	MYDGF
2.65098e-196	1.42143	0.302	0.117	4.0051e-192	4	ENSG00000074842	MYDGF
6.21752e-76	1.16607	0.258	0.124	9.39343e-72	7	ENSG00000074842	MYDGF
0	1.98948	0.577	0.171	0	11	ENSG00000104177	MYEF2
0	1.33455	0.87	0.572	0	4	ENSG00000133026	MYH10
1.99348e-183	0.704799	0.753	0.581	3.01175e-179	5	ENSG00000133026	MYH10
4.71171e-127	1.07733	0.734	0.587	7.11846e-123	9	ENSG00000133026	MYH10
0	2.38612	0.905	0.583	0	14	ENSG00000133026	MYH10
0	4.46226	0.439	0.045	0	14	ENSG00000133392	MYH11
0	1.77615	0.965	0.687	0	10	ENSG00000197616	MYH6
6.19333e-286	1.01159	0.992	0.687	9.35689e-282	13	ENSG00000197616	MYH6
0	2.21515	0.995	0.683	0	8	ENSG00000197616	MYH6
0	1.74102	0.989	0.663	0	2	ENSG00000197616	MYH6
0	0.985528	0.987	0.757	0	1	ENSG00000092054	MYH7
7.88039e-285	0.614076	0.989	0.793	1.19057e-280	3	ENSG00000092054	MYH7
0	0.949423	0.622	0.388	0	1	ENSG00000078814	MYH7B
1.76122e-90	0.853649	0.622	0.436	2.66085e-86	8	ENSG00000078814	MYH7B
2.38044e-232	0.751408	0.673	0.419	3.59637e-228	3	ENSG00000078814	MYH7B
4.44942e-142	0.867452	0.777	0.471	6.72219e-138	11	ENSG00000100345	MYH9
3.85465e-92	0.87975	0.626	0.317	5.8236e-88	16	ENSG00000101608	MYL12A
3.54015e-159	1.18775	0.503	0.311	5.34846e-155	6	ENSG00000101608	MYL12A
4.86024e-36	0.640406	0.405	0.318	7.34284e-32	4	ENSG00000101608	MYL12A
1.3899e-15	0.71528	0.364	0.322	2.09985e-11	7	ENSG00000101608	MYL12A
1.12248e-247	1.56079	0.656	0.218	1.69585e-243	16	ENSG00000118680	MYL12B
4.66709e-148	1.12472	0.409	0.216	7.05103e-144	6	ENSG00000118680	MYL12B
5.94825e-120	1.11983	0.381	0.217	8.98662e-116	4	ENSG00000118680	MYL12B
5.66787e-27	0.82397	0.287	0.224	8.56302e-23	5	ENSG00000118680	MYL12B
1.65234e-59	1.19832	0.341	0.223	2.49636e-55	7	ENSG00000118680	MYL12B
7.68543e-118	1.5402	0.693	0.647	1.16111e-113	6	ENSG00000111245	MYL2
2.7556e-160	0.683171	0.843	0.629	4.16317e-156	3	ENSG00000111245	MYL2
0	2.01048	0.873	0.75	0	6	ENSG00000160808	MYL3
0	0.575245	0.94	0.701	0	1	ENSG00000160808	MYL3
0	0.503739	0.953	0.737	0	3	ENSG00000160808	MYL3
0	1.76652	0.935	0.85	0	6	ENSG00000198336	MYL4
1.1768e-154	0.889257	0.907	0.704	1.77791e-150	16	ENSG00000092841	MYL6
0	1.61586	0.84	0.7	0	6	ENSG00000092841	MYL6
2.09624e-18	0.535336	0.693	0.71	3.167e-14	4	ENSG00000092841	MYL6
0	2.33858	0.61	0.145	0	16	ENSG00000196465	MYL6B
9.11256e-181	1.60394	0.328	0.144	1.37673e-176	6	ENSG00000196465	MYL6B
5.18954e-100	0.870017	0.293	0.146	7.84036e-96	4	ENSG00000196465	MYL6B
8.82026e-44	0.672277	0.266	0.151	1.33257e-39	7	ENSG00000196465	MYL6B
0	1.9062	0.993	0.96	0	6	ENSG00000106631	MYL7
3.21848e-52	0.765451	1	0.961	4.86248e-48	13	ENSG00000106631	MYL7
0	1.69462	0.873	0.758	0	6	ENSG00000101335	MYL9
2.11e-109	0.60785	0.834	0.477	3.18778e-105	13	ENSG00000140795	MYLK3
8.0381e-211	1.17877	0.74	0.477	1.2144e-206	8	ENSG00000140795	MYLK3
0	1.1037	0.769	0.455	0	2	ENSG00000140795	MYLK3
0	3.05782	0.251	0.048	0	9	ENSG00000145555	MYO10
1.35968e-54	0.910698	0.354	0.216	2.05421e-50	8	ENSG00000266714	MYO15B
3.40397e-07	0.57239	0.257	0.221	0.00514272	9	ENSG00000266714	MYO15B
4.79665e-112	0.536524	0.446	0.345	7.24679e-108	1	ENSG00000196535	MYO18A
1.20634e-44	0.7041	0.489	0.364	1.82254e-40	8	ENSG00000196535	MYO18A
1.16837e-95	0.518214	0.511	0.353	1.76517e-91	2	ENSG00000196535	MYO18A
6.71546e-100	0.544132	0.914	0.691	1.01457e-95	13	ENSG00000133454	MYO18B
2.07788e-78	0.548489	0.914	0.69	3.13926e-74	12	ENSG00000133454	MYO18B
0	0.586688	0.917	0.629	0	1	ENSG00000133454	MYO18B
0	1.03331	0.963	0.685	0	8	ENSG00000133454	MYO18B
0	0.808812	0.969	0.666	0	2	ENSG00000133454	MYO18B
3.57594e-111	0.538279	0.965	0.687	5.40253e-107	11	ENSG00000133454	MYO18B
3.723e-242	1.69637	0.402	0.172	5.62471e-238	4	ENSG00000128641	MYO1B
4.35932e-169	1.44676	0.361	0.175	6.58607e-165	5	ENSG00000128641	MYO1B
2.06469e-240	2.22274	0.449	0.176	3.11933e-236	9	ENSG00000128641	MYO1B
7.12667e-117	0.564171	0.459	0.179	1.0767e-112	15	ENSG00000128641	MYO1B
4.02686e-52	1.0158	0.425	0.275	6.08378e-48	10	ENSG00000176658	MYO1D
0	2.38579	0.752	0.259	0	8	ENSG00000176658	MYO1D
9.15897e-18	0.731277	0.346	0.278	1.38374e-13	9	ENSG00000176658	MYO1D
0	1.3323	0.585	0.245	0	2	ENSG00000176658	MYO1D
5.65271e-137	0.581988	0.461	0.346	8.54011e-133	1	ENSG00000157483	MYO1E
1.04129e-232	0.946336	0.581	0.351	1.57318e-228	3	ENSG00000157483	MYO1E
1.87424e-48	0.804917	0.444	0.312	2.83161e-44	8	ENSG00000197535	MYO5A
5.19706e-32	0.548641	0.624	0.553	7.85172e-28	9	ENSG00000066933	MYO9A
6.55378e-31	0.57712	0.427	0.334	9.90145e-27	4	ENSG00000099331	MYO9B
9.28079e-87	0.504768	0.911	0.664	1.40214e-82	13	ENSG00000141052	MYOCD
0	0.586372	0.863	0.612	0	1	ENSG00000141052	MYOCD
6.28959e-212	0.917962	0.912	0.661	9.50231e-208	8	ENSG00000141052	MYOCD
0	0.876349	0.925	0.642	0	2	ENSG00000141052	MYOCD
0	2.5124	0.383	0.105	0	9	ENSG00000138119	MYOF
6.30133e-194	1.9255	0.31	0.107	9.52005e-190	7	ENSG00000138119	MYOF
8.84774e-213	1.95676	0.377	0.108	1.33672e-208	14	ENSG00000138119	MYOF
6.60513e-123	0.691483	0.335	0.11	9.97903e-119	15	ENSG00000138119	MYOF
7.72492e-99	0.549854	0.982	0.796	1.16708e-94	12	ENSG00000101605	MYOM1
0	1.02051	0.991	0.743	0	1	ENSG00000101605	MYOM1
0	0.695417	0.995	0.781	0	3	ENSG00000101605	MYOM1
2.17583e-172	1.31701	0.553	0.253	3.28725e-168	10	ENSG00000036448	MYOM2
1.46718e-161	0.660942	0.623	0.253	2.21661e-157	13	ENSG00000036448	MYOM2
6.27762e-55	0.740752	0.432	0.258	9.48422e-51	12	ENSG00000036448	MYOM2
0	2.84154	0.84	0.238	0	8	ENSG00000036448	MYOM2
0	1.7985	0.668	0.217	0	2	ENSG00000036448	MYOM2
2.83293e-56	0.68037	0.58	0.488	4.27999e-52	6	ENSG00000172399	MYOZ2
7.65261e-49	0.632372	0.646	0.489	1.15616e-44	12	ENSG00000172399	MYOZ2
6.17481e-206	0.553881	0.606	0.46	9.3289e-202	1	ENSG00000172399	MYOZ2
1.16428e-79	0.589369	0.363	0.152	1.759e-75	13	ENSG00000138347	MYPN
2.67764e-92	1.34682	0.312	0.152	4.04538e-88	8	ENSG00000138347	MYPN
1.73486e-152	0.998117	0.289	0.144	2.62102e-148	2	ENSG00000138347	MYPN
0	3.52787	0.335	0.074	0	5	ENSG00000170011	MYRIP
7.19018e-130	1.0241	0.284	0.086	1.08629e-125	15	ENSG00000170011	MYRIP
3.2863e-16	0.534379	0.336	0.265	4.96494e-12	8	ENSG00000162601	MYSM1
1.8624e-76	1.32235	0.255	0.088	2.81372e-72	16	ENSG00000204899	MZT1
5.11724e-228	1.77294	0.543	0.172	7.73112e-224	16	ENSG00000173272	MZT2A
1.03592e-117	1.39515	0.324	0.171	1.56507e-113	6	ENSG00000173272	MZT2A
2.79483e-56	0.595091	0.292	0.173	4.22242e-52	4	ENSG00000173272	MZT2A
0	2.05087	0.722	0.235	0	16	ENSG00000152082	MZT2B
1.46358e-203	1.40631	0.453	0.232	2.21118e-199	6	ENSG00000152082	MZT2B
4.60863e-94	0.967632	0.385	0.236	6.96271e-90	4	ENSG00000152082	MZT2B
5.0757e-52	0.514928	0.47	0.275	7.66836e-48	11	ENSG00000102921	N4BP1
2.52999e-262	1.93641	0.472	0.119	3.82232e-258	16	ENSG00000102030	NAA10
3.08849e-139	1.60652	0.268	0.118	4.66609e-135	6	ENSG00000102030	NAA10
2.57437e-250	1.77797	0.59	0.184	3.88936e-246	16	ENSG00000183011	NAA38
1.2719e-87	1.10698	0.321	0.185	1.92158e-83	6	ENSG00000183011	NAA38
2.73882e-31	0.714253	0.27	0.189	4.1378e-27	5	ENSG00000183011	NAA38
4.8842e-13	0.668716	0.251	0.192	7.37906e-09	9	ENSG00000183011	NAA38
1.2869e-57	0.995581	0.324	0.188	1.94424e-53	7	ENSG00000183011	NAA38
6.89969e-100	0.942232	0.575	0.452	1.0424e-95	4	ENSG00000177694	NAALADL2
0	1.69099	0.696	0.444	0	5	ENSG00000177694	NAALADL2
3.72693e-146	1.43551	0.641	0.453	5.63065e-142	9	ENSG00000177694	NAALADL2
2.93487e-169	1.52739	0.637	0.452	4.434e-165	7	ENSG00000177694	NAALADL2
6.62779e-184	0.675961	0.879	0.448	1.00133e-179	15	ENSG00000177694	NAALADL2
9.04043e-13	0.529317	0.346	0.294	1.36583e-08	8	ENSG00000138386	NAB1
7.56244e-67	1.15086	0.439	0.29	1.14253e-62	9	ENSG00000138386	NAB1
1.10679e-67	0.512854	0.401	0.283	1.67213e-63	2	ENSG00000138386	NAB1
0	2.01193	0.904	0.58	0	16	ENSG00000196531	NACA
0	1.42738	0.759	0.576	0	6	ENSG00000196531	NACA
1.17956e-27	0.644528	0.604	0.587	1.78208e-23	4	ENSG00000196531	NACA
3.06198e-12	0.711839	0.543	0.59	4.62605e-08	7	ENSG00000196531	NACA
1.72876e-51	0.845423	0.312	0.142	2.61182e-47	16	ENSG00000159593	NAE1
2.79645e-91	1.37603	0.272	0.089	4.22488e-87	16	ENSG00000095380	NANS
1.26918e-233	1.25294	0.918	0.742	1.91747e-229	16	ENSG00000187109	NAP1L1
5.95985e-160	0.715706	0.79	0.743	9.00415e-156	6	ENSG00000187109	NAP1L1
7.53965e-45	0.676092	0.726	0.747	1.13909e-40	7	ENSG00000187109	NAP1L1
1.33855e-27	0.53974	0.298	0.164	2.02228e-23	16	ENSG00000141562	NARF
1.526e-37	0.672124	0.363	0.195	2.30549e-33	16	ENSG00000134440	NARS
3.88628e-44	1.00817	0.285	0.193	5.87139e-40	6	ENSG00000134440	NARS
1.01074e-151	1.38457	0.755	0.444	1.52703e-147	16	ENSG00000132780	NASP
0	1.35517	0.963	0.608	0	1	ENSG00000134369	NAV1
0	1.40212	0.991	0.66	0	3	ENSG00000134369	NAV1
0	0.554578	0.798	0.562	0	1	ENSG00000166833	NAV2
5.58439e-245	0.537205	0.851	0.593	8.43689e-241	3	ENSG00000166833	NAV2
0	1.71851	0.941	0.606	0	11	ENSG00000166833	NAV2
4.30974e-116	1.03219	0.566	0.417	6.51116e-112	5	ENSG00000067798	NAV3
0	1.11911	0.728	0.394	0	3	ENSG00000067798	NAV3
7.95603e-90	1.14208	0.592	0.42	1.202e-85	9	ENSG00000067798	NAV3
1.18837e-96	1.23151	0.565	0.42	1.7954e-92	7	ENSG00000067798	NAV3
2.20324e-128	0.575673	0.808	0.415	3.32866e-124	15	ENSG00000067798	NAV3
2.33991e-44	0.577471	0.611	0.497	3.53513e-40	8	ENSG00000151779	NBAS
6.3577e-78	0.895233	0.67	0.508	9.60521e-74	10	ENSG00000172915	NBEA
4.62174e-162	1.00492	0.725	0.505	6.98252e-158	8	ENSG00000172915	NBEA
0	1.06143	0.776	0.484	0	2	ENSG00000172915	NBEA
4.41484e-30	0.684197	0.468	0.412	6.66993e-26	5	ENSG00000144426	NBEAL1
5.23503e-145	1.33794	0.615	0.407	7.90909e-141	9	ENSG00000144426	NBEAL1
1.16065e-36	0.712067	0.562	0.463	1.75351e-32	9	ENSG00000104490	NCALD
2.46171e-156	0.662529	0.634	0.447	3.71915e-152	2	ENSG00000104490	NCALD
9.82985e-116	0.713901	0.9	0.774	1.48509e-111	10	ENSG00000149294	NCAM1
1.71334e-116	0.537881	0.93	0.772	2.58851e-112	8	ENSG00000149294	NCAM1
8.77591e-214	0.788705	0.977	0.771	1.32586e-209	11	ENSG00000149294	NCAM1
0	3.3811	0.356	0.089	0	5	ENSG00000154654	NCAM2
7.79899e-229	2.39761	0.306	0.097	1.17827e-224	7	ENSG00000154654	NCAM2
2.45899e-183	1.19798	0.352	0.099	3.71505e-179	15	ENSG00000154654	NCAM2
0	2.37066	0.601	0.134	0	11	ENSG00000010292	NCAPD2
7.59836e-223	1.59973	0.42	0.138	1.14796e-218	11	ENSG00000151503	NCAPD3
0	2.74642	0.528	0.084	0	11	ENSG00000109805	NCAPG
0	2.24179	0.522	0.117	0	11	ENSG00000146918	NCAPG2
0	2.66131	0.325	0.049	0	11	ENSG00000121152	NCAPH
2.28744e-190	1.83079	0.397	0.109	3.45587e-186	16	ENSG00000114503	NCBP2
7.47987e-41	0.543179	0.323	0.184	1.13006e-36	11	ENSG00000158092	NCK1
3.31251e-40	0.997236	0.309	0.227	5.00454e-36	5	ENSG00000071051	NCK2
2.66142e-102	1.47715	0.407	0.225	4.02087e-98	9	ENSG00000071051	NCK2
2.7494e-92	0.511217	0.506	0.224	4.1538e-88	15	ENSG00000071051	NCK2
1.19791e-175	1.73293	0.562	0.396	1.8098e-171	5	ENSG00000176771	NCKAP5
0	1.12751	0.716	0.371	0	2	ENSG00000176771	NCKAP5
1.37449e-103	0.566873	0.748	0.396	2.07658e-99	15	ENSG00000176771	NCKAP5
4.15818e-290	1.97814	0.783	0.363	6.28218e-286	16	ENSG00000115053	NCL
5.85585e-139	1.20281	0.529	0.362	8.84702e-135	6	ENSG00000115053	NCL
6.75802e-41	0.520772	0.476	0.366	1.021e-36	4	ENSG00000115053	NCL
2.75884e-31	0.524823	0.634	0.635	4.16806e-27	5	ENSG00000084676	NCOA1
1.15388e-40	0.57644	0.695	0.633	1.74329e-36	9	ENSG00000084676	NCOA1
3.6306e-22	0.636726	0.637	0.635	5.48511e-18	7	ENSG00000084676	NCOA1
3.48941e-131	1.38326	0.253	0.108	5.2718e-127	4	ENSG00000111912	NCOA7
1.05186e-50	0.878818	0.461	0.385	1.58915e-46	5	ENSG00000196498	NCOR2
2.31842e-18	0.61863	0.442	0.388	3.50268e-14	9	ENSG00000196498	NCOR2
2.00312e-236	1.65648	0.388	0.114	3.02631e-232	11	ENSG00000058804	NDC1
0	2.99179	0.599	0.089	0	11	ENSG00000080986	NDC80
0	2.8202	0.604	0.121	0	11	ENSG00000072864	NDE1
3.39537e-62	0.549031	0.515	0.36	5.12972e-58	4	ENSG00000131507	NDFIP1
8.82894e-25	0.640939	0.46	0.366	1.33388e-20	7	ENSG00000131507	NDFIP1
5.2627e-200	1.68107	0.424	0.115	7.95088e-196	16	ENSG00000182636	NDN
1.04948e-112	0.951686	0.255	0.113	1.58555e-108	4	ENSG00000182636	NDN
2.529e-114	1.52573	0.273	0.115	3.82082e-110	7	ENSG00000182636	NDN
1.02424e-15	0.715806	0.265	0.202	1.54742e-11	8	ENSG00000101079	NDRG3
3.94572e-45	0.516925	0.285	0.196	5.96119e-41	3	ENSG00000101079	NDRG3
3.3511e-128	1.01935	0.289	0.151	5.06284e-124	3	ENSG00000103034	NDRG4
0	4.08508	0.273	0.033	0	5	ENSG00000138653	NDST4
3.85292e-195	1.18971	0.747	0.327	5.82099e-191	16	ENSG00000125356	NDUFA1
0	2.09918	0.609	0.318	0	6	ENSG00000125356	NDUFA1
8.46251e-278	1.58168	0.779	0.316	1.27852e-273	16	ENSG00000174886	NDUFA11
0	1.87843	0.58	0.309	0	6	ENSG00000174886	NDUFA11
1.86598e-152	1.19097	0.607	0.245	2.81912e-148	16	ENSG00000184752	NDUFA12
1.29909e-282	1.82696	0.478	0.238	1.96266e-278	6	ENSG00000184752	NDUFA12
2.93129e-209	1.32031	0.809	0.423	4.4286e-205	16	ENSG00000186010	NDUFA13
4.09543e-306	1.46131	0.646	0.417	6.18737e-302	6	ENSG00000186010	NDUFA13
3.25603e-304	1.844	0.644	0.192	4.91921e-300	16	ENSG00000131495	NDUFA2
0	2.10688	0.471	0.184	0	6	ENSG00000131495	NDUFA2
0	2.02794	0.678	0.185	0	16	ENSG00000170906	NDUFA3
0	2.40262	0.483	0.176	0	6	ENSG00000170906	NDUFA3
4.76673e-291	1.45859	0.865	0.465	7.20158e-287	16	ENSG00000189043	NDUFA4
0	2.19112	0.716	0.458	0	6	ENSG00000189043	NDUFA4
1.54016e-31	0.54841	0.463	0.281	2.32688e-27	16	ENSG00000128609	NDUFA5
2.57266e-114	1.23114	0.43	0.275	3.88677e-110	6	ENSG00000128609	NDUFA5
4.53437e-284	1.6774	0.695	0.232	6.85052e-280	16	ENSG00000184983	NDUFA6
0	2.19671	0.518	0.224	0	6	ENSG00000184983	NDUFA6
2.07341e-182	1.68239	0.414	0.119	3.13251e-178	16	ENSG00000267855	NDUFA7
1.1325e-181	1.76756	0.285	0.115	1.71098e-177	6	ENSG00000267855	NDUFA7
6.25876e-107	1.06425	0.477	0.195	9.45573e-103	16	ENSG00000119421	NDUFA8
1.30606e-277	1.9497	0.419	0.186	1.97319e-273	6	ENSG00000119421	NDUFA8
5.51718e-10	0.564785	0.29	0.255	8.33536e-06	6	ENSG00000139180	NDUFA9
2.04703e-172	1.29251	0.639	0.257	3.09265e-168	16	ENSG00000004779	NDUFAB1
1.425e-301	1.77251	0.503	0.249	2.1529e-297	6	ENSG00000004779	NDUFAB1
3.27074e-14	0.701715	0.274	0.228	4.94143e-10	5	ENSG00000164182	NDUFAF2
5.61987e-149	1.40684	0.453	0.152	8.4905e-145	16	ENSG00000178057	NDUFAF3
2.44426e-284	1.91353	0.375	0.144	3.69278e-280	6	ENSG00000178057	NDUFAF3
3.87239e-60	0.607314	0.268	0.152	5.85041e-56	4	ENSG00000178057	NDUFAF3
1.83734e-31	0.503807	0.256	0.155	2.77586e-27	7	ENSG00000178057	NDUFAF3
1.35709e-80	0.997281	0.418	0.218	2.05029e-76	11	ENSG00000156170	NDUFAF6
1.32272e-198	1.30391	0.731	0.338	1.99837e-194	16	ENSG00000183648	NDUFB1
0	2.40769	0.609	0.329	0	6	ENSG00000183648	NDUFB1
2.93313e-172	1.24791	0.65	0.262	4.43137e-168	16	ENSG00000140990	NDUFB10
0	1.80922	0.53	0.253	0	6	ENSG00000140990	NDUFB10
0	2.13464	0.769	0.229	0	16	ENSG00000147123	NDUFB11
0	1.79201	0.509	0.223	0	6	ENSG00000147123	NDUFB11
7.45053e-72	0.751543	0.367	0.233	1.12563e-67	4	ENSG00000147123	NDUFB11
9.75194e-118	0.93462	0.744	0.408	1.47332e-113	16	ENSG00000090266	NDUFB2
0	1.77739	0.657	0.399	0	6	ENSG00000090266	NDUFB2
8.51712e-213	1.57776	0.563	0.184	1.28677e-208	16	ENSG00000119013	NDUFB3
0	2.14224	0.449	0.175	0	6	ENSG00000119013	NDUFB3
8.0987e-277	1.7803	0.689	0.241	1.22355e-272	16	ENSG00000065518	NDUFB4
0	1.84144	0.504	0.234	0	6	ENSG00000065518	NDUFB4
1.94159e-49	0.507042	0.366	0.243	2.93335e-45	4	ENSG00000065518	NDUFB4
1.44568e-61	0.681726	0.492	0.245	2.18413e-57	16	ENSG00000136521	NDUFB5
2.54629e-197	1.5462	0.44	0.238	3.84694e-193	6	ENSG00000136521	NDUFB5
1.50421e-145	1.26492	0.566	0.226	2.27255e-141	16	ENSG00000165264	NDUFB6
6.63149e-195	1.58286	0.424	0.221	1.00189e-190	6	ENSG00000165264	NDUFB6
4.16036e-144	1.10364	0.671	0.298	6.28548e-140	16	ENSG00000099795	NDUFB7
7.30632e-276	1.5055	0.542	0.29	1.10384e-271	6	ENSG00000099795	NDUFB7
4.62305e-95	0.938406	0.638	0.331	6.9845e-91	16	ENSG00000166136	NDUFB8
1.96752e-169	1.33621	0.504	0.327	2.97252e-165	6	ENSG00000166136	NDUFB8
7.99794e-165	1.23415	0.604	0.234	1.20833e-160	16	ENSG00000147684	NDUFB9
1.1681e-175	1.44073	0.425	0.23	1.76476e-171	6	ENSG00000147684	NDUFB9
1.12632e-158	1.2437	0.598	0.236	1.70165e-154	16	ENSG00000109390	NDUFC1
0	2.09278	0.512	0.226	0	6	ENSG00000109390	NDUFC1
2.1313e-289	1.84732	0.658	0.211	3.21997e-285	16	ENSG00000151366	NDUFC2
7.04243e-223	1.51264	0.433	0.207	1.06397e-218	6	ENSG00000151366	NDUFC2
2.97983e-89	0.847496	0.362	0.212	4.50193e-85	4	ENSG00000151366	NDUFC2
1.12551e-58	0.806068	0.395	0.188	1.70042e-54	16	ENSG00000158864	NDUFS2
1.76653e-82	1.17532	0.312	0.184	2.66888e-78	6	ENSG00000158864	NDUFS2
4.47495e-199	1.58946	0.505	0.158	6.76076e-195	16	ENSG00000213619	NDUFS3
1.43156e-190	1.7048	0.343	0.154	2.16279e-186	6	ENSG00000213619	NDUFS3
2.04793e-237	1.40914	0.828	0.444	3.09401e-233	16	ENSG00000168653	NDUFS5
0	1.69957	0.694	0.437	0	6	ENSG00000168653	NDUFS5
6.17759e-96	0.821068	0.744	0.436	9.3331e-92	16	ENSG00000145494	NDUFS6
0	1.56754	0.659	0.428	0	6	ENSG00000145494	NDUFS6
1.8386e-108	1.03633	0.513	0.213	2.77776e-104	16	ENSG00000115286	NDUFS7
3.90412e-228	1.74613	0.42	0.206	5.89834e-224	6	ENSG00000115286	NDUFS7
5.27416e-240	1.62378	0.637	0.218	7.9682e-236	16	ENSG00000110717	NDUFS8
7.08771e-272	1.80081	0.449	0.212	1.07081e-267	6	ENSG00000110717	NDUFS8
7.9225e-82	1.08814	0.413	0.285	1.19693e-77	6	ENSG00000167792	NDUFV1
1.37355e-70	0.835709	0.51	0.253	2.07515e-66	16	ENSG00000178127	NDUFV2
1.18945e-141	1.40041	0.419	0.248	1.79702e-137	6	ENSG00000178127	NDUFV2
1.91648e-113	1.21018	0.446	0.299	2.89541e-109	6	ENSG00000160194	NDUFV3
7.12355e-195	1.146	0.805	0.613	1.07623e-190	8	ENSG00000245532	NEAT1
3.18728e-163	0.647463	0.781	0.604	4.81534e-159	3	ENSG00000245532	NEAT1
0	0.663733	0.975	0.751	0	1	ENSG00000078114	NEBL
0	0.891387	0.983	0.796	0	8	ENSG00000078114	NEBL
0	0.677027	0.99	0.782	0	2	ENSG00000078114	NEBL
7.23662e-58	0.812311	0.286	0.139	1.09331e-53	11	ENSG00000139350	NEDD1
4.42183e-56	0.902304	0.293	0.182	6.68051e-52	4	ENSG00000069869	NEDD4
2.0402e-65	1.22323	0.29	0.183	3.08234e-61	5	ENSG00000069869	NEDD4
4.15862e-59	1.18859	0.318	0.184	6.28285e-55	9	ENSG00000069869	NEDD4
3.23674e-13	0.515201	0.264	0.187	4.89007e-09	14	ENSG00000069869	NEDD4
1.51636e-94	0.567192	0.439	0.182	2.29092e-90	15	ENSG00000069869	NEDD4
9.17958e-78	0.52519	0.774	0.466	1.38685e-73	13	ENSG00000049759	NEDD4L
1.17109e-38	0.558507	0.584	0.47	1.76929e-34	8	ENSG00000049759	NEDD4L
0	1.11952	0.75	0.443	0	2	ENSG00000049759	NEDD4L
0	1.86272	0.754	0.262	0	16	ENSG00000129559	NEDD8
0	1.78063	0.519	0.256	0	6	ENSG00000129559	NEDD8
2.98082e-65	0.696327	0.396	0.264	4.50342e-61	4	ENSG00000129559	NEDD8
4.4224e-234	1.40224	0.294	0.12	6.68137e-230	3	ENSG00000111859	NEDD9
2.43662e-118	1.30263	0.338	0.182	3.68125e-114	4	ENSG00000172260	NEGR1
0	2.95886	0.585	0.164	0	5	ENSG00000172260	NEGR1
0	2.51399	0.473	0.178	0	7	ENSG00000172260	NEGR1
6.9082e-251	0.890682	0.57	0.181	1.04369e-246	15	ENSG00000172260	NEGR1
0	3.79032	0.589	0.053	0	11	ENSG00000109674	NEIL3
9.8338e-24	0.800128	0.28	0.188	1.48569e-19	10	ENSG00000163491	NEK10
2.57593e-66	1.10666	0.329	0.185	3.89172e-62	8	ENSG00000163491	NEK10
1.17568e-201	1.89917	0.29	0.112	1.77622e-197	5	ENSG00000119408	NEK6
1.17767e-84	1.29786	0.258	0.117	1.77923e-80	7	ENSG00000119408	NEK6
2.32048e-59	0.547377	0.279	0.119	3.50578e-55	15	ENSG00000119408	NEK6
1.3189e-48	0.665317	0.678	0.535	1.9926e-44	12	ENSG00000151414	NEK7
1.23512e-119	0.531445	0.703	0.523	1.86602e-115	3	ENSG00000151414	NEK7
1.05793e-54	1.53174	0.252	0.136	1.59832e-50	9	ENSG00000185049	NELFA
6.60097e-60	0.850624	0.343	0.152	9.97275e-56	16	ENSG00000101158	NELFCD
5.27001e-201	1.79673	0.414	0.113	7.96193e-197	16	ENSG00000204356	NELFE
0	3.71493	0.265	0.024	0	4	ENSG00000184613	NELL2
1.36781e-250	1.85232	0.322	0.08	2.06649e-246	11	ENSG00000166881	NEMP1
9.29872e-122	1.49906	0.315	0.095	1.40485e-117	16	ENSG00000117691	NENF
1.20839e-174	1.2842	0.25	0.09	1.82563e-170	4	ENSG00000117691	NENF
2.83254e-158	1.83246	0.265	0.093	4.2794e-154	7	ENSG00000117691	NENF
1.0107e-94	1.01222	0.533	0.347	1.52697e-90	8	ENSG00000067141	NEO1
1.34737e-37	0.759683	0.508	0.35	2.03561e-33	14	ENSG00000067141	NEO1
0	1.27605	0.631	0.322	0	2	ENSG00000067141	NEO1
3.55536e-203	2.19483	0.348	0.122	5.37143e-199	9	ENSG00000214357	NEURL1B
0	2.36731	0.546	0.115	0	11	ENSG00000214357	NEURL1B
1.69708e-85	0.583807	0.325	0.125	2.56395e-81	15	ENSG00000214357	NEURL1B
2.89044e-93	0.628118	0.892	0.744	4.36688e-89	12	ENSG00000162614	NEXN
0	0.583873	0.867	0.713	0	1	ENSG00000162614	NEXN
6.3264e-308	0.660426	0.918	0.731	9.55792e-304	3	ENSG00000162614	NEXN
7.89148e-43	0.539969	0.721	0.657	1.19224e-38	9	ENSG00000196712	NF1
2.38593e-158	0.895356	0.306	0.084	3.60466e-154	13	ENSG00000163531	NFASC
0	4.04416	0.628	0.067	0	8	ENSG00000163531	NFASC
0	2.17193	0.326	0.064	0	2	ENSG00000163531	NFASC
5.30379e-83	0.589249	0.403	0.174	8.01297e-79	13	ENSG00000101096	NFATC2
1.95341e-18	0.757481	0.259	0.179	2.95121e-14	12	ENSG00000101096	NFATC2
6.57771e-115	1.38443	0.361	0.173	9.9376e-111	8	ENSG00000101096	NFATC2
1.60974e-196	1.09298	0.336	0.163	2.432e-192	2	ENSG00000101096	NFATC2
1.46765e-102	0.864686	0.394	0.173	2.21732e-98	11	ENSG00000101096	NFATC2
1.28761e-88	0.706131	0.58	0.323	1.94531e-84	11	ENSG00000072736	NFATC3
1.83412e-67	0.633904	0.855	0.776	2.77099e-63	4	ENSG00000162599	NFIA
4.60413e-229	0.925493	0.883	0.775	6.95591e-225	5	ENSG00000162599	NFIA
7.64753e-113	0.677109	0.879	0.778	1.15539e-108	9	ENSG00000162599	NFIA
0	1.41909	0.962	0.773	0	7	ENSG00000162599	NFIA
4.00079e-173	0.890841	0.955	0.776	6.0444e-169	14	ENSG00000162599	NFIA
2.25168e-117	0.684376	0.928	0.848	3.40184e-113	4	ENSG00000147862	NFIB
3.79963e-115	0.577295	0.917	0.849	5.74048e-111	5	ENSG00000147862	NFIB
2.12243e-133	0.752745	0.926	0.85	3.20657e-129	9	ENSG00000147862	NFIB
6.80567e-131	0.749277	0.954	0.848	1.0282e-126	7	ENSG00000147862	NFIB
0	2.04399	0.388	0.106	0	4	ENSG00000008441	NFIX
1.2595e-264	1.80289	0.321	0.111	1.90285e-260	5	ENSG00000008441	NFIX
1.00747e-99	1.40739	0.279	0.118	1.52208e-95	9	ENSG00000008441	NFIX
0	2.27499	0.434	0.11	0	7	ENSG00000008441	NFIX
7.50124e-110	1.43099	0.32	0.119	1.13329e-105	14	ENSG00000008441	NFIX
1.08127e-132	0.65679	0.361	0.118	1.63358e-128	15	ENSG00000008441	NFIX
5.74596e-133	1.58722	0.258	0.095	8.681e-129	7	ENSG00000144802	NFKBIZ
0	5.24446	0.329	0.018	0	9	ENSG00000134259	NGF
4.10796e-57	0.607138	0.416	0.232	6.20631e-53	11	ENSG00000151092	NGLY1
0	2.45419	0.653	0.145	0	16	ENSG00000145912	NHP2
1.39349e-256	1.81269	0.363	0.143	2.10529e-252	6	ENSG00000145912	NHP2
5.62588e-109	1.00556	0.297	0.147	8.49958e-105	4	ENSG00000145912	NHP2
2.67396e-243	0.538415	0.685	0.532	4.03982e-239	1	ENSG00000135540	NHSL1
1.71187e-10	0.601078	0.553	0.569	2.58629e-06	9	ENSG00000135540	NHSL1
4.38403e-89	0.535717	0.837	0.558	6.62339e-85	11	ENSG00000135540	NHSL1
0	3.23869	0.304	0.056	0	9	ENSG00000204131	NHSL2
9.05096e-20	0.543352	0.395	0.335	1.36742e-15	5	ENSG00000116962	NID1
2.8814e-52	0.884512	0.47	0.334	4.35322e-48	9	ENSG00000116962	NID1
4.61939e-40	0.928473	0.347	0.238	6.97898e-36	8	ENSG00000087303	NID2
4.39861e-170	1.76238	0.375	0.105	6.64542e-166	16	ENSG00000155438	NIFK
1.41306e-53	0.839046	0.55	0.401	2.13486e-49	10	ENSG00000100503	NIN
3.17063e-259	1.47549	0.688	0.394	4.79019e-255	8	ENSG00000100503	NIN
1.48087e-215	0.809099	0.6	0.384	2.2373e-211	2	ENSG00000100503	NIN
2.31786e-85	0.589218	0.697	0.423	3.50183e-81	11	ENSG00000101004	NINL
3.18631e-137	1.05987	0.281	0.144	4.81388e-133	2	ENSG00000104361	NIPAL2
1.74173e-138	0.747068	0.884	0.634	2.63141e-134	11	ENSG00000164190	NIPBL
1.67917e-210	1.92773	0.418	0.113	2.5369e-206	16	ENSG00000184117	NIPSNAP1
0	3.71833	0.614	0.099	0	8	ENSG00000185942	NKAIN3
3.4718e-53	1.07444	0.253	0.117	5.2452e-49	14	ENSG00000185942	NKAIN3
1.66839e-64	0.588201	0.642	0.497	2.5206e-60	4	ENSG00000114857	NKTR
2.94014e-52	0.689717	0.579	0.502	4.44196e-48	5	ENSG00000114857	NKTR
5.3585e-60	0.755851	0.621	0.502	8.09562e-56	9	ENSG00000114857	NKTR
1.66924e-40	0.685649	0.614	0.502	2.52189e-36	7	ENSG00000114857	NKTR
0	2.29212	0.544	0.201	0	6	ENSG00000183072	NKX2-5
1.82811e-43	0.628832	0.399	0.218	2.7619e-39	13	ENSG00000183072	NKX2-5
7.56325e-285	1.30228	0.884	0.556	1.14266e-280	12	ENSG00000169760	NLGN1
0	1.01402	0.854	0.478	0	1	ENSG00000169760	NLGN1
0	1.33422	0.927	0.528	0	3	ENSG00000169760	NLGN1
0	1.33222	0.96	0.553	0	11	ENSG00000169760	NLGN1
4.81714e-128	0.797519	0.76	0.452	7.27774e-124	11	ENSG00000087095	NLK
0	3.54954	0.289	0.032	0	4	ENSG00000091592	NLRP1
5.50916e-27	0.681573	0.477	0.395	8.32323e-23	8	ENSG00000169251	NMD3
0	2.96572	0.666	0.124	0	16	ENSG00000239672	NME1
5.8676e-272	1.96272	0.339	0.123	8.86477e-268	6	ENSG00000239672	NME1
7.33822e-124	1.14418	0.277	0.127	1.10866e-119	4	ENSG00000239672	NME1
6.84774e-35	1.52663	0.337	0.273	1.03456e-30	6	ENSG00000243678	NME2
0	2.41276	0.714	0.17	0	16	ENSG00000103202	NME4
0	1.95072	0.415	0.166	0	6	ENSG00000103202	NME4
6.54699e-106	0.922915	0.328	0.172	9.89119e-102	4	ENSG00000103202	NME4
5.81075e-48	0.793544	0.298	0.177	8.77888e-44	7	ENSG00000103202	NME4
1.51777e-35	1.01135	0.273	0.175	2.29305e-31	7	ENSG00000152465	NMT2
0	4.67273	0.523	0.041	0	16	ENSG00000053438	NNAT
0	1.36776	0.885	0.482	0	11	ENSG00000112992	NNT
2.4585e-169	2.08424	0.255	0.055	3.7143e-165	16	ENSG00000141101	NOB1
8.53043e-46	0.888935	0.254	0.111	1.28878e-41	16	ENSG00000188976	NOC2L
2.29484e-100	1.19507	0.421	0.168	3.46704e-96	16	ENSG00000225921	NOL7
5.59374e-102	1.36587	0.304	0.165	8.45102e-98	6	ENSG00000225921	NOL7
1.66744e-219	1.6684	0.66	0.263	2.51917e-215	16	ENSG00000147140	NONO
7.883e-33	0.784747	0.35	0.267	1.19096e-28	6	ENSG00000147140	NONO
1.47759e-56	0.523104	0.4	0.264	2.23234e-52	4	ENSG00000147140	NONO
0	2.29821	0.676	0.154	0	16	ENSG00000182117	NOP10
0	2.10172	0.418	0.149	0	6	ENSG00000182117	NOP10
3.07217e-110	0.969092	0.311	0.156	4.64143e-106	4	ENSG00000182117	NOP10
2.95434e-179	1.59299	0.479	0.155	4.46342e-175	16	ENSG00000101361	NOP56
1.05035e-48	0.537372	0.263	0.155	1.58687e-44	4	ENSG00000101361	NOP56
5.24473e-59	1.48331	0.269	0.148	7.92374e-55	9	ENSG00000198929	NOS1AP
2.1794e-63	0.910995	0.376	0.171	3.29264e-59	16	ENSG00000142546	NOSIP
7.47027e-46	1.05771	0.262	0.17	1.12861e-41	6	ENSG00000142546	NOSIP
1.62118e-76	0.702618	0.467	0.304	2.44928e-72	4	ENSG00000134250	NOTCH2
3.90597e-33	0.732686	0.39	0.31	5.90113e-29	5	ENSG00000134250	NOTCH2
3.087e-83	1.24975	0.476	0.308	4.66384e-79	9	ENSG00000134250	NOTCH2
5.20246e-78	0.65504	0.539	0.307	7.85988e-74	11	ENSG00000134250	NOTCH2
0	3.97256	0.582	0.072	0	9	ENSG00000074181	NOTCH3
6.33715e-196	1.92554	0.322	0.086	9.57417e-192	14	ENSG00000074181	NOTCH3
9.83717e-81	0.57708	0.25	0.088	1.4862e-76	15	ENSG00000074181	NOTCH3
2.36643e-42	0.995979	0.35	0.261	3.5752e-38	5	ENSG00000139910	NOVA1
2.65574e-87	1.22457	0.437	0.258	4.01228e-83	7	ENSG00000139910	NOVA1
9.72293e-22	0.698646	0.369	0.264	1.46894e-17	14	ENSG00000139910	NOVA1
2.84336e-104	0.629165	0.759	0.415	4.29575e-100	13	ENSG00000170485	NPAS2
0	1.49784	0.747	0.411	0	8	ENSG00000170485	NPAS2
0	1.47105	0.783	0.384	0	2	ENSG00000170485	NPAS2
2.16771e-20	0.687073	0.268	0.184	3.27497e-16	10	ENSG00000151322	NPAS3
5.34657e-24	0.720443	0.268	0.183	8.0776e-20	8	ENSG00000151322	NPAS3
1.56669e-56	1.22267	0.279	0.18	2.36695e-52	5	ENSG00000151322	NPAS3
7.8111e-64	1.13604	0.355	0.181	1.1801e-59	14	ENSG00000151322	NPAS3
0	1.64367	0.433	0.158	0	2	ENSG00000151322	NPAS3
1.0742e-118	1.2694	0.487	0.194	1.6229e-114	16	ENSG00000119655	NPC2
0	2.11545	0.453	0.183	0	6	ENSG00000119655	NPC2
3.34224e-17	0.701905	0.288	0.218	5.04946e-13	9	ENSG00000113971	NPHP3
0	2.43179	0.882	0.45	0	16	ENSG00000181163	NPM1
3.47191e-301	1.38532	0.669	0.445	5.24537e-297	6	ENSG00000181163	NPM1
4.03288e-62	0.943589	0.536	0.455	6.09288e-58	4	ENSG00000181163	NPM1
3.44691e-09	0.542267	0.453	0.461	5.20759e-05	5	ENSG00000181163	NPM1
1.621e-28	1.05822	0.484	0.459	2.44901e-24	7	ENSG00000181163	NPM1
0	2.81064	0.394	0.065	0	16	ENSG00000107833	NPM3
4.04125e-105	1.2253	0.529	0.302	6.10553e-101	12	ENSG00000168743	NPNT
3.01329e-232	0.810484	0.425	0.275	4.55248e-228	1	ENSG00000168743	NPNT
0	1.20577	0.581	0.281	0	3	ENSG00000168743	NPNT
1.76953e-156	1.65574	0.822	0.821	2.67341e-152	6	ENSG00000175206	NPPA
1.03673e-30	1.02576	0.98	0.816	1.56629e-26	13	ENSG00000175206	NPPA
3.48566e-257	0.535858	0.966	0.804	5.26614e-253	2	ENSG00000175206	NPPA
2.17701e-38	1.51959	0.342	0.266	3.28902e-34	6	ENSG00000120937	NPPB
4.94113e-44	0.679503	0.464	0.264	7.46506e-40	13	ENSG00000120937	NPPB
1.64833e-119	0.933974	0.399	0.256	2.49029e-115	2	ENSG00000120937	NPPB
1.86673e-69	0.929856	0.566	0.391	2.82026e-65	10	ENSG00000156642	NPTN
3.42335e-36	0.593073	0.504	0.392	5.172e-32	8	ENSG00000156642	NPTN
1.16951e-156	0.68614	0.568	0.377	1.76689e-152	2	ENSG00000156642	NPTN
6.9327e-27	0.971126	0.279	0.153	1.04739e-22	16	ENSG00000175745	NR2F1
3.77944e-56	1.01841	0.292	0.151	5.70998e-52	10	ENSG00000175745	NR2F1
7.81677e-289	1.4234	0.525	0.144	1.18096e-284	13	ENSG00000175745	NR2F1
8.23309e-197	1.66836	0.385	0.146	1.24386e-192	8	ENSG00000175745	NR2F1
0	2.46456	0.525	0.113	0	2	ENSG00000175745	NR2F1
1.11126e-32	0.547607	0.392	0.222	1.67889e-28	16	ENSG00000185551	NR2F2
1.09051e-100	1.27999	0.425	0.219	1.64755e-96	10	ENSG00000185551	NR2F2
2.61289e-79	0.602571	0.466	0.219	3.94755e-75	13	ENSG00000185551	NR2F2
7.39213e-209	1.56037	0.485	0.214	1.1168e-204	8	ENSG00000185551	NR2F2
2.84646e-130	1.42398	0.434	0.217	4.30044e-126	9	ENSG00000185551	NR2F2
0	1.35162	0.467	0.198	0	2	ENSG00000185551	NR2F2
1.59014e-54	0.775357	0.494	0.393	2.40238e-50	5	ENSG00000113580	NR3C1
7.05729e-44	0.837654	0.507	0.395	1.06621e-39	9	ENSG00000113580	NR3C1
7.66832e-119	0.570222	0.527	0.349	1.15853e-114	3	ENSG00000151623	NR3C2
1.09389e-28	0.898142	0.439	0.363	1.65264e-24	9	ENSG00000151623	NR3C2
1.3544e-90	0.520723	0.538	0.38	2.04623e-86	3	ENSG00000148200	NR6A1
1.63001e-192	1.10183	0.733	0.383	2.46262e-188	11	ENSG00000148200	NR6A1
1.97359e-38	0.701935	0.295	0.145	2.9817e-34	16	ENSG00000115216	NRBP1
3.22214e-72	0.672608	0.264	0.14	4.86801e-68	4	ENSG00000115216	NRBP1
0	4.58319	0.409	0.038	0	4	ENSG00000091129	NRCAM
0	0.781254	0.907	0.777	0	1	ENSG00000134986	NREP
0	4.41251	0.295	0.072	0	5	ENSG00000157168	NRG1
6.6103e-53	1.32078	0.381	0.292	9.98684e-49	5	ENSG00000185737	NRG3
2.06742e-79	1.81329	0.44	0.292	3.12347e-75	9	ENSG00000185737	NRG3
6.78813e-190	1.21992	0.456	0.28	1.02555e-185	2	ENSG00000185737	NRG3
1.38489e-121	0.931449	0.6	0.289	2.0923e-117	15	ENSG00000185737	NRG3
8.57352e-110	1.32956	0.413	0.268	1.29529e-105	5	ENSG00000180530	NRIP1
2.36762e-79	1.26858	0.434	0.271	3.57699e-75	9	ENSG00000180530	NRIP1
5.85552e-14	0.529712	0.36	0.276	8.84652e-10	14	ENSG00000180530	NRIP1
2.64167e-97	0.587671	0.577	0.269	3.99104e-93	15	ENSG00000180530	NRIP1
8.39309e-92	0.805024	0.266	0.132	1.26803e-87	4	ENSG00000123572	NRK
0	3.25186	0.565	0.111	0	5	ENSG00000123572	NRK
3.00464e-158	1.4251	0.348	0.133	4.53942e-154	9	ENSG00000123572	NRK
3.71129e-227	1.59853	0.376	0.13	5.60702e-223	7	ENSG00000123572	NRK
1.17681e-278	1.83535	0.469	0.131	1.77792e-274	14	ENSG00000123572	NRK
9.96124e-258	1.04944	0.479	0.131	1.50494e-253	15	ENSG00000123572	NRK
0	0.681134	0.786	0.566	0	1	ENSG00000099250	NRP1
0	0.931655	0.882	0.59	0	3	ENSG00000099250	NRP1
7.22999e-123	0.573602	0.908	0.607	1.09231e-118	11	ENSG00000099250	NRP1
6.52069e-130	1.95226	0.313	0.094	9.85145e-126	16	ENSG00000118257	NRP2
8.75492e-71	0.752365	0.409	0.224	1.32269e-66	10	ENSG00000179915	NRXN1
1.35323e-269	0.864092	0.66	0.217	2.04445e-265	13	ENSG00000179915	NRXN1
2.0547e-75	1.02	0.387	0.224	3.10424e-71	8	ENSG00000179915	NRXN1
5.36083e-114	1.75953	0.376	0.22	8.09915e-110	4	ENSG00000179915	NRXN1
4.21298e-07	0.521458	0.271	0.229	0.00636497	7	ENSG00000179915	NRXN1
0	2.17375	0.677	0.179	0	2	ENSG00000179915	NRXN1
0	4.70098	0.378	0.052	0	10	ENSG00000021645	NRXN3
1.75584e-260	1.8555	0.624	0.204	2.65272e-256	16	ENSG00000164346	NSA2
1.22141e-101	1.29399	0.349	0.204	1.8453e-97	6	ENSG00000164346	NSA2
5.99793e-62	0.599169	0.336	0.205	9.06167e-58	4	ENSG00000164346	NSA2
2.02739e-22	0.517605	0.3	0.21	3.06297e-18	7	ENSG00000164346	NSA2
1.81127e-50	0.847939	0.311	0.143	2.73647e-46	16	ENSG00000088833	NSFL1C
3.31442e-167	1.62011	0.375	0.106	5.00742e-163	16	ENSG00000169189	NSMCE1
4.45966e-73	0.701679	0.274	0.107	6.73766e-69	13	ENSG00000179299	NSUN7
3.56575e-217	1.70626	0.353	0.103	5.38714e-213	11	ENSG00000179299	NSUN7
3.28693e-83	1.11145	0.353	0.139	4.96589e-79	16	ENSG00000125458	NT5C
4.00685e-144	0.815374	0.789	0.474	6.05355e-140	11	ENSG00000076685	NT5C2
2.02803e-217	1.93767	0.394	0.099	3.06395e-213	16	ENSG00000141698	NT5C3B
4.79208e-90	0.620899	0.381	0.299	7.23987e-86	1	ENSG00000178425	NT5DC1
2.79598e-71	0.992765	0.366	0.157	4.22417e-67	16	ENSG00000168268	NT5DC2
0	2.83812	0.295	0.046	0	7	ENSG00000185652	NTF3
5.0785e-158	1.87436	0.28	0.067	7.6726e-154	16	ENSG00000065057	NTHL1
0	1.07577	0.638	0.196	0	13	ENSG00000182667	NTM
0	3.94371	0.852	0.134	0	2	ENSG00000182667	NTM
1.5845e-97	1.35027	0.292	0.096	2.39387e-93	16	ENSG00000148335	NTMT1
1.04745e-34	0.550093	0.308	0.158	1.58248e-30	16	ENSG00000135778	NTPCR
0	4.05567	0.465	0.051	0	14	ENSG00000140538	NTRK3
2.08854e-161	0.6645	0.455	0.334	3.15537e-157	1	ENSG00000074590	NUAK1
2.15928e-136	1.77157	0.314	0.091	3.26224e-132	16	ENSG00000095906	NUBP2
3.21451e-107	0.597625	0.538	0.381	4.85648e-103	2	ENSG00000151413	NUBPL
4.34722e-39	0.749975	0.309	0.155	6.56777e-35	16	ENSG00000104805	NUCB1
1.14743e-58	0.586204	0.266	0.151	1.73354e-54	4	ENSG00000104805	NUCB1
7.52156e-55	0.601272	0.309	0.189	1.13636e-50	4	ENSG00000070081	NUCB2
3.45977e-24	0.606464	0.283	0.193	5.22702e-20	7	ENSG00000070081	NUCB2
6.4511e-125	1.15677	0.426	0.189	9.74633e-121	11	ENSG00000070081	NUCB2
1.06467e-87	0.910267	0.831	0.638	1.60851e-83	16	ENSG00000069275	NUCKS1
8.51586e-54	0.629376	0.687	0.64	1.28658e-49	6	ENSG00000069275	NUCKS1
1.82504e-101	0.6058	0.865	0.635	2.75727e-97	11	ENSG00000069275	NUCKS1
7.62633e-238	1.80782	0.588	0.194	1.15219e-233	16	ENSG00000090273	NUDC
2.00968e-94	1.19141	0.335	0.194	3.03622e-90	6	ENSG00000090273	NUDC
6.07455e-65	0.647704	0.325	0.194	9.17743e-61	4	ENSG00000090273	NUDC
3.31054e-124	1.6948	0.275	0.076	5.00156e-120	16	ENSG00000170584	NUDCD2
6.78689e-192	2.18014	0.284	0.06	1.02536e-187	16	ENSG00000106268	NUDT1
1.73819e-117	1.65021	0.287	0.085	2.62605e-113	16	ENSG00000168101	NUDT16L1
1.39877e-43	0.667981	0.551	0.405	2.11327e-39	12	ENSG00000173598	NUDT4
3.34024e-97	0.509495	0.475	0.39	5.04643e-93	1	ENSG00000173598	NUDT4
2.29195e-256	0.952588	0.622	0.387	3.46268e-252	3	ENSG00000173598	NUDT4
8.59759e-81	0.988497	0.438	0.194	1.29892e-76	16	ENSG00000165609	NUDT5
1.23619e-22	0.706063	0.259	0.196	1.86763e-18	6	ENSG00000165609	NUDT5
0	3.28027	0.702	0.101	0	11	ENSG00000143228	NUF2
3.17689e-102	0.880067	0.488	0.244	4.79965e-98	11	ENSG00000137497	NUMA1
8.36862e-94	0.855714	0.426	0.206	1.26433e-89	11	ENSG00000111581	NUP107
8.17467e-16	0.675896	0.348	0.287	1.23503e-11	9	ENSG00000030066	NUP160
8.79532e-65	0.748059	0.318	0.154	1.3288e-60	11	ENSG00000155561	NUP205
1.34e-64	0.607618	0.255	0.102	2.02447e-60	13	ENSG00000132182	NUP210
2.89415e-116	1.30091	0.282	0.102	4.37248e-112	11	ENSG00000163002	NUP35
6.66935e-86	0.810783	0.368	0.17	1.00761e-81	11	ENSG00000108559	NUP88
3.53852e-53	0.650155	0.354	0.193	5.346e-49	11	ENSG00000102900	NUP93
5.37673e-201	1.16381	0.626	0.278	8.12317e-197	11	ENSG00000110713	NUP98
1.17426e-47	0.829289	0.357	0.177	1.77407e-43	16	ENSG00000137804	NUSAP1
0	3.06947	0.816	0.157	0	11	ENSG00000137804	NUSAP1
1.07506e-292	2.00538	0.537	0.142	1.6242e-288	16	ENSG00000102898	NUTF2
2.91667e-172	1.63473	0.318	0.14	4.40651e-168	6	ENSG00000102898	NUTF2
1.13363e-104	1.02118	0.287	0.142	1.71268e-100	4	ENSG00000102898	NUTF2
2.52076e-88	0.756743	0.706	0.548	3.80837e-84	8	ENSG00000167693	NXN
2.06534e-52	0.701022	0.702	0.55	3.12031e-48	14	ENSG00000167693	NXN
9.88434e-88	0.541023	0.808	0.545	1.49333e-83	11	ENSG00000167693	NXN
3.79092e-114	0.814263	0.294	0.201	5.72732e-110	1	ENSG00000144227	NXPH2
1.00866e-07	0.52676	0.28	0.221	0.00152388	14	ENSG00000144227	NXPH2
3.32739e-88	0.703257	0.335	0.21	5.02702e-84	2	ENSG00000144227	NXPH2
1.04302e-54	0.660501	0.392	0.216	1.5758e-50	11	ENSG00000144227	NXPH2
1.42903e-240	2.56864	0.271	0.047	2.15898e-236	16	ENSG00000132661	NXT1
6.51293e-95	1.37541	0.305	0.105	9.83974e-91	16	ENSG00000124596	OARD1
2.71743e-212	1.48596	0.761	0.349	4.10549e-208	16	ENSG00000104904	OAZ1
0	1.66911	0.602	0.342	0	6	ENSG00000104904	OAZ1
1.83158e-45	0.563621	0.452	0.352	2.76715e-41	4	ENSG00000104904	OAZ1
2.07558e-292	0.699701	0.625	0.454	3.13579e-288	1	ENSG00000154358	OBSCN
9.05201e-64	0.636691	0.641	0.488	1.36758e-59	8	ENSG00000154358	OBSCN
5.50197e-302	0.85402	0.737	0.468	8.31238e-298	3	ENSG00000154358	OBSCN
4.09251e-13	0.543622	0.278	0.208	6.18297e-09	12	ENSG00000124006	OBSL1
0	2.76955	0.44	0.069	0	16	ENSG00000145247	OCIAD2
0	2.64944	0.543	0.112	0	16	ENSG00000115758	ODC1
6.84048e-298	1.89859	0.391	0.1	1.03346e-293	11	ENSG00000136811	ODF2
4.29178e-71	0.640814	0.548	0.323	6.48403e-67	11	ENSG00000122417	ODF2L
5.94295e-243	0.717537	0.55	0.402	8.9786e-239	1	ENSG00000105953	OGDH
3.98377e-105	0.503285	0.598	0.42	6.01868e-101	3	ENSG00000105953	OGDH
0	2.67341	0.362	0.073	0	7	ENSG00000106809	OGN
2.12624e-269	3.14906	0.341	0.079	3.21233e-265	14	ENSG00000106809	OGN
0	2.6199	0.339	0.054	0	11	ENSG00000104147	OIP5
0	4.17208	0.251	0.022	0	9	ENSG00000162745	OLFML2B
1.84574e-109	1.13884	0.274	0.079	2.78854e-105	16	ENSG00000116774	OLFML3
0	1.70708	0.29	0.069	0	4	ENSG00000116774	OLFML3
0	2.87578	0.295	0.073	0	7	ENSG00000116774	OLFML3
2.74526e-64	0.557021	0.542	0.318	4.14754e-60	11	ENSG00000198836	OPA1
0	1.43856	0.673	0.344	0	3	ENSG00000079482	OPHN1
1.91874e-81	0.663819	0.621	0.367	2.89884e-77	11	ENSG00000079482	OPHN1
1.43429e-46	1.05266	0.281	0.129	2.16693e-42	16	ENSG00000091651	ORC6
7.21756e-182	1.55866	0.365	0.123	1.09043e-177	11	ENSG00000091651	ORC6
1.32141e-30	0.526319	0.312	0.167	1.99638e-26	16	ENSG00000128699	ORMDL1
4.96001e-52	0.88254	0.289	0.125	7.49359e-48	16	ENSG00000135506	OS9
2.69686e-56	0.93605	0.448	0.284	4.07441e-52	12	ENSG00000184792	OSBP2
2.29476e-171	0.833976	0.383	0.261	3.46692e-167	1	ENSG00000184792	OSBP2
1.49332e-127	0.747204	0.444	0.273	2.2561e-123	3	ENSG00000184792	OSBP2
1.11403e-272	2.31795	0.287	0.094	1.68307e-268	5	ENSG00000144645	OSBPL10
9.51946e-141	0.810921	0.331	0.1	1.4382e-136	15	ENSG00000144645	OSBPL10
1.88448e-14	0.867886	0.337	0.282	2.84707e-10	9	ENSG00000141447	OSBPL1A
6.65713e-29	0.907439	0.273	0.175	1.00576e-24	10	ENSG00000070882	OSBPL3
1.35308e-81	0.536571	0.399	0.171	2.04424e-77	13	ENSG00000070882	OSBPL3
4.60379e-78	1.32091	0.321	0.172	6.95541e-74	8	ENSG00000070882	OSBPL3
4.02843e-123	0.944885	0.299	0.164	6.08614e-119	2	ENSG00000070882	OSBPL3
1.33382e-137	1.16075	0.414	0.169	2.01514e-133	11	ENSG00000070882	OSBPL3
3.97038e-72	0.502028	0.263	0.099	5.99844e-68	15	ENSG00000021762	OSBPL5
1.79776e-184	1.00576	0.777	0.45	2.71606e-180	11	ENSG00000091039	OSBPL8
1.0898e-41	0.844325	0.569	0.507	1.64647e-37	9	ENSG00000117859	OSBPL9
0	2.06964	0.812	0.267	0	16	ENSG00000228474	OST4
0	1.95584	0.57	0.26	0	6	ENSG00000228474	OST4
4.06631e-81	1.09473	0.396	0.272	6.14338e-77	4	ENSG00000228474	OST4
1.28315e-31	0.693706	0.365	0.276	1.93858e-27	7	ENSG00000228474	OST4
0	1.9723	0.699	0.221	0	16	ENSG00000198856	OSTC
1.07321e-62	0.799883	0.353	0.224	1.6214e-58	6	ENSG00000198856	OSTC
2.76859e-146	1.14019	0.406	0.22	4.18278e-142	4	ENSG00000198856	OSTC
2.43378e-37	0.898755	0.305	0.228	3.67696e-33	5	ENSG00000198856	OSTC
2.54279e-50	1.04467	0.341	0.227	3.84165e-46	7	ENSG00000198856	OSTC
4.76209e-206	1.80078	0.422	0.115	7.19457e-202	16	ENSG00000167770	OTUB1
6.98245e-134	1.34577	0.407	0.137	1.05491e-129	16	ENSG00000155463	OXA1L
4.78046e-92	0.716842	0.314	0.231	7.22231e-88	1	ENSG00000154814	OXNAD1
1.63033e-65	0.847987	0.414	0.276	2.4631e-61	4	ENSG00000164830	OXR1
2.67164e-47	1.02651	0.367	0.28	4.03631e-43	5	ENSG00000164830	OXR1
3.01368e-50	1.16391	0.401	0.281	4.55307e-46	9	ENSG00000164830	OXR1
5.32523e-25	0.798658	0.37	0.281	8.04536e-21	7	ENSG00000164830	OXR1
2.3143e-83	0.773136	0.454	0.234	3.49644e-79	11	ENSG00000172939	OXSR1
1.86799e-132	1.79057	0.31	0.114	2.82216e-128	12	ENSG00000108405	P2RX1
4.58119e-21	0.658022	0.337	0.241	6.92127e-17	12	ENSG00000090530	P3H2
3.00695e-70	1.53475	0.385	0.239	4.5429e-66	9	ENSG00000090530	P3H2
4.47307e-212	1.5022	0.253	0.083	6.75792e-208	4	ENSG00000141696	P3H4
2.25886e-111	1.06721	0.569	0.254	3.41268e-107	16	ENSG00000185624	P4HB
3.40908e-166	1.14789	0.452	0.248	5.15043e-162	4	ENSG00000185624	P4HB
5.31738e-60	1.04324	0.356	0.255	8.0335e-56	5	ENSG00000185624	P4HB
1.3387e-66	1.02583	0.393	0.255	2.0225e-62	7	ENSG00000185624	P4HB
0	2.02445	0.685	0.229	0	16	ENSG00000170515	PA2G4
1.72661e-195	1.57982	0.429	0.227	2.60857e-191	6	ENSG00000170515	PA2G4
3.79935e-51	0.651022	0.349	0.232	5.74006e-47	4	ENSG00000170515	PA2G4
8.33899e-35	0.505135	0.308	0.18	1.25986e-30	11	ENSG00000175575	PAAF1
2.0672e-174	1.26073	0.808	0.474	3.12313e-170	16	ENSG00000070756	PABPC1
5.49898e-102	0.887519	0.601	0.474	8.30787e-98	6	ENSG00000070756	PABPC1
3.29064e-13	0.565322	0.334	0.264	4.97151e-09	10	ENSG00000100836	PABPN1
1.29738e-09	0.544543	0.307	0.265	1.96008e-05	8	ENSG00000100836	PABPN1
7.89118e-35	0.886349	0.34	0.217	1.1922e-30	12	ENSG00000112530	PACRG
0	1.28362	0.344	0.184	0	1	ENSG00000112530	PACRG
7.98177e-197	1.05075	0.396	0.203	1.20589e-192	3	ENSG00000112530	PACRG
4.02237e-11	0.530717	0.273	0.22	6.077e-07	8	ENSG00000179364	PACS2
1.31687e-32	0.604917	0.475	0.371	1.98953e-28	8	ENSG00000100266	PACSIN2
6.70842e-18	0.659312	0.434	0.373	1.01351e-13	9	ENSG00000100266	PACSIN2
0	3.0635	0.62	0.106	0	16	ENSG00000079462	PAFAH1B3
5.76861e-147	1.61189	0.259	0.108	8.71521e-143	6	ENSG00000079462	PAFAH1B3
1.17575e-144	1.16032	0.263	0.108	1.77633e-140	4	ENSG00000079462	PAFAH1B3
0	2.5593	0.567	0.197	0	9	ENSG00000076641	PAG1
8.08904e-106	0.698497	0.481	0.204	1.22209e-101	15	ENSG00000076641	PAG1
1.51587e-109	1.32633	0.431	0.17	2.29018e-105	16	ENSG00000128050	PAICS
3.58741e-36	0.918657	0.253	0.171	5.41986e-32	6	ENSG00000128050	PAICS
5.1864e-70	0.839296	0.527	0.269	7.83561e-66	16	ENSG00000120727	PAIP2
1.29585e-25	0.725028	0.341	0.271	1.95776e-21	6	ENSG00000120727	PAIP2
8.2414e-197	1.12636	0.27	0.152	1.24511e-192	1	ENSG00000124374	PAIP2B
2.64734e-108	0.867957	0.299	0.167	3.9996e-104	3	ENSG00000124374	PAIP2B
1.1272e-306	1.88061	0.25	0.064	1.70297e-302	4	ENSG00000149269	PAK1
3.42745e-263	2.42929	0.267	0.067	5.17819e-259	7	ENSG00000149269	PAK1
5.05418e-147	1.28097	0.408	0.162	7.63586e-143	11	ENSG00000130669	PAK4
6.2897e-99	0.524156	0.987	0.873	9.50248e-95	12	ENSG00000129116	PALLD
0	0.679169	0.992	0.841	0	1	ENSG00000129116	PALLD
3.18159e-246	0.688432	0.998	0.871	4.80674e-242	8	ENSG00000129116	PALLD
3.96669e-290	0.527909	0.998	0.864	5.99288e-286	3	ENSG00000129116	PALLD
0	0.568126	0.997	0.863	0	2	ENSG00000129116	PALLD
3.29486e-248	0.512625	0.944	0.786	4.97787e-244	3	ENSG00000157654	PALM2-AKAP2
9.24551e-161	0.582889	0.989	0.794	1.39681e-156	11	ENSG00000157654	PALM2-AKAP2
5.3479e-117	0.816464	0.91	0.817	8.07961e-113	10	ENSG00000145730	PAM
3.92753e-300	0.979509	0.982	0.816	5.93371e-296	13	ENSG00000145730	PAM
0	2.26607	0.999	0.813	0	8	ENSG00000145730	PAM
0	2.59762	1	0.8	0	2	ENSG00000145730	PAM
2.08672e-54	0.751467	0.62	0.525	3.15262e-50	9	ENSG00000152520	PAN3
7.9275e-115	0.960244	0.414	0.181	1.19769e-110	11	ENSG00000112941	PAPD7
0	2.98367	0.437	0.097	0	5	ENSG00000182752	PAPPA
0	2.3129	0.399	0.105	0	7	ENSG00000182752	PAPPA
1.26521e-205	1.69983	0.381	0.111	1.91148e-201	14	ENSG00000182752	PAPPA
2.33833e-174	0.986362	0.377	0.112	3.53275e-170	15	ENSG00000182752	PAPPA
0	1.90731	0.417	0.124	0	4	ENSG00000138801	PAPSS1
3.76364e-71	1.07961	0.25	0.137	5.68611e-67	5	ENSG00000138801	PAPSS1
1.84759e-44	1.14043	0.272	0.14	2.79134e-40	14	ENSG00000138801	PAPSS1
4.40471e-219	2.4133	0.257	0.066	6.65464e-215	9	ENSG00000198682	PAPSS2
7.8969e-23	0.597949	0.523	0.516	1.19306e-18	5	ENSG00000116117	PARD3B
2.39608e-97	1.0752	0.651	0.511	3.62e-93	9	ENSG00000116117	PARD3B
4.28111e-96	1.11365	0.714	0.51	6.46791e-92	14	ENSG00000116117	PARD3B
1.01529e-135	0.841379	0.768	0.556	1.53391e-131	8	ENSG00000185345	PARK2
0	1.09643	0.827	0.535	0	2	ENSG00000185345	PARK2
0	2.00921	0.785	0.268	0	16	ENSG00000116288	PARK7
5.22195e-256	1.4415	0.513	0.264	7.88932e-252	6	ENSG00000116288	PARK7
2.19634e-98	0.964419	0.42	0.27	3.31823e-94	4	ENSG00000116288	PARK7
5.50517e-14	0.576089	0.316	0.278	8.3172e-10	5	ENSG00000116288	PARK7
1.3753e-42	0.777079	0.382	0.275	2.0778e-38	7	ENSG00000116288	PARK7
6.3783e-123	0.663916	0.71	0.344	9.63633e-119	13	ENSG00000169116	PARM1
8.40413e-168	0.587951	0.459	0.323	1.2697e-163	1	ENSG00000169116	PARM1
6.22281e-91	0.989066	0.535	0.347	9.40142e-87	8	ENSG00000169116	PARM1
0	1.41201	0.651	0.321	0	2	ENSG00000169116	PARM1
8.17203e-92	1.09753	0.558	0.285	1.23463e-87	16	ENSG00000143799	PARP1
1.1274e-06	0.513086	0.315	0.29	0.0170327	6	ENSG00000143799	PARP1
2.22363e-32	1.08518	0.259	0.191	3.35947e-28	5	ENSG00000102699	PARP4
1.02715e-80	0.669878	0.32	0.242	1.55182e-76	1	ENSG00000151883	PARP8
0	3.19396	0.625	0.09	0	11	ENSG00000185480	PARPBP
1.87193e-66	0.916118	0.554	0.412	2.82811e-62	9	ENSG00000197702	PARVA
4.19204e-20	0.897311	0.321	0.255	6.33333e-16	9	ENSG00000177425	PAWR
1.8306e-59	1.20029	0.428	0.253	2.76567e-55	14	ENSG00000177425	PAWR
3.13746e-157	1.94045	0.272	0.064	4.74007e-153	16	ENSG00000102390	PBDC1
0	2.71302	0.569	0.096	0	11	ENSG00000168078	PBK
3.71154e-62	0.52112	0.72	0.484	5.6074e-58	11	ENSG00000163939	PBRM1
1.25126e-57	0.526815	0.919	0.842	1.8904e-53	12	ENSG00000185630	PBX1
1.66588e-210	0.507416	0.952	0.833	2.51681e-206	3	ENSG00000185630	PBX1
2.03502e-141	0.651865	0.971	0.84	3.0745e-137	11	ENSG00000185630	PBX1
1.05974e-34	0.697173	0.606	0.556	1.60105e-30	4	ENSG00000167081	PBX3
9.58891e-22	0.544104	0.569	0.559	1.44869e-17	5	ENSG00000167081	PBX3
2.91339e-61	1.13518	0.637	0.556	4.40155e-57	7	ENSG00000167081	PBX3
1.06136e-14	0.572354	0.327	0.248	1.60351e-10	12	ENSG00000253438	PCAT1
1.27267e-141	0.832341	0.335	0.224	1.92274e-137	1	ENSG00000253438	PCAT1
4.53741e-114	0.887353	0.378	0.235	6.85513e-110	2	ENSG00000253438	PCAT1
2.50191e-55	0.928317	0.291	0.124	3.77988e-51	16	ENSG00000166228	PCBD1
0	2.15856	0.337	0.113	0	6	ENSG00000166228	PCBD1
1.16717e-157	1.20042	0.458	0.186	1.76336e-153	11	ENSG00000132570	PCBD2
3.20628e-115	1.11734	0.59	0.269	4.84405e-111	16	ENSG00000169564	PCBP1
2.233e-105	1.1239	0.427	0.266	3.37361e-101	6	ENSG00000169564	PCBP1
7.93541e-75	0.754966	0.748	0.501	1.19888e-70	16	ENSG00000197111	PCBP2
3.80313e-62	0.83581	0.573	0.502	5.74577e-58	6	ENSG00000197111	PCBP2
2.79186e-106	1.57858	0.267	0.08	4.21794e-102	16	ENSG00000090097	PCBP4
2.2586e-103	1.4029	0.255	0.074	3.41229e-99	16	ENSG00000189184	PCDH18
0	2.97375	0.326	0.06	0	5	ENSG00000189184	PCDH18
6.00228e-256	1.96453	0.271	0.069	9.06825e-252	7	ENSG00000189184	PCDH18
0	0.882733	0.93	0.637	0	1	ENSG00000169851	PCDH7
0	1.42298	0.986	0.676	0	3	ENSG00000169851	PCDH7
3.36976e-75	0.593247	0.915	0.7	5.09103e-71	14	ENSG00000169851	PCDH7
2.59212e-120	1.06365	0.764	0.548	3.91617e-116	12	ENSG00000184226	PCDH9
0	1.65979	0.81	0.537	0	5	ENSG00000184226	PCDH9
8.49332e-59	0.814515	0.674	0.55	1.28317e-54	9	ENSG00000184226	PCDH9
7.09432e-36	0.617536	0.67	0.55	1.07181e-31	7	ENSG00000184226	PCDH9
2.4665e-160	0.728753	0.909	0.544	3.72639e-156	15	ENSG00000184226	PCDH9
4.46029e-126	0.755471	0.477	0.317	6.73861e-122	2	ENSG00000180628	PCGF5
2.46534e-211	0.931034	0.898	0.616	3.72464e-207	11	ENSG00000078674	PCM1
2.17997e-168	1.75386	0.409	0.125	3.2935e-164	16	ENSG00000132646	PCNA
2.28584e-42	0.664775	0.467	0.266	3.45345e-38	16	ENSG00000081154	PCNP
1.24145e-08	0.556017	0.299	0.269	0.000187558	6	ENSG00000081154	PCNP
7.87116e-88	0.944517	0.34	0.152	1.18917e-83	11	ENSG00000160299	PCNT
0	2.58589	0.529	0.097	0	16	ENSG00000106333	PCOLCE
0	2.53461	0.376	0.087	0	4	ENSG00000106333	PCOLCE
1.91447e-179	1.67537	0.292	0.098	2.89238e-175	7	ENSG00000106333	PCOLCE
1.90661e-90	1.4834	0.266	0.145	2.8805e-86	5	ENSG00000099139	PCSK5
3.50863e-143	1.98454	0.329	0.144	5.30083e-139	7	ENSG00000099139	PCSK5
1.40948e-106	1.49395	0.355	0.146	2.12944e-102	14	ENSG00000099139	PCSK5
1.76004e-103	0.606758	0.383	0.146	2.65907e-99	15	ENSG00000099139	PCSK5
8.19806e-13	0.605886	0.263	0.208	1.23856e-08	8	ENSG00000160613	PCSK7
2.8559e-20	0.704365	0.279	0.205	4.3147e-16	8	ENSG00000161217	PCYT1A
2.4092e-206	1.70173	0.539	0.179	3.63981e-202	16	ENSG00000106244	PDAP1
1.08668e-105	1.33695	0.323	0.178	1.64176e-101	6	ENSG00000106244	PDAP1
4.06423e-67	0.60537	0.31	0.179	6.14024e-63	4	ENSG00000106244	PDAP1
1.00436e-14	0.600112	0.301	0.216	1.51738e-10	14	ENSG00000150593	PDCD4
1.01153e-215	1.64705	0.579	0.195	1.52822e-211	16	ENSG00000105185	PDCD5
0	1.91054	0.445	0.187	0	6	ENSG00000105185	PDCD5
3.34895e-61	0.833821	0.42	0.2	5.0596e-57	16	ENSG00000249915	PDCD6
5.49705e-92	0.805452	0.352	0.195	8.30495e-88	4	ENSG00000249915	PDCD6
2.68072e-22	0.660285	0.266	0.201	4.05003e-18	5	ENSG00000249915	PDCD6
6.45272e-30	0.696258	0.301	0.201	9.74877e-26	7	ENSG00000249915	PDCD6
3.60682e-250	1.3692	0.589	0.353	5.44918e-246	5	ENSG00000112541	PDE10A
1.92601e-239	1.56322	0.657	0.356	2.90982e-235	9	ENSG00000112541	PDE10A
3.36376e-20	0.601416	0.429	0.366	5.08197e-16	7	ENSG00000112541	PDE10A
1.12416e-173	0.728443	0.795	0.356	1.69838e-169	15	ENSG00000112541	PDE10A
0	2.66706	0.385	0.099	0	4	ENSG00000115252	PDE1A
1.92992e-164	1.34278	0.27	0.108	2.91573e-160	5	ENSG00000115252	PDE1A
0	2.03137	0.398	0.107	0	9	ENSG00000115252	PDE1A
4.38205e-140	1.7789	0.282	0.111	6.6204e-136	7	ENSG00000115252	PDE1A
8.1781e-293	0.788367	0.426	0.255	1.23555e-288	1	ENSG00000154678	PDE1C
2.10999e-17	1.38349	0.329	0.294	3.18777e-13	7	ENSG00000154678	PDE1C
0	1.94247	0.648	0.337	0	4	ENSG00000172572	PDE3A
0	2.52082	0.841	0.338	0	9	ENSG00000172572	PDE3A
3.53165e-123	0.893727	0.552	0.349	5.33562e-119	7	ENSG00000172572	PDE3A
0	3.01936	0.855	0.343	0	14	ENSG00000172572	PDE3A
1.14052e-91	0.542359	0.706	0.375	1.7231e-87	13	ENSG00000152270	PDE3B
9.1551e-244	1.42606	0.669	0.372	1.38315e-239	8	ENSG00000152270	PDE3B
0	1.39559	0.705	0.347	0	2	ENSG00000152270	PDE3B
3.02974e-200	1.02659	0.742	0.371	4.57733e-196	11	ENSG00000152270	PDE3B
3.79997e-16	0.504751	0.262	0.194	5.74099e-12	8	ENSG00000184588	PDE4B
7.15088e-49	1.82971	0.329	0.193	1.08036e-44	14	ENSG00000184588	PDE4B
3.64983e-167	0.889374	0.345	0.18	5.51417e-163	2	ENSG00000184588	PDE4B
6.47946e-200	0.786258	0.931	0.74	9.78917e-196	8	ENSG00000113448	PDE4D
0	0.895808	0.953	0.725	0	2	ENSG00000113448	PDE4D
1.07632e-252	0.675681	0.601	0.448	1.6261e-248	1	ENSG00000178104	PDE4DIP
2.34482e-38	0.527667	0.594	0.479	3.54255e-34	8	ENSG00000178104	PDE4DIP
3.59551e-133	0.5223	0.666	0.464	5.4321e-129	3	ENSG00000178104	PDE4DIP
8.12383e-69	1.39881	0.288	0.152	1.22735e-64	9	ENSG00000138735	PDE5A
0	2.88663	0.505	0.147	0	14	ENSG00000138735	PDE5A
2.53386e-214	0.83403	0.622	0.396	3.82816e-210	3	ENSG00000205268	PDE7A
2.12345e-43	0.634488	0.552	0.421	3.20811e-39	8	ENSG00000073417	PDE8A
2.31445e-52	1.00712	0.537	0.422	3.49667e-48	9	ENSG00000073417	PDE8A
8.52337e-88	1.08426	0.44	0.235	1.28771e-83	10	ENSG00000113231	PDE8B
0	1.10274	0.729	0.227	0	13	ENSG00000113231	PDE8B
0	2.63483	0.801	0.217	0	8	ENSG00000113231	PDE8B
0	2.60362	0.793	0.178	0	2	ENSG00000113231	PDE8B
0	3.38959	0.274	0.04	0	9	ENSG00000160191	PDE9A
0	1.25298	0.626	0.331	0	2	ENSG00000145431	PDGFC
1.08848e-163	1.02248	0.681	0.35	1.64448e-159	11	ENSG00000145431	PDGFC
2.08497e-33	0.721398	0.458	0.329	3.14998e-29	12	ENSG00000170962	PDGFD
0	0.936056	0.47	0.291	0	1	ENSG00000170962	PDGFD
4.95528e-308	0.990129	0.582	0.307	7.48643e-304	3	ENSG00000170962	PDGFD
1.61996e-22	0.606421	0.452	0.33	2.44744e-18	14	ENSG00000170962	PDGFD
7.30106e-89	0.581322	0.589	0.324	1.10304e-84	11	ENSG00000170962	PDGFD
0	1.77856	0.552	0.146	0	4	ENSG00000134853	PDGFRA
0	2.59518	0.591	0.144	0	5	ENSG00000134853	PDGFRA
1.19184e-31	0.769913	0.268	0.17	1.80063e-27	9	ENSG00000134853	PDGFRA
0	2.51332	0.646	0.15	0	7	ENSG00000134853	PDGFRA
2.20247e-103	1.09082	0.393	0.167	3.3275e-99	14	ENSG00000134853	PDGFRA
3.61035e-184	0.620664	0.501	0.164	5.45452e-180	15	ENSG00000134853	PDGFRA
0	4.36947	0.611	0.076	0	9	ENSG00000113721	PDGFRB
2.18114e-137	1.08331	0.255	0.09	3.29526e-133	7	ENSG00000113721	PDGFRB
1.04779e-113	0.824953	0.286	0.092	1.583e-109	15	ENSG00000113721	PDGFRB
1.42159e-137	1.3819	0.401	0.229	2.14774e-133	6	ENSG00000131828	PDHA1
2.987e-75	0.999019	0.365	0.152	4.51276e-71	16	ENSG00000168291	PDHB
2.6676e-97	1.31827	0.282	0.148	4.03021e-93	6	ENSG00000168291	PDHB
1.00285e-113	1.13619	0.618	0.301	1.51511e-109	16	ENSG00000167004	PDIA3
1.19455e-110	0.901222	0.469	0.297	1.80472e-106	4	ENSG00000167004	PDIA3
2.72189e-26	0.72029	0.361	0.305	4.11223e-22	5	ENSG00000167004	PDIA3
4.41011e-49	0.888396	0.416	0.304	6.66279e-45	7	ENSG00000167004	PDIA3
1.59828e-155	1.63888	0.394	0.121	2.41468e-151	16	ENSG00000155660	PDIA4
4.72426e-156	1.23868	0.281	0.116	7.13741e-152	4	ENSG00000155660	PDIA4
9.63728e-218	1.62289	0.667	0.262	1.456e-213	16	ENSG00000143870	PDIA6
5.76313e-75	0.797258	0.402	0.263	8.70694e-71	4	ENSG00000143870	PDIA6
5.65582e-39	0.872313	0.344	0.267	8.54481e-35	5	ENSG00000143870	PDIA6
1.08125e-23	0.642495	0.348	0.268	1.63355e-19	7	ENSG00000143870	PDIA6
1.16186e-107	0.61238	0.423	0.33	1.75533e-103	1	ENSG00000152256	PDK1
3.50407e-80	1.02472	0.454	0.33	5.29395e-76	6	ENSG00000107438	PDLIM1
0	2.25241	0.76	0.272	0	4	ENSG00000154553	PDLIM3
9.05215e-141	0.943319	0.485	0.292	1.3676e-136	5	ENSG00000154553	PDLIM3
6.95921e-206	1.86448	0.561	0.294	1.0514e-201	9	ENSG00000154553	PDLIM3
1.11158e-273	1.71174	0.589	0.291	1.67938e-269	7	ENSG00000154553	PDLIM3
7.16468e-121	0.568736	0.993	0.853	1.08244e-116	12	ENSG00000163110	PDLIM5
0	0.635862	0.993	0.816	0	1	ENSG00000163110	PDLIM5
0	0.750375	0.999	0.842	0	3	ENSG00000163110	PDLIM5
0	0.560996	0.995	0.842	0	2	ENSG00000163110	PDLIM5
9.09203e-39	0.59949	0.524	0.311	1.37362e-34	16	ENSG00000196923	PDLIM7
3.91603e-131	0.923286	0.5	0.303	5.91634e-127	4	ENSG00000196923	PDLIM7
5.14851e-22	0.570194	0.372	0.313	7.77837e-18	5	ENSG00000196923	PDLIM7
5.7814e-45	0.964986	0.423	0.312	8.73454e-41	9	ENSG00000196923	PDLIM7
1.64565e-47	0.854366	0.423	0.311	2.48625e-43	7	ENSG00000196923	PDLIM7
3.91195e-45	0.988694	0.459	0.312	5.91017e-41	14	ENSG00000196923	PDLIM7
2.07551e-22	0.565249	0.525	0.467	3.13568e-18	9	ENSG00000121892	PDS5A
2.26954e-43	0.703548	0.592	0.496	3.42882e-39	9	ENSG00000083642	PDS5B
8.38762e-107	0.667062	0.786	0.489	1.2672e-102	11	ENSG00000083642	PDS5B
1.27476e-20	0.679765	0.361	0.26	1.9259e-16	14	ENSG00000179889	PDXDC1
1.15378e-107	1.58777	0.261	0.076	1.74313e-103	16	ENSG00000120509	PDZD11
0	1.05314	0.759	0.458	0	1	ENSG00000133401	PDZD2
0	1.04785	0.822	0.497	0	3	ENSG00000133401	PDZD2
3.04691e-119	0.584982	0.837	0.518	4.60327e-115	11	ENSG00000133401	PDZD2
2.08952e-59	0.673041	0.821	0.699	3.15684e-55	14	ENSG00000121440	PDZRN3
0	5.53132	0.482	0.032	0	4	ENSG00000165966	PDZRN4
1.84723e-200	1.44063	0.783	0.618	2.7908e-196	9	ENSG00000173517	PEAK1
0	2.03892	0.772	0.286	0	16	ENSG00000089220	PEBP1
4.38177e-281	1.52171	0.538	0.28	6.61998e-277	6	ENSG00000089220	PEBP1
1.14548e-58	0.647939	0.414	0.289	1.73059e-54	4	ENSG00000089220	PEBP1
1.31555e-86	1.31711	0.252	0.081	1.98754e-82	16	ENSG00000162517	PEF1
0	3.12487	0.505	0.096	0	16	ENSG00000242265	PEG10
1.30209e-71	1.2602	0.269	0.099	1.9672e-67	16	ENSG00000198300	PEG3
2.44303e-291	2.19372	0.29	0.09	3.69092e-287	5	ENSG00000198300	PEG3
1.03439e-128	1.50677	0.256	0.096	1.56276e-124	7	ENSG00000198300	PEG3
6.61851e-296	2.65114	0.302	0.072	9.99924e-292	9	ENSG00000197329	PELI1
4.02065e-289	2.23159	0.283	0.087	6.0744e-285	5	ENSG00000139946	PELI2
6.10263e-302	2.52104	0.341	0.089	9.21985e-298	9	ENSG00000139946	PELI2
1.40248e-178	0.917837	0.343	0.092	2.11887e-174	15	ENSG00000139946	PELI2
1.04674e-31	0.723608	0.255	0.128	1.58141e-27	16	ENSG00000133027	PEMT
6.45445e-108	1.71355	0.257	0.105	9.75138e-104	8	ENSG00000049246	PER3
0	1.71879	0.274	0.093	0	2	ENSG00000049246	PER3
0	2.43267	0.665	0.164	0	16	ENSG00000229833	PET100
3.14651e-204	1.65231	0.364	0.162	4.75375e-200	6	ENSG00000229833	PET100
2.98858e-59	0.731015	0.285	0.168	4.51514e-55	4	ENSG00000229833	PET100
4.34728e-83	0.988452	0.525	0.259	6.56788e-79	16	ENSG00000113068	PFDN1
1.39224e-53	0.929512	0.364	0.259	2.10339e-49	6	ENSG00000113068	PFDN1
5.72395e-48	0.53288	0.381	0.257	8.64775e-44	4	ENSG00000113068	PFDN1
2.45106e-280	1.9212	0.58	0.171	3.70307e-276	16	ENSG00000143256	PFDN2
8.51903e-165	1.55588	0.35	0.169	1.28705e-160	6	ENSG00000143256	PFDN2
1.45752e-85	0.808106	0.313	0.171	2.20202e-81	4	ENSG00000143256	PFDN2
0	2.16169	0.481	0.111	0	16	ENSG00000101132	PFDN4
9.02112e-181	1.74925	0.276	0.109	1.36291e-176	6	ENSG00000101132	PFDN4
0	2.08998	0.84	0.343	0	16	ENSG00000123349	PFDN5
0	1.61595	0.613	0.337	0	6	ENSG00000123349	PFDN5
1.75299e-62	0.810098	0.456	0.348	2.64842e-58	4	ENSG00000123349	PFDN5
4.98031e-30	0.617953	0.43	0.351	7.52426e-26	7	ENSG00000123349	PFDN5
2.00199e-272	2.19711	0.398	0.086	3.02461e-268	16	ENSG00000204220	PFDN6
1.02159e-21	0.757228	0.255	0.169	1.54343e-17	10	ENSG00000170525	PFKFB3
4.01851e-51	0.971893	0.266	0.113	6.07116e-47	16	ENSG00000141959	PFKL
1.6853e-208	0.640991	0.568	0.436	2.54615e-204	1	ENSG00000067057	PFKP
1.17919e-235	0.773171	0.681	0.444	1.78152e-231	3	ENSG00000067057	PFKP
0	2.56111	0.829	0.233	0	16	ENSG00000108518	PFN1
0	2.3199	0.547	0.226	0	6	ENSG00000108518	PFN1
3.936e-97	1.25377	0.379	0.238	5.9465e-93	4	ENSG00000108518	PFN1
9.13208e-14	0.735165	0.287	0.245	1.37967e-09	5	ENSG00000108518	PFN1
8.78158e-240	1.85166	0.533	0.161	1.32672e-235	16	ENSG00000070087	PFN2
2.81929e-65	1.10069	0.274	0.163	4.25939e-61	6	ENSG00000070087	PFN2
5.98044e-45	0.930508	0.276	0.165	9.03525e-41	7	ENSG00000070087	PFN2
8.99969e-121	1.04801	0.631	0.297	1.35967e-116	16	ENSG00000171314	PGAM1
5.60261e-301	1.7594	0.537	0.289	8.46442e-297	6	ENSG00000171314	PGAM1
1.37352e-307	2.05625	0.48	0.221	2.07511e-303	6	ENSG00000164708	PGAM2
3.1462e-28	0.617418	0.385	0.234	4.75328e-24	13	ENSG00000164708	PGAM2
6.50353e-38	0.955439	0.296	0.214	9.82554e-34	5	ENSG00000197121	PGAP1
4.69609e-38	1.05983	0.32	0.215	7.09486e-34	9	ENSG00000197121	PGAP1
9.91534e-08	0.58802	0.257	0.217	0.00149801	7	ENSG00000197121	PGAP1
1.32479e-53	0.590712	0.387	0.213	2.00149e-49	11	ENSG00000197121	PGAP1
4.66616e-189	1.70773	0.438	0.129	7.04963e-185	16	ENSG00000142657	PGD
6.07731e-152	1.18925	0.564	0.406	9.1816e-148	6	ENSG00000102144	PGK1
2.46114e-210	1.70256	0.475	0.137	3.71829e-206	16	ENSG00000130313	PGLS
1.33386e-117	0.991171	0.288	0.135	2.0152e-113	4	ENSG00000130313	PGLS
1.40028e-79	1.14016	0.283	0.139	2.11555e-75	7	ENSG00000130313	PGLS
6.47367e-20	0.602442	0.305	0.242	9.78042e-16	6	ENSG00000079739	PGM1
6.10879e-39	0.585098	0.254	0.16	9.22915e-35	4	ENSG00000013375	PGM3
9.1416e-34	0.590375	0.569	0.443	1.38111e-29	10	ENSG00000154330	PGM5
3.46373e-143	0.718576	0.806	0.436	5.233e-139	13	ENSG00000154330	PGM5
0	1.43664	0.779	0.432	0	8	ENSG00000154330	PGM5
0	2.06324	0.871	0.398	0	2	ENSG00000154330	PGM5
1.87584e-45	0.76938	0.284	0.13	2.83402e-41	16	ENSG00000184207	PGP
1.04151e-44	0.788069	0.251	0.129	1.57351e-40	11	ENSG00000184207	PGP
0	2.41531	0.538	0.115	0	16	ENSG00000101856	PGRMC1
4.29712e-95	1.32944	0.265	0.118	6.49209e-91	7	ENSG00000101856	PGRMC1
0	1.46416	0.707	0.363	0	1	ENSG00000112137	PHACTR1
0	1.37936	0.795	0.407	0	3	ENSG00000112137	PHACTR1
3.68065e-144	0.588423	0.792	0.432	5.56073e-140	11	ENSG00000112137	PHACTR1
0	1.27743	0.889	0.519	0	11	ENSG00000204138	PHACTR4
2.29196e-65	1.17533	0.258	0.098	3.46269e-61	16	ENSG00000164902	PHAX
7.81652e-286	1.86342	0.625	0.193	1.18092e-281	16	ENSG00000167085	PHB
3.3113e-245	1.67506	0.416	0.188	5.00271e-241	6	ENSG00000167085	PHB
9.73236e-220	1.68922	0.573	0.191	1.47036e-215	16	ENSG00000215021	PHB2
1.09772e-101	1.15239	0.342	0.191	1.65844e-97	6	ENSG00000215021	PHB2
4.24634e-64	0.621097	0.322	0.192	6.41538e-60	4	ENSG00000215021	PHB2
6.53875e-24	0.504104	0.289	0.196	9.87874e-20	7	ENSG00000215021	PHB2
4.64422e-69	0.514027	0.651	0.474	7.01649e-65	4	ENSG00000106443	PHF14
9.65642e-110	0.838943	0.622	0.477	1.45889e-105	5	ENSG00000106443	PHF14
4.67609e-92	0.888806	0.648	0.479	7.06464e-88	9	ENSG00000106443	PHF14
5.76954e-67	0.761154	0.635	0.479	8.71663e-63	7	ENSG00000106443	PHF14
1.00646e-145	0.532059	0.73	0.549	1.52056e-141	2	ENSG00000135365	PHF21A
9.37412e-155	1.98109	0.274	0.066	1.41624e-150	16	ENSG00000100410	PHF5A
2.66907e-57	1.23576	0.353	0.169	4.03244e-53	16	ENSG00000156531	PHF6
4.7408e-42	0.620661	0.303	0.168	7.1624e-38	11	ENSG00000156531	PHF6
3.90781e-174	1.60711	0.278	0.079	5.90392e-170	11	ENSG00000010318	PHF7
9.97383e-256	1.93251	0.476	0.123	1.50685e-251	16	ENSG00000092621	PHGDH
8.26781e-87	1.18955	0.272	0.125	1.2491e-82	7	ENSG00000092621	PHGDH
1.07603e-128	0.730376	0.827	0.533	1.62567e-124	11	ENSG00000146247	PHIP
1.18127e-116	0.953996	0.279	0.148	1.78466e-112	3	ENSG00000044446	PHKA2
1.32197e-146	1.25009	0.405	0.212	1.99724e-142	4	ENSG00000019144	PHLDB1
1.23629e-119	1.39427	0.372	0.214	1.86779e-115	5	ENSG00000019144	PHLDB1
1.66517e-94	1.37946	0.394	0.218	2.51574e-90	9	ENSG00000019144	PHLDB1
2.53378e-12	0.559901	0.28	0.222	3.82804e-08	7	ENSG00000019144	PHLDB1
8.36254e-41	0.66754	0.499	0.413	1.26341e-36	5	ENSG00000144824	PHLDB2
5.06426e-202	0.712376	0.629	0.395	7.65109e-198	3	ENSG00000144824	PHLDB2
3.50381e-17	0.500534	0.479	0.416	5.29355e-13	9	ENSG00000144824	PHLDB2
1.50418e-13	0.70492	0.332	0.279	2.27252e-09	9	ENSG00000081913	PHLPP1
1.20206e-89	0.753133	0.517	0.272	1.81607e-85	11	ENSG00000081913	PHLPP1
1.00174e-240	1.46637	0.74	0.289	1.51342e-236	16	ENSG00000054148	PHPT1
0	1.98062	0.564	0.282	0	6	ENSG00000054148	PHPT1
1.32267e-46	0.694793	0.299	0.161	1.99828e-42	11	ENSG00000116793	PHTF1
1.4003e-68	0.564822	0.599	0.356	2.11557e-64	11	ENSG00000006576	PHTF2
4.4472e-36	0.580348	0.337	0.237	6.71882e-32	4	ENSG00000175309	PHYKPL
2.78896e-07	0.547341	0.268	0.242	0.00421356	5	ENSG00000175309	PHYKPL
1.11733e-05	0.563113	0.271	0.243	0.168806	9	ENSG00000175309	PHYKPL
4.419e-09	0.640671	0.288	0.242	6.67623e-05	7	ENSG00000175309	PHYKPL
3.99403e-68	0.816592	0.281	0.126	6.03419e-64	11	ENSG00000038210	PI4K2B
1.30757e-34	0.742682	0.4	0.29	1.97548e-30	8	ENSG00000241973	PI4KA
5.58754e-124	0.700883	0.856	0.572	8.44165e-120	11	ENSG00000033800	PIAS1
6.12578e-14	0.503345	0.385	0.323	9.25483e-10	8	ENSG00000078043	PIAS2
7.24521e-21	0.564809	0.492	0.471	1.09461e-16	5	ENSG00000083535	PIBF1
1.6224e-19	0.567641	0.516	0.471	2.45113e-15	9	ENSG00000083535	PIBF1
0	3.27676	0.439	0.071	0	5	ENSG00000153823	PID1
3.23356e-227	2.0925	0.306	0.087	4.88526e-223	9	ENSG00000153823	PID1
1.04798e-168	1.96952	0.31	0.089	1.58329e-164	14	ENSG00000153823	PID1
4.72463e-281	1.12537	0.391	0.087	7.13797e-277	15	ENSG00000153823	PID1
1.23693e-101	1.20168	0.264	0.129	1.86875e-97	4	ENSG00000154864	PIEZO2
0	4.01408	0.788	0.111	0	9	ENSG00000154864	PIEZO2
1.91107e-214	1.6457	0.362	0.128	2.88724e-210	7	ENSG00000154864	PIEZO2
0	2.24457	0.57	0.125	0	14	ENSG00000154864	PIEZO2
3.02721e-202	0.789207	0.436	0.13	4.57351e-198	15	ENSG00000154864	PIEZO2
0	4.15699	0.42	0.031	0	11	ENSG00000140451	PIF1
1.91405e-24	0.939694	0.266	0.201	2.89175e-20	4	ENSG00000197563	PIGN
7.26824e-78	1.61066	0.347	0.2	1.09809e-73	9	ENSG00000197563	PIGN
3.03414e-195	1.81763	0.356	0.087	4.58399e-191	16	ENSG00000104872	PIH1D1
3.47903e-18	0.501443	0.415	0.342	5.25612e-14	8	ENSG00000011405	PIK3C2A
7.36097e-20	0.720863	0.337	0.29	1.1121e-15	5	ENSG00000121879	PIK3CA
2.06914e-27	0.788612	0.378	0.29	3.12605e-23	9	ENSG00000121879	PIK3CA
5.21617e-23	0.577257	0.384	0.293	7.88059e-19	8	ENSG00000051382	PIK3CB
2.32484e-69	0.621643	0.515	0.289	3.51237e-65	11	ENSG00000051382	PIK3CB
0	0.779617	0.678	0.494	0	1	ENSG00000145675	PIK3R1
2.9712e-168	0.608088	0.728	0.517	4.4889e-164	3	ENSG00000145675	PIK3R1
1.79748e-63	0.98729	0.468	0.321	2.71564e-59	8	ENSG00000117461	PIK3R3
1.22003e-196	0.896164	0.511	0.306	1.84322e-192	2	ENSG00000117461	PIK3R3
2.08534e-187	1.09787	0.659	0.315	3.15054e-183	11	ENSG00000117461	PIK3R3
7.80478e-10	0.658094	0.275	0.231	1.17915e-05	9	ENSG00000115020	PIKFYVE
2.7531e-204	1.44358	0.438	0.153	4.15939e-200	11	ENSG00000121716	PILRB
1.73042e-201	1.74001	0.487	0.152	2.61431e-197	16	ENSG00000127445	PIN1
8.66142e-158	1.60956	0.319	0.149	1.30857e-153	6	ENSG00000127445	PIN1
9.23237e-203	1.59258	0.597	0.216	1.39483e-198	16	ENSG00000102309	PIN4
7.57089e-82	1.09375	0.35	0.217	1.14381e-77	6	ENSG00000102309	PIN4
5.58326e-52	0.518563	0.343	0.217	8.43519e-48	4	ENSG00000102309	PIN4
1.22111e-23	0.662616	0.355	0.257	1.84486e-19	10	ENSG00000150867	PIP4K2A
9.91506e-73	1.03271	0.386	0.251	1.49797e-68	4	ENSG00000150867	PIP4K2A
5.85304e-13	0.665326	0.311	0.258	8.84278e-09	9	ENSG00000150867	PIP4K2A
4.62344e-56	0.532664	0.446	0.253	6.98509e-52	11	ENSG00000150867	PIP4K2A
4.36078e-41	0.683292	0.521	0.408	6.58827e-37	8	ENSG00000143398	PIP5K1A
5.11785e-101	0.610513	0.762	0.422	7.73206e-97	13	ENSG00000107242	PIP5K1B
1.3579e-190	1.14519	0.691	0.421	2.05151e-186	8	ENSG00000107242	PIP5K1B
0	1.32539	0.756	0.395	0	2	ENSG00000107242	PIP5K1B
3.14065e-45	0.626105	0.621	0.475	4.74489e-41	10	ENSG00000180957	PITPNB
3.2932e-62	0.74705	0.607	0.474	4.97536e-58	8	ENSG00000180957	PITPNB
4.14085e-227	0.780013	0.669	0.458	6.256e-223	2	ENSG00000180957	PITPNB
2.48613e-94	0.667528	0.396	0.253	3.75604e-90	3	ENSG00000154217	PITPNC1
5.11696e-40	0.844939	0.411	0.262	7.73071e-36	14	ENSG00000154217	PITPNC1
1.39716e-08	0.564681	0.395	0.366	0.000211082	9	ENSG00000198961	PJA2
6.19012e-38	0.518233	0.263	0.142	9.35203e-34	11	ENSG00000008710	PKD1
6.66547e-29	0.800098	0.449	0.366	1.00702e-24	9	ENSG00000118762	PKD2
6.79995e-43	0.887579	0.515	0.365	1.02734e-38	14	ENSG00000118762	PKD2
5.21388e-97	1.37717	0.312	0.149	7.87713e-93	8	ENSG00000162878	PKDCC
8.86047e-72	1.23165	0.262	0.149	1.33864e-67	5	ENSG00000162878	PKDCC
5.69064e-61	1.33668	0.281	0.151	8.59742e-57	9	ENSG00000162878	PKDCC
6.20817e-104	1.42454	0.315	0.149	9.37931e-100	7	ENSG00000162878	PKDCC
6.22739e-34	0.770422	0.394	0.266	9.40834e-30	12	ENSG00000171033	PKIA
1.46763e-91	0.624857	0.337	0.25	2.21729e-87	1	ENSG00000171033	PKIA
2.5569e-166	0.893062	0.44	0.252	3.86297e-162	3	ENSG00000171033	PKIA
1.90837e-28	0.785573	0.376	0.27	2.88316e-24	10	ENSG00000168734	PKIG
3.6237e-26	0.850557	0.352	0.27	5.47469e-22	8	ENSG00000168734	PKIG
2.71102e-49	0.59204	0.779	0.595	4.0958e-45	16	ENSG00000067225	PKM
8.61102e-275	1.30369	0.729	0.591	1.30095e-270	6	ENSG00000067225	PKM
9.09225e-119	0.697362	0.852	0.592	1.37366e-114	11	ENSG00000065243	PKN2
2.48946e-143	1.11799	0.374	0.189	3.76107e-139	4	ENSG00000165495	PKNOX2
0	2.20284	0.516	0.18	0	5	ENSG00000165495	PKNOX2
7.89524e-165	1.60577	0.429	0.192	1.19281e-160	9	ENSG00000165495	PKNOX2
1.90097e-173	1.66765	0.415	0.191	2.87199e-169	7	ENSG00000165495	PKNOX2
1.74943e-262	0.916412	0.621	0.189	2.64304e-258	15	ENSG00000165495	PKNOX2
5.89344e-65	0.701419	0.719	0.554	8.9038e-61	12	ENSG00000057294	PKP2
0	0.78639	0.739	0.505	0	1	ENSG00000057294	PKP2
0	1.07648	0.856	0.528	0	3	ENSG00000057294	PKP2
1.06791e-124	0.913121	0.661	0.448	1.61339e-120	8	ENSG00000144283	PKP4
0	1.00411	0.714	0.428	0	2	ENSG00000144283	PKP4
5.48577e-156	0.830124	0.792	0.445	8.2879e-152	11	ENSG00000144283	PKP4
0	5.24789	0.79	0.075	0	9	ENSG00000127472	PLA2G5
1.23028e-239	0.998203	0.383	0.096	1.8587e-235	15	ENSG00000127472	PLA2G5
4.16671e-235	1.48672	0.33	0.123	6.29507e-231	4	ENSG00000189129	PLAC9
4.59147e-254	1.78584	0.332	0.123	6.9368e-250	5	ENSG00000189129	PLAC9
1.80934e-168	1.97138	0.342	0.128	2.73356e-164	9	ENSG00000189129	PLAC9
0	2.46309	0.39	0.124	0	7	ENSG00000189129	PLAC9
2.06009e-41	0.941514	0.258	0.133	3.11238e-37	14	ENSG00000189129	PLAC9
1.92388e-08	0.574799	0.276	0.248	0.00029066	5	ENSG00000181690	PLAG1
5.90363e-178	1.10838	0.527	0.291	8.9192e-174	4	ENSG00000118495	PLAGL1
0	2.01387	0.64	0.283	0	5	ENSG00000118495	PLAGL1
3.01498e-118	1.13628	0.516	0.298	4.55504e-114	9	ENSG00000118495	PLAGL1
0	1.80541	0.653	0.29	0	7	ENSG00000118495	PLAGL1
2.60282e-160	0.697735	0.685	0.296	3.93234e-156	15	ENSG00000118495	PLAGL1
5.67505e-228	1.69684	0.736	0.419	8.57386e-224	10	ENSG00000182621	PLCB1
0	2.76565	0.977	0.406	0	8	ENSG00000182621	PLCB1
4.58287e-263	1.00539	0.689	0.413	6.92381e-259	5	ENSG00000182621	PLCB1
1.11086e-126	0.925382	0.634	0.421	1.67828e-122	7	ENSG00000182621	PLCB1
0	0.828164	0.764	0.392	0	2	ENSG00000182621	PLCB1
0	1.39204	0.925	0.69	0	8	ENSG00000101333	PLCB4
1.6956e-256	1.35119	0.605	0.336	2.56172e-252	4	ENSG00000138193	PLCE1
1.42985e-126	1.05926	0.512	0.344	2.16021e-122	5	ENSG00000138193	PLCE1
5.43024e-167	1.53391	0.583	0.345	8.204e-163	9	ENSG00000138193	PLCE1
6.27171e-103	1.0781	0.539	0.346	9.4753e-99	7	ENSG00000138193	PLCE1
1.39351e-117	0.528262	0.712	0.344	2.10531e-113	15	ENSG00000138193	PLCE1
4.67036e-78	1.37855	0.325	0.16	7.05598e-74	10	ENSG00000197943	PLCG2
1.92715e-111	0.716307	0.41	0.158	2.91154e-107	13	ENSG00000197943	PLCG2
9.4117e-278	1.97653	0.437	0.154	1.42192e-273	8	ENSG00000197943	PLCG2
0	1.75877	0.414	0.137	0	2	ENSG00000197943	PLCG2
2.43724e-191	1.42564	0.764	0.547	3.68218e-187	9	ENSG00000115896	PLCL1
3.97069e-36	0.578071	0.685	0.552	5.99892e-32	14	ENSG00000115896	PLCL1
4.86758e-280	0.746509	0.776	0.53	7.35393e-276	2	ENSG00000115896	PLCL1
0	1.28432	0.83	0.535	0	1	ENSG00000154822	PLCL2
1.21467e-267	0.638754	0.832	0.58	1.83512e-263	3	ENSG00000154822	PLCL2
1.07964e-120	0.575382	0.903	0.594	1.63112e-116	11	ENSG00000154822	PLCL2
0	1.24057	0.907	0.548	0	1	ENSG00000182836	PLCXD3
0	0.893405	0.931	0.601	0	3	ENSG00000182836	PLCXD3
1.00936e-194	0.742861	0.484	0.35	1.52493e-190	1	ENSG00000075651	PLD1
7.46359e-157	0.685368	0.558	0.361	1.1276e-152	2	ENSG00000075651	PLD1
3.24211e-71	0.944818	0.546	0.288	4.89818e-67	16	ENSG00000105223	PLD3
1.28701e-124	0.913979	0.473	0.281	1.94441e-120	4	ENSG00000105223	PLD3
1.38727e-25	0.643741	0.355	0.29	2.09589e-21	5	ENSG00000105223	PLD3
4.40834e-43	0.833318	0.404	0.288	6.66012e-39	7	ENSG00000105223	PLD3
0	4.89643	0.348	0.019	0	14	ENSG00000180287	PLD5
2.86218e-149	0.912762	0.387	0.219	4.32418e-145	3	ENSG00000107679	PLEKHA1
2.52861e-187	0.90617	0.344	0.219	3.82022e-183	1	ENSG00000169499	PLEKHA2
1.9095e-154	0.80799	0.413	0.231	2.88487e-150	3	ENSG00000169499	PLEKHA2
6.09555e-124	0.705281	0.915	0.805	9.20916e-120	10	ENSG00000052126	PLEKHA5
6.36666e-103	0.513039	0.942	0.805	9.61875e-99	13	ENSG00000052126	PLEKHA5
0	1.08833	0.974	0.802	0	8	ENSG00000052126	PLEKHA5
0	1.24371	0.986	0.788	0	2	ENSG00000052126	PLEKHA5
3.65972e-71	1.08653	0.417	0.243	5.52911e-67	10	ENSG00000143850	PLEKHA6
1.32721e-49	0.811026	0.378	0.243	2.00516e-45	8	ENSG00000143850	PLEKHA6
9.46707e-234	1.00243	0.437	0.227	1.43028e-229	2	ENSG00000143850	PLEKHA6
1.08624e-161	0.756485	0.911	0.665	1.6411e-157	13	ENSG00000166689	PLEKHA7
0	1.22619	0.953	0.659	0	8	ENSG00000166689	PLEKHA7
0	1.55428	0.98	0.636	0	2	ENSG00000166689	PLEKHA7
2.52908e-11	0.512478	0.291	0.224	3.82093e-07	12	ENSG00000120278	PLEKHG1
3.73887e-51	1.22224	0.309	0.221	5.64869e-47	5	ENSG00000120278	PLEKHG1
1.86014e-167	2.032	0.313	0.113	2.81031e-163	9	ENSG00000090924	PLEKHG2
3.76396e-205	0.746128	0.464	0.325	5.6866e-201	1	ENSG00000153404	PLEKHG4B
2.67483e-91	0.507084	0.503	0.342	4.04113e-87	3	ENSG00000153404	PLEKHG4B
7.50099e-93	0.528304	0.498	0.342	1.13325e-88	2	ENSG00000153404	PLEKHG4B
3.64783e-204	1.14822	0.705	0.345	5.51114e-200	11	ENSG00000153404	PLEKHG4B
4.48525e-129	1.32197	0.45	0.165	6.77632e-125	16	ENSG00000104886	PLEKHJ1
4.38853e-146	1.50161	0.328	0.161	6.6302e-142	6	ENSG00000104886	PLEKHJ1
4.19362e-59	0.870056	0.367	0.17	6.33573e-55	16	ENSG00000023902	PLEKHO1
4.26681e-71	1.13439	0.297	0.115	6.44629e-67	16	ENSG00000147872	PLIN2
2.51195e-56	0.915409	0.262	0.127	3.79505e-52	11	ENSG00000105355	PLIN3
0	2.28737	0.266	0.048	0	11	ENSG00000166851	PLK1
0	2.18433	0.25	0.064	0	4	ENSG00000145632	PLK2
0	2.39512	0.26	0.047	0	11	ENSG00000142731	PLK4
7.27818e-192	1.38985	0.715	0.584	1.09959e-187	6	ENSG00000198523	PLN
1.50896e-118	0.998489	0.648	0.457	2.27973e-114	8	ENSG00000152952	PLOD2
0	2.46144	0.803	0.445	0	9	ENSG00000067113	PLPP1
1.38267e-37	0.721451	0.554	0.455	2.08894e-33	7	ENSG00000067113	PLPP1
3.16934e-99	0.601368	0.782	0.45	4.78823e-95	15	ENSG00000067113	PLPP1
3.11736e-22	0.56335	0.299	0.203	4.70971e-18	10	ENSG00000162407	PLPP3
2.05496e-71	1.00211	0.355	0.2	3.10463e-67	8	ENSG00000162407	PLPP3
2.74246e-123	1.44965	0.36	0.196	4.1433e-119	4	ENSG00000162407	PLPP3
4.37942e-87	1.24668	0.33	0.198	6.61643e-83	5	ENSG00000162407	PLPP3
8.95319e-131	1.42265	0.403	0.197	1.35265e-126	7	ENSG00000162407	PLPP3
2.80604e-23	0.69282	0.309	0.212	4.23936e-19	10	ENSG00000160539	PLPP7
4.59035e-91	0.561949	0.472	0.208	6.93511e-87	13	ENSG00000160539	PLPP7
1.16257e-174	1.56082	0.446	0.206	1.75641e-170	8	ENSG00000160539	PLPP7
0	1.66116	0.484	0.185	0	2	ENSG00000160539	PLPP7
2.40472e-48	1.12182	0.348	0.223	3.63305e-44	9	ENSG00000102024	PLS3
4.8574e-207	1.97407	0.532	0.219	7.33857e-203	14	ENSG00000102024	PLS3
3.22972e-162	1.2459	0.283	0.114	4.87947e-158	4	ENSG00000188313	PLSCR1
3.96828e-152	1.67573	0.271	0.115	5.99528e-148	5	ENSG00000188313	PLSCR1
6.22e-236	1.85612	0.348	0.114	9.39718e-232	7	ENSG00000188313	PLSCR1
0	1.62139	0.451	0.173	0	4	ENSG00000114698	PLSCR4
0	2.13171	0.506	0.17	0	5	ENSG00000114698	PLSCR4
0	2.6421	0.622	0.174	0	9	ENSG00000114698	PLSCR4
1.43282e-62	0.849425	0.325	0.185	2.1647e-58	7	ENSG00000114698	PLSCR4
1.64592e-206	1.47275	0.508	0.182	2.48665e-202	14	ENSG00000114698	PLSCR4
2.06054e-253	0.838537	0.589	0.18	3.11306e-249	15	ENSG00000114698	PLSCR4
0	3.87332	0.276	0.03	0	9	ENSG00000161381	PLXDC1
5.67459e-273	1.46874	0.552	0.282	8.57318e-269	4	ENSG00000120594	PLXDC2
0	1.83367	0.629	0.277	0	5	ENSG00000120594	PLXDC2
0	2.40716	0.751	0.281	0	9	ENSG00000120594	PLXDC2
6.70841e-58	0.822126	0.437	0.294	1.01351e-53	7	ENSG00000120594	PLXDC2
2.86074e-286	1.60334	0.71	0.288	4.322e-282	14	ENSG00000120594	PLXDC2
1.70754e-244	0.738113	0.766	0.286	2.57975e-240	15	ENSG00000120594	PLXDC2
4.23458e-35	0.606617	0.51	0.367	6.3976e-31	12	ENSG00000076356	PLXNA2
3.49549e-171	0.658451	0.473	0.341	5.28098e-167	1	ENSG00000076356	PLXNA2
1.34838e-128	0.626467	0.542	0.354	2.03713e-124	3	ENSG00000076356	PLXNA2
2.6553e-45	0.850616	0.538	0.396	4.01163e-41	12	ENSG00000221866	PLXNA4
0	1.1087	0.569	0.348	0	1	ENSG00000221866	PLXNA4
2.46025e-35	0.593275	0.495	0.394	3.71694e-31	4	ENSG00000221866	PLXNA4
3.70164e-217	1.17555	0.759	0.387	5.59243e-213	11	ENSG00000221866	PLXNA4
0	2.50742	0.264	0.059	0	2	ENSG00000136040	PLXNC1
1.04502e-38	1.01719	0.302	0.172	1.57882e-34	14	ENSG00000124225	PMEPA1
3.93003e-61	0.869609	0.469	0.242	5.93749e-57	16	ENSG00000160783	PMF1
2.54352e-16	0.531088	0.259	0.2	3.84274e-12	4	ENSG00000140650	PMM2
2.75677e-11	0.712698	0.251	0.202	4.16493e-07	9	ENSG00000140650	PMM2
4.54922e-21	0.755284	0.298	0.202	6.87295e-17	14	ENSG00000140650	PMM2
5.64669e-84	1.0098	0.45	0.199	8.53102e-80	16	ENSG00000127838	PNKD
2.55546e-221	1.71548	0.404	0.191	3.86079e-217	6	ENSG00000127838	PNKD
6.2437e-36	0.855916	0.313	0.226	9.43298e-32	6	ENSG00000146278	PNRC1
1.83448e-34	0.895569	0.324	0.227	2.77154e-30	7	ENSG00000146278	PNRC1
1.60499e-165	1.62783	0.431	0.137	2.42481e-161	16	ENSG00000189266	PNRC2
0	2.76643	0.347	0.055	0	11	ENSG00000164087	POC1A
1.06905e-06	0.618211	0.321	0.297	0.0161511	9	ENSG00000101868	POLA1
2.2353e-73	0.9332	0.403	0.178	3.3771e-69	16	ENSG00000106628	POLD2
7.64917e-53	1.10507	0.276	0.177	1.15564e-48	6	ENSG00000106628	POLD2
1.02243e-33	0.600975	0.269	0.153	1.54469e-29	11	ENSG00000100479	POLE2
2.81702e-237	2.15741	0.344	0.073	4.25595e-233	16	ENSG00000148229	POLE3
1.33879e-53	0.870519	0.317	0.141	2.02265e-49	16	ENSG00000115350	POLE4
5.40804e-82	1.28793	0.255	0.137	8.17047e-78	6	ENSG00000115350	POLE4
0	2.36393	0.427	0.086	0	11	ENSG00000170734	POLH
1.03252e-06	0.502838	0.295	0.264	0.0155993	9	ENSG00000122008	POLK
0	2.62177	0.629	0.109	0	11	ENSG00000051341	POLQ
1.39589e-98	1.06429	0.486	0.209	2.10892e-94	16	ENSG00000186184	POLR1D
5.41924e-54	0.976952	0.315	0.209	8.18738e-50	6	ENSG00000186184	POLR1D
5.78946e-30	0.57985	0.314	0.211	8.74671e-26	7	ENSG00000186184	POLR1D
2.3983e-223	2.11396	0.365	0.085	3.62335e-219	16	ENSG00000102978	POLR2C
1.34478e-289	1.95619	0.543	0.146	2.03169e-285	16	ENSG00000099817	POLR2E
2.19553e-173	1.63703	0.323	0.144	3.31701e-169	6	ENSG00000099817	POLR2E
5.54799e-80	0.739298	0.279	0.147	8.38191e-76	4	ENSG00000099817	POLR2E
1.51854e-248	1.81243	0.588	0.185	2.29421e-244	16	ENSG00000100142	POLR2F
3.00662e-152	1.44649	0.359	0.183	4.5424e-148	6	ENSG00000100142	POLR2F
5.11002e-71	0.679465	0.321	0.186	7.72021e-67	4	ENSG00000100142	POLR2F
0	2.46797	0.603	0.125	0	16	ENSG00000168002	POLR2G
2.29606e-175	1.61743	0.301	0.125	3.46889e-171	6	ENSG00000168002	POLR2G
1.5535e-111	1.02817	0.272	0.127	2.34703e-107	4	ENSG00000168002	POLR2G
1.08931e-53	0.82949	0.252	0.131	1.64573e-49	7	ENSG00000168002	POLR2G
3.28093e-159	1.72741	0.355	0.1	4.95683e-155	16	ENSG00000163882	POLR2H
0	2.32346	0.593	0.137	0	16	ENSG00000105258	POLR2I
7.20003e-231	1.82507	0.338	0.134	1.08778e-226	6	ENSG00000105258	POLR2I
1.1367e-85	0.817961	0.271	0.139	1.71733e-81	4	ENSG00000105258	POLR2I
0	2.18753	0.547	0.132	0	16	ENSG00000005075	POLR2J
1.5327e-211	1.79562	0.322	0.13	2.3156e-207	6	ENSG00000005075	POLR2J
2.27154e-89	0.818188	0.267	0.133	3.43184e-85	4	ENSG00000005075	POLR2J
3.77956e-298	2.2876	0.417	0.088	5.71015e-294	16	ENSG00000147669	POLR2K
0	2.3583	0.806	0.237	0	16	ENSG00000177700	POLR2L
0	2.40246	0.558	0.229	0	6	ENSG00000177700	POLR2L
1.83915e-50	0.504518	0.361	0.242	2.77858e-46	4	ENSG00000177700	POLR2L
0	1.86285	0.717	0.242	0	16	ENSG00000132963	POMP
0	1.74991	0.513	0.236	0	6	ENSG00000132963	POMP
1.8489e-76	0.776294	0.385	0.244	2.79332e-72	4	ENSG00000132963	POMP
3.72021e-214	2.32348	0.289	0.058	5.62049e-210	16	ENSG00000172336	POP7
0	1.00121	0.765	0.51	0	1	ENSG00000121577	POPDC2
3.75521e-235	0.630763	0.791	0.546	5.67337e-231	3	ENSG00000121577	POPDC2
3.58032e-238	1.93125	0.647	0.428	5.40915e-234	4	ENSG00000133110	POSTN
0	1.40774	0.687	0.425	0	5	ENSG00000133110	POSTN
0	2.34067	0.821	0.424	0	7	ENSG00000133110	POSTN
1.26147e-49	0.635597	0.318	0.168	1.90583e-45	11	ENSG00000128513	POT1
5.68658e-111	0.733074	0.717	0.419	8.59128e-107	11	ENSG00000143190	POU2F1
3.81835e-208	1.829	0.479	0.144	5.76877e-204	16	ENSG00000180817	PPA1
1.02148e-74	1.17984	0.261	0.145	1.54324e-70	6	ENSG00000180817	PPA1
1.45427e-112	0.994949	0.293	0.142	2.19711e-108	4	ENSG00000180817	PPA1
7.68961e-75	0.535478	0.46	0.339	1.16175e-70	2	ENSG00000138777	PPA2
5.38588e-120	0.674581	0.385	0.284	8.13699e-116	1	ENSG00000186951	PPARA
7.71404e-84	0.552144	0.437	0.294	1.16544e-79	3	ENSG00000186951	PPARA
0	0.929095	0.664	0.425	0	1	ENSG00000109819	PPARGC1A
9.89803e-71	0.660684	0.647	0.475	1.49539e-66	8	ENSG00000109819	PPARGC1A
6.11992e-144	0.536209	0.679	0.461	9.24598e-140	3	ENSG00000109819	PPARGC1A
2.99643e-81	0.520233	0.753	0.472	4.52701e-77	11	ENSG00000109819	PPARGC1A
9.12657e-298	1.29447	0.293	0.146	1.37884e-293	1	ENSG00000155846	PPARGC1B
1.47565e-270	1.28352	0.369	0.16	2.22941e-266	3	ENSG00000155846	PPARGC1B
0	1.83324	0.691	0.199	0	16	ENSG00000125534	PPDPF
0	1.93981	0.479	0.192	0	6	ENSG00000125534	PPDPF
2.12239e-112	1.07728	0.357	0.2	3.2065e-108	4	ENSG00000125534	PPDPF
4.29091e-14	0.64916	0.25	0.208	6.48271e-10	5	ENSG00000125534	PPDPF
6.42e-56	1.20859	0.319	0.205	9.69933e-52	7	ENSG00000125534	PPDPF
6.78671e-16	0.824054	0.313	0.238	1.02534e-11	10	ENSG00000139220	PPFIA2
2.15274e-75	1.24286	0.418	0.234	3.25235e-71	12	ENSG00000139220	PPFIA2
2.03957e-175	1.42419	0.425	0.228	3.08139e-171	5	ENSG00000139220	PPFIA2
1.67671e-53	0.921632	0.375	0.235	2.53317e-49	9	ENSG00000139220	PPFIA2
7.90742e-70	1.1642	0.377	0.234	1.19465e-65	7	ENSG00000139220	PPFIA2
5.05791e-37	0.726072	0.383	0.236	7.6415e-33	14	ENSG00000139220	PPFIA2
2.98335e-143	0.580293	0.587	0.23	4.50724e-139	15	ENSG00000139220	PPFIA2
1.45443e-95	0.77656	0.277	0.194	2.19736e-91	1	ENSG00000143847	PPFIA4
1.74967e-105	0.776252	0.34	0.2	2.64339e-101	3	ENSG00000143847	PPFIA4
8.74633e-85	0.700671	0.607	0.428	1.3214e-80	4	ENSG00000110841	PPFIBP1
0	1.82014	0.717	0.42	0	5	ENSG00000110841	PPFIBP1
1.65101e-73	0.950295	0.589	0.433	2.49434e-69	7	ENSG00000110841	PPFIBP1
1.088e-97	0.5193	0.769	0.43	1.64374e-93	15	ENSG00000110841	PPFIBP1
0	2.64433	0.868	0.364	0	16	ENSG00000196262	PPIA
0	1.80323	0.629	0.358	0	6	ENSG00000196262	PPIA
1.0033e-79	1.1168	0.483	0.368	1.51579e-75	4	ENSG00000196262	PPIA
0	2.10948	0.735	0.219	0	16	ENSG00000166794	PPIB
8.67489e-107	0.837956	0.391	0.22	1.3106e-102	6	ENSG00000166794	PPIB
1.02961e-179	1.61515	0.408	0.218	1.55553e-175	4	ENSG00000166794	PPIB
2.71666e-39	0.980418	0.304	0.226	4.10434e-35	5	ENSG00000166794	PPIB
2.92673e-59	1.37862	0.339	0.226	4.4217e-55	7	ENSG00000166794	PPIB
5.56238e-43	1.01591	0.257	0.167	8.40364e-39	6	ENSG00000168938	PPIC
6.25581e-30	0.663621	0.264	0.168	9.45127e-26	7	ENSG00000168938	PPIC
6.62251e-103	1.40321	0.27	0.082	1.00053e-98	16	ENSG00000084072	PPIE
1.62061e-207	1.77372	0.324	0.133	2.44842e-203	6	ENSG00000108179	PPIF
2.33295e-52	0.691865	0.601	0.362	3.52462e-48	16	ENSG00000138398	PPIG
4.75218e-123	1.47222	0.339	0.108	7.1796e-119	16	ENSG00000171960	PPIH
2.99266e-80	1.21203	0.295	0.108	4.52131e-76	16	ENSG00000137168	PPIL1
6.89835e-11	0.513845	0.323	0.272	1.0422e-06	8	ENSG00000138032	PPM1B
2.59623e-107	0.861167	0.52	0.265	3.92239e-103	11	ENSG00000138032	PPM1B
6.43408e-56	0.743424	0.286	0.141	9.72061e-52	11	ENSG00000170836	PPM1D
0	2.80247	0.321	0.047	0	11	ENSG00000175175	PPM1E
3.33937e-108	1.17267	0.502	0.217	5.04511e-104	16	ENSG00000115241	PPM1G
3.17058e-45	0.964245	0.311	0.217	4.79012e-41	6	ENSG00000115241	PPM1G
3.43438e-29	0.726422	0.446	0.335	5.18867e-25	12	ENSG00000163644	PPM1K
1.92543e-97	1.25083	0.507	0.331	2.90893e-93	8	ENSG00000163644	PPM1K
6.87334e-12	0.583022	0.268	0.213	1.03842e-07	8	ENSG00000163590	PPM1L
6.26836e-65	0.569613	0.316	0.204	9.47023e-61	3	ENSG00000163590	PPM1L
7.93805e-97	0.864876	0.443	0.216	1.19928e-92	11	ENSG00000214517	PPME1
1.84382e-246	1.83551	0.525	0.151	2.78564e-242	16	ENSG00000172531	PPP1CA
1.033e-112	1.37298	0.296	0.151	1.56066e-108	6	ENSG00000172531	PPP1CA
7.93248e-73	0.714534	0.279	0.152	1.19844e-68	4	ENSG00000172531	PPP1CA
6.32334e-166	1.64207	0.71	0.459	9.5533e-162	14	ENSG00000213639	PPP1CB
2.98266e-68	0.856403	0.531	0.279	4.50621e-64	16	ENSG00000186298	PPP1CC
2.69511e-110	1.22191	0.426	0.275	4.07178e-106	6	ENSG00000186298	PPP1CC
3.39602e-44	0.604942	0.708	0.641	5.13071e-40	9	ENSG00000058272	PPP1R12A
0	0.57564	0.973	0.782	0	1	ENSG00000077157	PPP1R12B
0	1.10723	0.997	0.809	0	3	ENSG00000077157	PPP1R12B
0	0.767368	0.997	0.807	0	2	ENSG00000077157	PPP1R12B
9.01723e-45	0.780431	0.575	0.437	1.36232e-40	10	ENSG00000088808	PPP1R13B
6.09852e-41	0.69	0.581	0.437	9.21364e-37	12	ENSG00000088808	PPP1R13B
0	1.29153	0.769	0.406	0	3	ENSG00000088808	PPP1R13B
9.56808e-117	1.51544	0.371	0.129	1.44555e-112	16	ENSG00000173457	PPP1R14B
0	0.757106	0.68	0.478	0	1	ENSG00000198729	PPP1R14C
1.03333e-171	0.571236	0.728	0.504	1.56115e-167	3	ENSG00000198729	PPP1R14C
6.62487e-130	0.508653	0.698	0.506	1.00089e-125	2	ENSG00000198729	PPP1R14C
5.04992e-197	1.85523	0.296	0.118	7.62941e-193	6	ENSG00000160972	PPP1R16A
1.50309e-245	2.084	0.3	0.105	2.27087e-241	6	ENSG00000135447	PPP1R1A
8.59939e-15	0.715008	0.263	0.185	1.2992e-10	14	ENSG00000162869	PPP1R21
3.1487e-47	0.906948	0.365	0.267	4.75706e-43	6	ENSG00000119938	PPP1R3C
1.65883e-58	0.884743	0.283	0.116	2.50616e-54	16	ENSG00000115685	PPP1R7
1.06319e-79	0.721489	0.722	0.52	1.60627e-75	12	ENSG00000158528	PPP1R9A
9.95853e-252	0.57391	0.655	0.487	1.50454e-247	1	ENSG00000158528	PPP1R9A
0	0.864622	0.775	0.5	0	3	ENSG00000158528	PPP1R9A
2.80361e-11	0.608536	0.341	0.294	4.23569e-07	9	ENSG00000104695	PPP2CB
1.03294e-105	1.12211	0.566	0.27	1.56057e-101	16	ENSG00000105568	PPP2R1A
6.56297e-51	0.893535	0.374	0.271	9.91534e-47	6	ENSG00000105568	PPP2R1A
2.93222e-10	0.597201	0.268	0.21	4.43e-06	10	ENSG00000156475	PPP2R2B
1.76506e-162	0.852845	0.535	0.202	2.66666e-158	13	ENSG00000156475	PPP2R2B
8.43297e-105	1.2222	0.394	0.204	1.27405e-100	8	ENSG00000156475	PPP2R2B
0	1.76604	0.516	0.176	0	2	ENSG00000156475	PPP2R2B
0	0.683983	0.716	0.545	0	1	ENSG00000073711	PPP2R3A
8.59282e-36	0.915771	0.299	0.197	1.2982e-31	8	ENSG00000167393	PPP2R3B
1.92681e-140	0.934661	0.337	0.186	2.91103e-136	2	ENSG00000167393	PPP2R3B
6.18368e-184	0.860048	0.475	0.271	9.3423e-180	3	ENSG00000066027	PPP2R5A
2.71546e-186	1.0479	0.786	0.476	4.10252e-182	11	ENSG00000078304	PPP2R5C
2.75654e-84	0.640335	0.69	0.435	4.16457e-80	11	ENSG00000154001	PPP2R5E
5.26341e-159	1.20632	0.591	0.38	7.95197e-155	4	ENSG00000138814	PPP3CA
7.46116e-162	1.19392	0.56	0.382	1.12723e-157	5	ENSG00000138814	PPP3CA
5.67149e-17	0.557814	0.446	0.392	8.56848e-13	9	ENSG00000138814	PPP3CA
2.84465e-35	0.856616	0.48	0.39	4.2977e-31	7	ENSG00000138814	PPP3CA
5.01681e-86	0.972572	0.61	0.388	7.57939e-82	14	ENSG00000138814	PPP3CA
1.89769e-10	0.588931	0.367	0.328	2.86702e-06	9	ENSG00000120910	PPP3CC
0	2.21001	0.505	0.122	0	16	ENSG00000149923	PPP4C
4.98051e-121	1.12236	0.268	0.121	7.52455e-117	4	ENSG00000149923	PPP4C
5.55839e-53	0.669803	0.566	0.431	8.39761e-49	8	ENSG00000100239	PPP6R2
1.99839e-124	1.7215	0.253	0.066	3.01917e-120	16	ENSG00000131238	PPT1
3.66159e-223	2.11054	0.356	0.081	5.53192e-219	16	ENSG00000102103	PQBP1
5.76717e-209	2.25408	0.266	0.05	8.71303e-205	16	ENSG00000243279	PRAF2
0	2.64166	0.663	0.132	0	11	ENSG00000198901	PRC1
3.47886e-185	1.38787	0.689	0.381	5.25586e-181	12	ENSG00000142611	PRDM16
0	1.40902	0.696	0.297	0	1	ENSG00000142611	PRDM16
0	1.05991	0.744	0.354	0	3	ENSG00000142611	PRDM16
2.34288e-64	0.931622	0.587	0.386	3.53962e-60	14	ENSG00000142611	PRDM16
5.94779e-219	0.932922	0.795	0.377	8.98591e-215	11	ENSG00000142611	PRDM16
2.88598e-142	0.768934	0.479	0.305	4.36014e-138	2	ENSG00000138738	PRDM5
1.8782e-59	0.539949	0.536	0.315	2.83759e-55	11	ENSG00000138738	PRDM5
0	4.98782	0.768	0.087	0	14	ENSG00000061455	PRDM6
0	2.26888	0.742	0.226	0	16	ENSG00000117450	PRDX1
0	1.69991	0.491	0.22	0	6	ENSG00000117450	PRDX1
7.68255e-88	0.952936	0.366	0.229	1.16068e-83	4	ENSG00000117450	PRDX1
0	1.98324	0.853	0.368	0	16	ENSG00000167815	PRDX2
0	2.38862	0.653	0.36	0	6	ENSG00000167815	PRDX2
2.16692e-89	1.05734	0.482	0.217	3.27378e-85	16	ENSG00000165672	PRDX3
9.53743e-158	1.49717	0.393	0.211	1.44091e-153	6	ENSG00000165672	PRDX3
6.12417e-215	1.72994	0.488	0.142	9.25239e-211	16	ENSG00000123131	PRDX4
5.89793e-157	1.15783	0.316	0.138	8.91059e-153	4	ENSG00000123131	PRDX4
3.97338e-89	1.29074	0.293	0.143	6.00298e-85	7	ENSG00000123131	PRDX4
1.62998e-233	1.56501	0.689	0.256	2.46257e-229	16	ENSG00000126432	PRDX5
0	1.91682	0.539	0.248	0	6	ENSG00000126432	PRDX5
2.81888e-43	0.503185	0.369	0.259	4.25877e-39	4	ENSG00000126432	PRDX5
1.39537e-278	1.69563	0.739	0.285	2.10813e-274	16	ENSG00000117592	PRDX6
1.94403e-278	1.62837	0.525	0.28	2.93704e-274	6	ENSG00000117592	PRDX6
8.50752e-82	0.767307	0.436	0.286	1.28532e-77	4	ENSG00000117592	PRDX6
5.93396e-13	0.517029	0.333	0.293	8.96502e-09	5	ENSG00000117592	PRDX6
8.16718e-27	0.622701	0.373	0.292	1.2339e-22	7	ENSG00000117592	PRDX6
0	2.28376	0.597	0.138	0	16	ENSG00000169230	PRELID1
6.91416e-222	1.64476	0.34	0.136	1.04459e-217	6	ENSG00000169230	PRELID1
1.99743e-122	1.10486	0.294	0.139	3.01772e-118	4	ENSG00000169230	PRELID1
4.53107e-39	0.662661	0.251	0.145	6.84554e-35	7	ENSG00000169230	PRELID1
1.04947e-38	0.677371	0.581	0.454	1.58554e-34	10	ENSG00000186314	PRELID2
1.65056e-57	0.690464	0.598	0.452	2.49366e-53	8	ENSG00000186314	PRELID2
5.0481e-110	0.524898	0.618	0.441	7.62667e-106	3	ENSG00000186314	PRELID2
1.24008e-89	0.6103	0.725	0.448	1.87351e-85	11	ENSG00000186314	PRELID2
4.00712e-25	0.714963	0.384	0.281	6.05396e-21	12	ENSG00000085377	PREP
4.84464e-44	0.658038	0.544	0.419	7.31928e-40	8	ENSG00000231887	PRH1
2.19505e-120	0.591946	0.582	0.406	3.31629e-116	2	ENSG00000231887	PRH1
0	0.826072	0.97	0.783	0	2	ENSG00000139174	PRICKLE1
0	2.34813	0.361	0.115	0	4	ENSG00000163637	PRICKLE2
2.5183e-141	1.31487	0.276	0.121	3.80465e-137	5	ENSG00000163637	PRICKLE2
1.08191e-120	1.58004	0.303	0.124	1.63455e-116	9	ENSG00000163637	PRICKLE2
3.43296e-147	1.66639	0.305	0.123	5.18651e-143	7	ENSG00000163637	PRICKLE2
5.78738e-198	1.94588	0.394	0.124	8.74358e-194	14	ENSG00000163637	PRICKLE2
7.3696e-174	0.570984	0.413	0.123	1.1134e-169	15	ENSG00000163637	PRICKLE2
2.35332e-10	0.611322	0.312	0.265	3.5554e-06	9	ENSG00000146143	PRIM2
5.37423e-161	1.07603	0.566	0.256	8.11938e-157	11	ENSG00000146143	PRIM2
7.55478e-49	0.639459	0.626	0.46	1.14138e-44	12	ENSG00000162409	PRKAA2
7.46395e-185	0.535641	0.579	0.431	1.12765e-180	1	ENSG00000162409	PRKAA2
1.36915e-75	0.725389	0.628	0.459	2.06851e-71	8	ENSG00000162409	PRKAA2
1.46431e-156	0.556135	0.673	0.444	2.21228e-152	3	ENSG00000162409	PRKAA2
2.84105e-194	0.659448	0.67	0.443	4.29226e-190	2	ENSG00000162409	PRKAA2
5.81153e-174	1.21385	0.8	0.528	8.78005e-170	10	ENSG00000106617	PRKAG2
1.25482e-264	0.937332	0.944	0.525	1.89578e-260	13	ENSG00000106617	PRKAG2
0	1.93878	0.942	0.52	0	8	ENSG00000106617	PRKAG2
0	2.20998	0.972	0.488	0	2	ENSG00000106617	PRKAG2
1.79151e-11	0.576472	0.388	0.357	2.70661e-07	6	ENSG00000108946	PRKAR1A
2.66194e-71	0.654381	0.532	0.312	4.02166e-67	11	ENSG00000114302	PRKAR2A
1.74106e-39	0.848039	0.343	0.215	2.6304e-35	10	ENSG00000005249	PRKAR2B
2.20615e-126	0.895713	0.349	0.204	3.33306e-122	2	ENSG00000005249	PRKAR2B
5.07238e-57	1.21142	0.391	0.283	7.66336e-53	4	ENSG00000154229	PRKCA
1.40394e-35	0.892432	0.357	0.286	2.12108e-31	5	ENSG00000154229	PRKCA
1.27558e-121	0.807335	0.563	0.28	1.92714e-117	11	ENSG00000154229	PRKCA
2.89766e-168	1.57616	0.25	0.094	4.37778e-164	4	ENSG00000170955	PRKCDBP
7.21968e-98	0.788881	0.693	0.516	1.09075e-93	8	ENSG00000171132	PRKCE
1.34431e-06	0.514885	0.492	0.526	0.0203098	7	ENSG00000171132	PRKCE
2.11132e-16	0.742709	0.274	0.227	3.18977e-12	5	ENSG00000163558	PRKCI
4.29171e-06	0.509731	0.266	0.228	0.0648391	7	ENSG00000163558	PRKCI
1.1279e-124	1.43236	0.368	0.122	1.70403e-120	16	ENSG00000130175	PRKCSH
5.98536e-96	0.92676	0.251	0.119	9.04269e-92	4	ENSG00000130175	PRKCSH
3.48313e-94	0.981617	0.522	0.38	5.26231e-90	4	ENSG00000184304	PRKD1
5.55789e-29	0.696531	0.438	0.387	8.39686e-25	5	ENSG00000184304	PRKD1
1.3343e-37	0.828441	0.482	0.386	2.01585e-33	9	ENSG00000184304	PRKD1
1.98593e-33	0.897746	0.457	0.387	3.00034e-29	7	ENSG00000184304	PRKD1
1.46775e-125	1.2783	0.644	0.382	2.21747e-121	14	ENSG00000184304	PRKD1
4.43926e-22	0.51591	0.326	0.25	6.70684e-18	4	ENSG00000115825	PRKD3
6.52395e-17	0.691586	0.3	0.252	9.85638e-13	5	ENSG00000115825	PRKD3
2.41463e-61	1.17275	0.389	0.249	3.64802e-57	9	ENSG00000115825	PRKD3
9.91269e-28	0.743265	0.373	0.251	1.49761e-23	14	ENSG00000115825	PRKD3
0	1.59195	0.815	0.626	0	5	ENSG00000185532	PRKG1
0	2.54236	0.926	0.627	0	9	ENSG00000185532	PRKG1
4.48971e-60	0.590846	0.704	0.636	6.78306e-56	7	ENSG00000185532	PRKG1
0	2.20072	0.942	0.629	0	14	ENSG00000185532	PRKG1
5.21303e-239	0.692938	0.978	0.628	7.87585e-235	15	ENSG00000185532	PRKG1
1.4792e-41	0.599366	0.292	0.138	2.23477e-37	16	ENSG00000180228	PRKRA
0	2.62002	0.268	0.065	0	5	ENSG00000113494	PRLR
1.14265e-257	2.48533	0.282	0.07	1.72632e-253	9	ENSG00000113494	PRLR
1.44292e-159	0.889467	0.282	0.072	2.17996e-155	15	ENSG00000113494	PRLR
0	2.04104	0.668	0.21	0	16	ENSG00000126457	PRMT1
7.46754e-223	1.62584	0.424	0.206	1.1282e-218	6	ENSG00000126457	PRMT1
1.10205e-52	0.516617	0.336	0.212	1.66498e-48	4	ENSG00000126457	PRMT1
6.48519e-61	0.586868	0.512	0.358	9.79782e-57	4	ENSG00000160310	PRMT2
1.32481e-123	0.590167	0.432	0.325	2.00152e-119	1	ENSG00000117707	PROX1
1.43685e-40	0.675246	0.469	0.345	2.17079e-36	8	ENSG00000117707	PROX1
2.00876e-87	0.669774	0.607	0.341	3.03484e-83	11	ENSG00000117707	PROX1
4.63379e-123	1.68159	0.285	0.081	7.00072e-119	16	ENSG00000110107	PRPF19
9.16538e-148	1.60958	0.359	0.106	1.38471e-143	16	ENSG00000105618	PRPF31
3.61371e-85	1.19625	0.301	0.108	5.45959e-81	16	ENSG00000134748	PRPF38A
3.86601e-68	1.00316	0.451	0.222	5.84076e-64	16	ENSG00000134186	PRPF38B
1.9629e-56	0.55627	0.35	0.218	2.96555e-52	4	ENSG00000134186	PRPF38B
9.44669e-12	0.549843	0.27	0.224	1.42721e-07	5	ENSG00000134186	PRPF38B
5.25551e-33	0.630962	0.341	0.188	7.94003e-29	16	ENSG00000101161	PRPF6
1.63049e-46	0.625399	0.298	0.188	2.46334e-42	4	ENSG00000161542	PRPSAP1
0	2.98857	0.499	0.074	0	11	ENSG00000068489	PRR11
3.14476e-147	1.90023	0.264	0.064	4.7511e-143	16	ENSG00000205352	PRR13
6.82655e-11	0.534452	0.289	0.225	1.03136e-06	10	ENSG00000184838	PRR16
6.56788e-120	1.66135	0.442	0.219	9.92275e-116	12	ENSG00000184838	PRR16
1.83956e-190	1.4787	0.423	0.212	2.77921e-186	4	ENSG00000184838	PRR16
3.22763e-120	1.64923	0.466	0.219	4.87631e-116	14	ENSG00000184838	PRR16
7.10134e-59	0.683263	0.589	0.506	1.07287e-54	5	ENSG00000117523	PRRC2C
9.87921e-16	0.535327	0.387	0.303	1.49255e-11	12	ENSG00000116132	PRRX1
0	1.92164	0.732	0.274	0	4	ENSG00000116132	PRRX1
0	1.04571	0.574	0.277	0	3	ENSG00000116132	PRRX1
1.34324e-117	1.16166	0.507	0.296	2.02937e-113	7	ENSG00000116132	PRRX1
1.232e-50	1.67781	0.301	0.164	1.86131e-46	14	ENSG00000146250	PRSS35
2.85534e-193	1.35011	0.329	0.133	4.31385e-189	4	ENSG00000099256	PRTFDC1
1.52408e-76	1.35171	0.254	0.138	2.30258e-72	5	ENSG00000099256	PRTFDC1
2.31853e-50	1.01346	0.257	0.141	3.50284e-46	7	ENSG00000099256	PRTFDC1
3.21779e-66	0.900103	0.49	0.251	4.86143e-62	16	ENSG00000197746	PSAP
1.09136e-66	0.666855	0.39	0.247	1.64882e-62	4	ENSG00000197746	PSAP
1.09067e-23	0.702544	0.315	0.252	1.64778e-19	5	ENSG00000197746	PSAP
5.35851e-22	0.513022	0.341	0.252	8.09563e-18	7	ENSG00000197746	PSAP
2.64684e-265	2.65344	0.266	0.042	3.99885e-261	16	ENSG00000135069	PSAT1
0	0.527985	0.949	0.803	0	1	ENSG00000156011	PSD3
1.1539e-05	0.541293	0.776	0.842	0.174331	4	ENSG00000156011	PSD3
0	0.598367	0.973	0.823	0	3	ENSG00000156011	PSD3
2.83328e-287	2.52897	0.333	0.06	4.28051e-283	16	ENSG00000205155	PSENEN
1.06528e-118	1.26802	0.565	0.26	1.60943e-114	16	ENSG00000164985	PSIP1
6.50844e-114	1.07489	0.642	0.318	9.83295e-110	16	ENSG00000129084	PSMA1
2.61363e-68	0.866675	0.44	0.318	3.94868e-64	6	ENSG00000129084	PSMA1
0	2.03619	0.66	0.198	0	16	ENSG00000106588	PSMA2
5.78147e-227	1.67696	0.413	0.195	8.73464e-223	6	ENSG00000106588	PSMA2
1.8716e-64	0.679111	0.331	0.2	2.82761e-60	4	ENSG00000106588	PSMA2
2.72155e-169	1.51587	0.538	0.196	4.11171e-165	16	ENSG00000100567	PSMA3
2.14834e-78	1.16809	0.322	0.196	3.24572e-74	6	ENSG00000100567	PSMA3
0	2.42749	0.743	0.212	0	16	ENSG00000041357	PSMA4
5.46788e-235	1.61479	0.438	0.209	8.26088e-231	6	ENSG00000041357	PSMA4
9.68778e-90	0.887656	0.363	0.214	1.46363e-85	4	ENSG00000041357	PSMA4
4.32274e-138	1.60113	0.407	0.139	6.5308e-134	16	ENSG00000143106	PSMA5
3.99962e-68	0.626697	0.257	0.137	6.04262e-64	4	ENSG00000143106	PSMA5
0	2.45116	0.811	0.257	0	16	ENSG00000101182	PSMA7
0	1.88167	0.542	0.251	0	6	ENSG00000101182	PSMA7
6.39991e-95	1.1138	0.4	0.26	9.66899e-91	4	ENSG00000101182	PSMA7
0	2.05233	0.718	0.228	0	16	ENSG00000008018	PSMB1
1.02362e-191	1.36955	0.441	0.226	1.54649e-187	6	ENSG00000008018	PSMB1
1.14495e-79	0.887075	0.368	0.231	1.72979e-75	4	ENSG00000008018	PSMB1
1.43274e-26	0.627727	0.324	0.236	2.16458e-22	7	ENSG00000008018	PSMB1
0	2.06325	0.598	0.17	0	16	ENSG00000126067	PSMB2
9.00902e-102	1.31168	0.313	0.171	1.36108e-97	6	ENSG00000126067	PSMB2
7.30463e-78	0.793261	0.306	0.171	1.10358e-73	4	ENSG00000126067	PSMB2
1.25891e-28	0.536361	0.274	0.176	1.90196e-24	7	ENSG00000126067	PSMB2
0	2.1692	0.663	0.174	0	16	ENSG00000277791	PSMB3
1.08858e-284	1.84599	0.41	0.17	1.64462e-280	6	ENSG00000277791	PSMB3
2.91111e-86	0.865744	0.317	0.176	4.3981e-82	4	ENSG00000277791	PSMB3
3.74254e-134	1.31856	0.45	0.16	5.65423e-130	16	ENSG00000159377	PSMB4
9.3294e-72	1.16895	0.277	0.16	1.40949e-67	6	ENSG00000159377	PSMB4
0	1.9277	0.695	0.219	0	16	ENSG00000100804	PSMB5
2.0037e-197	1.45325	0.429	0.217	3.02719e-193	6	ENSG00000100804	PSMB5
1.9257e-92	0.886781	0.373	0.22	2.90935e-88	4	ENSG00000100804	PSMB5
1.01838e-28	0.587941	0.323	0.226	1.53857e-24	7	ENSG00000100804	PSMB5
0	2.07015	0.663	0.176	0	16	ENSG00000142507	PSMB6
0	1.85903	0.428	0.17	0	6	ENSG00000142507	PSMB6
6.79281e-95	0.920591	0.324	0.177	1.02626e-90	4	ENSG00000142507	PSMB6
3.93539e-216	1.5333	0.704	0.297	5.94559e-212	16	ENSG00000136930	PSMB7
1.95542e-126	1.1444	0.463	0.296	2.95425e-122	6	ENSG00000136930	PSMB7
1.94999e-57	0.577352	0.43	0.298	2.94605e-53	4	ENSG00000136930	PSMB7
7.59123e-126	1.26685	0.468	0.179	1.14688e-121	16	ENSG00000100764	PSMC1
1.08443e-85	1.26841	0.307	0.177	1.63835e-81	6	ENSG00000100764	PSMC1
1.51829e-63	0.914803	0.321	0.135	2.29383e-59	16	ENSG00000161057	PSMC2
1.22241e-293	1.93443	0.59	0.168	1.84682e-289	16	ENSG00000165916	PSMC3
6.18009e-173	1.57615	0.352	0.166	9.33687e-169	6	ENSG00000165916	PSMC3
7.69483e-72	0.75732	0.299	0.17	1.16253e-67	4	ENSG00000165916	PSMC3
5.83914e-180	1.73146	0.382	0.105	8.82177e-176	16	ENSG00000013275	PSMC4
5.86782e-280	2.03357	0.527	0.142	8.8651e-276	16	ENSG00000087191	PSMC5
8.21666e-148	1.48677	0.306	0.14	1.24137e-143	6	ENSG00000087191	PSMC5
7.96771e-80	0.756696	0.272	0.142	1.20376e-75	4	ENSG00000087191	PSMC5
4.06203e-58	0.902503	0.384	0.183	6.13691e-54	16	ENSG00000108671	PSMD11
1.12367e-108	1.30027	0.384	0.14	1.69763e-104	16	ENSG00000185627	PSMD13
3.15135e-75	0.708127	0.262	0.137	4.76107e-71	4	ENSG00000185627	PSMD13
5.61281e-38	0.591731	0.431	0.245	8.47983e-34	16	ENSG00000115233	PSMD14
1.40192e-100	1.22012	0.414	0.164	2.11803e-96	16	ENSG00000175166	PSMD2
1.1768e-120	1.41457	0.365	0.122	1.77791e-116	16	ENSG00000108344	PSMD3
1.37185e-153	1.42025	0.532	0.203	2.0726e-149	16	ENSG00000159352	PSMD4
2.19373e-85	1.14068	0.337	0.202	3.31428e-81	6	ENSG00000159352	PSMD4
2.2746e-51	0.524112	0.324	0.202	3.43646e-47	4	ENSG00000159352	PSMD4
1.09648e-133	1.62763	0.33	0.099	1.65656e-129	16	ENSG00000163636	PSMD6
8.67528e-168	1.44931	0.535	0.194	1.31066e-163	16	ENSG00000103035	PSMD7
5.93639e-96	1.23643	0.332	0.193	8.9687e-92	6	ENSG00000103035	PSMD7
1.21735e-44	0.520178	0.304	0.194	1.83917e-40	4	ENSG00000103035	PSMD7
2.69554e-255	1.73646	0.613	0.195	4.07242e-251	16	ENSG00000099341	PSMD8
1.06356e-156	1.3124	0.381	0.193	1.60682e-152	6	ENSG00000099341	PSMD8
1.07816e-89	0.863177	0.343	0.195	1.62889e-85	4	ENSG00000099341	PSMD8
4.95314e-18	0.636478	0.256	0.202	7.4832e-14	5	ENSG00000099341	PSMD8
2.41592e-39	0.721276	0.314	0.2	3.64997e-35	7	ENSG00000099341	PSMD8
5.2889e-278	2.00031	0.484	0.12	7.99047e-274	16	ENSG00000092010	PSME1
7.55697e-302	2.20122	0.334	0.114	1.14171e-297	6	ENSG00000092010	PSME1
1.0631e-217	1.89592	0.42	0.109	1.60613e-213	16	ENSG00000100911	PSME2
6.55931e-180	1.8627	0.269	0.106	9.90981e-176	6	ENSG00000100911	PSME2
8.07529e-49	0.805776	0.427	0.318	1.22002e-44	4	ENSG00000068878	PSME4
4.90047e-09	0.61582	0.258	0.212	7.40364e-05	9	ENSG00000125818	PSMF1
9.48518e-33	0.500871	0.329	0.175	1.43302e-28	16	ENSG00000128789	PSMG2
2.24578e-49	0.551025	0.284	0.171	3.39293e-45	4	ENSG00000128789	PSMG2
9.06202e-162	2.00405	0.266	0.061	1.36909e-157	16	ENSG00000157778	PSMG3
1.86352e-162	0.945084	0.73	0.401	2.81541e-158	11	ENSG00000121390	PSPC1
4.67807e-76	0.671108	0.541	0.305	7.06763e-72	11	ENSG00000188647	PTAR1
5.27297e-211	1.87667	0.49	0.152	7.9664e-207	16	ENSG00000011304	PTBP1
7.34096e-71	0.676369	0.279	0.151	1.10907e-66	4	ENSG00000011304	PTBP1
1.0273e-27	0.571875	0.308	0.223	1.55205e-23	4	ENSG00000119314	PTBP3
5.3903e-17	0.72202	0.273	0.225	8.14367e-13	5	ENSG00000119314	PTBP3
2.79231e-19	0.782404	0.298	0.225	4.21862e-15	9	ENSG00000119314	PTBP3
2.21694e-10	0.510732	0.293	0.226	3.34935e-06	14	ENSG00000119314	PTBP3
4.86183e-68	1.09362	0.26	0.116	7.34525e-64	11	ENSG00000156471	PTDSS1
7.01881e-137	1.12878	0.57	0.427	1.0604e-132	5	ENSG00000171862	PTEN
8.13448e-246	1.65373	0.7	0.426	1.22896e-241	9	ENSG00000171862	PTEN
2.69012e-09	0.58296	0.445	0.437	4.06423e-05	7	ENSG00000171862	PTEN
3.22781e-121	0.609443	0.812	0.425	4.87657e-117	15	ENSG00000171862	PTEN
5.89253e-225	2.88904	0.265	0.064	8.90243e-221	12	ENSG00000050628	PTGER3
6.52557e-135	1.21254	0.694	0.362	9.85883e-131	16	ENSG00000110958	PTGES3
5.33608e-75	0.944367	0.478	0.363	8.06176e-71	6	ENSG00000110958	PTGES3
1.092e-64	0.700624	0.263	0.166	1.6498e-60	2	ENSG00000134247	PTGFRN
4.15058e-273	2.44989	0.323	0.069	6.27069e-269	14	ENSG00000124212	PTGIS
8.2859e-43	0.712922	0.364	0.188	1.25183e-38	16	ENSG00000106853	PTGR1
8.03121e-91	0.708985	0.809	0.712	1.21336e-86	9	ENSG00000169398	PTK2
1.13314e-35	0.630839	0.294	0.2	1.71194e-31	4	ENSG00000112655	PTK7
1.21496e-42	0.886165	0.293	0.2	1.83556e-38	5	ENSG00000112655	PTK7
6.1429e-74	1.22467	0.353	0.199	9.2807e-70	7	ENSG00000112655	PTK7
0	2.90742	0.919	0.635	0	16	ENSG00000187514	PTMA
0	1.43382	0.82	0.629	0	6	ENSG00000187514	PTMA
4.48585e-75	1.38763	0.695	0.638	6.77723e-71	4	ENSG00000187514	PTMA
5.7489e-08	0.576147	0.597	0.645	0.000868544	5	ENSG00000187514	PTMA
7.05011e-18	0.697722	0.617	0.643	1.06513e-13	7	ENSG00000187514	PTMA
3.01016e-286	1.77765	0.756	0.296	4.54775e-282	16	ENSG00000159335	PTMS
9.56893e-185	1.24292	0.511	0.293	1.44567e-180	6	ENSG00000159335	PTMS
1.55766e-80	0.884493	0.434	0.298	2.35331e-76	4	ENSG00000159335	PTMS
9.6405e-12	0.54227	0.332	0.305	1.45649e-07	5	ENSG00000159335	PTMS
1.38417e-40	0.82694	0.398	0.303	2.0912e-36	7	ENSG00000159335	PTMS
2.73152e-147	1.43017	0.664	0.323	4.12678e-143	16	ENSG00000105894	PTN
0	1.75656	0.7	0.304	0	4	ENSG00000105894	PTN
0	2.16366	0.73	0.303	0	5	ENSG00000105894	PTN
0	2.95837	0.734	0.311	0	7	ENSG00000105894	PTN
4.11844e-209	1.71454	0.565	0.197	6.22214e-205	16	ENSG00000104960	PTOV1
4.87711e-86	1.17845	0.331	0.197	7.36834e-82	6	ENSG00000104960	PTOV1
1.54544e-54	0.59384	0.321	0.198	2.33485e-50	4	ENSG00000104960	PTOV1
1.38475e-15	0.602206	0.285	0.208	2.09208e-11	10	ENSG00000184489	PTP4A3
9.95719e-17	0.765222	0.272	0.208	1.50433e-12	8	ENSG00000184489	PTP4A3
2.43813e-33	0.506687	0.258	0.143	3.68353e-29	11	ENSG00000158079	PTPDC1
6.82824e-25	0.701237	0.401	0.347	1.03161e-20	5	ENSG00000127947	PTPN12
1.51448e-106	1.23286	0.534	0.343	2.28808e-102	9	ENSG00000127947	PTPN12
2.362e-41	0.749241	0.258	0.165	3.56852e-37	4	ENSG00000163629	PTPN13
2.48974e-47	1.1451	0.253	0.165	3.7615e-43	5	ENSG00000163629	PTPN13
1.31326e-68	1.40823	0.305	0.165	1.98407e-64	9	ENSG00000163629	PTPN13
1.48176e-26	0.786928	0.274	0.168	2.23865e-22	14	ENSG00000163629	PTPN13
4.52689e-16	0.693915	0.338	0.298	6.83923e-12	5	ENSG00000152104	PTPN14
6.17932e-28	0.715238	0.419	0.297	9.33571e-24	14	ENSG00000152104	PTPN14
1.6226e-24	0.51236	0.503	0.412	2.45142e-20	8	ENSG00000088179	PTPN4
1.1345e-19	0.820159	0.329	0.259	1.714e-15	9	ENSG00000169410	PTPN9
5.3345e-257	1.93937	0.898	0.711	8.05936e-253	14	ENSG00000153707	PTPRD
1.97857e-161	0.903468	0.805	0.776	2.98923e-157	5	ENSG00000144724	PTPRG
3.59296e-136	0.630733	0.962	0.771	5.42825e-132	11	ENSG00000144724	PTPRG
1.17545e-23	1.06579	0.32	0.247	1.77587e-19	9	ENSG00000149177	PTPRJ
1.81969e-79	0.564115	0.363	0.236	2.74919e-75	2	ENSG00000149177	PTPRJ
1.09793e-105	0.553344	0.93	0.779	1.65875e-101	13	ENSG00000152894	PTPRK
0	0.592605	0.952	0.731	0	1	ENSG00000152894	PTPRK
0	1.07172	0.986	0.76	0	2	ENSG00000152894	PTPRK
1.70578e-47	0.55604	0.813	0.697	2.5771e-43	12	ENSG00000173482	PTPRM
0	0.639405	0.839	0.659	0	1	ENSG00000173482	PTPRM
9.31037e-96	1.04903	0.404	0.251	1.40661e-91	4	ENSG00000105426	PTPRS
1.36187e-09	0.605431	0.286	0.26	2.05751e-05	5	ENSG00000105426	PTPRS
6.73752e-06	0.518537	0.285	0.261	0.10179	9	ENSG00000105426	PTPRS
4.6068e-07	0.774717	0.277	0.261	0.00695995	7	ENSG00000105426	PTPRS
0	2.58948	0.386	0.09	0	4	ENSG00000196090	PTPRT
0	2.21919	0.382	0.098	0	9	ENSG00000196090	PTPRT
0	2.97081	0.448	0.093	0	7	ENSG00000196090	PTPRT
5.02731e-204	0.755535	0.38	0.102	7.59527e-200	15	ENSG00000196090	PTPRT
0	3.69562	0.395	0.05	0	4	ENSG00000106278	PTPRZ1
0	2.99645	0.321	0.063	0	9	ENSG00000106278	PTPRZ1
3.72786e-214	1.60802	0.291	0.067	5.63205e-210	14	ENSG00000106278	PTPRZ1
3.96231e-249	2.12111	0.389	0.088	5.98626e-245	16	ENSG00000184924	PTRHD1
4.98172e-208	1.79268	0.508	0.161	7.52639e-204	16	ENSG00000164611	PTTG1
3.63442e-220	2.1613	0.359	0.156	5.49088e-216	6	ENSG00000164611	PTTG1
3.54563e-173	1.65218	0.435	0.134	5.35673e-169	16	ENSG00000179950	PUF60
1.05292e-05	0.531868	0.292	0.273	0.159075	5	ENSG00000080608	PUM3
4.33344e-09	0.64937	0.311	0.273	6.54697e-05	9	ENSG00000080608	PUM3
4.21748e-25	0.726326	0.386	0.271	6.37177e-21	14	ENSG00000080608	PUM3
3.69649e-156	2.04547	0.267	0.092	5.58466e-152	8	ENSG00000073008	PVR
1.83996e-265	1.88239	0.278	0.087	2.77981e-261	4	ENSG00000249859	PVT1
2.36752e-269	2.23263	0.332	0.091	3.57684e-265	9	ENSG00000249859	PVT1
3.32816e-195	0.931912	0.357	0.093	5.02819e-191	15	ENSG00000249859	PVT1
7.54704e-70	1.06516	0.315	0.126	1.14021e-65	16	ENSG00000136045	PWP1
4.44705e-95	0.899576	0.255	0.122	6.7186e-91	4	ENSG00000136045	PWP1
2.89152e-64	1.46489	0.345	0.188	4.36851e-60	12	ENSG00000259905	PWRN1
4.22518e-31	1.03145	0.263	0.188	6.38341e-27	4	ENSG00000259905	PWRN1
0	1.6094	0.541	0.235	0	4	ENSG00000130508	PXDN
2.4048e-238	1.34538	0.484	0.24	3.63318e-234	5	ENSG00000130508	PXDN
1.70362e-285	1.83553	0.568	0.243	2.57382e-281	9	ENSG00000130508	PXDN
4.02724e-86	0.83677	0.436	0.247	6.08435e-82	7	ENSG00000130508	PXDN
4.1421e-113	1.11382	0.507	0.248	6.25789e-109	14	ENSG00000130508	PXDN
0	2.33172	0.533	0.175	0	10	ENSG00000147485	PXDNL
4.7707e-53	0.890387	0.282	0.182	7.20757e-49	5	ENSG00000147485	PXDNL
1.01063e-261	2.34585	0.458	0.177	1.52686e-257	9	ENSG00000147485	PXDNL
6.35133e-82	1.462	0.328	0.181	9.59559e-78	7	ENSG00000147485	PXDNL
3.28529e-185	0.713198	0.348	0.17	4.96341e-181	2	ENSG00000147485	PXDNL
2.18798e-183	0.732881	0.522	0.178	3.30559e-179	15	ENSG00000147485	PXDNL
3.00773e-51	0.965853	0.275	0.118	4.54407e-47	16	ENSG00000176894	PXMP2
2.79391e-112	0.940676	0.251	0.132	4.22104e-108	2	ENSG00000089159	PXN
4.20137e-148	1.89812	0.282	0.071	6.34744e-144	16	ENSG00000183010	PYCR1
1.0575e-33	0.567568	0.549	0.409	1.59767e-29	12	ENSG00000100994	PYGB
0	0.901376	0.552	0.371	0	1	ENSG00000100994	PYGB
1.19126e-248	0.830036	0.641	0.389	1.79975e-244	3	ENSG00000100994	PYGB
2.62066e-306	2.14722	0.466	0.104	3.95929e-302	16	ENSG00000145337	PYURF
4.96029e-155	1.56152	0.443	0.149	7.49401e-151	16	ENSG00000172053	QARS
8.70361e-38	0.71977	0.256	0.151	1.31494e-33	7	ENSG00000172053	QARS
3.24566e-35	0.744596	0.255	0.123	4.90354e-31	16	ENSG00000151552	QDPR
0	0.741077	0.986	0.843	0	1	ENSG00000112531	QKI
1.75775e-139	0.505543	0.995	0.872	2.65561e-135	11	ENSG00000112531	QKI
9.4368e-231	1.86883	0.521	0.156	1.42571e-226	16	ENSG00000103485	QPRT
4.35154e-104	1.30046	0.297	0.156	6.5743e-100	6	ENSG00000103485	QPRT
1.80121e-56	0.914275	0.287	0.159	2.72127e-52	7	ENSG00000103485	QPRT
4.38656e-07	0.50553	0.319	0.301	0.00662721	5	ENSG00000060749	QSER1
2.71613e-08	0.552602	0.334	0.301	0.000410353	9	ENSG00000060749	QSER1
1.6995e-133	0.926185	0.583	0.291	2.56761e-129	11	ENSG00000060749	QSER1
2.1306e-96	0.659441	0.77	0.49	3.21891e-92	11	ENSG00000048991	R3HDM1
1.04963e-140	0.81029	0.806	0.623	1.58579e-136	8	ENSG00000179912	R3HDM2
5.12151e-261	0.683288	0.832	0.607	7.73758e-257	2	ENSG00000179912	R3HDM2
4.9851e-139	1.29469	0.532	0.211	7.53149e-135	16	ENSG00000103769	RAB11A
4.81604e-74	1.06477	0.337	0.211	7.27608e-70	6	ENSG00000103769	RAB11A
1.12339e-158	1.5478	0.423	0.135	1.69722e-154	16	ENSG00000185236	RAB11B
2.23523e-55	0.954949	0.461	0.307	3.37699e-51	10	ENSG00000090565	RAB11FIP3
4.64999e-61	0.820724	0.463	0.306	7.0252e-57	8	ENSG00000090565	RAB11FIP3
8.12996e-114	0.661069	0.456	0.296	1.22827e-109	2	ENSG00000090565	RAB11FIP3
4.09171e-246	1.8031	0.505	0.138	6.18176e-242	16	ENSG00000143545	RAB13
8.77843e-100	1.25835	0.273	0.138	1.32625e-95	6	ENSG00000143545	RAB13
2.07102e-150	1.25724	0.304	0.135	3.12889e-146	4	ENSG00000143545	RAB13
6.05702e-66	1.09205	0.271	0.14	9.15094e-62	7	ENSG00000143545	RAB13
8.61441e-81	0.598077	0.559	0.379	1.30146e-76	4	ENSG00000138069	RAB1A
1.40403e-47	0.705155	0.48	0.385	2.12121e-43	5	ENSG00000138069	RAB1A
1.74619e-24	0.619973	0.466	0.388	2.63815e-20	9	ENSG00000138069	RAB1A
2.23878e-61	0.786546	0.532	0.384	3.38235e-57	7	ENSG00000138069	RAB1A
9.29518e-25	0.531633	0.503	0.388	1.40432e-20	14	ENSG00000138069	RAB1A
4.09673e-47	0.5462	0.283	0.227	6.18934e-43	1	ENSG00000080371	RAB21
3.69578e-123	0.981761	0.368	0.188	5.58358e-119	4	ENSG00000168461	RAB31
3.31092e-54	0.983399	0.299	0.193	5.00214e-50	5	ENSG00000168461	RAB31
8.66449e-98	1.54783	0.368	0.193	1.30903e-93	9	ENSG00000168461	RAB31
2.77977e-58	0.973005	0.333	0.194	4.19968e-54	7	ENSG00000168461	RAB31
1.35214e-49	1.07448	0.349	0.196	2.04281e-45	14	ENSG00000168461	RAB31
0	2.49822	0.537	0.107	0	16	ENSG00000109113	RAB34
1.03227e-239	1.6009	0.298	0.104	1.55956e-235	4	ENSG00000109113	RAB34
5.10658e-100	1.29716	0.259	0.11	7.71502e-96	7	ENSG00000109113	RAB34
5.61755e-06	0.527889	0.31	0.298	0.08487	5	ENSG00000118873	RAB3GAP2
5.89149e-11	0.599876	0.341	0.297	8.90086e-07	9	ENSG00000118873	RAB3GAP2
8.95889e-223	0.831234	0.45	0.311	1.35351e-218	1	ENSG00000127328	RAB3IP
4.75176e-111	0.613074	0.494	0.328	7.17896e-107	3	ENSG00000127328	RAB3IP
1.10754e-80	0.655896	0.586	0.335	1.67326e-76	11	ENSG00000127328	RAB3IP
1.47213e-60	0.94731	0.356	0.163	2.2241e-56	16	ENSG00000168118	RAB4A
1.16945e-136	1.54262	0.361	0.112	1.7668e-132	16	ENSG00000108774	RAB5C
2.66383e-103	1.58323	0.273	0.084	4.02452e-99	16	ENSG00000167461	RAB8A
1.31858e-110	1.85013	0.252	0.098	1.99211e-106	9	ENSG00000166128	RAB8B
1.09195e-110	1.78174	0.281	0.099	1.64972e-106	14	ENSG00000166128	RAB8B
7.577e-73	0.510027	0.264	0.1	1.14473e-68	15	ENSG00000166128	RAB8B
2.50177e-295	1.9424	0.533	0.136	3.77967e-291	16	ENSG00000105404	RABAC1
1.65114e-98	1.19406	0.274	0.136	2.49455e-94	6	ENSG00000105404	RABAC1
1.15852e-181	1.42109	0.316	0.133	1.7503e-177	4	ENSG00000105404	RABAC1
5.12922e-82	1.21954	0.282	0.139	7.74923e-78	7	ENSG00000105404	RABAC1
6.31587e-93	1.1389	0.584	0.432	9.54202e-89	9	ENSG00000011454	RABGAP1
1.68812e-82	0.999767	0.64	0.432	2.55041e-78	14	ENSG00000011454	RABGAP1
1.91516e-194	0.796383	0.942	0.788	2.89342e-190	13	ENSG00000152061	RABGAP1L
1.41827e-226	0.646216	0.972	0.785	2.14272e-222	8	ENSG00000152061	RABGAP1L
0	2.19719	0.995	0.769	0	2	ENSG00000152061	RABGAP1L
1.11533e-72	1.14933	0.495	0.317	1.68505e-68	10	ENSG00000196642	RABL6
2.04477e-46	0.937334	0.438	0.318	3.08924e-42	9	ENSG00000196642	RABL6
1.07006e-277	1.71046	0.772	0.327	1.61664e-273	16	ENSG00000136238	RAC1
6.13051e-187	1.20027	0.536	0.324	9.26197e-183	6	ENSG00000136238	RAC1
3.06089e-117	1.04539	0.485	0.327	4.6244e-113	4	ENSG00000136238	RAC1
2.46409e-35	0.726989	0.4	0.334	3.72274e-31	5	ENSG00000136238	RAC1
3.51587e-32	0.753379	0.409	0.335	5.31177e-28	7	ENSG00000136238	RAC1
0	3.10594	0.669	0.099	0	11	ENSG00000161800	RACGAP1
1.00067e-146	1.03138	0.519	0.231	1.51181e-142	11	ENSG00000070950	RAD18
1.17087e-152	1.0795	0.594	0.297	1.76896e-148	11	ENSG00000164754	RAD21
6.70945e-61	0.873713	0.403	0.19	1.01366e-56	16	ENSG00000179262	RAD23A
1.59316e-81	1.21279	0.316	0.186	2.40695e-77	6	ENSG00000179262	RAD23A
2.4625e-105	1.3408	0.596	0.43	3.72035e-101	9	ENSG00000182185	RAD51B
9.58563e-14	0.682872	0.455	0.436	1.4482e-09	7	ENSG00000182185	RAD51B
1.39112e-14	0.629699	0.276	0.204	2.1017e-10	10	ENSG00000157927	RADIL
5.7537e-54	1.05937	0.329	0.201	8.69269e-50	8	ENSG00000157927	RADIL
1.62298e-183	1.02633	0.363	0.188	2.45199e-179	2	ENSG00000157927	RADIL
3.80017e-50	0.916547	0.256	0.108	5.7413e-46	16	ENSG00000101146	RAE1
3.0503e-29	0.547901	0.54	0.453	4.60839e-25	8	ENSG00000132155	RAF1
7.14349e-38	0.756625	0.416	0.304	1.07924e-33	8	ENSG00000108557	RAI1
2.30167e-84	0.557151	0.431	0.295	3.47737e-80	2	ENSG00000108557	RAI1
2.35353e-138	1.06676	0.617	0.446	3.55571e-134	5	ENSG00000039560	RAI14
3.1458e-31	0.708459	0.537	0.455	4.75268e-27	9	ENSG00000039560	RAI14
5.24454e-76	0.893772	0.616	0.45	7.92345e-72	7	ENSG00000039560	RAI14
1.0194e-72	0.91759	0.651	0.452	1.54011e-68	14	ENSG00000039560	RAI14
1.46245e-50	0.526966	0.29	0.175	2.20947e-46	4	ENSG00000017797	RALBP1
7.74841e-26	0.619103	0.27	0.179	1.17063e-21	7	ENSG00000017797	RALBP1
2.59113e-56	0.734471	0.522	0.375	3.91468e-52	8	ENSG00000188559	RALGAPA2
4.03172e-147	0.678626	0.546	0.362	6.09112e-143	2	ENSG00000188559	RALGAPA2
1.15007e-64	0.911693	0.456	0.301	1.73752e-60	8	ENSG00000136828	RALGPS1
1.23365e-61	0.855282	0.482	0.332	1.8638e-57	8	ENSG00000116191	RALGPS2
8.49578e-10	0.683676	0.365	0.338	1.28354e-05	9	ENSG00000116191	RALGPS2
1.56842e-130	0.680949	0.49	0.321	2.36957e-126	2	ENSG00000116191	RALGPS2
3.03636e-80	0.554477	0.544	0.36	4.58733e-76	4	ENSG00000125970	RALY
3.48384e-37	0.643433	0.451	0.367	5.26338e-33	5	ENSG00000125970	RALY
1.95468e-18	0.594076	0.434	0.37	2.95313e-14	9	ENSG00000125970	RALY
1.19172e-45	0.759755	0.497	0.366	1.80046e-41	7	ENSG00000125970	RALY
0	3.13264	0.279	0.047	0	12	ENSG00000184672	RALYL
6.00938e-87	0.711995	0.298	0.218	9.07898e-83	1	ENSG00000132329	RAMP1
2.27294e-58	0.524188	0.335	0.227	3.43395e-54	3	ENSG00000132329	RAMP1
6.63642e-134	1.63444	0.288	0.077	1.00263e-129	16	ENSG00000131477	RAMP2
0	2.40014	0.277	0.068	0	4	ENSG00000131477	RAMP2
5.95573e-220	1.8615	0.264	0.073	8.99792e-216	7	ENSG00000131477	RAMP2
0	2.67466	0.818	0.266	0	16	ENSG00000132341	RAN
0	1.87431	0.556	0.26	0	6	ENSG00000132341	RAN
9.90085e-78	0.960236	0.398	0.27	1.49582e-73	4	ENSG00000132341	RAN
0	3.0372	0.749	0.172	0	16	ENSG00000099901	RANBP1
3.98286e-251	1.68166	0.401	0.171	6.0173e-247	6	ENSG00000099901	RANBP1
3.98333e-122	1.17648	0.336	0.175	6.01802e-118	4	ENSG00000099901	RANBP1
8.51885e-36	0.987903	0.531	0.458	1.28703e-31	9	ENSG00000204764	RANBP17
1.35862e-69	0.53784	0.709	0.452	2.0526e-65	11	ENSG00000204764	RANBP17
0	2.33718	0.391	0.081	0	11	ENSG00000100401	RANGAP1
4.32078e-30	0.804947	0.395	0.328	6.52783e-26	5	ENSG00000127314	RAP1B
7.31315e-49	0.933652	0.45	0.328	1.10487e-44	9	ENSG00000127314	RAP1B
1.77619e-77	0.522682	0.59	0.303	2.68347e-73	13	ENSG00000132359	RAP1GAP2
1.061e-103	0.533198	0.389	0.289	1.60296e-99	1	ENSG00000132359	RAP1GAP2
0	1.77769	0.638	0.297	0	8	ENSG00000132359	RAP1GAP2
2.07022e-167	0.811699	0.483	0.292	3.12769e-163	2	ENSG00000132359	RAP1GAP2
2.50009e-189	1.02617	0.656	0.299	3.77714e-185	11	ENSG00000132359	RAP1GAP2
3.33645e-26	0.509937	0.503	0.412	5.04071e-22	8	ENSG00000138698	RAP1GDS1
9.23097e-105	1.78732	0.296	0.132	1.39462e-100	9	ENSG00000125249	RAP2A
4.69291e-63	0.766237	0.571	0.419	7.09005e-59	8	ENSG00000107263	RAPGEF1
2.06036e-124	0.555659	0.586	0.407	3.11279e-120	2	ENSG00000107263	RAPGEF1
1.73896e-32	0.776887	0.437	0.32	2.62722e-28	10	ENSG00000091428	RAPGEF4
1.1434e-187	1.33071	0.582	0.313	1.72745e-183	8	ENSG00000091428	RAPGEF4
1.10978e-100	0.566904	0.466	0.308	1.67665e-96	2	ENSG00000091428	RAPGEF4
0	3.7229	0.343	0.046	0	9	ENSG00000136237	RAPGEF5
3.03468e-121	0.797731	0.712	0.403	4.5848e-117	11	ENSG00000158987	RAPGEF6
0	2.03137	0.519	0.253	0	5	ENSG00000173166	RAPH1
3.83374e-238	1.83372	0.549	0.259	5.79202e-234	9	ENSG00000173166	RAPH1
5.74292e-183	0.899733	0.655	0.259	8.6764e-179	15	ENSG00000173166	RAPH1
7.95579e-80	0.901194	0.544	0.377	1.20196e-75	8	ENSG00000077092	RARB
0	1.10264	0.624	0.356	0	2	ENSG00000077092	RARB
3.67672e-289	2.76868	0.265	0.038	5.55479e-285	16	ENSG00000106538	RARRES2
9.12019e-47	0.529579	0.325	0.208	1.37788e-42	4	ENSG00000113643	RARS
3.77657e-30	0.815554	0.287	0.211	5.70564e-26	5	ENSG00000113643	RARS
1.14787e-06	0.534631	0.251	0.214	0.017342	9	ENSG00000113643	RARS
1.24021e-31	0.779064	0.314	0.211	1.87371e-27	7	ENSG00000113643	RARS
1.91363e-09	0.591088	0.295	0.25	2.89112e-05	9	ENSG00000146282	RARS2
2.35081e-09	0.514119	0.301	0.25	3.5516e-05	7	ENSG00000146282	RARS2
3.58226e-48	0.912047	0.455	0.336	5.41207e-44	9	ENSG00000155903	RASA2
5.23191e-96	0.612758	0.301	0.105	7.90437e-92	15	ENSG00000185989	RASA3
0	0.554018	0.861	0.653	0	1	ENSG00000075391	RASAL2
3.5365e-292	0.651885	0.914	0.679	5.34294e-288	3	ENSG00000075391	RASAL2
1.23836e-239	0.559219	0.899	0.679	1.87092e-235	2	ENSG00000075391	RASAL2
1.52837e-182	0.722964	0.965	0.692	2.30906e-178	11	ENSG00000075391	RASAL2
5.6415e-58	1.01758	0.376	0.238	8.52317e-54	8	ENSG00000152689	RASGRP3
6.76666e-202	1.04481	0.416	0.223	1.02231e-197	2	ENSG00000152689	RASGRP3
6.08492e-19	0.532866	0.464	0.371	9.19309e-15	12	ENSG00000153179	RASSF3
5.99001e-61	0.837855	0.514	0.368	9.0497e-57	8	ENSG00000153179	RASSF3
1.88395e-84	0.519309	0.502	0.359	2.84627e-80	2	ENSG00000153179	RASSF3
3.19578e-78	1.50113	0.25	0.107	4.82819e-74	10	ENSG00000266094	RASSF5
3.72524e-83	0.718077	0.284	0.106	5.6281e-79	13	ENSG00000266094	RASSF5
2.46022e-297	1.65277	0.269	0.094	3.71689e-293	2	ENSG00000266094	RASSF5
2.54582e-96	1.06438	0.583	0.374	3.84622e-92	10	ENSG00000123094	RASSF8
2.0755e-74	0.846483	0.541	0.375	3.13566e-70	8	ENSG00000123094	RASSF8
0	1.26066	0.661	0.349	0	2	ENSG00000123094	RASSF8
1.20611e-111	0.808134	0.323	0.183	1.82219e-107	3	ENSG00000162437	RAVER2
1.10688e-30	0.878245	0.403	0.351	1.67228e-26	5	ENSG00000139687	RB1
4.04686e-87	1.21875	0.515	0.348	6.114e-83	9	ENSG00000139687	RB1
1.04694e-10	0.594625	0.276	0.237	1.58171e-06	6	ENSG00000102054	RBBP7
2.82993e-69	0.911627	0.317	0.153	4.27545e-65	11	ENSG00000101773	RBBP8
0	0.650393	0.683	0.466	0	1	ENSG00000078328	RBFOX1
8.02854e-203	0.530015	0.742	0.493	1.21295e-198	3	ENSG00000078328	RBFOX1
4.03063e-09	1.20315	0.522	0.518	6.08948e-05	14	ENSG00000078328	RBFOX1
1.10999e-55	0.696826	0.38	0.209	1.67697e-51	11	ENSG00000080839	RBL1
4.12681e-82	0.86437	0.364	0.172	6.23478e-78	11	ENSG00000183808	RBM12B
3.70383e-100	1.27378	0.251	0.091	5.59574e-96	11	ENSG00000162775	RBM15
4.06565e-32	0.586527	0.438	0.262	6.14239e-28	16	ENSG00000134453	RBM17
3.15809e-08	0.520169	0.296	0.264	0.000477124	6	ENSG00000134453	RBM17
0	0.794071	0.98	0.718	0	1	ENSG00000203867	RBM20
0	0.804934	0.993	0.757	0	3	ENSG00000203867	RBM20
0	0.645808	0.995	0.755	0	2	ENSG00000203867	RBM20
3.98725e-121	1.61186	0.27	0.075	6.02394e-117	16	ENSG00000086589	RBM22
9.56347e-111	0.575987	0.924	0.593	1.44485e-106	13	ENSG00000112183	RBM24
0	0.630286	0.775	0.55	0	1	ENSG00000112183	RBM24
4.0504e-208	0.949524	0.839	0.593	6.11934e-204	8	ENSG00000112183	RBM24
0	0.864245	0.864	0.573	0	2	ENSG00000112183	RBM24
1.09237e-271	1.72326	0.668	0.223	1.65035e-267	16	ENSG00000102317	RBM3
6.9335e-101	1.04795	0.379	0.224	1.04751e-96	6	ENSG00000102317	RBM3
1.56945e-165	1.18214	0.423	0.22	2.37113e-161	4	ENSG00000102317	RBM3
1.30583e-52	0.97277	0.325	0.228	1.97285e-48	5	ENSG00000102317	RBM3
4.56187e-07	0.620326	0.266	0.233	0.00689207	9	ENSG00000102317	RBM3
3.06434e-51	0.927889	0.349	0.228	4.6296e-47	7	ENSG00000102317	RBM3
2.48986e-09	0.592785	0.371	0.366	3.76168e-05	5	ENSG00000184863	RBM33
2.20092e-17	0.582872	0.299	0.215	3.32515e-13	10	ENSG00000132819	RBM38
2.44094e-16	0.589278	0.298	0.216	3.68777e-12	12	ENSG00000132819	RBM38
2.60802e-13	0.556381	0.275	0.216	3.9402e-09	8	ENSG00000132819	RBM38
4.61162e-52	0.548677	0.303	0.209	6.96724e-48	2	ENSG00000132819	RBM38
3.95172e-189	1.82147	0.351	0.088	5.97026e-185	16	ENSG00000126254	RBM42
0	2.46353	0.713	0.186	0	16	ENSG00000265241	RBM8A
3.84204e-167	1.511	0.374	0.187	5.80456e-163	6	ENSG00000265241	RBM8A
1.76419e-82	0.84919	0.33	0.189	2.66534e-78	4	ENSG00000265241	RBM8A
3.7309e-96	1.25931	0.359	0.222	5.63665e-92	5	ENSG00000076067	RBMS2
7.03154e-53	1.07782	0.356	0.226	1.06233e-48	9	ENSG00000076067	RBMS2
2.416e-19	0.817192	0.296	0.228	3.6501e-15	7	ENSG00000076067	RBMS2
0	1.5565	0.854	0.699	0	5	ENSG00000144642	RBMS3
0	1.56712	0.926	0.7	0	9	ENSG00000144642	RBMS3
2.77993e-130	1.03388	0.799	0.705	4.19992e-126	7	ENSG00000144642	RBMS3
5.66411e-93	0.652767	0.876	0.705	8.55734e-89	14	ENSG00000144642	RBMS3
1.29694e-184	0.651626	0.988	0.701	1.95941e-180	15	ENSG00000144642	RBMS3
1.38703e-123	1.06113	0.813	0.561	2.09552e-119	16	ENSG00000147274	RBMX
0	2.54341	0.697	0.153	0	16	ENSG00000114115	RBP1
1.25317e-232	1.40072	0.375	0.152	1.8933e-228	6	ENSG00000114115	RBP1
8.78985e-167	1.28632	0.339	0.154	1.32797e-162	4	ENSG00000114115	RBP1
1.91476e-110	1.90051	0.316	0.159	2.89282e-106	7	ENSG00000114115	RBP1
1.64887e-92	0.934293	0.57	0.446	2.49111e-88	5	ENSG00000168214	RBPJ
1.65389e-21	0.551847	0.52	0.452	2.49869e-17	9	ENSG00000168214	RBPJ
1.26629e-21	0.601137	0.532	0.45	1.91311e-17	7	ENSG00000168214	RBPJ
7.37363e-38	0.614207	0.873	0.829	1.11401e-33	14	ENSG00000157110	RBPMS
0	0.671303	0.972	0.814	0	2	ENSG00000157110	RBPMS
4.56992e-79	0.545422	0.464	0.334	6.90424e-75	2	ENSG00000166831	RBPMS2
4.02326e-234	1.53906	0.749	0.33	6.07834e-230	16	ENSG00000100387	RBX1
1.84001e-187	1.35565	0.523	0.327	2.77989e-183	6	ENSG00000100387	RBX1
8.27194e-44	0.513243	0.443	0.332	1.24973e-39	4	ENSG00000100387	RBX1
4.545e-95	0.526229	0.502	0.349	6.86659e-91	2	ENSG00000135870	RC3H1
4.01968e-47	1.46262	0.254	0.136	6.07294e-43	12	ENSG00000159200	RCAN1
0	1.0295	0.64	0.394	0	1	ENSG00000172348	RCAN2
4.71694e-74	0.780698	0.61	0.445	7.12635e-70	8	ENSG00000172348	RCAN2
1.40757e-89	0.543019	0.726	0.442	2.12656e-85	11	ENSG00000172348	RCAN2
7.84107e-117	1.09084	0.25	0.11	1.18463e-112	4	ENSG00000136161	RCBTB2
7.58861e-233	1.9814	0.297	0.107	1.14649e-228	5	ENSG00000136161	RCBTB2
4.09641e-137	1.76006	0.295	0.112	6.18886e-133	9	ENSG00000136161	RCBTB2
4.71607e-243	1.92171	0.343	0.109	7.12503e-239	7	ENSG00000136161	RCBTB2
5.4528e-89	0.577326	0.308	0.114	8.23809e-85	15	ENSG00000136161	RCBTB2
6.04927e-205	1.67134	0.452	0.127	9.13924e-201	16	ENSG00000049449	RCN1
1.92711e-179	1.09566	0.308	0.122	2.91148e-175	4	ENSG00000049449	RCN1
4.4468e-110	1.49248	0.258	0.126	6.71822e-106	5	ENSG00000049449	RCN1
1.78363e-194	2.07367	0.33	0.125	2.69471e-190	7	ENSG00000049449	RCN1
8.80988e-230	1.76521	0.623	0.228	1.331e-225	16	ENSG00000117906	RCN2
5.77325e-111	0.928854	0.398	0.226	8.72222e-107	4	ENSG00000117906	RCN2
4.90217e-29	0.653434	0.329	0.233	7.4062e-25	7	ENSG00000117906	RCN2
2.79788e-22	0.60836	0.465	0.359	4.22703e-18	14	ENSG00000089902	RCOR1
2.88347e-108	0.759294	0.638	0.352	4.35635e-104	11	ENSG00000089902	RCOR1
3.363e-15	0.569886	0.341	0.262	5.08082e-11	10	ENSG00000068615	REEP1
6.60793e-68	0.553404	0.32	0.247	9.98325e-64	1	ENSG00000068615	REEP1
2.10238e-30	0.726771	0.361	0.26	3.17628e-26	8	ENSG00000068615	REEP1
4.72071e-96	0.620297	0.397	0.25	7.13205e-92	3	ENSG00000068615	REEP1
4.92264e-110	0.736169	0.396	0.249	7.43712e-106	2	ENSG00000068615	REEP1
4.1664e-55	0.63192	0.3	0.149	6.2946e-51	11	ENSG00000181826	RELL1
0	1.14335	0.749	0.251	0	13	ENSG00000189056	RELN
0	2.24019	0.758	0.244	0	8	ENSG00000189056	RELN
0	2.99394	0.86	0.196	0	2	ENSG00000189056	RELN
1.20822e-09	0.566572	0.382	0.349	1.82537e-05	9	ENSG00000135597	REPS1
1.10867e-69	1.07102	0.31	0.124	1.67497e-65	16	ENSG00000157916	RER1
1.83565e-114	0.507732	0.936	0.831	2.7733e-110	8	ENSG00000142599	RERE
0	0.661111	0.965	0.821	0	2	ENSG00000142599	RERE
0	3.80902	0.319	0.044	0	9	ENSG00000134533	RERG
3.46776e-50	0.936309	0.329	0.156	5.23909e-46	16	ENSG00000076043	REXO2
7.32001e-61	0.671307	0.267	0.152	1.10591e-56	4	ENSG00000076043	REXO2
4.04283e-109	1.4838	0.272	0.08	6.10791e-105	16	ENSG00000148300	REXO4
1.13636e-79	1.24178	0.273	0.096	1.71681e-75	16	ENSG00000049541	RFC2
0	1.61728	0.692	0.269	0	11	ENSG00000133119	RFC3
2.09694e-155	2.07665	0.282	0.098	3.16806e-151	9	ENSG00000131378	RFTN1
7.00777e-71	0.527953	0.263	0.101	1.05873e-66	15	ENSG00000131378	RFTN1
0	2.99489	0.303	0.055	0	5	ENSG00000162944	RFTN2
7.31876e-206	1.05421	0.293	0.065	1.10572e-201	15	ENSG00000162944	RFTN2
2.43712e-206	1.51821	0.376	0.117	3.682e-202	11	ENSG00000168411	RFWD3
1.73974e-94	1.03003	0.318	0.133	2.62839e-90	11	ENSG00000087903	RFX2
2.57314e-67	0.502641	0.318	0.134	3.88749e-63	15	ENSG00000087903	RFX2
3.96754e-11	0.587717	0.378	0.366	5.99416e-07	5	ENSG00000080298	RFX3
1.41681e-20	0.680802	0.429	0.364	2.14051e-16	9	ENSG00000080298	RFX3
2.78771e-256	2.2689	0.367	0.078	4.21167e-252	16	ENSG00000064490	RFXANK
7.20837e-169	0.6479	0.71	0.512	1.08904e-164	3	ENSG00000143344	RGL1
1.45624e-14	0.635314	0.37	0.317	2.20009e-10	9	ENSG00000159788	RGS12
4.78613e-06	0.572279	0.339	0.318	0.0723088	7	ENSG00000159788	RGS12
9.04379e-160	1.01583	0.625	0.307	1.36634e-155	11	ENSG00000159788	RGS12
0	3.51802	0.35	0.05	0	14	ENSG00000091844	RGS17
6.92869e-18	0.523186	0.47	0.382	1.04679e-13	10	ENSG00000138835	RGS3
7.39017e-105	0.669312	0.697	0.375	1.11651e-100	13	ENSG00000138835	RGS3
5.681e-203	1.33299	0.636	0.373	8.58286e-199	8	ENSG00000138835	RGS3
0	1.54865	0.706	0.347	0	2	ENSG00000138835	RGS3
0	1.60857	0.84	0.367	0	11	ENSG00000138835	RGS3
8.66173e-32	0.52866	0.31	0.223	1.30861e-27	6	ENSG00000143248	RGS5
0	2.1229	0.568	0.204	0	4	ENSG00000143248	RGS5
2.69122e-61	1.04353	0.331	0.222	4.0659e-57	5	ENSG00000143248	RGS5
2.61907e-176	2.21844	0.449	0.22	3.95689e-172	9	ENSG00000143248	RGS5
0	3.01487	0.75	0.233	0	10	ENSG00000182732	RGS6
1.63712e-93	1.5344	0.449	0.245	2.47336e-89	12	ENSG00000182732	RGS6
0	0.940966	0.476	0.226	0	2	ENSG00000182732	RGS6
1.9119e-14	0.546241	0.436	0.404	2.8885e-10	6	ENSG00000106615	RHEB
6.29703e-225	1.22751	0.743	0.394	9.51355e-221	11	ENSG00000106615	RHEB
1.1642e-90	0.917153	0.662	0.363	1.75887e-86	16	ENSG00000067560	RHOA
1.73887e-55	0.766378	0.474	0.363	2.62708e-51	6	ENSG00000067560	RHOA
1.5789e-68	0.607011	0.502	0.361	2.3854e-64	4	ENSG00000067560	RHOA
1.56944e-20	0.52258	0.413	0.368	2.37112e-16	5	ENSG00000067560	RHOA
2.65292e-25	0.550034	0.445	0.367	4.00803e-21	7	ENSG00000067560	RHOA
4.94705e-83	1.49026	0.379	0.219	7.474e-79	9	ENSG00000072422	RHOBTB1
1.98094e-75	1.55177	0.407	0.22	2.9928e-71	14	ENSG00000072422	RHOBTB1
1.43976e-137	1.21022	0.477	0.169	2.17519e-133	16	ENSG00000155366	RHOC
3.84992e-135	1.16534	0.339	0.165	5.81646e-131	6	ENSG00000155366	RHOC
4.19273e-177	1.57497	0.347	0.164	6.33437e-173	4	ENSG00000155366	RHOC
9.55965e-69	1.24131	0.301	0.17	1.44427e-64	7	ENSG00000155366	RHOC
0	1.82553	0.33	0.091	0	4	ENSG00000126785	RHOJ
0	2.14245	0.317	0.093	0	5	ENSG00000126785	RHOJ
1.03883e-239	2.03771	0.333	0.098	1.56946e-235	9	ENSG00000126785	RHOJ
2.10322e-140	0.825896	0.331	0.101	3.17754e-136	15	ENSG00000126785	RHOJ
0	0.806875	0.609	0.435	0	1	ENSG00000119729	RHOQ
5.60909e-190	0.653873	0.684	0.454	8.47421e-186	3	ENSG00000119729	RHOQ
7.2069e-31	1.00754	0.322	0.232	1.08882e-26	9	ENSG00000107036	RIC1
7.26437e-11	0.547164	0.301	0.234	1.0975e-06	14	ENSG00000107036	RIC1
3.83218e-56	0.505807	0.407	0.292	5.78966e-52	3	ENSG00000111785	RIC8B
1.64087e-82	0.696451	0.536	0.294	2.47903e-78	11	ENSG00000111785	RIC8B
7.57502e-78	0.87043	0.692	0.509	1.14443e-73	12	ENSG00000164327	RICTOR
1.38402e-108	0.503853	0.578	0.496	2.09097e-104	1	ENSG00000164327	RICTOR
7.45254e-11	0.527292	0.401	0.363	1.12593e-06	9	ENSG00000080345	RIF1
1.18157e-79	0.881397	0.545	0.377	1.78511e-75	8	ENSG00000188026	RILPL1
1.46253e-169	0.721156	0.563	0.363	2.20958e-165	2	ENSG00000188026	RILPL1
4.41446e-203	2.10479	0.332	0.116	6.66937e-199	8	ENSG00000177181	RIMKLA
5.58316e-11	0.520643	0.323	0.253	8.43504e-07	14	ENSG00000166532	RIMKLB
0	3.10468	0.313	0.041	0	16	ENSG00000104889	RNASEH2A
1.12283e-58	0.71627	0.413	0.233	1.69637e-54	11	ENSG00000136104	RNASEH2B
2.99469e-271	1.96422	0.495	0.127	4.52438e-267	16	ENSG00000172922	RNASEH2C
2.02448e-103	1.49096	0.257	0.128	3.05858e-99	6	ENSG00000172922	RNASEH2C
2.90839e-80	0.753425	0.253	0.128	4.394e-76	4	ENSG00000172922	RNASEH2C
4.21786e-21	0.526732	0.449	0.369	6.37235e-17	8	ENSG00000113269	RNF130
2.86706e-07	0.536596	0.398	0.371	0.00433156	7	ENSG00000113269	RNF130
4.96748e-53	0.51589	0.286	0.223	7.50487e-49	1	ENSG00000151692	RNF144A
1.86329e-209	1.32758	0.557	0.226	2.81506e-205	11	ENSG00000151692	RNF144A
0	0.551991	0.872	0.666	0	1	ENSG00000170153	RNF150
6.80316e-123	0.651571	0.891	0.706	1.02782e-118	8	ENSG00000170153	RNF150
0	0.699648	0.919	0.692	0	3	ENSG00000170153	RNF150
0	4.55093	0.478	0.045	0	9	ENSG00000176641	RNF152
9.79359e-69	0.778488	0.37	0.189	1.47962e-64	11	ENSG00000163961	RNF168
5.40407e-80	0.732692	0.44	0.223	8.16447e-76	11	ENSG00000166439	RNF169
2.36535e-20	0.554904	0.4	0.303	3.57358e-16	10	ENSG00000164197	RNF180
1.72517e-105	1.11003	0.493	0.298	2.60639e-101	8	ENSG00000164197	RNF180
3.03759e-294	1.11367	0.523	0.281	4.58918e-290	2	ENSG00000164197	RNF180
0	2.54298	0.536	0.105	0	16	ENSG00000168894	RNF181
1.12595e-284	2.12132	0.308	0.102	1.70109e-280	6	ENSG00000168894	RNF181
5.87917e-254	2.2755	0.311	0.057	8.88226e-250	16	ENSG00000168159	RNF187
2.94357e-101	0.785669	0.63	0.361	4.44715e-97	11	ENSG00000034677	RNF19A
1.15132e-47	0.579569	0.656	0.497	1.73941e-43	10	ENSG00000158286	RNF207
0	0.723277	0.661	0.454	0	1	ENSG00000158286	RNF207
3.92999e-162	0.973151	0.729	0.493	5.93743e-158	8	ENSG00000158286	RNF207
2.51822e-192	0.597666	0.719	0.479	3.80453e-188	3	ENSG00000158286	RNF207
4.58786e-157	0.537629	0.698	0.48	6.93134e-153	2	ENSG00000158286	RNF207
1.48641e-36	1.05154	0.324	0.221	2.24567e-32	9	ENSG00000173821	RNF213
1.54866e-157	0.704233	0.585	0.398	2.33972e-153	2	ENSG00000011275	RNF216
1.67245e-19	0.530492	0.41	0.313	2.52674e-15	12	ENSG00000146373	RNF217
0	2.63961	0.41	0.095	0	11	ENSG00000187147	RNF220
6.73843e-58	0.658952	0.387	0.252	1.01804e-53	4	ENSG00000101236	RNF24
2.65177e-168	1.43035	0.444	0.249	4.0063e-164	5	ENSG00000101236	RNF24
1.44716e-98	1.57576	0.433	0.254	2.18636e-94	9	ENSG00000101236	RNF24
1.03913e-34	0.808282	0.365	0.256	1.56991e-30	7	ENSG00000101236	RNF24
1.52504e-97	0.530691	0.551	0.253	2.30403e-93	15	ENSG00000101236	RNF24
1.77187e-08	0.501654	0.401	0.373	0.000267694	9	ENSG00000137075	RNF38
5.5501e-82	0.594014	0.629	0.364	8.38509e-78	11	ENSG00000137075	RNF38
4.49568e-79	0.837214	0.343	0.159	6.79207e-75	11	ENSG00000063978	RNF4
2.91526e-193	1.85877	0.375	0.098	4.40438e-189	16	ENSG00000204308	RNF5
1.3736e-188	1.933	0.255	0.094	2.07523e-184	6	ENSG00000204308	RNF5
3.66167e-300	1.99432	0.56	0.15	5.53205e-296	16	ENSG00000114125	RNF7
2.34755e-177	1.58512	0.332	0.148	3.54667e-173	6	ENSG00000114125	RNF7
6.03303e-119	1.0501	0.307	0.149	9.1147e-115	4	ENSG00000114125	RNF7
6.04476e-42	0.693498	0.267	0.155	9.13243e-38	7	ENSG00000114125	RNF7
1.95325e-81	0.634334	0.579	0.324	2.95098e-77	11	ENSG00000111880	RNGTT
3.69489e-28	0.52222	0.287	0.153	5.58224e-24	16	ENSG00000023191	RNH1
1.1243e-69	0.74391	0.271	0.148	1.69859e-65	4	ENSG00000023191	RNH1
2.90207e-55	0.903296	0.275	0.15	4.38445e-51	7	ENSG00000023191	RNH1
9.90182e-57	0.790378	0.518	0.373	1.49597e-52	8	ENSG00000185946	RNPC3
5.5336e-91	1.07477	0.52	0.249	8.36017e-87	16	ENSG00000205937	RNPS1
1.42372e-21	0.661169	0.316	0.251	2.15096e-17	6	ENSG00000205937	RNPS1
7.2396e-58	0.894966	0.676	0.524	1.09376e-53	12	ENSG00000169855	ROBO1
0	1.56696	0.766	0.512	0	4	ENSG00000169855	ROBO1
0	1.54468	0.773	0.512	0	5	ENSG00000169855	ROBO1
6.28891e-106	0.690159	0.713	0.522	9.50128e-102	9	ENSG00000169855	ROBO1
5.28074e-53	0.63875	0.631	0.525	7.97815e-49	7	ENSG00000169855	ROBO1
8.47055e-71	0.913082	0.706	0.524	1.27973e-66	14	ENSG00000169855	ROBO1
1.00489e-165	1.03408	0.723	0.431	1.51818e-161	12	ENSG00000185008	ROBO2
6.66635e-295	2.08468	0.642	0.427	1.00715e-290	5	ENSG00000185008	ROBO2
1.33173e-56	1.68374	0.582	0.437	2.01197e-52	14	ENSG00000185008	ROBO2
7.64189e-94	0.618705	0.74	0.432	1.15454e-89	15	ENSG00000185008	ROBO2
2.53009e-42	0.809261	0.517	0.413	3.82246e-38	9	ENSG00000067900	ROCK1
7.27923e-144	1.28056	0.628	0.424	1.09975e-139	9	ENSG00000134318	ROCK2
0	2.4407	0.725	0.167	0	16	ENSG00000125995	ROMO1
0	2.54456	0.467	0.16	0	6	ENSG00000125995	ROMO1
3.08444e-77	0.748344	0.304	0.171	4.65997e-73	4	ENSG00000125995	ROMO1
3.12866e-199	0.960265	0.931	0.694	4.72678e-195	12	ENSG00000185483	ROR1
0	0.872145	0.929	0.632	0	1	ENSG00000185483	ROR1
0	0.780184	0.96	0.674	0	3	ENSG00000185483	ROR1
6.11303e-125	0.943244	0.903	0.696	9.23556e-121	14	ENSG00000185483	ROR1
1.22254e-216	0.757614	0.984	0.692	1.84702e-212	11	ENSG00000185483	ROR1
5.19848e-112	0.611937	0.858	0.551	7.85387e-108	13	ENSG00000169071	ROR2
7.96787e-251	1.27229	0.813	0.55	1.20379e-246	8	ENSG00000169071	ROR2
0	1.60446	0.884	0.523	0	2	ENSG00000169071	ROR2
1.03138e-43	0.552425	0.641	0.602	1.55821e-39	4	ENSG00000069667	RORA
0	1.79247	0.813	0.59	0	5	ENSG00000069667	RORA
1.87083e-158	0.945241	0.804	0.596	2.82645e-154	9	ENSG00000069667	RORA
2.97792e-96	1.01656	0.694	0.6	4.49904e-92	7	ENSG00000069667	RORA
0	0.785197	0.885	0.572	0	2	ENSG00000069667	RORA
1.04419e-171	0.648731	0.966	0.593	1.57756e-167	15	ENSG00000069667	RORA
9.01803e-11	0.519281	0.305	0.252	1.36244e-06	8	ENSG00000232611	RP11-1114A5.4
4.74117e-52	0.57556	0.428	0.248	7.16295e-48	11	ENSG00000232611	RP11-1114A5.4
1.15469e-38	0.602927	0.313	0.181	1.74451e-34	11	ENSG00000247134	RP11-11N9.4
0	3.17146	0.628	0.081	0	11	ENSG00000234129	RP11-120D5.1
0	4.87967	0.272	0.02	0	12	ENSG00000254202	RP11-120I21.2
0	1.92331	0.3	0.071	0	4	ENSG00000232527	RP11-14N7.2
0	2.44995	0.286	0.072	0	5	ENSG00000232527	RP11-14N7.2
1.44163e-182	1.75383	0.256	0.078	2.17801e-178	7	ENSG00000232527	RP11-14N7.2
0	2.03934	0.932	0.358	0	11	ENSG00000267374	RP11-244M2.1
2.08515e-90	1.39813	0.283	0.12	3.15025e-86	10	ENSG00000271952	RP11-245G13.2
1.07458e-168	0.940076	0.386	0.118	1.62348e-164	13	ENSG00000271952	RP11-245G13.2
0	2.37654	0.453	0.111	0	8	ENSG00000271952	RP11-245G13.2
0	3.01447	0.506	0.081	0	2	ENSG00000271952	RP11-245G13.2
6.35677e-69	0.548656	0.267	0.104	9.60381e-65	15	ENSG00000242268	RP11-368I23.2
6.16675e-16	0.515069	0.38	0.312	9.31672e-12	8	ENSG00000251136	RP11-37B2.1
3.34331e-47	0.504193	0.467	0.331	5.05107e-43	4	ENSG00000166503	RP11-382A20.3
1.92409e-16	0.685332	0.397	0.338	2.90692e-12	9	ENSG00000166503	RP11-382A20.3
1.35751e-278	2.56032	0.257	0.057	2.05092e-274	8	ENSG00000232310	RP11-557H15.4
0	2.9655	0.277	0.041	0	2	ENSG00000232310	RP11-557H15.4
1.60189e-193	2.37754	0.252	0.077	2.42014e-189	7	ENSG00000251600	RP11-673E1.1
1.92869e-107	1.04785	0.567	0.366	2.91386e-103	8	ENSG00000257261	RP11-96H19.1
1.18841e-307	1.08816	0.6	0.348	1.79544e-303	2	ENSG00000257261	RP11-96H19.1
1.41715e-55	0.894197	0.374	0.259	2.14103e-51	4	ENSG00000227486	RP13-188A5.1
6.24796e-79	1.30184	0.418	0.26	9.43942e-75	9	ENSG00000227486	RP13-188A5.1
8.14939e-09	0.767784	0.298	0.265	0.000123121	7	ENSG00000227486	RP13-188A5.1
4.95928e-68	1.21597	0.255	0.093	7.49248e-64	16	ENSG00000164610	RP9
1.21358e-104	1.31759	0.341	0.118	1.83348e-100	16	ENSG00000117748	RPA2
0	2.3656	0.487	0.101	0	16	ENSG00000106399	RPA3
1.46733e-241	2.07723	0.285	0.098	2.21684e-237	6	ENSG00000106399	RPA3
3.36825e-91	1.0655	0.445	0.188	5.08876e-87	16	ENSG00000129197	RPAIN
5.47082e-29	0.793305	0.263	0.19	8.26531e-25	6	ENSG00000129197	RPAIN
2.72184e-85	1.24472	0.266	0.089	4.11216e-81	16	ENSG00000117133	RPF1
4.10493e-56	1.0103	0.292	0.124	6.20173e-52	16	ENSG00000197498	RPF2
0	2.22905	0.955	0.786	0	16	ENSG00000147403	RPL10
0	1.46233	0.907	0.782	0	6	ENSG00000147403	RPL10
8.46885e-53	1.18031	0.822	0.788	1.27947e-48	4	ENSG00000147403	RPL10
2.61365e-23	0.686184	0.781	0.791	3.9487e-19	5	ENSG00000147403	RPL10
6.73e-37	1.04673	0.77	0.792	1.01677e-32	7	ENSG00000147403	RPL10
0	2.38247	0.909	0.577	0	16	ENSG00000198755	RPL10A
0	1.54232	0.767	0.572	0	6	ENSG00000198755	RPL10A
1.72353e-37	0.918077	0.612	0.583	2.60391e-33	4	ENSG00000198755	RPL10A
5.10721e-14	0.583888	0.57	0.586	7.71598e-10	5	ENSG00000198755	RPL10A
6.19982e-29	1.00481	0.592	0.585	9.36668e-25	7	ENSG00000198755	RPL10A
0	2.34333	0.931	0.694	0	16	ENSG00000142676	RPL11
0	1.56959	0.859	0.688	0	6	ENSG00000142676	RPL11
7.8209e-32	0.822108	0.705	0.699	1.18158e-27	4	ENSG00000142676	RPL11
1.10502e-21	0.688167	0.671	0.701	1.66946e-17	7	ENSG00000142676	RPL11
0	2.31965	0.901	0.6	0	16	ENSG00000197958	RPL12
0	1.92022	0.797	0.594	0	6	ENSG00000197958	RPL12
7.81746e-37	0.949472	0.628	0.606	1.18106e-32	4	ENSG00000197958	RPL12
0	2.24762	0.96	0.791	0	16	ENSG00000167526	RPL13
0	1.40663	0.917	0.787	0	6	ENSG00000167526	RPL13
9.49636e-32	0.866223	0.79	0.796	1.43471e-27	4	ENSG00000167526	RPL13
1.5614e-21	0.581491	0.789	0.796	2.35897e-17	5	ENSG00000167526	RPL13
4.61769e-37	0.78275	0.775	0.796	6.9764e-33	7	ENSG00000167526	RPL13
0	2.42452	0.945	0.741	0	16	ENSG00000142541	RPL13A
0	1.55289	0.892	0.735	0	6	ENSG00000142541	RPL13A
7.63297e-30	0.988656	0.741	0.746	1.15319e-25	4	ENSG00000142541	RPL13A
5.57927e-13	0.525747	0.715	0.748	8.42916e-09	5	ENSG00000142541	RPL13A
2.64739e-34	1.02812	0.723	0.747	3.99968e-30	7	ENSG00000142541	RPL13A
0	2.25468	0.912	0.562	0	16	ENSG00000188846	RPL14
0	1.51684	0.776	0.556	0	6	ENSG00000188846	RPL14
6.15845e-38	0.938044	0.592	0.569	9.30419e-34	4	ENSG00000188846	RPL14
9.17131e-27	0.786738	0.58	0.57	1.3856e-22	7	ENSG00000188846	RPL14
0	2.19248	0.924	0.69	0	16	ENSG00000174748	RPL15
0	1.49754	0.852	0.684	0	6	ENSG00000174748	RPL15
2.0492e-30	0.944401	0.69	0.696	3.09593e-26	4	ENSG00000174748	RPL15
1.60836e-21	0.762592	0.661	0.697	2.4299e-17	7	ENSG00000174748	RPL15
3.33116e-229	1.73038	0.9	0.635	5.03271e-225	16	ENSG00000265681	RPL17
7.52153e-247	1.38423	0.785	0.631	1.13635e-242	6	ENSG00000265681	RPL17
0	2.34547	0.905	0.583	0	16	ENSG00000063177	RPL18
0	1.43747	0.791	0.577	0	6	ENSG00000063177	RPL18
2.08644e-34	0.90898	0.606	0.59	3.15219e-30	4	ENSG00000063177	RPL18
4.05664e-24	0.823096	0.581	0.592	6.12877e-20	7	ENSG00000063177	RPL18
0	2.54168	0.903	0.602	0	16	ENSG00000105640	RPL18A
0	1.70808	0.805	0.595	0	6	ENSG00000105640	RPL18A
5.60485e-32	0.927747	0.618	0.608	8.46781e-28	4	ENSG00000105640	RPL18A
7.98202e-12	0.585384	0.587	0.61	1.20592e-07	5	ENSG00000105640	RPL18A
2.90567e-21	0.655065	0.605	0.609	4.38989e-17	7	ENSG00000105640	RPL18A
0	2.48183	0.912	0.573	0	16	ENSG00000108298	RPL19
0	1.65833	0.8	0.565	0	6	ENSG00000108298	RPL19
1.08752e-37	1.01224	0.604	0.579	1.64302e-33	4	ENSG00000108298	RPL19
2.40003e-26	0.756886	0.591	0.58	3.62596e-22	7	ENSG00000108298	RPL19
0	2.61803	0.922	0.66	0	16	ENSG00000122026	RPL21
0	1.93728	0.83	0.655	0	6	ENSG00000122026	RPL21
3.57024e-29	0.852196	0.672	0.666	5.39392e-25	4	ENSG00000122026	RPL21
1.38749e-22	0.598089	0.655	0.667	2.09622e-18	7	ENSG00000122026	RPL21
0	2.6057	0.883	0.519	0	16	ENSG00000116251	RPL22
0	1.71822	0.735	0.513	0	6	ENSG00000116251	RPL22
1.85963e-40	0.701119	0.577	0.524	2.80953e-36	4	ENSG00000116251	RPL22
6.6185e-260	1.89877	0.537	0.149	9.99923e-256	16	ENSG00000163584	RPL22L1
2.77223e-177	1.6479	0.328	0.146	4.18828e-173	6	ENSG00000163584	RPL22L1
3.28656e-126	1.24213	0.304	0.148	4.96533e-122	4	ENSG00000163584	RPL22L1
6.32475e-38	0.716315	0.258	0.153	9.55543e-34	7	ENSG00000163584	RPL22L1
0	1.86897	0.934	0.686	0	16	ENSG00000125691	RPL23
0	1.42261	0.847	0.681	0	6	ENSG00000125691	RPL23
1.52523e-20	0.577824	0.68	0.693	2.30431e-16	4	ENSG00000125691	RPL23
2.8874e-27	0.709928	0.661	0.694	4.36229e-23	7	ENSG00000125691	RPL23
0	2.2053	0.921	0.63	0	16	ENSG00000198242	RPL23A
0	1.55225	0.827	0.624	0	6	ENSG00000198242	RPL23A
1.06173e-37	0.973602	0.652	0.636	1.60406e-33	4	ENSG00000198242	RPL23A
6.3657e-15	0.517939	0.62	0.638	9.6173e-11	5	ENSG00000198242	RPL23A
1.76274e-26	0.903117	0.622	0.638	2.66315e-22	7	ENSG00000198242	RPL23A
0	2.24971	0.903	0.556	0	16	ENSG00000114391	RPL24
0	1.6653	0.778	0.549	0	6	ENSG00000114391	RPL24
3.63772e-36	0.917703	0.585	0.563	5.49586e-32	4	ENSG00000114391	RPL24
1.8099e-26	0.837986	0.569	0.564	2.7344e-22	7	ENSG00000114391	RPL24
0	2.37634	0.919	0.651	0	16	ENSG00000161970	RPL26
0	1.74303	0.829	0.645	0	6	ENSG00000161970	RPL26
2.35358e-21	0.743649	0.639	0.658	3.55579e-17	4	ENSG00000161970	RPL26
5.32249e-16	0.575602	0.625	0.659	8.04121e-12	7	ENSG00000161970	RPL26
3.30587e-269	2.14349	0.402	0.088	4.99451e-265	16	ENSG00000037241	RPL26L1
0	2.25944	0.896	0.476	0	16	ENSG00000131469	RPL27
0	1.72267	0.718	0.47	0	6	ENSG00000131469	RPL27
5.07735e-45	0.986405	0.534	0.483	7.67086e-41	4	ENSG00000131469	RPL27
2.1703e-13	0.511287	0.496	0.486	3.2789e-09	5	ENSG00000131469	RPL27
1.03979e-24	0.930816	0.506	0.486	1.57092e-20	7	ENSG00000131469	RPL27
0	2.47708	0.902	0.594	0	16	ENSG00000166441	RPL27A
0	1.64081	0.781	0.589	0	6	ENSG00000166441	RPL27A
1.19846e-42	1.06733	0.628	0.6	1.81063e-38	4	ENSG00000166441	RPL27A
5.82584e-31	0.904602	0.615	0.601	8.80167e-27	7	ENSG00000166441	RPL27A
0	2.33938	0.912	0.604	0	16	ENSG00000108107	RPL28
0	1.39149	0.799	0.598	0	6	ENSG00000108107	RPL28
2.17642e-38	1.13246	0.624	0.61	3.28813e-34	4	ENSG00000108107	RPL28
2.86346e-14	0.545106	0.598	0.612	4.32611e-10	5	ENSG00000108107	RPL28
9.43808e-33	1.01151	0.618	0.611	1.42591e-28	7	ENSG00000108107	RPL28
0	2.3486	0.91	0.587	0	16	ENSG00000162244	RPL29
0	1.68588	0.792	0.581	0	6	ENSG00000162244	RPL29
1.55351e-32	0.789649	0.612	0.594	2.34705e-28	4	ENSG00000162244	RPL29
4.53247e-19	0.578123	0.587	0.595	6.84766e-15	7	ENSG00000162244	RPL29
0	2.20416	0.939	0.719	0	16	ENSG00000100316	RPL3
0	1.46788	0.883	0.713	0	6	ENSG00000100316	RPL3
9.97342e-31	0.89798	0.72	0.725	1.50678e-26	4	ENSG00000100316	RPL3
1.37013e-17	0.630392	0.701	0.726	2.07e-13	5	ENSG00000100316	RPL3
1.40308e-26	0.704053	0.7	0.726	2.11977e-22	7	ENSG00000100316	RPL3
0	2.2206	0.902	0.58	0	16	ENSG00000156482	RPL30
0	1.43672	0.777	0.575	0	6	ENSG00000156482	RPL30
1.26297e-36	0.926683	0.605	0.587	1.90809e-32	4	ENSG00000156482	RPL30
1.3909e-15	0.530535	0.586	0.588	2.10137e-11	5	ENSG00000156482	RPL30
9.85294e-29	1.13276	0.583	0.588	1.48858e-24	7	ENSG00000156482	RPL30
0	2.72057	0.895	0.497	0	16	ENSG00000071082	RPL31
0	1.96774	0.693	0.493	0	6	ENSG00000071082	RPL31
7.70838e-76	1.07702	0.598	0.5	1.16458e-71	4	ENSG00000071082	RPL31
4.00831e-14	0.545004	0.51	0.506	6.05575e-10	5	ENSG00000071082	RPL31
4.21487e-40	0.893785	0.558	0.504	6.36782e-36	7	ENSG00000071082	RPL31
0	2.38763	0.927	0.662	0	16	ENSG00000144713	RPL32
0	1.70694	0.845	0.656	0	6	ENSG00000144713	RPL32
2.60398e-24	0.876861	0.658	0.67	3.9341e-20	4	ENSG00000144713	RPL32
1.81136e-22	0.694187	0.647	0.67	2.7366e-18	7	ENSG00000144713	RPL32
0	2.69628	0.919	0.652	0	16	ENSG00000109475	RPL34
0	1.78254	0.83	0.646	0	6	ENSG00000109475	RPL34
1.28247e-27	1.02634	0.648	0.659	1.93755e-23	4	ENSG00000109475	RPL34
4.62939e-21	0.577689	0.659	0.659	6.99409e-17	5	ENSG00000109475	RPL34
3.18439e-17	0.677062	0.627	0.66	4.81098e-13	7	ENSG00000109475	RPL34
0	2.45384	0.922	0.636	0	16	ENSG00000136942	RPL35
0	1.80682	0.827	0.63	0	6	ENSG00000136942	RPL35
1.04701e-29	0.78827	0.65	0.642	1.58182e-25	4	ENSG00000136942	RPL35
0	2.65472	0.904	0.541	0	16	ENSG00000182899	RPL35A
0	1.86101	0.76	0.535	0	6	ENSG00000182899	RPL35A
6.46784e-33	1.02087	0.565	0.549	9.77162e-29	4	ENSG00000182899	RPL35A
1.75227e-26	0.812302	0.566	0.549	2.64733e-22	7	ENSG00000182899	RPL35A
0	2.55782	0.91	0.573	0	16	ENSG00000130255	RPL36
0	1.79955	0.787	0.567	0	6	ENSG00000130255	RPL36
2.80751e-35	0.860108	0.6	0.58	4.24159e-31	4	ENSG00000130255	RPL36
0	2.37715	0.896	0.571	0	16	ENSG00000241343	RPL36A
0	1.76223	0.769	0.566	0	6	ENSG00000241343	RPL36A
1.57391e-212	1.51611	0.684	0.26	2.37786e-208	16	ENSG00000165502	RPL36AL
2.27332e-272	1.50779	0.515	0.253	3.43453e-268	6	ENSG00000165502	RPL36AL
4.36708e-53	0.697758	0.376	0.263	6.59778e-49	4	ENSG00000165502	RPL36AL
7.95183e-36	0.785323	0.36	0.266	1.20136e-31	7	ENSG00000165502	RPL36AL
0	2.51869	0.939	0.687	0	16	ENSG00000145592	RPL37
0	1.57282	0.846	0.683	0	6	ENSG00000145592	RPL37
2.89798e-40	0.938056	0.708	0.692	4.37826e-36	4	ENSG00000145592	RPL37
1.71008e-25	0.518495	0.676	0.694	2.58359e-21	7	ENSG00000145592	RPL37
0	2.11682	0.95	0.803	0	16	ENSG00000197756	RPL37A
0	1.62001	0.925	0.798	0	6	ENSG00000197756	RPL37A
5.61856e-15	0.625123	0.779	0.808	8.48852e-11	4	ENSG00000197756	RPL37A
0	2.57472	0.891	0.479	0	16	ENSG00000172809	RPL38
0	1.88147	0.716	0.473	0	6	ENSG00000172809	RPL38
1.12745e-39	0.87862	0.531	0.486	1.70335e-35	4	ENSG00000172809	RPL38
4.83437e-21	0.534642	0.516	0.488	7.30376e-17	7	ENSG00000172809	RPL38
0	2.59177	0.916	0.608	0	16	ENSG00000198918	RPL39
0	1.88739	0.817	0.602	0	6	ENSG00000198918	RPL39
1.01563e-27	0.938453	0.617	0.616	1.53442e-23	4	ENSG00000198918	RPL39
0	2.13855	0.889	0.536	0	16	ENSG00000174444	RPL4
0	1.57095	0.77	0.529	0	6	ENSG00000174444	RPL4
5.57894e-36	0.675215	0.578	0.543	8.42867e-32	4	ENSG00000174444	RPL4
1.26189e-26	0.656878	0.559	0.544	1.90647e-22	7	ENSG00000174444	RPL4
0	2.56431	0.949	0.758	0	16	ENSG00000229117	RPL41
0	1.75302	0.894	0.753	0	6	ENSG00000229117	RPL41
1.54548e-26	0.952974	0.752	0.763	2.33491e-22	4	ENSG00000229117	RPL41
0	2.07646	0.93	0.693	0	16	ENSG00000122406	RPL5
0	1.48072	0.851	0.688	0	6	ENSG00000122406	RPL5
1.88409e-21	0.62082	0.69	0.699	2.84649e-17	4	ENSG00000122406	RPL5
1.34135e-28	0.84302	0.669	0.7	2.02652e-24	7	ENSG00000122406	RPL5
0	2.53724	0.921	0.615	0	16	ENSG00000089009	RPL6
0	1.54484	0.811	0.609	0	6	ENSG00000089009	RPL6
1.00553e-41	0.962994	0.646	0.62	1.51916e-37	4	ENSG00000089009	RPL6
5.54837e-16	0.513519	0.609	0.623	8.38247e-12	5	ENSG00000089009	RPL6
3.54839e-28	0.800031	0.622	0.622	5.36091e-24	7	ENSG00000089009	RPL6
0	2.57056	0.903	0.555	0	16	ENSG00000147604	RPL7
0	1.80342	0.77	0.549	0	6	ENSG00000147604	RPL7
1.36476e-30	0.928195	0.576	0.562	2.06188e-26	4	ENSG00000147604	RPL7
2.61022e-12	0.574967	0.555	0.564	3.94353e-08	5	ENSG00000147604	RPL7
4.5332e-25	0.681686	0.578	0.563	6.84875e-21	7	ENSG00000147604	RPL7
0	2.1866	0.922	0.624	0	16	ENSG00000148303	RPL7A
0	1.34992	0.817	0.618	0	6	ENSG00000148303	RPL7A
1.68306e-29	0.875531	0.631	0.631	2.54277e-25	4	ENSG00000148303	RPL7A
3.67017e-13	0.543235	0.608	0.633	5.54489e-09	5	ENSG00000148303	RPL7A
2.43285e-29	0.93638	0.62	0.632	3.67555e-25	7	ENSG00000148303	RPL7A
2.81446e-51	0.803605	0.392	0.199	4.25208e-47	16	ENSG00000146223	RPL7L1
0	2.05366	0.923	0.68	0	16	ENSG00000161016	RPL8
0	1.75739	0.858	0.674	0	6	ENSG00000161016	RPL8
1.17277e-21	0.614349	0.68	0.687	1.77182e-17	4	ENSG00000161016	RPL8
0	1.86787	0.936	0.691	0	16	ENSG00000163682	RPL9
0	1.38244	0.856	0.685	0	6	ENSG00000163682	RPL9
4.49942e-24	0.71472	0.689	0.697	6.79772e-20	4	ENSG00000163682	RPL9
5.94522e-34	0.89913	0.677	0.698	8.98204e-30	7	ENSG00000163682	RPL9
0	2.17822	0.925	0.619	0	16	ENSG00000089157	RPLP0
0	1.70744	0.805	0.614	0	6	ENSG00000089157	RPLP0
6.92037e-35	0.663392	0.654	0.625	1.04553e-30	4	ENSG00000089157	RPLP0
0	1.98034	0.954	0.825	0	16	ENSG00000137818	RPLP1
0	1.66336	0.935	0.82	0	6	ENSG00000137818	RPLP1
2.3388e-10	0.549363	0.793	0.83	3.53347e-06	4	ENSG00000137818	RPLP1
0	2.41929	0.916	0.589	0	16	ENSG00000177600	RPLP2
0	1.67313	0.79	0.583	0	6	ENSG00000177600	RPLP2
2.48887e-44	1.12267	0.623	0.595	3.76018e-40	4	ENSG00000177600	RPLP2
1.42482e-21	0.840439	0.586	0.597	2.15262e-17	7	ENSG00000177600	RPLP2
3.0494e-43	0.526526	0.25	0.15	4.60703e-39	4	ENSG00000163902	RPN1
4.30935e-52	0.78355	0.473	0.254	6.51057e-48	16	ENSG00000118705	RPN2
1.04827e-58	0.556716	0.387	0.25	1.58373e-54	4	ENSG00000118705	RPN2
6.84008e-57	0.955421	0.288	0.122	1.0334e-52	16	ENSG00000148688	RPP30
0	3.22215	0.849	0.254	0	16	ENSG00000124614	RPS10
0	1.95493	0.568	0.248	0	6	ENSG00000124614	RPS10
1.22247e-94	1.2816	0.393	0.26	1.84691e-90	4	ENSG00000124614	RPS10
2.07549e-34	0.644826	0.361	0.264	3.13566e-30	7	ENSG00000124614	RPS10
0	2.19984	0.917	0.615	0	16	ENSG00000142534	RPS11
0	1.3016	0.814	0.609	0	6	ENSG00000142534	RPS11
2.19566e-44	0.85303	0.648	0.62	3.31721e-40	4	ENSG00000142534	RPS11
5.67083e-35	0.796133	0.628	0.622	8.56748e-31	7	ENSG00000142534	RPS11
0	2.18228	0.94	0.733	0	16	ENSG00000112306	RPS12
0	1.36023	0.881	0.728	0	6	ENSG00000112306	RPS12
2.39221e-22	0.750336	0.722	0.739	3.61415e-18	4	ENSG00000112306	RPS12
7.93152e-30	0.815136	0.713	0.739	1.19829e-25	7	ENSG00000112306	RPS12
0	2.41772	0.91	0.548	0	16	ENSG00000110700	RPS13
0	1.79732	0.772	0.541	0	6	ENSG00000110700	RPS13
2.17403e-37	0.945258	0.581	0.555	3.28452e-33	4	ENSG00000110700	RPS13
7.01045e-23	0.735973	0.56	0.556	1.05914e-18	7	ENSG00000110700	RPS13
0	2.66388	0.921	0.646	0	16	ENSG00000164587	RPS14
0	1.77499	0.825	0.641	0	6	ENSG00000164587	RPS14
2.93213e-26	0.938929	0.643	0.654	4.42986e-22	4	ENSG00000164587	RPS14
1.23854e-09	0.509176	0.624	0.655	1.87119e-05	5	ENSG00000164587	RPS14
5.27384e-22	0.606006	0.643	0.653	7.96772e-18	7	ENSG00000164587	RPS14
0	2.57594	0.914	0.601	0	16	ENSG00000115268	RPS15
0	1.79299	0.823	0.593	0	6	ENSG00000115268	RPS15
2.8849e-30	0.922545	0.616	0.608	4.35851e-26	4	ENSG00000115268	RPS15
3.00229e-16	0.503175	0.597	0.609	4.53586e-12	7	ENSG00000115268	RPS15
0	2.51181	0.914	0.599	0	16	ENSG00000134419	RPS15A
0	1.70795	0.804	0.592	0	6	ENSG00000134419	RPS15A
1.23412e-29	1.00859	0.612	0.606	1.86452e-25	4	ENSG00000134419	RPS15A
7.74365e-26	0.944614	0.601	0.607	1.16991e-21	7	ENSG00000134419	RPS15A
0	1.77757	0.925	0.681	0	16	ENSG00000105193	RPS16
0	1.29023	0.848	0.675	0	6	ENSG00000105193	RPS16
5.74402e-17	0.557603	0.662	0.688	8.67806e-13	4	ENSG00000105193	RPS16
1.11642e-22	0.740914	0.653	0.688	1.68668e-18	7	ENSG00000105193	RPS16
0	2.42162	0.909	0.573	0	16	ENSG00000182774	RPS17
0	1.74522	0.78	0.567	0	6	ENSG00000182774	RPS17
1.79463e-33	0.880112	0.605	0.58	2.71132e-29	4	ENSG00000182774	RPS17
8.23816e-23	0.799212	0.579	0.581	1.24462e-18	7	ENSG00000182774	RPS17
0	2.41391	0.94	0.709	0	16	ENSG00000231500	RPS18
0	1.63721	0.861	0.705	0	6	ENSG00000231500	RPS18
8.79844e-26	0.955466	0.705	0.716	1.32927e-21	4	ENSG00000231500	RPS18
4.95172e-20	0.635636	0.704	0.716	7.48106e-16	5	ENSG00000231500	RPS18
6.83533e-24	0.739186	0.693	0.716	1.03268e-19	7	ENSG00000231500	RPS18
0	2.79198	0.924	0.645	0	16	ENSG00000105372	RPS19
0	1.67847	0.824	0.64	0	6	ENSG00000105372	RPS19
1.4589e-38	1.01857	0.668	0.651	2.2041e-34	4	ENSG00000105372	RPS19
1.46703e-22	0.647663	0.642	0.652	2.21639e-18	7	ENSG00000105372	RPS19
1.97171e-241	1.91906	0.428	0.106	2.97887e-237	16	ENSG00000187051	RPS19BP1
0	2.07677	0.936	0.779	0	16	ENSG00000140988	RPS2
0	1.56265	0.914	0.774	0	6	ENSG00000140988	RPS2
1.77898e-20	0.834326	0.758	0.785	2.68768e-16	4	ENSG00000140988	RPS2
3.68711e-14	0.522205	0.763	0.785	5.57049e-10	5	ENSG00000140988	RPS2
5.43694e-27	0.690507	0.763	0.784	8.21412e-23	7	ENSG00000140988	RPS2
0	2.27536	0.911	0.588	0	16	ENSG00000008988	RPS20
0	1.47514	0.787	0.582	0	6	ENSG00000008988	RPS20
1.51225e-37	0.994124	0.615	0.595	2.28471e-33	4	ENSG00000008988	RPS20
1.75982e-28	1.02472	0.589	0.596	2.65874e-24	7	ENSG00000008988	RPS20
0	2.49638	0.89	0.505	0	16	ENSG00000171858	RPS21
0	1.45798	0.732	0.499	0	6	ENSG00000171858	RPS21
1.63709e-31	0.667505	0.545	0.512	2.47332e-27	4	ENSG00000171858	RPS21
0	2.10987	0.936	0.732	0	16	ENSG00000186468	RPS23
0	1.54201	0.875	0.727	0	6	ENSG00000186468	RPS23
4.55994e-20	0.714296	0.72	0.738	6.88915e-16	4	ENSG00000186468	RPS23
2.05741e-28	0.713172	0.711	0.738	3.10834e-24	7	ENSG00000186468	RPS23
0	2.05014	0.94	0.734	0	16	ENSG00000138326	RPS24
0	1.49844	0.881	0.729	0	6	ENSG00000138326	RPS24
1.91075e-23	0.589203	0.732	0.739	2.88676e-19	4	ENSG00000138326	RPS24
2.94263e-26	0.71283	0.705	0.74	4.44572e-22	7	ENSG00000138326	RPS24
0	2.59856	0.899	0.544	0	16	ENSG00000118181	RPS25
0	1.79179	0.761	0.538	0	6	ENSG00000118181	RPS25
1.20998e-42	0.91906	0.59	0.55	1.82804e-38	4	ENSG00000118181	RPS25
2.54274e-23	0.545988	0.572	0.552	3.84157e-19	7	ENSG00000118181	RPS25
1.51264e-301	1.76351	0.865	0.427	2.2853e-297	16	ENSG00000197728	RPS26
0	1.70501	0.69	0.42	0	6	ENSG00000197728	RPS26
7.2371e-36	0.739968	0.484	0.434	1.09338e-31	4	ENSG00000197728	RPS26
4.44562e-31	0.70104	0.487	0.435	6.71644e-27	7	ENSG00000197728	RPS26
0	2.77689	0.933	0.69	0	16	ENSG00000177954	RPS27
0	1.8645	0.865	0.684	0	6	ENSG00000177954	RPS27
4.53959e-25	1.06555	0.679	0.698	6.85842e-21	4	ENSG00000177954	RPS27
0	2.47073	0.918	0.605	0	16	ENSG00000143947	RPS27A
0	1.7386	0.809	0.599	0	6	ENSG00000143947	RPS27A
2.81115e-37	0.98404	0.633	0.612	4.24709e-33	4	ENSG00000143947	RPS27A
2.25555e-28	0.856162	0.615	0.613	3.40768e-24	7	ENSG00000143947	RPS27A
2.52798e-219	1.6458	0.567	0.184	3.81927e-215	16	ENSG00000185088	RPS27L
2.60785e-160	1.54187	0.365	0.181	3.93994e-156	6	ENSG00000185088	RPS27L
4.40721e-94	1.00052	0.329	0.183	6.65841e-90	4	ENSG00000185088	RPS27L
0	2.60076	0.914	0.622	0	16	ENSG00000233927	RPS28
0	1.89442	0.815	0.616	0	6	ENSG00000233927	RPS28
1.00798e-27	0.815889	0.629	0.629	1.52285e-23	4	ENSG00000233927	RPS28
0	2.95236	0.916	0.578	0	16	ENSG00000213741	RPS29
0	2.00047	0.786	0.572	0	6	ENSG00000213741	RPS29
9.07211e-33	0.968275	0.607	0.584	1.37061e-28	4	ENSG00000213741	RPS29
0	2.63242	0.913	0.61	0	16	ENSG00000149273	RPS3
0	1.54482	0.804	0.604	0	6	ENSG00000149273	RPS3
1.39298e-35	0.992914	0.632	0.616	2.10451e-31	4	ENSG00000149273	RPS3
2.83748e-09	0.587637	0.583	0.619	4.28687e-05	5	ENSG00000149273	RPS3
5.44309e-23	0.829395	0.604	0.618	8.22342e-19	7	ENSG00000149273	RPS3
0	2.14133	0.939	0.734	0	16	ENSG00000145425	RPS3A
0	1.53607	0.88	0.729	0	6	ENSG00000145425	RPS3A
4.45661e-23	0.68522	0.721	0.74	6.73305e-19	4	ENSG00000145425	RPS3A
6.84889e-23	0.67353	0.71	0.741	1.03473e-18	7	ENSG00000145425	RPS3A
0	2.29167	0.917	0.645	0	16	ENSG00000198034	RPS4X
0	1.3539	0.844	0.638	0	6	ENSG00000198034	RPS4X
1.50472e-32	1.02146	0.653	0.652	2.27332e-28	4	ENSG00000198034	RPS4X
6.44932e-14	0.617354	0.631	0.653	9.74364e-10	5	ENSG00000198034	RPS4X
1.37995e-26	0.916029	0.636	0.653	2.08483e-22	7	ENSG00000198034	RPS4X
0	2.39909	0.895	0.516	0	16	ENSG00000083845	RPS5
0	1.53908	0.742	0.51	0	6	ENSG00000083845	RPS5
1.46795e-43	0.982697	0.559	0.523	2.21777e-39	4	ENSG00000083845	RPS5
2.09972e-19	0.700743	0.529	0.525	3.17226e-15	7	ENSG00000083845	RPS5
0	2.53203	0.914	0.672	0	16	ENSG00000137154	RPS6
0	1.6613	0.846	0.666	0	6	ENSG00000137154	RPS6
1.22294e-44	1.03156	0.697	0.676	1.84762e-40	4	ENSG00000137154	RPS6
1.30716e-23	0.646606	0.656	0.679	1.97486e-19	7	ENSG00000137154	RPS6
2.14232e-64	1.05997	0.461	0.293	3.23662e-60	10	ENSG00000071242	RPS6KA2
1.93274e-153	1.40154	0.524	0.289	2.91999e-149	8	ENSG00000071242	RPS6KA2
7.57717e-61	0.570465	0.398	0.288	1.14476e-56	2	ENSG00000071242	RPS6KA2
1.52154e-13	0.598973	0.41	0.4	2.29875e-09	5	ENSG00000136643	RPS6KC1
1.49061e-32	0.73653	0.482	0.397	2.25201e-28	9	ENSG00000136643	RPS6KC1
0	2.24726	0.908	0.581	0	16	ENSG00000171863	RPS7
0	1.44372	0.791	0.574	0	6	ENSG00000171863	RPS7
8.14007e-38	0.993914	0.606	0.587	1.2298e-33	4	ENSG00000171863	RPS7
9.10606e-15	0.715036	0.579	0.589	1.37574e-10	5	ENSG00000171863	RPS7
1.90686e-31	1.00875	0.589	0.589	2.88089e-27	7	ENSG00000171863	RPS7
0	2.7258	0.919	0.68	0	16	ENSG00000142937	RPS8
0	1.90291	0.841	0.675	0	6	ENSG00000142937	RPS8
4.72608e-37	0.955207	0.704	0.684	7.14016e-33	4	ENSG00000142937	RPS8
3.24035e-34	0.747532	0.692	0.685	4.89552e-30	7	ENSG00000142937	RPS8
0	2.31704	0.901	0.589	0	16	ENSG00000170889	RPS9
0	1.46272	0.787	0.583	0	6	ENSG00000170889	RPS9
4.22486e-55	0.999443	0.644	0.593	6.38292e-51	4	ENSG00000170889	RPS9
9.16656e-27	0.765063	0.602	0.596	1.38488e-22	7	ENSG00000170889	RPS9
0	2.10579	0.901	0.586	0	16	ENSG00000168028	RPSA
0	1.5296	0.777	0.581	0	6	ENSG00000168028	RPSA
6.1852e-36	0.715327	0.623	0.592	9.34459e-32	4	ENSG00000168028	RPSA
1.32565e-22	0.67417	0.589	0.594	2.0028e-18	7	ENSG00000168028	RPSA
2.17607e-83	1.15265	0.466	0.337	3.2876e-79	6	ENSG00000166592	RRAD
4.69466e-68	1.02774	0.523	0.339	7.09269e-64	10	ENSG00000166592	RRAD
1.6952e-156	0.641704	0.438	0.317	2.56111e-152	1	ENSG00000166592	RRAD
3.03942e-69	0.626811	0.283	0.173	4.59196e-65	3	ENSG00000025039	RRAGD
3.03178e-78	0.849045	0.367	0.177	4.58041e-74	11	ENSG00000025039	RRAGD
0	1.41533	0.562	0.202	0	4	ENSG00000125844	RRBP1
0	1.98106	0.554	0.203	0	5	ENSG00000125844	RRBP1
7.89874e-166	1.43833	0.464	0.216	1.19334e-161	9	ENSG00000125844	RRBP1
0	2.03308	0.586	0.208	0	7	ENSG00000125844	RRBP1
3.64346e-87	1.10853	0.439	0.22	5.50454e-83	14	ENSG00000125844	RRBP1
3.05854e-101	0.581083	0.518	0.364	4.62085e-97	2	ENSG00000124782	RREB1
2.47686e-75	0.617966	0.621	0.371	3.74204e-71	11	ENSG00000124782	RREB1
1.39885e-51	0.840304	0.294	0.154	2.11339e-47	11	ENSG00000167325	RRM1
0	3.09837	0.775	0.126	0	11	ENSG00000171848	RRM2
1.76635e-33	0.725486	0.29	0.148	2.6686e-29	16	ENSG00000067533	RRP15
2.33667e-57	0.794376	0.304	0.154	3.53024e-53	11	ENSG00000081019	RSBN1
8.69575e-292	1.96755	0.583	0.167	1.31375e-287	16	ENSG00000171490	RSL1D1
4.75371e-100	1.26987	0.309	0.168	7.18191e-96	6	ENSG00000171490	RSL1D1
1.99874e-77	0.769287	0.304	0.168	3.01969e-73	4	ENSG00000171490	RSL1D1
7.08976e-31	0.657539	0.271	0.173	1.07112e-26	7	ENSG00000171490	RSL1D1
0	2.12515	0.6	0.154	0	16	ENSG00000137876	RSL24D1
1.04402e-213	1.74371	0.355	0.152	1.57731e-209	6	ENSG00000137876	RSL24D1
1.5502e-112	1.00126	0.31	0.154	2.34204e-108	4	ENSG00000137876	RSL24D1
3.74716e-43	0.709001	0.273	0.16	5.6612e-39	7	ENSG00000137876	RSL24D1
0	4.02326	0.485	0.039	0	4	ENSG00000146374	RSPO3
4.47851e-29	0.680692	0.484	0.37	6.76614e-25	10	ENSG00000174891	RSRC1
4.18495e-13	0.639246	0.417	0.372	6.32263e-09	9	ENSG00000174891	RSRC1
1.00685e-174	1.03693	0.695	0.362	1.52115e-170	11	ENSG00000174891	RSRC1
3.16976e-181	1.51919	0.674	0.304	4.78888e-177	16	ENSG00000111011	RSRC2
2.07176e-21	0.642732	0.367	0.309	3.13002e-17	6	ENSG00000111011	RSRC2
1.87165e-12	0.51304	0.41	0.381	2.82768e-08	5	ENSG00000117616	RSRP1
3.14252e-11	0.525143	0.422	0.382	4.74772e-07	9	ENSG00000117616	RSRP1
2.06274e-52	0.898075	0.565	0.447	3.11638e-48	9	ENSG00000148484	RSU1
2.07816e-59	0.533364	0.657	0.444	3.13969e-55	11	ENSG00000148484	RSU1
2.7298e-72	0.989594	0.383	0.168	4.12418e-68	16	ENSG00000100220	RTCB
2.95981e-118	1.15555	0.639	0.317	4.47168e-114	16	ENSG00000137815	RTF1
2.26442e-13	0.544726	0.362	0.323	3.42109e-09	6	ENSG00000137815	RTF1
1.24285e-57	0.892346	0.366	0.171	1.87769e-53	16	ENSG00000022277	RTFDC1
5.35629e-56	0.555649	0.286	0.167	8.09228e-52	4	ENSG00000022277	RTFDC1
0	3.0016	0.522	0.077	0	11	ENSG00000182010	RTKN2
1.73842e-202	1.1874	0.541	0.21	2.62641e-198	11	ENSG00000176225	RTTN
1.77631e-16	0.7308	0.293	0.228	2.68365e-12	9	ENSG00000204130	RUFY2
1.83025e-29	0.775978	0.389	0.329	2.76514e-25	5	ENSG00000018189	RUFY3
3.79e-97	1.24628	0.505	0.325	5.72594e-93	9	ENSG00000018189	RUFY3
4.0322e-08	0.570444	0.362	0.331	0.000609184	7	ENSG00000018189	RUFY3
9.05948e-11	0.539035	0.252	0.2	1.36871e-06	8	ENSG00000198853	RUSC2
4.43537e-87	1.17865	0.338	0.128	6.70096e-83	16	ENSG00000175792	RUVBL1
1.40989e-96	1.22096	0.333	0.118	2.13006e-92	16	ENSG00000183207	RUVBL2
3.20383e-180	1.48695	0.532	0.182	4.84034e-176	16	ENSG00000111832	RWDD1
8.03686e-213	1.73777	0.383	0.177	1.21421e-208	6	ENSG00000111832	RWDD1
1.23363e-70	0.702811	0.314	0.181	1.86377e-66	4	ENSG00000111832	RWDD1
8.68046e-22	0.594417	0.408	0.329	1.31144e-17	8	ENSG00000163602	RYBP
6.34896e-69	0.550211	0.438	0.321	9.59201e-65	2	ENSG00000163602	RYBP
2.40187e-23	0.515147	0.473	0.389	3.62874e-19	8	ENSG00000163785	RYK
1.16349e-136	0.652773	0.549	0.374	1.7578e-132	2	ENSG00000163785	RYK
0	0.726097	0.991	0.814	0	1	ENSG00000198626	RYR2
0	0.808947	0.998	0.85	0	8	ENSG00000198626	RYR2
0	0.770448	0.998	0.841	0	3	ENSG00000198626	RYR2
3.5446e-74	1.22059	0.292	0.137	5.35518e-70	10	ENSG00000198838	RYR3
7.77908e-171	0.76381	0.417	0.134	1.17526e-166	13	ENSG00000198838	RYR3
0	3.58684	0.726	0.116	0	8	ENSG00000198838	RYR3
0	2.37092	0.513	0.099	0	2	ENSG00000198838	RYR3
1.04418e-155	2.19219	0.316	0.084	1.57754e-151	16	ENSG00000197747	S100A10
0	1.92802	0.279	0.076	0	4	ENSG00000197747	S100A10
0	2.72125	0.7	0.115	0	16	ENSG00000163191	S100A11
0	2.12682	0.35	0.113	0	4	ENSG00000163191	S100A11
5.02257e-150	2.06932	0.296	0.121	7.5881e-146	7	ENSG00000163191	S100A11
0	2.20722	0.553	0.136	0	16	ENSG00000189171	S100A13
2.27846e-114	1.28438	0.282	0.137	3.4423e-110	6	ENSG00000189171	S100A13
1.21766e-91	1.2978	0.267	0.138	1.83964e-87	4	ENSG00000189171	S100A13
2.7463e-50	0.846329	0.257	0.141	4.14911e-46	7	ENSG00000189171	S100A13
3.2124e-54	1.08801	0.343	0.158	4.8533e-50	16	ENSG00000197956	S100A6
2.22744e-53	0.988065	0.259	0.156	3.36521e-49	6	ENSG00000197956	S100A6
6.80246e-248	2.21724	0.358	0.148	1.02772e-243	4	ENSG00000197956	S100A6
1.51745e-37	0.76245	0.26	0.158	2.29256e-33	7	ENSG00000197956	S100A6
1.23685e-44	0.523172	0.355	0.199	1.86863e-40	11	ENSG00000211456	SACM1L
7.51335e-38	0.728582	0.303	0.208	1.13512e-33	4	ENSG00000151835	SACS
1.41547e-59	0.658767	0.387	0.208	2.13849e-55	11	ENSG00000151835	SACS
9.86785e-106	0.979039	0.543	0.295	1.49084e-101	11	ENSG00000142230	SAE1
0	5.13607	0.264	0.012	0	4	ENSG00000256463	SALL3
2.55615e-168	2.26888	0.266	0.079	3.86184e-164	10	ENSG00000177570	SAMD12
4.64661e-203	0.541859	0.922	0.717	7.02011e-199	3	ENSG00000020577	SAMD4A
9.20194e-219	0.505899	0.918	0.716	1.39023e-214	2	ENSG00000020577	SAMD4A
1.21352e-149	1.83806	0.279	0.123	1.83339e-145	4	ENSG00000203727	SAMD5
4.56336e-82	1.57301	0.271	0.128	6.89433e-78	9	ENSG00000203727	SAMD5
4.67301e-82	1.45871	0.263	0.127	7.05998e-78	7	ENSG00000203727	SAMD5
0	2.90508	0.529	0.122	0	14	ENSG00000203727	SAMD5
4.93978e-58	0.619247	0.25	0.158	7.46302e-54	2	ENSG00000156671	SAMD8
1.34336e-57	0.962046	0.295	0.126	2.02954e-53	16	ENSG00000100347	SAMM50
3.76747e-45	0.515032	0.336	0.184	5.69189e-41	11	ENSG00000136715	SAP130
0	1.91221	0.707	0.213	0	16	ENSG00000150459	SAP18
3.79941e-289	1.70975	0.462	0.208	5.74015e-285	6	ENSG00000150459	SAP18
1.00149e-72	0.724226	0.355	0.215	1.51306e-68	4	ENSG00000150459	SAP18
3.31725e-30	0.638623	0.317	0.22	5.0117e-26	7	ENSG00000150459	SAP18
2.12217e-51	0.925342	0.314	0.143	3.20617e-47	16	ENSG00000161526	SAP30BP
6.90082e-50	0.945779	0.36	0.177	1.04258e-45	16	ENSG00000079332	SAR1A
2.1573e-64	0.660687	0.299	0.172	3.25925e-60	4	ENSG00000079332	SAR1A
1.24092e-16	0.513227	0.25	0.178	1.87478e-12	7	ENSG00000079332	SAR1A
3.74942e-53	0.814926	0.446	0.232	5.66462e-49	16	ENSG00000133872	SARAF
2.27792e-28	0.618843	0.33	0.233	3.44147e-24	7	ENSG00000133872	SARAF
5.79408e-118	1.3696	0.394	0.139	8.7537e-114	16	ENSG00000031698	SARS
7.59424e-162	1.21942	0.55	0.355	1.14734e-157	4	ENSG00000111961	SASH1
0	1.9347	0.733	0.342	0	5	ENSG00000111961	SASH1
0	2.73078	0.769	0.351	0	9	ENSG00000111961	SASH1
1.13705e-113	1.00164	0.555	0.359	1.71785e-109	7	ENSG00000111961	SASH1
2.09574e-286	0.942907	0.851	0.353	3.16625e-282	15	ENSG00000111961	SASH1
3.8771e-227	1.87218	0.3	0.076	5.85752e-223	11	ENSG00000156876	SASS6
8.18314e-31	0.726236	0.373	0.217	1.23631e-26	16	ENSG00000130066	SAT1
1.11245e-155	1.32338	0.406	0.207	1.68069e-151	4	ENSG00000130066	SAT1
1.83623e-104	1.25639	0.389	0.145	2.77417e-100	16	ENSG00000141504	SAT2
2.39236e-18	0.533417	0.663	0.687	3.61438e-14	7	ENSG00000133812	SBF2
1.88681e-44	0.716935	0.461	0.33	2.85059e-40	8	ENSG00000173611	SCAI
2.0995e-91	0.560142	0.465	0.32	3.17192e-87	2	ENSG00000173611	SCAI
0	2.18967	0.555	0.132	0	16	ENSG00000171222	SCAND1
1.07911e-139	1.48854	0.289	0.132	1.63032e-135	6	ENSG00000171222	SCAND1
4.3949e-121	1.11363	0.283	0.132	6.63982e-117	4	ENSG00000171222	SCAND1
1.18555e-81	0.593743	0.742	0.475	1.79113e-77	11	ENSG00000140386	SCAPER
9.1462e-23	0.736842	0.261	0.196	1.38181e-18	5	ENSG00000138760	SCARB2
4.62911e-14	0.733909	0.258	0.197	6.99366e-10	9	ENSG00000138760	SCARB2
7.8556e-96	1.35833	0.306	0.17	1.18682e-91	5	ENSG00000143653	SCCPDH
8.92858e-181	2.05765	0.283	0.062	1.34893e-176	16	ENSG00000099194	SCD
1.95376e-20	0.549115	0.517	0.456	2.95173e-16	9	ENSG00000092108	SCFD1
4.90588e-24	0.519639	0.566	0.455	7.41181e-20	14	ENSG00000092108	SCFD1
1.68019e-40	0.911303	0.378	0.304	2.53843e-36	5	ENSG00000184178	SCFD2
4.08654e-27	0.840104	0.39	0.306	6.17394e-23	9	ENSG00000184178	SCFD2
4.53633e-10	0.641421	0.339	0.308	6.85348e-06	7	ENSG00000184178	SCFD2
0	2.87629	0.267	0.041	0	11	ENSG00000166922	SCG5
2.95389e-48	0.755913	0.521	0.442	4.46274e-44	5	ENSG00000151466	SCLT1
1.68456e-114	1.16298	0.628	0.439	2.54503e-110	9	ENSG00000151466	SCLT1
5.41408e-12	0.647609	0.47	0.446	8.17959e-08	7	ENSG00000151466	SCLT1
0	1.75288	0.879	0.43	0	11	ENSG00000151466	SCLT1
3.61055e-94	0.568797	0.776	0.437	5.45482e-90	15	ENSG00000151466	SCLT1
2.452e-155	1.46206	0.291	0.09	3.70448e-151	11	ENSG00000102098	SCML2
5.11586e-96	0.606449	0.659	0.336	7.72904e-92	13	ENSG00000183873	SCN5A
1.87993e-272	0.77886	0.477	0.306	2.8402e-268	1	ENSG00000183873	SCN5A
9.48782e-74	0.909256	0.509	0.339	1.43342e-69	8	ENSG00000183873	SCN5A
0	1.22979	0.596	0.317	0	2	ENSG00000183873	SCN5A
0	4.16251	0.801	0.117	0	5	ENSG00000136546	SCN7A
0	1.71753	0.473	0.149	0	9	ENSG00000136546	SCN7A
1.72919e-192	1.11815	0.395	0.151	2.61245e-188	7	ENSG00000136546	SCN7A
0	1.411	0.682	0.147	0	15	ENSG00000136546	SCN7A
3.06426e-107	1.28348	0.351	0.122	4.62949e-103	16	ENSG00000153130	SCOC
1.15111e-69	0.550631	0.329	0.189	1.7391e-65	4	ENSG00000169439	SDC2
1.26311e-132	1.35025	0.356	0.188	1.90831e-128	5	ENSG00000169439	SDC2
7.45632e-110	1.71589	0.376	0.191	1.1265e-105	9	ENSG00000169439	SDC2
1.63064e-43	0.71853	0.315	0.193	2.46357e-39	7	ENSG00000169439	SDC2
3.37225e-247	2.09801	0.523	0.189	5.0948e-243	14	ENSG00000169439	SDC2
6.98773e-84	1.02865	0.442	0.194	1.05571e-79	16	ENSG00000137575	SDCBP
2.51447e-49	1.11845	0.29	0.194	3.79887e-45	6	ENSG00000137575	SDCBP
2.33151e-89	0.792863	0.342	0.19	3.52244e-85	4	ENSG00000137575	SDCBP
6.35155e-26	0.528026	0.29	0.196	9.59592e-22	7	ENSG00000137575	SDCBP
1.94321e-86	0.569019	0.415	0.342	2.93581e-82	1	ENSG00000073578	SDHA
2.40391e-61	0.555879	0.567	0.351	3.63183e-57	11	ENSG00000073578	SDHA
8.26116e-53	0.977855	0.255	0.105	1.2481e-48	16	ENSG00000196636	SDHAF3
5.33869e-22	0.681875	0.297	0.233	8.0657e-18	6	ENSG00000117118	SDHB
8.23093e-49	0.643397	0.475	0.256	1.24353e-44	16	ENSG00000143252	SDHC
5.87769e-36	0.835123	0.34	0.256	8.88002e-32	6	ENSG00000143252	SDHC
1.24663e-28	0.564903	0.298	0.161	1.8834e-24	16	ENSG00000204370	SDHD
2.66161e-54	0.543644	0.721	0.588	4.02116e-50	10	ENSG00000146555	SDK1
2.27029e-180	0.785806	0.891	0.583	3.42996e-176	13	ENSG00000146555	SDK1
0	1.61348	0.926	0.577	0	8	ENSG00000146555	SDK1
0	2.10873	0.968	0.549	0	2	ENSG00000146555	SDK1
1.55452e-17	0.742762	0.252	0.175	2.34856e-13	12	ENSG00000069188	SDK2
1.55109e-102	0.796481	0.294	0.165	2.34339e-98	3	ENSG00000069188	SDK2
4.12578e-196	1.4845	0.707	0.328	6.23323e-192	16	ENSG00000140612	SEC11A
5.06562e-39	0.704868	0.42	0.331	7.65314e-35	6	ENSG00000140612	SEC11A
5.15473e-49	0.504216	0.452	0.329	7.78777e-45	4	ENSG00000140612	SEC11A
8.9136e-37	0.695211	0.349	0.186	1.34667e-32	16	ENSG00000157020	SEC13
2.23477e-91	0.769932	0.333	0.179	3.37629e-87	4	ENSG00000157020	SEC13
6.42471e-44	0.847361	0.302	0.184	9.70646e-40	7	ENSG00000157020	SEC13
2.40455e-07	0.58689	0.271	0.237	0.0036328	9	ENSG00000121542	SEC22A
7.32523e-06	0.511607	0.321	0.297	0.11067	9	ENSG00000100934	SEC23A
1.29427e-13	0.529598	0.378	0.296	1.95538e-09	14	ENSG00000100934	SEC23A
0	1.57735	0.515	0.206	0	4	ENSG00000150961	SEC24D
3.9566e-263	1.63149	0.456	0.211	5.97764e-259	5	ENSG00000150961	SEC24D
3.99795e-222	1.75465	0.497	0.216	6.04011e-218	9	ENSG00000150961	SEC24D
5.22838e-192	1.5539	0.468	0.216	7.89904e-188	7	ENSG00000150961	SEC24D
1.62912e-98	1.13069	0.457	0.221	2.46128e-94	14	ENSG00000150961	SEC24D
3.60413e-152	0.56415	0.571	0.217	5.44512e-148	15	ENSG00000150961	SEC24D
3.13523e-136	0.818249	0.674	0.458	4.73671e-132	4	ENSG00000138674	SEC31A
5.52781e-116	0.918352	0.611	0.462	8.35141e-112	5	ENSG00000138674	SEC31A
3.62595e-107	1.00269	0.643	0.465	5.47809e-103	9	ENSG00000138674	SEC31A
1.6368e-98	0.927353	0.651	0.463	2.47288e-94	7	ENSG00000138674	SEC31A
1.27886e-78	0.837189	0.673	0.466	1.9321e-74	14	ENSG00000138674	SEC31A
0	2.24428	0.699	0.179	0	16	ENSG00000106803	SEC61B
1.94744e-74	0.751618	0.321	0.183	2.9422e-70	6	ENSG00000106803	SEC61B
1.05489e-183	1.55659	0.368	0.179	1.59373e-179	4	ENSG00000106803	SEC61B
8.96772e-36	0.87976	0.265	0.187	1.35484e-31	5	ENSG00000106803	SEC61B
5.9678e-77	1.33956	0.322	0.186	9.01616e-73	7	ENSG00000106803	SEC61B
0	2.19327	0.749	0.213	0	16	ENSG00000132432	SEC61G
0	1.96525	0.5	0.207	0	6	ENSG00000132432	SEC61G
4.7022e-120	1.24484	0.374	0.215	7.10409e-116	4	ENSG00000132432	SEC61G
2.00771e-34	0.591796	0.326	0.221	3.03325e-30	7	ENSG00000132432	SEC61G
5.26711e-138	1.23075	0.648	0.3	7.95755e-134	16	ENSG00000008952	SEC62
6.71873e-110	0.843819	0.477	0.296	1.01507e-105	4	ENSG00000008952	SEC62
1.83512e-40	0.783298	0.384	0.303	2.77251e-36	5	ENSG00000008952	SEC62
1.14536e-49	0.85161	0.422	0.303	1.73041e-45	7	ENSG00000008952	SEC62
2.9157e-15	0.690264	0.307	0.262	4.40504e-11	5	ENSG00000187742	SECISBP2
2.72934e-10	0.664972	0.305	0.264	4.12349e-06	9	ENSG00000187742	SECISBP2
4.26151e-147	1.64481	0.408	0.132	6.43829e-143	16	ENSG00000113811	SELK
3.42296e-152	1.66065	0.289	0.128	5.17141e-148	6	ENSG00000113811	SELK
1.01143e-31	0.553678	0.287	0.149	1.52806e-27	16	ENSG00000198843	SELT
3.53176e-42	0.655205	0.481	0.333	5.33578e-38	10	ENSG00000075213	SEMA3A
1.55119e-116	0.652748	0.667	0.328	2.34353e-112	13	ENSG00000075213	SEMA3A
3.77487e-33	1.21347	0.451	0.334	5.70307e-29	12	ENSG00000075213	SEMA3A
7.6417e-192	1.34878	0.595	0.327	1.15451e-187	8	ENSG00000075213	SEMA3A
0	1.63167	0.669	0.3	0	2	ENSG00000075213	SEMA3A
1.14183e-77	1.2276	0.251	0.116	1.72508e-73	8	ENSG00000075223	SEMA3C
1.27707e-255	1.97226	0.309	0.106	1.9294e-251	4	ENSG00000153993	SEMA3D
3.33232e-207	1.57844	0.289	0.108	5.03448e-203	5	ENSG00000153993	SEMA3D
0	2.5048	0.397	0.106	0	7	ENSG00000153993	SEMA3D
1.39416e-200	1.92547	0.377	0.112	2.10629e-196	14	ENSG00000153993	SEMA3D
0	1.96769	0.941	0.718	0	9	ENSG00000112902	SEMA5A
6.142e-90	0.531626	0.957	0.72	9.27934e-86	15	ENSG00000112902	SEMA5A
0	3.39576	0.589	0.138	0	9	ENSG00000082684	SEMA5B
5.74285e-305	2.20935	0.5	0.146	8.6763e-301	14	ENSG00000082684	SEMA5B
3.49329e-121	0.677725	0.405	0.149	5.27766e-117	15	ENSG00000082684	SEMA5B
5.08828e-296	2.15414	0.324	0.107	7.68737e-292	4	ENSG00000092421	SEMA6A
7.2103e-27	0.550351	0.386	0.27	1.08933e-22	12	ENSG00000137872	SEMA6D
1.46558e-95	1.3596	0.402	0.265	2.21419e-91	5	ENSG00000137872	SEMA6D
3.20139e-73	1.04571	0.432	0.267	4.83666e-69	9	ENSG00000137872	SEMA6D
6.83322e-121	1.7978	0.449	0.265	1.03236e-116	7	ENSG00000137872	SEMA6D
2.78349e-73	1.24143	0.465	0.268	4.2053e-69	14	ENSG00000137872	SEMA6D
1.65512e-110	0.550949	0.582	0.265	2.50056e-106	15	ENSG00000137872	SEMA6D
3.164e-46	0.584576	0.287	0.149	4.78018e-42	11	ENSG00000079387	SENP1
4.01076e-23	0.829764	0.348	0.272	6.05946e-19	9	ENSG00000119231	SENP5
1.27983e-27	0.574714	0.435	0.353	1.93357e-23	4	ENSG00000138468	SENP7
1.84664e-23	0.681892	0.402	0.356	2.7899e-19	5	ENSG00000138468	SENP7
3.41447e-16	0.577158	0.415	0.357	5.15858e-12	9	ENSG00000138468	SENP7
1.165e-07	0.548492	0.381	0.358	0.00176009	7	ENSG00000138468	SENP7
6.5325e-15	0.539416	0.436	0.357	9.86931e-11	14	ENSG00000138468	SENP7
2.45876e-51	0.819009	0.263	0.131	3.71469e-47	11	ENSG00000086475	SEPHS1
4.09504e-177	2.81275	0.25	0.052	6.18679e-173	16	ENSG00000250722	SEPP1
6.51072e-48	0.524667	0.606	0.362	9.83639e-44	16	ENSG00000138758	SEPT11
0	1.71071	0.683	0.345	0	5	ENSG00000138758	SEPT11
0	2.10028	0.752	0.351	0	9	ENSG00000138758	SEPT11
0	1.66049	0.67	0.353	0	7	ENSG00000138758	SEPT11
9.898e-77	0.956915	0.576	0.361	1.49539e-72	14	ENSG00000138758	SEPT11
6.99332e-121	0.521721	0.733	0.357	1.05655e-116	15	ENSG00000138758	SEPT11
7.10464e-75	0.582679	0.409	0.248	1.07337e-70	4	ENSG00000183291	SEPT15
1.05113e-36	0.774562	0.339	0.253	1.58805e-32	5	ENSG00000183291	SEPT15
4.36864e-29	0.6155	0.358	0.254	6.60015e-25	7	ENSG00000183291	SEPT15
4.29007e-43	0.689292	0.362	0.185	6.48144e-39	16	ENSG00000125354	SEPT6
1.68174e-198	1.2292	0.395	0.174	2.54077e-194	4	ENSG00000125354	SEPT6
1.18756e-23	0.745163	0.252	0.185	1.79416e-19	5	ENSG00000125354	SEPT6
3.44614e-26	0.988983	0.27	0.186	5.20644e-22	9	ENSG00000125354	SEPT6
1.01751e-53	0.575212	0.801	0.588	1.53725e-49	16	ENSG00000122545	SEPT7
1.10882e-79	0.673589	0.643	0.589	1.67521e-75	5	ENSG00000122545	SEPT7
1.5659e-191	1.25085	0.762	0.586	2.36576e-187	9	ENSG00000122545	SEPT7
1.67205e-55	0.725082	0.63	0.591	2.52613e-51	7	ENSG00000122545	SEPT7
2.56907e-41	0.845201	0.403	0.316	3.88135e-37	5	ENSG00000184640	SEPT9
4.66604e-46	0.99582	0.435	0.317	7.04946e-42	9	ENSG00000184640	SEPT9
0	2.24817	0.657	0.428	0	6	ENSG00000178980	SEPW1
5.0284e-244	1.55225	0.834	0.469	7.5969e-240	16	ENSG00000142864	SERBP1
2.21329e-176	1.10607	0.627	0.467	3.34383e-172	6	ENSG00000142864	SERBP1
0	2.04349	0.878	0.399	0	16	ENSG00000140264	SERF2
0	1.75596	0.655	0.393	0	6	ENSG00000140264	SERF2
4.27669e-100	1.60792	0.52	0.402	6.46123e-96	4	ENSG00000140264	SERF2
3.62157e-17	0.637795	0.436	0.409	5.47147e-13	5	ENSG00000140264	SERF2
1.13376e-21	0.66087	0.449	0.409	1.71288e-17	7	ENSG00000140264	SERF2
3.1246e-23	0.776145	0.355	0.305	4.72064e-19	5	ENSG00000164300	SERINC5
6.82447e-09	0.58914	0.345	0.307	0.000103104	9	ENSG00000164300	SERINC5
9.69379e-107	1.18807	0.518	0.228	1.46454e-102	16	ENSG00000120742	SERP1
1.02132e-71	0.690949	0.368	0.225	1.54301e-67	4	ENSG00000120742	SERP1
1.82045e-18	0.506809	0.309	0.231	2.75034e-14	7	ENSG00000120742	SERP1
0	5.20679	0.391	0.041	0	16	ENSG00000197249	SERPINA1
7.04443e-89	0.767374	0.337	0.184	1.06427e-84	4	ENSG00000124570	SERPINB6
1.70071e-24	0.667398	0.26	0.19	2.56943e-20	5	ENSG00000124570	SERPINB6
5.07801e-21	0.589268	0.274	0.19	7.67185e-17	7	ENSG00000124570	SERPINB6
3.26992e-154	0.744135	0.312	0.131	4.94019e-150	4	ENSG00000135919	SERPINE2
0	2.78959	0.487	0.119	0	5	ENSG00000135919	SERPINE2
1.74782e-170	1.58033	0.356	0.134	2.64061e-166	9	ENSG00000135919	SERPINE2
0	2.72567	0.509	0.125	0	7	ENSG00000135919	SERPINE2
1.79047e-259	2.27039	0.305	0.054	2.70504e-255	16	ENSG00000149131	SERPING1
1.55464e-179	1.43005	0.592	0.225	2.34876e-175	16	ENSG00000149257	SERPINH1
6.13304e-123	0.998047	0.396	0.222	9.26579e-119	4	ENSG00000149257	SERPINH1
1.65061e-72	1.19815	0.339	0.226	2.49375e-68	5	ENSG00000149257	SERPINH1
5.92781e-05	0.675017	0.254	0.233	0.895574	9	ENSG00000149257	SERPINH1
3.6892e-84	1.41126	0.369	0.227	5.57365e-80	7	ENSG00000149257	SERPINH1
2.40285e-09	0.594592	0.288	0.232	3.63023e-05	14	ENSG00000149257	SERPINH1
1.06277e-146	1.16622	0.432	0.229	1.60564e-142	4	ENSG00000149212	SESN3
9.19793e-28	0.719351	0.312	0.238	1.38962e-23	5	ENSG00000149212	SESN3
4.60771e-52	1.22409	0.362	0.238	6.96133e-48	9	ENSG00000149212	SESN3
3.17262e-109	1.24075	0.43	0.234	4.7932e-105	7	ENSG00000149212	SESN3
1.56171e-15	0.543583	0.328	0.241	2.35943e-11	14	ENSG00000149212	SESN3
4.37362e-249	1.84643	0.767	0.354	6.60767e-245	16	ENSG00000119335	SET
9.61545e-111	1.09894	0.505	0.354	1.4527e-106	6	ENSG00000119335	SET
1.49263e-25	0.755326	0.36	0.305	2.25506e-21	5	ENSG00000152217	SETBP1
5.86003e-108	1.41032	0.481	0.3	8.85334e-104	7	ENSG00000152217	SETBP1
3.50499e-13	0.641234	0.383	0.306	5.29534e-09	14	ENSG00000152217	SETBP1
2.94023e-51	0.659617	0.66	0.567	4.4421e-47	9	ENSG00000168137	SETD5
2.28741e-82	1.1071	0.338	0.13	3.45582e-78	16	ENSG00000183431	SF3A3
1.51557e-21	0.531385	0.427	0.368	2.28972e-17	5	ENSG00000115524	SF3B1
1.83055e-148	1.34009	0.536	0.209	2.7656e-144	16	ENSG00000087365	SF3B2
9.38632e-20	0.724069	0.273	0.213	1.41809e-15	6	ENSG00000087365	SF3B2
3.84894e-82	0.715788	0.356	0.206	5.81498e-78	4	ENSG00000087365	SF3B2
4.96212e-33	0.724898	0.317	0.212	7.49677e-29	7	ENSG00000087365	SF3B2
0	1.93741	0.623	0.177	0	16	ENSG00000169976	SF3B5
4.39379e-268	1.73736	0.41	0.173	6.63814e-264	6	ENSG00000169976	SF3B5
1.3312e-90	0.860484	0.324	0.178	2.01118e-86	4	ENSG00000169976	SF3B5
2.96177e-34	0.623646	0.289	0.183	4.47464e-30	7	ENSG00000169976	SF3B5
0	2.08108	0.672	0.184	0	16	ENSG00000115128	SF3B6
8.71037e-270	1.76894	0.419	0.18	1.31596e-265	6	ENSG00000115128	SF3B6
9.44164e-109	0.912205	0.347	0.185	1.42644e-104	4	ENSG00000115128	SF3B6
1.57656e-42	0.640093	0.312	0.19	2.38187e-38	7	ENSG00000115128	SF3B6
1.98221e-10	0.556892	0.283	0.233	2.99472e-06	8	ENSG00000163935	SFMBT1
1.31586e-73	0.625654	0.34	0.223	1.988e-69	2	ENSG00000163935	SFMBT1
4.48549e-88	0.793764	0.453	0.227	6.77668e-84	11	ENSG00000163935	SFMBT1
4.0562e-136	0.705786	0.682	0.311	6.12811e-132	13	ENSG00000198879	SFMBT2
5.00054e-190	1.2546	0.589	0.31	7.55482e-186	8	ENSG00000198879	SFMBT2
1.4692e-05	0.590161	0.324	0.322	0.221966	5	ENSG00000198879	SFMBT2
0	1.79497	0.703	0.277	0	2	ENSG00000198879	SFMBT2
9.756e-130	1.04188	0.718	0.498	1.47394e-125	10	ENSG00000104332	SFRP1
0	1.563	0.805	0.492	0	8	ENSG00000104332	SFRP1
2.15152e-06	0.508918	0.303	0.284	0.0325051	5	ENSG00000061936	SFSWAP
1.29417e-10	0.610619	0.328	0.283	1.95523e-06	9	ENSG00000061936	SFSWAP
7.3257e-131	0.967345	0.276	0.18	1.10677e-126	1	ENSG00000183605	SFXN4
1.16303e-45	0.522315	0.284	0.194	1.7571e-41	3	ENSG00000183605	SFXN4
8.48908e-24	0.814841	0.264	0.183	1.28253e-19	8	ENSG00000144040	SFXN5
7.94418e-72	0.873671	0.361	0.182	1.20021e-67	11	ENSG00000163069	SGCB
5.69984e-25	0.866655	0.507	0.459	8.61131e-21	9	ENSG00000170624	SGCD
0	0.898286	0.731	0.429	0	2	ENSG00000170624	SGCD
1.50481e-66	0.924714	0.414	0.293	2.27346e-62	5	ENSG00000127990	SGCE
9.54343e-38	0.835394	0.41	0.296	1.44182e-33	9	ENSG00000127990	SGCE
1.29049e-37	0.660423	0.422	0.295	1.94967e-33	7	ENSG00000127990	SGCE
7.08179e-201	1.89868	0.354	0.127	1.06992e-196	8	ENSG00000102683	SGCG
1.21783e-147	1.22353	0.255	0.123	1.8399e-143	2	ENSG00000102683	SGCG
6.55628e-152	1.23865	0.676	0.392	9.90522e-148	12	ENSG00000118473	SGIP1
0	1.3043	0.739	0.366	0	3	ENSG00000118473	SGIP1
0	1.56578	0.8	0.387	0	11	ENSG00000118473	SGIP1
0	3.49044	0.276	0.044	0	9	ENSG00000118515	SGK1
0	2.62475	0.26	0.044	0	7	ENSG00000118515	SGK1
1.99067e-63	0.58916	0.483	0.27	3.00751e-59	11	ENSG00000104205	SGK3
0	4.97386	0.498	0.034	0	9	ENSG00000095370	SH2D3C
1.91651e-163	1.12988	0.613	0.455	2.89547e-159	6	ENSG00000185437	SH3BGR
5.51256e-206	0.597563	0.569	0.433	8.32838e-202	1	ENSG00000185437	SH3BGR
9.22822e-57	0.717892	0.446	0.223	1.3942e-52	16	ENSG00000131171	SH3BGRL
3.36458e-274	1.29707	0.484	0.209	5.0832e-270	4	ENSG00000131171	SH3BGRL
3.30755e-101	1.07869	0.371	0.218	4.99704e-97	5	ENSG00000131171	SH3BGRL
3.98933e-86	1.25419	0.394	0.221	6.02708e-82	9	ENSG00000131171	SH3BGRL
7.75484e-113	1.19438	0.416	0.219	1.1716e-108	7	ENSG00000131171	SH3BGRL
4.01693e-14	0.531714	0.308	0.226	6.06877e-10	14	ENSG00000131171	SH3BGRL
0	3.33254	0.68	0.093	0	16	ENSG00000142669	SH3BGRL3
1.79585e-268	2.05987	0.289	0.094	2.71318e-264	4	ENSG00000142669	SH3BGRL3
6.54341e-273	0.757397	0.805	0.566	9.88578e-269	3	ENSG00000109686	SH3D19
1.07239e-27	0.943868	0.252	0.168	1.62016e-23	8	ENSG00000141985	SH3GL1
2.42588e-20	0.538735	0.47	0.381	3.66502e-16	10	ENSG00000140600	SH3GL3
1.38079e-43	0.70945	0.503	0.379	2.0861e-39	8	ENSG00000140600	SH3GL3
1.37139e-247	0.929156	0.59	0.36	2.07189e-243	2	ENSG00000140600	SH3GL3
5.63963e-22	0.618681	0.285	0.192	8.52036e-18	10	ENSG00000147010	SH3KBP1
2.91225e-128	0.821559	0.47	0.186	4.39983e-124	13	ENSG00000147010	SH3KBP1
0	2.03739	0.468	0.163	0	2	ENSG00000147010	SH3KBP1
1.12948e-145	1.24396	0.28	0.119	1.70641e-141	4	ENSG00000174705	SH3PXD2B
4.24127e-172	1.59593	0.288	0.119	6.40771e-168	5	ENSG00000174705	SH3PXD2B
1.75662e-158	1.80446	0.325	0.122	2.6539e-154	9	ENSG00000174705	SH3PXD2B
9.82411e-235	2.05479	0.35	0.119	1.48423e-230	7	ENSG00000174705	SH3PXD2B
7.12461e-217	2.00398	0.403	0.122	1.07639e-212	14	ENSG00000174705	SH3PXD2B
1.42844e-148	0.656905	0.388	0.122	2.15809e-144	15	ENSG00000174705	SH3PXD2B
1.67257e-135	1.56835	0.287	0.136	2.52692e-131	5	ENSG00000154447	SH3RF1
1.34152e-248	2.40767	0.393	0.135	2.02677e-244	9	ENSG00000154447	SH3RF1
5.28366e-74	1.14502	0.314	0.141	7.98255e-70	14	ENSG00000154447	SH3RF1
1.79397e-130	0.727934	0.399	0.138	2.71033e-126	15	ENSG00000154447	SH3RF1
0	3.44531	0.424	0.06	0	14	ENSG00000172985	SH3RF3
2.00892e-10	0.583619	0.25	0.2	3.03507e-06	8	ENSG00000035115	SH3YL1
4.15774e-46	0.51211	0.28	0.193	6.28152e-42	2	ENSG00000035115	SH3YL1
7.51612e-20	0.735599	0.314	0.228	1.13554e-15	10	ENSG00000107338	SHB
8.29913e-09	0.506939	0.287	0.229	0.000125383	12	ENSG00000107338	SHB
1.58463e-65	0.994332	0.375	0.225	2.39407e-61	8	ENSG00000107338	SHB
4.0266e-232	1.10664	0.413	0.21	6.08339e-228	2	ENSG00000107338	SHB
0	2.32815	0.349	0.065	0	11	ENSG00000171241	SHCBP1
1.85179e-285	1.76203	0.748	0.3	2.79769e-281	16	ENSG00000127922	SHFM1
2.71209e-98	0.984253	0.455	0.301	4.09742e-94	6	ENSG00000127922	SHFM1
1.16513e-107	0.888885	0.467	0.299	1.76028e-103	4	ENSG00000127922	SHFM1
1.28429e-26	0.555806	0.398	0.307	1.9403e-22	7	ENSG00000127922	SHFM1
1.86363e-156	1.93581	0.266	0.062	2.81557e-152	16	ENSG00000182199	SHMT2
3.72513e-65	0.688108	0.474	0.271	5.62793e-61	11	ENSG00000108061	SHOC2
0	4.74736	0.298	0.018	0	10	ENSG00000168779	SHOX2
1.14566e-25	0.7449	0.468	0.399	1.73087e-21	9	ENSG00000146414	SHPRH
0	1.60327	0.917	0.528	0	11	ENSG00000138771	SHROOM3
1.35429e-43	1.28826	0.27	0.152	2.04607e-39	12	ENSG00000158352	SHROOM4
8.27739e-98	1.35397	0.277	0.147	1.25055e-93	5	ENSG00000158352	SHROOM4
7.82044e-109	0.583532	0.398	0.149	1.18151e-104	15	ENSG00000158352	SHROOM4
1.09116e-44	0.806708	0.437	0.313	1.64852e-40	8	ENSG00000170145	SIK2
5.48696e-11	0.660993	0.358	0.317	8.2897e-07	9	ENSG00000170145	SIK2
1.55449e-57	0.500376	0.778	0.64	2.34852e-53	8	ENSG00000160584	SIK3
1.18817e-44	1.09248	0.25	0.164	1.79508e-40	5	ENSG00000170085	SIMC1
5.25608e-39	0.526418	0.328	0.188	7.94089e-35	11	ENSG00000169375	SIN3A
0	1.82193	0.827	0.425	0	1	ENSG00000197555	SIPA1L1
2.90005e-126	0.531886	0.849	0.508	4.38139e-122	11	ENSG00000197555	SIPA1L1
1.32623e-66	0.536539	0.758	0.61	2.00367e-62	8	ENSG00000116991	SIPA1L2
7.60111e-177	0.536773	0.82	0.594	1.14838e-172	3	ENSG00000116991	SIPA1L2
6.60107e-21	0.525196	0.449	0.369	9.9729e-17	8	ENSG00000105738	SIPA1L3
6.18844e-173	0.75794	0.553	0.351	9.34949e-169	2	ENSG00000105738	SIPA1L3
2.07799e-15	0.691308	0.266	0.204	3.13942e-11	8	ENSG00000124523	SIRT5
7.2357e-117	0.900913	0.329	0.192	1.09317e-112	2	ENSG00000124523	SIRT5
1.43711e-296	2.06972	0.602	0.182	2.17119e-292	16	ENSG00000184990	SIVA1
3.86625e-64	1.04636	0.298	0.184	5.84112e-60	6	ENSG00000184990	SIVA1
8.75638e-52	0.601084	0.299	0.184	1.32291e-47	4	ENSG00000184990	SIVA1
4.80415e-217	1.29015	0.685	0.338	7.25811e-213	11	ENSG00000182628	SKA2
0	2.69693	0.274	0.042	0	11	ENSG00000165480	SKA3
8.95572e-07	0.515712	0.304	0.287	0.0135303	5	ENSG00000157933	SKI
1.94776e-13	0.63967	0.34	0.286	2.94268e-09	9	ENSG00000157933	SKI
2.71001e-193	1.27741	0.404	0.185	4.09428e-189	4	ENSG00000136603	SKIL
1.24007e-71	1.17967	0.311	0.192	1.8735e-67	5	ENSG00000136603	SKIL
1.11281e-14	0.762527	0.258	0.198	1.68123e-10	9	ENSG00000136603	SKIL
9.01577e-13	0.61206	0.259	0.197	1.3621e-08	7	ENSG00000136603	SKIL
8.59943e-14	0.623009	0.274	0.198	1.2992e-09	14	ENSG00000136603	SKIL
0	2.10471	0.817	0.311	0	16	ENSG00000113558	SKP1
0	1.79535	0.568	0.306	0	6	ENSG00000113558	SKP1
1.22199e-90	0.898646	0.455	0.314	1.84619e-86	4	ENSG00000113558	SKP1
2.43433e-17	0.507223	0.376	0.321	3.67779e-13	7	ENSG00000113558	SKP1
7.10761e-64	1.08645	0.3	0.123	1.07382e-59	16	ENSG00000163950	SLBP
1.78545e-22	0.673422	0.282	0.202	2.69745e-18	8	ENSG00000064651	SLC12A2
6.52114e-50	1.73341	0.316	0.201	9.85214e-46	9	ENSG00000064651	SLC12A2
2.14622e-20	0.72487	0.28	0.193	3.24251e-16	12	ENSG00000140199	SLC12A6
1.02179e-106	0.846579	0.262	0.175	1.54372e-102	1	ENSG00000140199	SLC12A6
1.35128e-123	0.72892	0.373	0.275	2.04151e-119	1	ENSG00000155380	SLC16A1
2.21016e-242	1.09022	0.499	0.277	3.33911e-238	3	ENSG00000155380	SLC16A1
2.99022e-52	1.09059	0.313	0.19	4.51762e-48	8	ENSG00000112394	SLC16A10
2.2761e-37	0.556088	0.263	0.187	3.43873e-33	2	ENSG00000112394	SLC16A10
2.86507e-23	0.605828	0.364	0.259	4.32855e-19	12	ENSG00000152779	SLC16A12
5.14464e-08	0.54743	0.287	0.261	0.000777252	5	ENSG00000152779	SLC16A12
1.00758e-80	1.35755	0.417	0.256	1.52225e-76	9	ENSG00000152779	SLC16A12
1.55084e-162	0.669912	0.445	0.32	2.343e-158	1	ENSG00000118596	SLC16A7
2.66163e-40	0.709013	0.466	0.344	4.02119e-36	8	ENSG00000118596	SLC16A7
8.83025e-94	0.538701	0.495	0.334	1.33407e-89	3	ENSG00000118596	SLC16A7
9.20237e-88	0.545239	0.48	0.334	1.39029e-83	2	ENSG00000118596	SLC16A7
0	1.69285	0.79	0.391	0	1	ENSG00000079215	SLC1A3
1.72683e-143	0.683695	0.827	0.473	2.6089e-139	11	ENSG00000079215	SLC1A3
0	0.62215	0.757	0.582	0	1	ENSG00000168575	SLC20A2
4.61753e-85	0.610385	0.789	0.616	6.97616e-81	8	ENSG00000168575	SLC20A2
0	4.23522	0.351	0.03	0	4	ENSG00000146477	SLC22A3
6.79383e-23	0.718377	0.255	0.175	1.02641e-18	8	ENSG00000089057	SLC23A2
0	3.58271	0.515	0.08	0	14	ENSG00000185052	SLC24A3
7.43355e-209	2.28024	0.271	0.052	1.12306e-204	16	ENSG00000100075	SLC25A1
1.89339e-78	1.14049	0.325	0.126	2.86053e-74	16	ENSG00000108528	SLC25A11
7.35677e-186	1.78808	0.294	0.12	1.11146e-181	6	ENSG00000108528	SLC25A11
6.44529e-151	0.541977	0.55	0.432	9.73754e-147	1	ENSG00000115840	SLC25A12
6.37556e-40	0.57774	0.568	0.455	9.6322e-36	8	ENSG00000115840	SLC25A12
1.77875e-112	0.507467	0.627	0.442	2.68733e-108	3	ENSG00000115840	SLC25A12
0.00185828	0.513552	0.272	0.26	1	9	ENSG00000004864	SLC25A13
3.78703e-127	0.993148	0.316	0.102	5.72144e-123	13	ENSG00000183032	SLC25A21
7.72203e-66	0.737327	0.374	0.194	1.16664e-61	11	ENSG00000085491	SLC25A24
9.78791e-146	0.960166	0.832	0.537	1.47876e-141	16	ENSG00000075415	SLC25A3
0	1.45338	0.747	0.53	0	6	ENSG00000075415	SLC25A3
6.33133e-29	0.522868	0.545	0.458	9.56537e-25	8	ENSG00000114120	SLC25A36
5.72506e-204	2.13159	0.358	0.087	8.64941e-200	16	ENSG00000013306	SLC25A39
5.74422e-296	1.30709	0.725	0.518	8.67837e-292	6	ENSG00000151729	SLC25A4
1.23452e-80	0.965473	0.303	0.133	1.86512e-76	11	ENSG00000075303	SLC25A40
1.01042e-160	1.08136	0.699	0.304	1.52654e-156	16	ENSG00000005022	SLC25A5
0	2.18137	0.58	0.294	0	6	ENSG00000005022	SLC25A5
3.41972e-298	1.63631	0.854	0.441	5.16651e-294	16	ENSG00000169100	SLC25A6
0	1.81608	0.69	0.434	0	6	ENSG00000169100	SLC25A6
3.47354e-33	0.61356	0.499	0.447	5.24783e-29	4	ENSG00000169100	SLC25A6
2.44836e-15	0.549959	0.461	0.45	3.69898e-11	7	ENSG00000169100	SLC25A6
4.37899e-115	1.15029	0.707	0.471	6.61578e-111	12	ENSG00000113396	SLC27A6
0	1.4207	0.753	0.394	0	1	ENSG00000113396	SLC27A6
1.17527e-242	0.677586	0.724	0.452	1.77559e-238	3	ENSG00000113396	SLC27A6
1.41551e-40	0.515914	0.253	0.123	2.13855e-36	13	ENSG00000117394	SLC2A1
1.0988e-25	0.572166	0.283	0.206	1.66006e-21	4	ENSG00000151229	SLC2A13
1.29118e-37	0.921792	0.286	0.206	1.95071e-33	5	ENSG00000151229	SLC2A13
5.9061e-91	1.35073	0.378	0.204	8.92294e-87	9	ENSG00000151229	SLC2A13
1.01864e-16	0.889036	0.266	0.209	1.53896e-12	7	ENSG00000151229	SLC2A13
5.6308e-17	0.633612	0.298	0.209	8.50701e-13	14	ENSG00000151229	SLC2A13
6.04879e-190	1.07165	0.371	0.193	9.13852e-186	2	ENSG00000151229	SLC2A13
8.67169e-98	0.500769	0.481	0.203	1.31012e-93	15	ENSG00000151229	SLC2A13
5.3955e-58	0.681187	0.283	0.19	8.15153e-54	2	ENSG00000145740	SLC30A5
1.07681e-50	0.511991	0.303	0.242	1.62684e-46	1	ENSG00000116704	SLC35D1
1.2715e-09	0.641759	0.291	0.247	1.92098e-05	9	ENSG00000115084	SLC35F5
1.40271e-30	0.554734	0.531	0.403	2.11922e-26	12	ENSG00000111371	SLC38A1
9.16129e-181	0.677025	0.503	0.378	1.38409e-176	1	ENSG00000111371	SLC38A1
1.14556e-151	0.656536	0.587	0.388	1.73071e-147	3	ENSG00000111371	SLC38A1
6.39623e-67	0.553613	0.634	0.399	9.66343e-63	11	ENSG00000111371	SLC38A1
1.04747e-53	0.667383	0.377	0.249	1.58252e-49	4	ENSG00000134294	SLC38A2
4.25708e-20	0.75176	0.33	0.255	6.4316e-16	9	ENSG00000134294	SLC38A2
7.01881e-167	2.03979	0.259	0.057	1.0604e-162	16	ENSG00000143570	SLC39A1
1.19988e-28	0.64741	0.257	0.18	1.81278e-24	4	ENSG00000133195	SLC39A11
2.57384e-75	1.24817	0.292	0.178	3.88855e-71	5	ENSG00000133195	SLC39A11
3.84574e-72	1.40785	0.326	0.179	5.81014e-68	9	ENSG00000133195	SLC39A11
1.01293e-15	0.715967	0.261	0.183	1.53033e-11	14	ENSG00000133195	SLC39A11
1.06443e-95	0.50586	0.433	0.178	1.60814e-91	15	ENSG00000133195	SLC39A11
1.87508e-65	0.666904	0.266	0.198	2.83287e-61	1	ENSG00000104635	SLC39A14
4.6667e-103	0.740713	0.34	0.2	7.05045e-99	3	ENSG00000104635	SLC39A14
3.74506e-113	1.54277	0.317	0.102	5.65803e-109	16	ENSG00000168003	SLC3A2
0	4.11377	0.346	0.034	0	14	ENSG00000136052	SLC41A2
2.52597e-82	1.1319	0.361	0.177	3.81624e-78	12	ENSG00000137968	SLC44A5
6.05538e-88	1.51163	0.304	0.175	9.14847e-84	4	ENSG00000137968	SLC44A5
9.73342e-85	0.708518	0.272	0.099	1.47053e-80	13	ENSG00000022567	SLC45A4
2.7667e-100	0.664272	0.334	0.244	4.17992e-96	1	ENSG00000114923	SLC4A3
4.13529e-24	0.677858	0.348	0.262	6.24759e-20	8	ENSG00000114923	SLC4A3
6.38401e-79	0.521971	0.388	0.252	9.64496e-75	3	ENSG00000114923	SLC4A3
2.84366e-74	1.03627	0.516	0.322	4.2962e-70	12	ENSG00000080493	SLC4A4
6.99817e-08	0.977961	0.331	0.329	0.00105728	5	ENSG00000080493	SLC4A4
0	1.0421	0.57	0.303	0	3	ENSG00000080493	SLC4A4
2.86375e-105	0.914448	0.5	0.321	4.32656e-101	4	ENSG00000033867	SLC4A7
4.34958e-293	1.82918	0.563	0.317	6.57134e-289	5	ENSG00000033867	SLC4A7
5.36354e-28	0.6661	0.42	0.33	8.10323e-24	9	ENSG00000033867	SLC4A7
5.64509e-12	0.558074	0.381	0.331	8.5286e-08	7	ENSG00000033867	SLC4A7
3.3786e-97	0.52164	0.65	0.324	5.10438e-93	15	ENSG00000033867	SLC4A7
1.26268e-214	1.07452	0.309	0.181	1.90765e-210	1	ENSG00000100170	SLC5A1
2.75169e-245	1.15351	0.403	0.19	4.15725e-241	3	ENSG00000100170	SLC5A1
0	4.39549	0.293	0.024	0	2	ENSG00000148942	SLC5A12
2.09268e-119	1.11346	0.251	0.074	3.16162e-115	13	ENSG00000131389	SLC6A6
5.01869e-193	2.29725	0.251	0.072	7.58223e-189	8	ENSG00000131389	SLC6A6
0	2.62077	0.267	0.058	0	2	ENSG00000131389	SLC6A6
3.38007e-33	0.949378	0.266	0.171	5.10661e-29	8	ENSG00000103064	SLC7A6
2.05476e-55	0.600494	0.256	0.165	3.10433e-51	2	ENSG00000103064	SLC7A6
3.4898e-199	0.778992	0.998	0.901	5.27239e-195	12	ENSG00000183023	SLC8A1
0	1.13208	1	0.875	0	1	ENSG00000183023	SLC8A1
0	0.960591	1	0.894	0	3	ENSG00000183023	SLC8A1
0	3.99996	0.464	0.049	0	8	ENSG00000100678	SLC8A3
4.10881e-148	0.954716	0.255	0.064	6.20759e-144	15	ENSG00000181804	SLC9A9
0	0.550355	0.811	0.595	0	1	ENSG00000176463	SLCO3A1
8.09889e-81	0.562666	0.818	0.638	1.22358e-76	8	ENSG00000176463	SLCO3A1
0	1.03762	0.921	0.614	0	2	ENSG00000176463	SLCO3A1
3.92006e-62	0.597741	0.338	0.274	5.92243e-58	1	ENSG00000133302	SLF1
0	2.15842	0.753	0.253	0	16	ENSG00000119705	SLIRP
0	2.02968	0.518	0.247	0	6	ENSG00000119705	SLIRP
5.88043e-51	0.604794	0.377	0.256	8.88416e-47	4	ENSG00000119705	SLIRP
3.60252e-19	0.522263	0.375	0.284	5.44269e-15	10	ENSG00000145147	SLIT2
3.83201e-183	1.89487	0.526	0.277	5.78939e-179	9	ENSG00000145147	SLIT2
0	3.2802	0.805	0.271	0	14	ENSG00000145147	SLIT2
5.38603e-145	0.683821	0.87	0.605	8.13721e-141	10	ENSG00000184347	SLIT3
8.89404e-212	0.812426	0.922	0.605	1.34371e-207	13	ENSG00000184347	SLIT3
0	1.76713	0.972	0.599	0	8	ENSG00000184347	SLIT3
7.65005e-223	1.16494	0.935	0.605	1.15577e-218	14	ENSG00000184347	SLIT3
0	2.37962	0.992	0.571	0	2	ENSG00000184347	SLIT3
4.78914e-11	0.65312	0.251	0.186	7.23544e-07	14	ENSG00000149346	SLX4IP
9.76699e-55	0.746546	0.514	0.373	1.4756e-50	8	ENSG00000175387	SMAD2
2.9766e-130	0.64579	0.53	0.361	4.49704e-126	2	ENSG00000175387	SMAD2
1.41075e-32	0.645009	0.458	0.353	2.13137e-28	8	ENSG00000166949	SMAD3
7.07575e-69	0.500267	0.47	0.344	1.069e-64	2	ENSG00000166949	SMAD3
6.07387e-12	0.595267	0.301	0.262	9.1764e-08	5	ENSG00000113658	SMAD5
1.25665e-129	1.24231	0.562	0.319	1.89855e-125	10	ENSG00000137834	SMAD6
6.3892e-99	1.01272	0.541	0.32	9.6528e-95	12	ENSG00000137834	SMAD6
1.02721e-130	1.23664	0.505	0.315	1.5519e-126	4	ENSG00000137834	SMAD6
2.44688e-32	1.2689	0.401	0.325	3.69674e-28	9	ENSG00000137834	SMAD6
9.78732e-33	1.17372	0.404	0.324	1.47867e-28	7	ENSG00000137834	SMAD6
1.4613e-96	0.521882	0.631	0.319	2.20773e-92	15	ENSG00000137834	SMAD6
2.91997e-70	1.19972	0.352	0.188	4.4115e-66	10	ENSG00000101665	SMAD7
1.99658e-53	0.790077	0.298	0.186	3.01644e-49	4	ENSG00000101665	SMAD7
1.5556e-130	0.845743	0.324	0.179	2.3502e-126	2	ENSG00000101665	SMAD7
1.64626e-101	1.43971	0.396	0.199	2.48717e-97	10	ENSG00000120693	SMAD9
2.26612e-95	1.47022	0.391	0.199	3.42365e-91	12	ENSG00000120693	SMAD9
1.60944e-79	0.847886	0.341	0.196	2.43154e-75	4	ENSG00000120693	SMAD9
1.3122e-12	0.635777	0.26	0.203	1.98247e-08	7	ENSG00000120693	SMAD9
5.33589e-10	0.519913	0.355	0.309	8.06146e-06	9	ENSG00000102038	SMARCA1
8.15261e-31	0.654573	0.398	0.32	1.2317e-26	5	ENSG00000080503	SMARCA2
7.80459e-25	0.635451	0.42	0.321	1.17912e-20	7	ENSG00000080503	SMARCA2
8.35622e-32	0.727082	0.456	0.322	1.26246e-27	14	ENSG00000080503	SMARCA2
1.43002e-13	0.55462	0.435	0.392	2.16047e-09	9	ENSG00000127616	SMARCA4
2.1056e-64	0.849795	0.497	0.254	3.18114e-60	16	ENSG00000099956	SMARCB1
1.01521e-54	0.531716	0.387	0.25	1.53378e-50	4	ENSG00000099956	SMARCB1
9.18108e-31	0.68859	0.358	0.255	1.38708e-26	7	ENSG00000099956	SMARCB1
1.59256e-77	1.26991	0.263	0.092	2.40604e-73	16	ENSG00000066117	SMARCD1
1.63048e-21	0.776258	0.264	0.179	2.46333e-17	10	ENSG00000082014	SMARCD3
4.13454e-121	1.21737	0.56	0.248	6.24647e-117	16	ENSG00000073584	SMARCE1
3.61181e-18	0.686253	0.309	0.252	5.45672e-14	6	ENSG00000073584	SMARCE1
3.90112e-148	1.17618	0.426	0.171	5.89382e-144	11	ENSG00000136824	SMC2
1.01789e-61	0.850799	0.517	0.283	1.53783e-57	16	ENSG00000108055	SMC3
1.34908e-42	0.570883	0.447	0.283	2.03819e-38	11	ENSG00000108055	SMC3
0	2.21883	0.867	0.313	0	11	ENSG00000113810	SMC4
2.38686e-70	0.738126	0.501	0.352	3.60606e-66	4	ENSG00000198887	SMC5
6.31068e-86	0.982136	0.481	0.354	9.53417e-82	5	ENSG00000198887	SMC5
1.31504e-105	1.14238	0.55	0.355	1.98677e-101	9	ENSG00000198887	SMC5
9.18662e-26	0.683872	0.445	0.359	1.38791e-21	7	ENSG00000198887	SMC5
5.22591e-45	1.01638	0.418	0.302	7.89531e-41	9	ENSG00000163029	SMC6
4.79404e-73	0.599375	0.731	0.485	7.24284e-69	11	ENSG00000101596	SMCHD1
0	1.93193	0.579	0.151	0	16	ENSG00000183172	SMDT1
0	2.02244	0.393	0.145	0	6	ENSG00000183172	SMDT1
6.14249e-53	0.825313	0.497	0.362	9.28008e-49	8	ENSG00000116698	SMG7
1.47789e-94	0.55475	0.501	0.352	2.2328e-90	2	ENSG00000116698	SMG7
3.48342e-90	1.30775	0.28	0.094	5.26275e-86	16	ENSG00000256537	SMIM10L1
3.43445e-90	1.47763	0.253	0.08	5.18877e-86	16	ENSG00000250317	SMIM20
1.69304e-62	0.944917	0.327	0.14	2.55785e-58	16	ENSG00000168273	SMIM4
1.5219e-80	1.28423	0.254	0.137	2.29929e-76	6	ENSG00000168273	SMIM4
2.44589e-55	0.817721	0.412	0.206	3.69525e-51	16	ENSG00000214046	SMIM7
1.52531e-27	0.66886	0.434	0.35	2.30444e-23	8	ENSG00000111850	SMIM8
2.98696e-118	0.688237	0.492	0.337	4.5127e-114	2	ENSG00000111850	SMIM8
3.05672e-21	0.725744	0.301	0.213	4.61809e-17	10	ENSG00000128602	SMO
1.22952e-280	1.88887	0.273	0.065	1.85755e-276	7	ENSG00000112562	SMOC2
0	3.37463	0.532	0.06	0	14	ENSG00000112562	SMOC2
1.27502e-53	0.724745	0.254	0.12	1.9263e-49	11	ENSG00000136699	SMPD4
0	1.75932	0.656	0.409	0	6	ENSG00000091482	SMPX
1.16392e-79	1.01969	0.457	0.337	1.75845e-75	6	ENSG00000102172	SMS
8.07014e-09	0.588127	0.348	0.336	0.000121924	5	ENSG00000198742	SMURF1
1.03054e-42	0.926689	0.441	0.332	1.55693e-38	9	ENSG00000198742	SMURF1
5.67196e-111	1.30382	0.521	0.398	8.5692e-107	5	ENSG00000108854	SMURF2
3.62481e-14	0.58107	0.449	0.404	5.47636e-10	9	ENSG00000108854	SMURF2
0.000308154	0.564294	0.406	0.406	1	7	ENSG00000108854	SMURF2
0	0.889454	0.735	0.483	0	1	ENSG00000115593	SMYD1
0	1.0972	0.846	0.509	0	3	ENSG00000115593	SMYD1
4.89934e-86	0.51026	0.821	0.532	7.40193e-82	11	ENSG00000115593	SMYD1
4.41071e-275	0.903809	0.485	0.333	6.6637e-271	1	ENSG00000143499	SMYD2
2.90239e-116	0.617038	0.523	0.353	4.38494e-112	3	ENSG00000143499	SMYD2
4.25761e-30	0.549239	0.664	0.604	6.4324e-26	9	ENSG00000185420	SMYD3
4.14642e-187	1.96389	0.293	0.064	6.26441e-183	16	ENSG00000019549	SNAI2
3.81655e-284	2.35797	0.26	0.06	5.76604e-280	7	ENSG00000019549	SNAI2
3.65346e-185	2.0093	0.381	0.139	5.51965e-181	10	ENSG00000065609	SNAP91
1.08932e-101	0.717206	0.366	0.141	1.64574e-97	13	ENSG00000065609	SNAP91
1.88358e-181	1.29528	0.29	0.133	2.84572e-177	3	ENSG00000065609	SNAP91
0	1.48182	0.333	0.126	0	2	ENSG00000065609	SNAP91
7.51749e-306	1.53443	0.328	0.102	1.13574e-301	4	ENSG00000145335	SNCA
2.64326e-228	1.68878	0.416	0.191	3.99344e-224	4	ENSG00000064692	SNCAIP
8.34819e-26	0.843646	0.266	0.202	1.26124e-21	5	ENSG00000064692	SNCAIP
8.69556e-55	1.13626	0.324	0.201	1.31372e-50	7	ENSG00000064692	SNCAIP
8.26441e-41	0.763856	0.579	0.491	1.24859e-36	9	ENSG00000197157	SND1
9.68246e-41	0.631844	0.638	0.49	1.46283e-36	14	ENSG00000197157	SND1
9.55591e-107	1.2019	0.439	0.173	1.44371e-102	16	ENSG00000159210	SNF8
7.12701e-45	0.992564	0.266	0.174	1.07675e-40	6	ENSG00000159210	SNF8
1.61644e-67	0.674552	0.299	0.171	2.44212e-63	4	ENSG00000159210	SNF8
0	3.03439	0.427	0.059	0	16	ENSG00000260260	SNHG19
3.78416e-211	0.83737	0.564	0.3	5.71711e-207	4	ENSG00000225746	SNHG23
0	2.1638	0.744	0.288	0	5	ENSG00000225746	SNHG23
0	1.76606	0.732	0.301	0	9	ENSG00000225746	SNHG23
0	2.0549	0.711	0.299	0	7	ENSG00000225746	SNHG23
1.34681e-286	1.51009	0.743	0.305	2.03475e-282	14	ENSG00000225746	SNHG23
0	0.831965	0.854	0.302	0	15	ENSG00000225746	SNHG23
3.32043e-149	1.59133	0.35	0.1	5.0165e-145	16	ENSG00000266402	SNHG25
1.64371e-246	1.93243	0.513	0.147	2.48332e-242	16	ENSG00000269893	SNHG8
6.16791e-116	1.44684	0.291	0.146	9.31848e-112	6	ENSG00000269893	SNHG8
5.15435e-65	0.705028	0.266	0.147	7.7872e-61	4	ENSG00000269893	SNHG8
1.90979e-256	2.42163	0.31	0.057	2.8853e-252	16	ENSG00000255198	SNHG9
1.50663e-208	1.80372	0.4	0.102	2.27621e-204	16	ENSG00000161981	SNRNP25
3.08685e-212	1.95854	0.273	0.098	4.66361e-208	6	ENSG00000161981	SNRNP25
4.3161e-229	2.14559	0.364	0.083	6.52077e-225	16	ENSG00000124380	SNRNP27
4.51996e-55	0.848233	0.363	0.17	6.82876e-51	16	ENSG00000060688	SNRNP40
3.39579e-48	0.643037	0.621	0.39	5.13036e-44	16	ENSG00000104852	SNRNP70
0	2.25664	0.491	0.108	0	16	ENSG00000077312	SNRPA
1.22934e-123	1.44044	0.4	0.141	1.85729e-119	16	ENSG00000131876	SNRPA1
0	2.6022	0.698	0.175	0	16	ENSG00000125835	SNRPB
2.69296e-162	1.44204	0.36	0.175	4.06853e-158	6	ENSG00000125835	SNRPB
1.0198e-95	1.04649	0.32	0.178	1.54071e-91	4	ENSG00000125835	SNRPB
0	2.55071	0.715	0.177	0	16	ENSG00000125870	SNRPB2
2.62835e-225	1.66826	0.393	0.175	3.97091e-221	6	ENSG00000125870	SNRPB2
8.473e-107	1.04162	0.334	0.179	1.2801e-102	4	ENSG00000125870	SNRPB2
1.19438e-282	1.95689	0.613	0.189	1.80448e-278	16	ENSG00000124562	SNRPC
7.465e-196	1.5612	0.389	0.185	1.12781e-191	6	ENSG00000124562	SNRPC
8.73189e-52	0.508889	0.31	0.191	1.31921e-47	4	ENSG00000124562	SNRPC
0	2.70529	0.765	0.206	0	16	ENSG00000167088	SNRPD1
5.50463e-239	1.70052	0.429	0.204	8.31639e-235	6	ENSG00000167088	SNRPD1
3.36696e-102	0.954203	0.365	0.209	5.08681e-98	4	ENSG00000167088	SNRPD1
0	2.72001	0.82	0.212	0	16	ENSG00000125743	SNRPD2
0	1.99605	0.518	0.206	0	6	ENSG00000125743	SNRPD2
1.97873e-105	1.11038	0.365	0.217	2.98946e-101	4	ENSG00000125743	SNRPD2
2.05432e-37	0.656215	0.33	0.222	3.10366e-33	7	ENSG00000125743	SNRPD2
0	2.51677	0.649	0.15	0	16	ENSG00000100028	SNRPD3
1.38029e-192	1.6728	0.341	0.15	2.08534e-188	6	ENSG00000100028	SNRPD3
2.07765e-107	0.994329	0.302	0.152	3.13891e-103	4	ENSG00000100028	SNRPD3
0	2.79356	0.81	0.22	0	16	ENSG00000182004	SNRPE
0	1.74213	0.491	0.216	0	6	ENSG00000182004	SNRPE
1.28622e-118	1.13786	0.383	0.223	1.94323e-114	4	ENSG00000182004	SNRPE
1.39745e-38	0.695645	0.336	0.229	2.11127e-34	7	ENSG00000182004	SNRPE
0	2.84	0.774	0.197	0	16	ENSG00000139343	SNRPF
8.70585e-298	1.79556	0.448	0.194	1.31528e-293	6	ENSG00000139343	SNRPF
5.91795e-92	0.87153	0.348	0.201	8.94084e-88	4	ENSG00000139343	SNRPF
1.02229e-33	0.578333	0.312	0.206	1.54447e-29	7	ENSG00000139343	SNRPF
0	2.48685	0.735	0.192	0	16	ENSG00000143977	SNRPG
0	1.99975	0.457	0.188	0	6	ENSG00000143977	SNRPG
2.89419e-101	0.990243	0.347	0.195	4.37254e-97	4	ENSG00000143977	SNRPG
3.82668e-69	0.598334	0.815	0.669	5.78134e-65	10	ENSG00000128739	SNRPN
0	0.906062	0.86	0.653	0	2	ENSG00000128739	SNRPN
4.26249e-174	0.581479	0.545	0.416	6.43977e-170	1	ENSG00000101400	SNTA1
1.28715e-117	0.51933	0.616	0.428	1.94463e-113	3	ENSG00000101400	SNTA1
1.61163e-158	0.891235	0.761	0.435	2.43486e-154	11	ENSG00000101400	SNTA1
0	2.71284	0.255	0.064	0	5	ENSG00000172164	SNTB1
0	2.89043	0.363	0.068	0	14	ENSG00000172164	SNTB1
3.13838e-202	1.3243	0.741	0.32	4.74146e-198	16	ENSG00000100138	SNU13
1.30321e-271	1.64074	0.546	0.315	1.96889e-267	6	ENSG00000100138	SNU13
6.73732e-95	1.11948	0.445	0.189	1.01787e-90	16	ENSG00000100603	SNW1
3.58162e-09	0.524911	0.396	0.364	5.41111e-05	9	ENSG00000135317	SNX14
4.92713e-166	1.87677	0.329	0.086	7.4439e-162	16	ENSG00000115234	SNX17
6.79599e-111	0.639773	0.505	0.341	1.02674e-106	3	ENSG00000064652	SNX24
5.0183e-08	0.694218	0.276	0.225	0.000758164	14	ENSG00000109762	SNX25
3.51178e-98	0.67562	0.348	0.213	5.30559e-94	2	ENSG00000109762	SNX25
5.49943e-16	0.690737	0.337	0.277	8.30853e-12	9	ENSG00000048471	SNX29
1.7459e-57	0.683604	0.543	0.293	2.63771e-53	16	ENSG00000112335	SNX3
2.08774e-130	1.22909	0.456	0.288	3.15416e-126	6	ENSG00000112335	SNX3
2.17565e-11	0.603572	0.357	0.311	3.28697e-07	9	ENSG00000130340	SNX9
3.62358e-54	0.519325	0.262	0.113	5.4745e-50	15	ENSG00000057252	SOAT1
5.31927e-197	1.34454	0.624	0.45	8.03635e-193	5	ENSG00000112320	SOBP
2.82032e-98	0.515112	0.813	0.451	4.26094e-94	15	ENSG00000112320	SOBP
7.30067e-70	0.716034	0.428	0.227	1.10299e-65	11	ENSG00000170677	SOCS6
4.95518e-54	0.682201	0.303	0.153	7.48629e-50	11	ENSG00000274211	SOCS7
0	1.95979	0.734	0.241	0	16	ENSG00000142168	SOD1
2.93331e-300	1.70464	0.5	0.235	4.43164e-296	6	ENSG00000142168	SOD1
9.31495e-69	0.729186	0.376	0.243	1.4073e-64	4	ENSG00000142168	SOD1
2.14241e-28	0.604573	0.341	0.248	3.23675e-24	7	ENSG00000142168	SOD1
1.15721e-19	0.79743	0.345	0.278	1.74831e-15	9	ENSG00000149639	SOGA1
3.12793e-232	1.32472	0.627	0.268	4.72568e-228	11	ENSG00000149639	SOGA1
4.25903e-97	0.919419	0.785	0.56	6.43454e-93	16	ENSG00000159140	SON
5.62986e-63	0.56967	0.636	0.56	8.50559e-59	5	ENSG00000159140	SON
2.02497e-232	0.692553	0.808	0.594	3.05932e-228	3	ENSG00000095637	SORBS1
5.31244e-265	0.989644	0.999	0.879	8.02604e-261	12	ENSG00000154556	SORBS2
0	1.04239	0.999	0.847	0	1	ENSG00000154556	SORBS2
0	0.758419	1	0.87	0	3	ENSG00000154556	SORBS2
3.03614e-185	0.610529	1	0.879	4.587e-181	11	ENSG00000154556	SORBS2
5.20241e-146	2.04711	0.28	0.101	7.8598e-142	9	ENSG00000120896	SORBS3
5.38989e-39	1.00256	0.257	0.146	8.14304e-35	10	ENSG00000184985	SORCS2
6.76606e-180	0.947542	0.438	0.14	1.02222e-175	13	ENSG00000184985	SORCS2
0	3.18932	0.593	0.129	0	8	ENSG00000184985	SORCS2
0	1.59481	0.383	0.122	0	2	ENSG00000184985	SORCS2
0	3.76642	0.474	0.049	0	3	ENSG00000156395	SORCS3
4.00858e-76	0.539781	0.508	0.247	6.05616e-72	13	ENSG00000134243	SORT1
7.07141e-111	1.27721	0.443	0.247	1.06835e-106	8	ENSG00000134243	SORT1
1.40389e-197	0.991219	0.427	0.235	2.121e-193	2	ENSG00000134243	SORT1
5.44472e-103	0.828814	0.497	0.246	8.22588e-99	11	ENSG00000134243	SORT1
2.72721e-12	0.520702	0.453	0.418	4.12027e-08	9	ENSG00000100485	SOS2
3.42109e-72	1.30766	0.408	0.191	5.16858e-68	16	ENSG00000176887	SOX11
1.92759e-49	0.613312	0.347	0.191	2.91221e-45	11	ENSG00000176887	SOX11
0	2.55153	0.799	0.338	0	16	ENSG00000124766	SOX4
4.36327e-289	1.8561	0.583	0.332	6.59202e-285	4	ENSG00000124766	SOX4
2.94952e-23	0.539554	0.406	0.345	4.45613e-19	5	ENSG00000124766	SOX4
1.16549e-56	0.916424	0.463	0.343	1.76082e-52	7	ENSG00000124766	SOX4
9.1351e-36	0.536251	0.734	0.647	1.38013e-31	10	ENSG00000134532	SOX5
7.65814e-74	0.681449	0.799	0.645	1.15699e-69	12	ENSG00000134532	SOX5
6.30534e-56	0.844604	0.716	0.648	9.5261e-52	9	ENSG00000134532	SOX5
2.31475e-53	0.735478	0.768	0.706	3.49713e-49	4	ENSG00000110693	SOX6
3.13258e-15	0.55824	0.391	0.353	4.7327e-11	5	ENSG00000172845	SP3
1.05967e-20	0.696606	0.416	0.353	1.60096e-16	9	ENSG00000172845	SP3
1.32125e-75	0.872639	0.292	0.129	1.99614e-71	11	ENSG00000105866	SP4
1.24975e-14	0.743576	0.313	0.254	1.88813e-10	8	ENSG00000144451	SPAG16
2.87884e-80	0.909664	0.462	0.208	4.34934e-76	16	ENSG00000091640	SPAG7
5.2158e-203	1.68411	0.404	0.2	7.88004e-199	6	ENSG00000091640	SPAG7
3.27967e-66	0.534217	0.592	0.36	4.95492e-62	11	ENSG00000008294	SPAG9
5.29538e-74	0.554217	0.621	0.326	8.00027e-70	16	ENSG00000113140	SPARC
0	1.29053	0.641	0.31	0	4	ENSG00000113140	SPARC
0	1.44433	0.584	0.315	0	5	ENSG00000113140	SPARC
0	1.91974	0.674	0.319	0	9	ENSG00000113140	SPARC
1.93267e-211	2.0798	0.558	0.322	2.91987e-207	7	ENSG00000113140	SPARC
3.47145e-107	1.1555	0.587	0.325	5.24466e-103	14	ENSG00000113140	SPARC
5.35719e-177	1.74126	0.264	0.102	8.09365e-173	5	ENSG00000152583	SPARCL1
1.59027e-107	1.56677	0.266	0.106	2.40258e-103	9	ENSG00000152583	SPARCL1
0	2.3526	0.374	0.1	0	7	ENSG00000152583	SPARCL1
0	1.56191	0.818	0.343	0	11	ENSG00000145375	SPATA5
9.75117e-85	0.791312	0.355	0.207	1.47321e-80	4	ENSG00000132122	SPATA6
0	2.31248	0.523	0.195	0	5	ENSG00000132122	SPATA6
9.19499e-148	1.49396	0.434	0.208	1.38918e-143	9	ENSG00000132122	SPATA6
2.48493e-112	1.44193	0.392	0.209	3.75423e-108	7	ENSG00000132122	SPATA6
6.91209e-198	0.82235	0.589	0.206	1.04428e-193	15	ENSG00000132122	SPATA6
2.18579e-26	0.614798	0.426	0.337	3.30229e-22	8	ENSG00000196141	SPATS2L
3.72464e-55	0.531054	0.477	0.331	5.62718e-51	4	ENSG00000196141	SPATS2L
1.31357e-68	1.02169	0.486	0.335	1.98454e-64	9	ENSG00000196141	SPATS2L
2.36135e-122	0.706267	0.482	0.325	3.56753e-118	2	ENSG00000196141	SPATS2L
1.88412e-265	2.08634	0.281	0.061	2.84653e-261	11	ENSG00000161888	SPC24
0	2.89359	0.636	0.099	0	11	ENSG00000152253	SPC25
0	2.05438	0.59	0.148	0	16	ENSG00000114902	SPCS1
1.24279e-155	1.5065	0.319	0.147	1.87761e-151	6	ENSG00000114902	SPCS1
1.9996e-82	0.832841	0.282	0.149	3.021e-78	4	ENSG00000114902	SPCS1
4.85319e-53	0.840053	0.276	0.152	7.3322e-49	7	ENSG00000114902	SPCS1
5.20902e-147	1.32529	0.604	0.257	7.86979e-143	16	ENSG00000118363	SPCS2
1.50848e-11	0.581766	0.304	0.262	2.27901e-07	6	ENSG00000118363	SPCS2
8.71865e-300	3.04188	0.357	0.102	1.31721e-295	9	ENSG00000128487	SPECC1
5.47011e-130	0.882409	0.73	0.54	8.26425e-126	8	ENSG00000100014	SPECC1L
1.86695e-303	0.823131	0.759	0.523	2.82059e-299	2	ENSG00000100014	SPECC1L
3.41591e-63	0.535814	0.261	0.104	5.16076e-59	15	ENSG00000152582	SPEF2
9.55857e-86	1.20922	0.453	0.258	1.44411e-81	10	ENSG00000072195	SPEG
5.19308e-30	0.68087	0.379	0.261	7.84571e-26	12	ENSG00000072195	SPEG
1.60194e-29	0.756998	0.357	0.261	2.42021e-25	8	ENSG00000072195	SPEG
8.65285e-35	0.708219	0.447	0.343	1.30727e-30	8	ENSG00000104133	SPG11
2.83763e-85	0.945852	0.25	0.124	4.2871e-81	4	ENSG00000133104	SPG20
1.36966e-87	1.18044	0.343	0.13	2.06928e-83	16	ENSG00000090487	SPG21
7.19879e-08	0.548743	0.331	0.296	0.00108759	9	ENSG00000197912	SPG7
4.14792e-43	0.673803	0.72	0.565	6.26668e-39	12	ENSG00000153820	SPHKAP
0	1.20487	0.834	0.488	0	1	ENSG00000153820	SPHKAP
0	0.688267	0.847	0.54	0	3	ENSG00000153820	SPHKAP
9.80014e-18	0.508182	0.521	0.515	1.48061e-13	5	ENSG00000164808	SPIDR
8.41001e-26	0.54699	0.573	0.513	1.27059e-21	9	ENSG00000164808	SPIDR
2.23892e-119	1.8605	0.257	0.07	3.38256e-115	16	ENSG00000167642	SPINT2
4.33677e-60	0.862449	0.403	0.233	6.55199e-56	10	ENSG00000152377	SPOCK1
4.00281e-240	1.58282	0.525	0.226	6.04745e-236	8	ENSG00000152377	SPOCK1
0.00101808	0.784971	0.253	0.239	1	7	ENSG00000152377	SPOCK1
0	1.86631	0.537	0.204	0	2	ENSG00000152377	SPOCK1
1.98671e-14	0.698564	0.257	0.187	3.00152e-10	10	ENSG00000262655	SPON1
1.54911e-44	1.0007	0.319	0.185	2.3404e-40	12	ENSG00000262655	SPON1
0	1.72421	0.44	0.172	0	5	ENSG00000262655	SPON1
0	2.34054	0.598	0.172	0	9	ENSG00000262655	SPON1
1.67134e-194	1.51042	0.428	0.178	2.52505e-190	7	ENSG00000262655	SPON1
3.91481e-142	1.3418	0.452	0.182	5.9145e-138	14	ENSG00000262655	SPON1
9.8758e-182	0.694123	0.527	0.179	1.49204e-177	15	ENSG00000262655	SPON1
0	3.11857	0.319	0.053	0	5	ENSG00000159674	SPON2
0	2.84736	0.293	0.06	0	7	ENSG00000159674	SPON2
4.46312e-36	1.03521	0.355	0.252	6.74288e-32	9	ENSG00000144228	SPOPL
1.57058e-31	0.782411	0.383	0.252	2.37283e-27	14	ENSG00000144228	SPOPL
7.19924e-182	1.3222	0.505	0.31	1.08766e-177	5	ENSG00000166068	SPRED1
1.94362e-303	2.04889	0.634	0.31	2.93642e-299	9	ENSG00000166068	SPRED1
4.6164e-137	0.669638	0.695	0.312	6.97445e-133	15	ENSG00000166068	SPRED1
0	2.03631	0.484	0.224	0	5	ENSG00000198369	SPRED2
1.61685e-112	1.49768	0.429	0.233	2.44274e-108	9	ENSG00000198369	SPRED2
3.54918e-167	0.796868	0.6	0.23	5.3621e-163	15	ENSG00000198369	SPRED2
1.50889e-107	1.44879	0.313	0.102	2.27963e-103	16	ENSG00000164056	SPRY1
0	2.2302	0.313	0.092	0	5	ENSG00000164056	SPRY1
8.44097e-155	1.93608	0.285	0.099	1.27526e-150	9	ENSG00000164056	SPRY1
2.27108e-149	1.52261	0.276	0.098	3.43115e-145	7	ENSG00000164056	SPRY1
1.39503e-124	0.894846	0.276	0.181	2.10761e-120	1	ENSG00000175093	SPSB4
2.98979e-68	0.662547	0.302	0.193	4.51697e-64	3	ENSG00000175093	SPSB4
2.88365e-52	0.633808	0.364	0.198	4.35661e-48	11	ENSG00000175093	SPSB4
5.19405e-48	0.691327	0.57	0.461	7.84716e-44	8	ENSG00000197694	SPTAN1
3.03529e-37	0.844787	0.329	0.206	4.58572e-33	10	ENSG00000070182	SPTB
3.94558e-60	1.02795	0.343	0.205	5.96099e-56	8	ENSG00000070182	SPTB
3.14363e-07	0.798726	0.255	0.209	0.0047494	14	ENSG00000070182	SPTB
8.42036e-233	1.09424	0.389	0.19	1.27215e-228	2	ENSG00000070182	SPTB
1.3492e-102	0.846241	0.437	0.202	2.03838e-98	11	ENSG00000070182	SPTB
4.52038e-163	1.90708	0.365	0.105	6.82939e-159	16	ENSG00000104549	SQLE
1.80252e-162	0.51366	0.6	0.475	2.72325e-158	1	ENSG00000198911	SREBF2
4.65822e-47	0.718311	0.349	0.17	7.03763e-43	16	ENSG00000153006	SREK1IP1
1.38249e-207	1.44584	0.527	0.313	2.08867e-203	5	ENSG00000196935	SRGAP1
5.24419e-12	0.541985	0.375	0.325	7.92292e-08	9	ENSG00000196935	SRGAP1
5.78967e-31	0.786013	0.421	0.323	8.74703e-27	7	ENSG00000196935	SRGAP1
1.83113e-107	0.568687	0.668	0.317	2.76647e-103	15	ENSG00000196935	SRGAP1
5.12141e-93	1.01704	0.318	0.174	7.73743e-89	4	ENSG00000266028	SRGAP2
2.49761e-55	1.05593	0.276	0.177	3.77339e-51	5	ENSG00000266028	SRGAP2
5.90343e-53	1.24343	0.301	0.179	8.91891e-49	9	ENSG00000266028	SRGAP2
2.59195e-28	1.08561	0.26	0.18	3.91592e-24	7	ENSG00000266028	SRGAP2
1.02527e-57	0.605491	0.345	0.177	1.54898e-53	11	ENSG00000266028	SRGAP2
1.04794e-96	0.526087	0.433	0.176	1.58322e-92	15	ENSG00000266028	SRGAP2
4.22774e-180	1.47388	0.486	0.154	6.38727e-176	16	ENSG00000075142	SRI
7.32676e-133	1.44632	0.31	0.151	1.10693e-128	6	ENSG00000075142	SRI
7.66365e-166	1.38538	0.329	0.149	1.15782e-161	4	ENSG00000075142	SRI
4.24996e-44	0.71869	0.271	0.156	6.42083e-40	7	ENSG00000075142	SRI
4.39134e-194	0.576225	0.561	0.415	6.63443e-190	1	ENSG00000185739	SRL
4.72483e-153	1.0823	0.672	0.44	7.13827e-149	8	ENSG00000185739	SRL
1.01919e-134	0.548178	0.637	0.429	1.5398e-130	3	ENSG00000185739	SRL
7.41322e-181	0.63984	0.651	0.426	1.11999e-176	2	ENSG00000185739	SRL
5.72099e-284	2.25723	0.429	0.096	8.64328e-280	16	ENSG00000116649	SRM
0	1.65363	0.872	0.506	0	16	ENSG00000140319	SRP14
0	1.93104	0.752	0.498	0	6	ENSG00000140319	SRP14
1.08255e-24	0.550713	0.316	0.183	1.63552e-20	16	ENSG00000153037	SRP19
1.16268e-58	0.809326	0.432	0.214	1.75657e-54	16	ENSG00000174780	SRP72
2.46917e-54	0.532379	0.337	0.21	3.73042e-50	4	ENSG00000174780	SRP72
0	2.02338	0.718	0.249	0	16	ENSG00000143742	SRP9
1.36311e-136	1.25793	0.426	0.248	2.05939e-132	6	ENSG00000143742	SRP9
1.01466e-73	0.688902	0.397	0.25	1.53295e-69	4	ENSG00000143742	SRP9
3.91221e-29	0.616646	0.351	0.255	5.91056e-25	7	ENSG00000143742	SRP9
1.05731e-144	1.27213	0.449	0.256	1.59739e-140	4	ENSG00000101955	SRPX
5.24413e-91	1.00782	0.402	0.259	7.92284e-87	5	ENSG00000101955	SRPX
1.45925e-276	1.90694	0.549	0.255	2.20463e-272	7	ENSG00000101955	SRPX
0	3.57899	0.259	0.032	0	5	ENSG00000102359	SRPX2
1.06481e-62	0.818084	0.644	0.407	1.60871e-58	16	ENSG00000133226	SRRM1
5.11055e-52	0.799832	0.49	0.273	7.72101e-48	16	ENSG00000136450	SRSF1
1.14734e-87	0.667411	0.726	0.48	1.7334e-83	11	ENSG00000188529	SRSF10
1.57847e-194	1.47905	0.711	0.326	2.38476e-190	16	ENSG00000161547	SRSF2
7.82898e-25	0.683917	0.396	0.332	1.1828e-20	6	ENSG00000161547	SRSF2
0	1.96403	0.846	0.406	0	16	ENSG00000112081	SRSF3
7.74779e-124	1.01959	0.554	0.407	1.17054e-119	6	ENSG00000112081	SRSF3
1.19043e-47	0.629429	0.504	0.41	1.79851e-43	4	ENSG00000112081	SRSF3
1.23952e-32	0.670294	0.457	0.366	1.87267e-28	7	ENSG00000100650	SRSF5
3.69704e-114	1.08997	0.691	0.382	5.58548e-110	16	ENSG00000115875	SRSF7
0	2.70075	0.615	0.13	0	16	ENSG00000111786	SRSF9
1.80658e-158	1.28401	0.302	0.13	2.72938e-154	4	ENSG00000111786	SRSF9
3.65333e-50	0.775013	0.254	0.136	5.51946e-46	7	ENSG00000111786	SRSF9
1.43869e-08	0.517049	0.323	0.299	0.000217357	5	ENSG00000141380	SS18
2.76101e-06	0.501685	0.328	0.299	0.0417133	9	ENSG00000141380	SS18
5.18335e-40	0.503351	0.462	0.294	7.831e-36	11	ENSG00000141380	SS18
9.16581e-129	1.82512	0.26	0.068	1.38477e-124	16	ENSG00000008324	SS18L2
8.22779e-281	1.81629	0.681	0.236	1.24305e-276	16	ENSG00000138385	SSB
1.48572e-185	1.45861	0.436	0.234	2.24462e-181	6	ENSG00000138385	SSB
3.28101e-289	1.89997	0.659	0.219	4.95694e-285	16	ENSG00000106028	SSBP1
6.23447e-202	1.55972	0.422	0.216	9.41904e-198	6	ENSG00000106028	SSBP1
3.84034e-92	0.734383	0.38	0.218	5.80198e-88	4	ENSG00000106028	SSBP1
3.73718e-98	0.83513	0.741	0.689	5.64613e-94	5	ENSG00000145687	SSBP2
2.35325e-76	1.05571	0.338	0.135	3.55529e-72	16	ENSG00000130511	SSBP4
2.67856e-179	0.752457	0.951	0.701	4.04677e-175	11	ENSG00000141298	SSH2
1.08471e-205	1.86693	0.389	0.1	1.63878e-201	16	ENSG00000176101	SSNA1
1.47691e-41	0.508219	0.303	0.221	2.23131e-37	2	ENSG00000123096	SSPN
0	2.04643	0.721	0.204	0	16	ENSG00000163479	SSR2
3.21711e-59	0.567879	0.339	0.208	4.8604e-55	6	ENSG00000163479	SSR2
7.11448e-207	1.60932	0.407	0.203	1.07486e-202	4	ENSG00000163479	SSR2
9.20742e-50	1.03737	0.301	0.211	1.39106e-45	5	ENSG00000163479	SSR2
8.719e-85	1.44692	0.352	0.21	1.31727e-80	7	ENSG00000163479	SSR2
1.45252e-92	0.980884	0.554	0.26	2.19447e-88	16	ENSG00000114850	SSR3
1.23259e-87	1.1017	0.396	0.258	1.8622e-83	6	ENSG00000114850	SSR3
3.50727e-21	0.595818	0.341	0.264	5.29878e-17	7	ENSG00000114850	SSR3
0	2.18902	0.697	0.184	0	16	ENSG00000180879	SSR4
9.09526e-165	1.29297	0.381	0.184	1.37411e-160	6	ENSG00000180879	SSR4
6.63119e-142	1.28313	0.356	0.185	1.00184e-137	4	ENSG00000180879	SSR4
2.79015e-20	0.65441	0.251	0.193	4.21536e-16	5	ENSG00000180879	SSR4
6.0763e-61	1.08816	0.319	0.191	9.18007e-57	7	ENSG00000180879	SSR4
1.75955e-178	1.66754	0.454	0.144	2.65833e-174	16	ENSG00000149136	SSRP1
1.99704e-55	0.54638	0.254	0.144	3.01712e-51	4	ENSG00000149136	SSRP1
1.13652e-114	1.2457	0.45	0.175	1.71705e-110	16	ENSG00000160075	SSU72
4.18775e-61	1.12637	0.282	0.174	6.32685e-57	6	ENSG00000160075	SSU72
4.24951e-77	0.723165	0.309	0.172	6.42016e-73	4	ENSG00000160075	SSU72
3.05424e-22	0.574385	0.261	0.177	4.61435e-18	7	ENSG00000160075	SSU72
0	1.8969	0.782	0.304	0	16	ENSG00000100380	ST13
1.35308e-185	1.36319	0.502	0.303	2.04423e-181	6	ENSG00000100380	ST13
7.29353e-11	0.50771	0.342	0.278	1.10191e-06	10	ENSG00000008513	ST3GAL1
1.35618e-92	0.644588	0.41	0.266	2.04891e-88	3	ENSG00000008513	ST3GAL1
1.80796e-185	0.925912	0.451	0.26	2.73146e-181	2	ENSG00000008513	ST3GAL1
1.41759e-48	0.88084	0.38	0.25	2.14169e-44	8	ENSG00000157350	ST3GAL2
8.33312e-29	0.867751	0.318	0.251	1.25897e-24	5	ENSG00000157350	ST3GAL2
6.53892e-23	0.853482	0.329	0.253	9.879e-19	9	ENSG00000157350	ST3GAL2
1.10425e-06	0.553842	0.288	0.254	0.016683	7	ENSG00000157350	ST3GAL2
7.27876e-286	1.26965	0.812	0.408	1.09968e-281	11	ENSG00000126091	ST3GAL3
1.84694e-46	0.907772	0.399	0.28	2.79035e-42	8	ENSG00000110080	ST3GAL4
7.8826e-66	1.12362	0.472	0.301	1.1909e-61	12	ENSG00000064225	ST3GAL6
6.44526e-39	0.747088	0.419	0.302	9.73751e-35	8	ENSG00000064225	ST3GAL6
2.85327e-84	1.01047	0.434	0.303	4.31072e-80	5	ENSG00000166444	ST5
9.0511e-193	1.59592	0.562	0.301	1.36744e-188	9	ENSG00000166444	ST5
1.25904e-44	0.902607	0.428	0.306	1.90216e-40	7	ENSG00000166444	ST5
1.07417e-66	1.07078	0.498	0.306	1.62285e-62	14	ENSG00000166444	ST5
6.09774e-112	0.614482	0.644	0.301	9.21246e-108	15	ENSG00000166444	ST5
0	0.775014	0.605	0.426	0	1	ENSG00000073849	ST6GAL1
2.25673e-130	0.556092	0.647	0.449	3.40946e-126	3	ENSG00000073849	ST6GAL1
3.4814e-54	0.876503	0.305	0.173	5.2597e-50	8	ENSG00000144057	ST6GAL2
4.12555e-74	0.787255	0.301	0.17	6.23288e-70	4	ENSG00000144057	ST6GAL2
0	2.38276	0.545	0.167	0	14	ENSG00000144057	ST6GAL2
0	1.3726	0.385	0.155	0	2	ENSG00000144057	ST6GAL2
2.69586e-151	1.49551	0.573	0.317	4.0729e-147	10	ENSG00000184005	ST6GALNAC3
3.56477e-33	0.701372	0.448	0.322	5.38565e-29	12	ENSG00000184005	ST6GALNAC3
6.92069e-83	1.33424	0.468	0.32	1.04558e-78	7	ENSG00000184005	ST6GALNAC3
6.05003e-153	1.51007	0.606	0.318	9.14039e-149	14	ENSG00000184005	ST6GALNAC3
0	3.35142	0.359	0.054	0	14	ENSG00000117069	ST6GALNAC5
1.93767e-80	0.988261	0.487	0.316	2.92742e-76	8	ENSG00000004866	ST7
1.11184e-124	0.708815	0.47	0.306	1.67977e-120	2	ENSG00000004866	ST7
2.46613e-170	1.06463	0.644	0.311	3.72583e-166	11	ENSG00000004866	ST7
0	5.48124	0.259	0.009	0	14	ENSG00000144681	STAC
2.05983e-83	0.969644	0.51	0.397	3.112e-79	5	ENSG00000133121	STARD13
0	1.91178	0.726	0.391	0	9	ENSG00000133121	STARD13
1.85212e-151	0.797171	0.725	0.392	2.79819e-147	11	ENSG00000133121	STARD13
3.79026e-104	0.531017	0.751	0.394	5.72633e-100	15	ENSG00000133121	STARD13
5.18416e-46	0.638594	0.289	0.152	7.83223e-42	11	ENSG00000164211	STARD4
7.52738e-34	0.725853	0.451	0.4	1.13724e-29	5	ENSG00000159433	STARD9
5.6968e-50	0.8964	0.511	0.398	8.60673e-46	9	ENSG00000159433	STARD9
4.8176e-91	0.510053	0.749	0.392	7.27844e-87	15	ENSG00000159433	STARD9
3.70817e-47	0.916584	0.392	0.27	5.6023e-43	8	ENSG00000168610	STAT3
8.1446e-44	0.528291	0.388	0.267	1.23049e-39	4	ENSG00000168610	STAT3
4.96029e-20	0.585038	0.359	0.271	7.494e-16	7	ENSG00000168610	STAT3
1.89262e-62	0.559051	0.372	0.264	2.85937e-58	2	ENSG00000168610	STAT3
4.18133e-94	0.550384	0.71	0.399	6.31716e-90	13	ENSG00000138378	STAT4
0	0.914518	0.576	0.356	0	1	ENSG00000138378	STAT4
1.99585e-103	1.00305	0.597	0.4	3.01532e-99	8	ENSG00000138378	STAT4
0	1.35658	0.706	0.374	0	2	ENSG00000138378	STAT4
1.33169e-92	0.552817	0.685	0.398	2.01192e-88	11	ENSG00000138378	STAT4
1.56701e-18	0.813081	0.335	0.27	2.36744e-14	9	ENSG00000173757	STAT5B
6.85395e-39	0.500645	0.664	0.562	1.0355e-34	8	ENSG00000040341	STAU2
0	2.87624	0.513	0.07	0	11	ENSG00000123473	STIL
8.87079e-48	1.09377	0.32	0.174	1.3402e-43	14	ENSG00000167323	STIM1
3.65728e-13	0.739279	0.271	0.232	5.52542e-09	5	ENSG00000109689	STIM2
4.77064e-09	0.663447	0.273	0.232	7.20749e-05	7	ENSG00000109689	STIM2
3.71994e-109	0.705073	0.362	0.219	5.62009e-105	2	ENSG00000109689	STIM2
5.30196e-108	1.28756	0.4	0.151	8.01021e-104	16	ENSG00000168439	STIP1
1.73056e-121	0.87698	0.291	0.09	2.61454e-117	15	ENSG00000072786	STK10
4.70481e-289	2.0415	0.346	0.083	7.10803e-285	11	ENSG00000081320	STK17B
2.3508e-27	0.610541	0.3	0.166	3.5516e-23	16	ENSG00000115694	STK25
2.74251e-50	0.719813	0.631	0.54	4.14339e-46	9	ENSG00000104375	STK3
2.44275e-35	0.583833	0.667	0.54	3.69051e-31	14	ENSG00000104375	STK3
3.30057e-32	0.529465	0.578	0.435	4.98649e-28	12	ENSG00000130413	STK33
7.56854e-147	0.504031	0.539	0.41	1.14346e-142	1	ENSG00000130413	STK33
2.66702e-106	0.935474	0.627	0.432	4.02933e-102	8	ENSG00000130413	STK33
9.19822e-165	0.664099	0.618	0.42	1.38967e-160	2	ENSG00000130413	STK33
9.23667e-75	0.509622	0.703	0.431	1.39548e-70	11	ENSG00000130413	STK33
5.43648e-64	0.543267	0.563	0.332	8.21344e-60	11	ENSG00000112079	STK38
1.02641e-54	0.992444	0.513	0.36	1.5507e-50	12	ENSG00000211455	STK38L
3.20354e-107	0.642926	0.505	0.349	4.83991e-103	2	ENSG00000211455	STK38L
0	0.545812	0.851	0.673	0	1	ENSG00000198648	STK39
0	1.08075	0.949	0.69	0	3	ENSG00000198648	STK39
1.31019e-115	0.531088	0.948	0.706	1.97943e-111	11	ENSG00000198648	STK39
0	2.4638	0.883	0.456	0	16	ENSG00000117632	STMN1
0	1.7517	0.713	0.449	0	6	ENSG00000117632	STMN1
6.62289e-37	0.644926	0.526	0.462	1.00059e-32	4	ENSG00000117632	STMN1
0	2.23799	0.54	0.131	0	16	ENSG00000165283	STOML2
4.43622e-190	1.64078	0.312	0.129	6.70224e-186	6	ENSG00000165283	STOML2
1.99428e-81	0.721328	0.262	0.132	3.01296e-77	4	ENSG00000165283	STOML2
3.32625e-84	0.530799	0.783	0.466	5.0253e-80	13	ENSG00000173320	STOX2
2.05603e-132	1.02051	0.673	0.467	3.10624e-128	8	ENSG00000173320	STOX2
0	1.11508	0.744	0.444	0	2	ENSG00000173320	STOX2
0	2.23065	0.492	0.11	0	16	ENSG00000169689	STRA13
1.03542e-163	1.83159	0.266	0.109	1.56431e-159	6	ENSG00000169689	STRA13
1.40383e-100	1.1095	0.477	0.203	2.12091e-96	16	ENSG00000023734	STRAP
2.82653e-83	1.19246	0.33	0.202	4.27033e-79	6	ENSG00000023734	STRAP
6.2064e-51	0.755109	0.525	0.39	9.37663e-47	8	ENSG00000165209	STRBP
7.80054e-190	0.784582	0.579	0.375	1.17851e-185	2	ENSG00000165209	STRBP
1.6283e-91	0.652702	0.664	0.386	2.46003e-87	11	ENSG00000165209	STRBP
1.92953e-21	0.501804	0.449	0.343	2.91513e-17	12	ENSG00000128578	STRIP2
0	0.951846	0.495	0.3	0	1	ENSG00000128578	STRIP2
0	1.40702	0.67	0.311	0	3	ENSG00000128578	STRIP2
0	0.691148	0.734	0.547	0	1	ENSG00000115808	STRN
1.01135e-124	0.657498	0.88	0.58	1.52795e-120	11	ENSG00000115808	STRN
3.74609e-147	1.49747	0.381	0.117	5.6596e-143	16	ENSG00000103266	STUB1
9.15204e-17	0.542454	0.364	0.294	1.38269e-12	8	ENSG00000124222	STX16
6.93677e-07	0.601791	0.258	0.225	0.0104801	9	ENSG00000168818	STX18
7.7089e-21	0.620559	0.257	0.176	1.16466e-16	7	ENSG00000162236	STX5
7.77321e-49	0.523531	0.323	0.231	1.17438e-44	2	ENSG00000079950	STX7
1.43246e-55	0.507073	0.252	0.105	2.16416e-51	15	ENSG00000136854	STXBP1
1.38619e-23	0.555199	0.428	0.318	2.09425e-19	12	ENSG00000164506	STXBP5
1.00305e-29	0.867678	0.371	0.318	1.51541e-25	5	ENSG00000164506	STXBP5
1.4939e-15	0.723231	0.369	0.32	2.25699e-11	9	ENSG00000164506	STXBP5
3.90521e-194	0.791215	0.433	0.298	5.89999e-190	1	ENSG00000168952	STXBP6
1.87915e-184	0.850023	0.517	0.31	2.83903e-180	3	ENSG00000168952	STXBP6
4.27948e-258	1.58662	0.763	0.319	6.46543e-254	16	ENSG00000113387	SUB1
2.94359e-196	1.27669	0.529	0.316	4.44718e-192	6	ENSG00000113387	SUB1
5.92807e-94	0.879634	0.47	0.319	8.95613e-90	4	ENSG00000113387	SUB1
7.68692e-20	0.554562	0.373	0.327	1.16134e-15	5	ENSG00000113387	SUB1
1.44945e-57	0.953733	0.439	0.324	2.18983e-53	7	ENSG00000113387	SUB1
1.98219e-59	1.0264	0.378	0.275	2.99469e-55	6	ENSG00000163541	SUCLG1
8.82481e-14	0.628714	0.304	0.226	1.33325e-09	14	ENSG00000175600	SUGCT
1.08968e-215	1.28649	0.615	0.27	1.64628e-211	11	ENSG00000064607	SUGP2
1.62416e-38	0.607941	0.421	0.232	2.45378e-34	16	ENSG00000165416	SUGT1
0	2.8992	0.455	0.107	0	5	ENSG00000137573	SULF1
0	2.98936	0.545	0.113	0	9	ENSG00000137573	SULF1
6.19013e-97	1.2932	0.317	0.125	9.35205e-93	14	ENSG00000137573	SULF1
2.89773e-249	1.01051	0.453	0.121	4.37789e-245	15	ENSG00000137573	SULF1
0	5.59418	0.641	0.038	0	14	ENSG00000109193	SULT1E1
1.12205e-284	1.85097	0.653	0.216	1.69519e-280	16	ENSG00000116030	SUMO1
2.02883e-123	1.28066	0.381	0.216	3.06516e-119	6	ENSG00000116030	SUMO1
4.63448e-65	0.641327	0.353	0.217	7.00177e-61	4	ENSG00000116030	SUMO1
1.46573e-29	0.637048	0.321	0.222	2.21443e-25	7	ENSG00000116030	SUMO1
0	2.2405	0.832	0.33	0	16	ENSG00000188612	SUMO2
8.95425e-283	1.36475	0.586	0.325	1.35281e-278	6	ENSG00000188612	SUMO2
5.23183e-90	1.04298	0.46	0.334	7.90424e-86	4	ENSG00000188612	SUMO2
4.83419e-12	0.520628	0.364	0.341	7.3035e-08	5	ENSG00000188612	SUMO2
1.87055e-46	1.10469	0.421	0.338	2.82603e-42	7	ENSG00000188612	SUMO2
4.09555e-223	1.89348	0.424	0.109	6.18755e-219	16	ENSG00000184900	SUMO3
7.04246e-256	2.24045	0.257	0.053	1.06398e-251	11	ENSG00000100242	SUN2
6.81021e-58	0.984313	0.436	0.224	1.02889e-53	16	ENSG00000092201	SUPT16H
1.85118e-05	0.503409	0.29	0.261	0.279676	9	ENSG00000102710	SUPT20H
5.30333e-286	0.581632	0.737	0.579	8.01227e-282	1	ENSG00000196284	SUPT3H
0	1.00133	0.859	0.59	0	3	ENSG00000196284	SUPT3H
1.57246e-133	0.707299	0.882	0.607	2.37568e-129	11	ENSG00000196284	SUPT3H
0	2.47651	0.543	0.111	0	16	ENSG00000213246	SUPT4H1
3.79563e-151	1.68357	0.266	0.112	5.73444e-147	6	ENSG00000213246	SUPT4H1
1.26976e-70	0.722261	0.264	0.142	1.91836e-66	4	ENSG00000148248	SURF4
3.12313e-121	0.945537	0.353	0.123	4.71842e-117	13	ENSG00000143502	SUSD4
9.79496e-261	1.55259	0.285	0.112	1.47982e-256	2	ENSG00000143502	SUSD4
3.34997e-56	0.567778	0.507	0.304	5.06113e-52	11	ENSG00000178691	SUZ12
9.73749e-177	2.3201	0.266	0.075	1.47114e-172	12	ENSG00000122012	SV2C
4.0484e-177	1.74583	0.27	0.074	6.11632e-173	11	ENSG00000122012	SV2C
1.54182e-242	2.13535	0.387	0.089	2.32937e-238	16	ENSG00000177868	SVBP
0	0.555562	0.96	0.806	0	2	ENSG00000197321	SVIL
1.03757e-42	0.548644	0.279	0.148	1.56756e-38	11	ENSG00000133789	SWAP70
5.33415e-45	1.02106	0.255	0.113	8.05883e-41	16	ENSG00000175854	SWI5
1.93475e-31	0.620892	0.274	0.14	2.92302e-27	16	ENSG00000169895	SYAP1
0	2.29336	0.531	0.127	0	16	ENSG00000117614	SYF2
8.742e-103	0.906345	0.268	0.127	1.32074e-98	4	ENSG00000117614	SYF2
1.16289e-22	0.760489	0.332	0.273	1.7569e-18	6	ENSG00000125755	SYMPK
6.78442e-45	0.713058	0.509	0.297	1.02499e-40	16	ENSG00000135316	SYNCRIP
1.44713e-73	0.946484	0.515	0.319	2.18632e-69	12	ENSG00000101463	SYNDIG1
2.90553e-236	0.811777	0.443	0.289	4.38968e-232	1	ENSG00000101463	SYNDIG1
0	1.27644	0.597	0.296	0	3	ENSG00000101463	SYNDIG1
2.00393e-211	1.14328	0.765	0.506	3.02754e-207	8	ENSG00000131018	SYNE1
1.33808e-97	1.2273	0.713	0.511	2.02157e-93	14	ENSG00000131018	SYNE1
1.30147e-200	0.612669	0.713	0.495	1.96627e-196	2	ENSG00000131018	SYNE1
2.2471e-181	0.862035	0.893	0.577	3.39492e-177	11	ENSG00000054654	SYNE2
8.62171e-111	0.915165	0.278	0.153	1.30257e-106	2	ENSG00000078269	SYNJ2
0	1.79255	0.444	0.177	0	4	ENSG00000171992	SYNPO
1.99243e-37	0.854138	0.275	0.19	3.01016e-33	5	ENSG00000171992	SYNPO
6.18527e-32	0.830337	0.288	0.191	9.34471e-28	7	ENSG00000171992	SYNPO
2.76175e-61	1.10545	0.362	0.19	4.17245e-57	14	ENSG00000171992	SYNPO
7.72573e-282	1.83124	0.526	0.261	1.1672e-277	4	ENSG00000172403	SYNPO2
1.11286e-102	1.16249	0.424	0.269	1.68131e-98	5	ENSG00000172403	SYNPO2
0	2.13563	0.641	0.264	0	9	ENSG00000172403	SYNPO2
2.2709e-21	0.580361	0.36	0.275	3.43087e-17	7	ENSG00000172403	SYNPO2
1.87457e-30	0.545855	0.414	0.275	2.83211e-26	14	ENSG00000172403	SYNPO2
3.30363e-124	0.55238	0.604	0.269	4.99112e-120	15	ENSG00000172403	SYNPO2
4.23852e-54	0.993325	0.264	0.109	6.40355e-50	16	ENSG00000008282	SYPL1
1.20531e-288	1.38511	0.378	0.162	1.82098e-284	3	ENSG00000170743	SYT9
0	3.37063	0.338	0.069	0	9	ENSG00000137501	SYTL2
2.65404e-138	0.624541	0.606	0.428	4.00973e-134	2	ENSG00000055208	TAB2
3.35528e-144	1.79838	0.378	0.17	5.06915e-140	9	ENSG00000147526	TACC1
1.06589e-18	0.836055	0.26	0.176	1.61034e-14	14	ENSG00000147526	TACC1
4.89976e-100	0.557596	0.905	0.617	7.40255e-96	13	ENSG00000138162	TACC2
0	0.763989	0.825	0.564	0	1	ENSG00000138162	TACC2
8.38112e-72	0.50471	0.801	0.618	1.26622e-67	8	ENSG00000138162	TACC2
0	1.00085	0.916	0.592	0	2	ENSG00000138162	TACC2
0	2.85162	0.677	0.12	0	11	ENSG00000013810	TACC3
9.56814e-125	1.34077	0.413	0.147	1.44555e-120	16	ENSG00000064995	TAF11
1.86762e-57	0.598996	0.258	0.146	2.8216e-53	4	ENSG00000064995	TAF11
5.15993e-76	0.664781	0.448	0.285	7.79563e-72	4	ENSG00000166012	TAF1D
1.03585e-26	0.721337	0.359	0.291	1.56496e-22	5	ENSG00000166012	TAF1D
3.61011e-13	0.63607	0.347	0.294	5.45415e-09	9	ENSG00000166012	TAF1D
1.21536e-13	0.528156	0.362	0.293	1.83616e-09	7	ENSG00000166012	TAF1D
4.34485e-95	1.1602	0.395	0.154	6.5642e-91	16	ENSG00000178913	TAF7
2.55899e-76	0.764239	0.281	0.151	3.86613e-72	4	ENSG00000178913	TAF7
1.46705e-63	1.05587	0.285	0.154	2.21642e-59	7	ENSG00000178913	TAF7
1.00808e-123	1.53433	0.317	0.096	1.52301e-119	16	ENSG00000273841	TAF9
1.98183e-123	1.13268	0.404	0.238	2.99415e-119	6	ENSG00000149591	TAGLN
1.9695e-185	1.80598	0.446	0.235	2.97552e-181	4	ENSG00000149591	TAGLN
4.17459e-13	0.593402	0.286	0.246	6.30698e-09	5	ENSG00000149591	TAGLN
3.38481e-05	0.806667	0.272	0.248	0.511377	9	ENSG00000149591	TAGLN
2.22189e-39	1.13109	0.345	0.244	3.35684e-35	7	ENSG00000149591	TAGLN
1.38136e-51	1.38953	0.408	0.244	2.08696e-47	14	ENSG00000149591	TAGLN
6.85832e-133	1.55804	0.349	0.107	1.03615e-128	16	ENSG00000158710	TAGLN2
0	2.32286	0.327	0.097	0	4	ENSG00000158710	TAGLN2
4.02731e-241	1.88384	0.528	0.155	6.08447e-237	16	ENSG00000177156	TALDO1
1.89523e-92	1.30115	0.288	0.156	2.86331e-88	6	ENSG00000177156	TALDO1
9.55734e-68	0.693488	0.28	0.156	1.44392e-63	4	ENSG00000177156	TALDO1
2.59693e-35	0.673377	0.696	0.652	3.92344e-31	9	ENSG00000115183	TANC1
1.85185e-216	0.577559	0.832	0.633	2.79778e-212	2	ENSG00000115183	TANC1
6.51959e-184	1.37448	0.752	0.692	9.84979e-180	4	ENSG00000170921	TANC2
2.97803e-108	0.754894	0.741	0.693	4.4992e-104	5	ENSG00000170921	TANC2
2.42577e-27	0.66286	0.686	0.696	3.66485e-23	7	ENSG00000170921	TANC2
4.21756e-35	0.508204	0.255	0.139	6.37189e-31	11	ENSG00000103047	TANGO6
8.03453e-23	0.901343	0.281	0.223	1.21386e-18	5	ENSG00000135090	TAOK3
1.66326e-65	1.39922	0.363	0.221	2.51286e-61	9	ENSG00000135090	TAOK3
2.09315e-13	0.591905	0.287	0.223	3.16234e-09	7	ENSG00000135090	TAOK3
1.0837e-100	0.636399	0.499	0.218	1.63725e-96	15	ENSG00000135090	TAOK3
3.66998e-42	0.535459	0.301	0.163	5.54461e-38	11	ENSG00000169762	TAPT1
5.32869e-36	0.737582	0.351	0.19	8.05059e-32	16	ENSG00000120948	TARDBP
9.45092e-06	0.613202	0.262	0.248	0.142784	5	ENSG00000089123	TASP1
1.95029e-09	0.572277	0.291	0.247	2.9465e-05	9	ENSG00000089123	TASP1
1.62773e-80	0.939815	0.486	0.361	2.45918e-76	5	ENSG00000106052	TAX1BP1
3.47358e-25	0.534793	0.464	0.365	5.24788e-21	7	ENSG00000106052	TAX1BP1
1.98336e-95	1.18876	0.375	0.142	2.99646e-91	16	ENSG00000213977	TAX1BP3
1.85291e-67	1.09193	0.252	0.14	2.79938e-63	6	ENSG00000213977	TAX1BP3
3.75166e-104	0.928277	0.284	0.138	5.66801e-100	4	ENSG00000213977	TAX1BP3
5.47987e-75	1.21092	0.278	0.141	8.27898e-71	7	ENSG00000213977	TAX1BP3
5.12535e-122	0.655619	0.502	0.33	7.74338e-118	3	ENSG00000065882	TBC1D1
2.93443e-75	1.60532	0.288	0.147	4.43333e-71	9	ENSG00000108239	TBC1D12
6.21454e-15	0.55131	0.458	0.414	9.38892e-11	9	ENSG00000054611	TBC1D22A
5.18202e-186	2.3648	0.255	0.075	7.829e-182	9	ENSG00000167202	TBC1D2B
0	2.26915	0.587	0.139	0	11	ENSG00000156787	TBC1D31
1.87572e-23	0.619887	0.275	0.206	2.83383e-19	4	ENSG00000146350	TBC1D32
3.83181e-15	0.773904	0.251	0.208	5.7891e-11	5	ENSG00000146350	TBC1D32
2.56835e-30	0.967919	0.301	0.207	3.88027e-26	9	ENSG00000146350	TBC1D32
1.3396e-32	0.791649	0.335	0.207	2.02386e-28	14	ENSG00000146350	TBC1D32
0	0.840137	0.838	0.618	0	1	ENSG00000136111	TBC1D4
2.1409e-216	0.568333	0.862	0.649	3.23447e-212	3	ENSG00000136111	TBC1D4
2.00385e-147	0.541989	0.517	0.394	3.02741e-143	1	ENSG00000204634	TBC1D8
4.77721e-77	0.775378	0.591	0.416	7.21742e-73	8	ENSG00000204634	TBC1D8
4.95144e-147	0.626611	0.601	0.403	7.48063e-143	2	ENSG00000204634	TBC1D8
8.12839e-12	0.562515	0.298	0.226	1.22804e-07	14	ENSG00000109436	TBC1D9
1.99436e-183	1.34409	0.788	0.427	3.01308e-179	16	ENSG00000171530	TBCA
7.44003e-149	1.15235	0.565	0.426	1.12404e-144	6	ENSG00000171530	TBCA
0	2.25884	0.518	0.116	0	16	ENSG00000105254	TBCB
1.118e-204	1.48922	0.298	0.113	1.68908e-200	4	ENSG00000105254	TBCB
1.17452e-79	1.10728	0.257	0.119	1.77446e-75	7	ENSG00000105254	TBCB
9.13483e-72	0.747088	0.518	0.299	1.38009e-67	11	ENSG00000141556	TBCD
7.96862e-17	0.55161	0.476	0.38	1.2039e-12	14	ENSG00000101849	TBL1X
7.56603e-65	0.503347	0.617	0.374	1.14308e-60	11	ENSG00000101849	TBL1X
0	2.26644	0.331	0.085	0	5	ENSG00000112837	TBX18
1.16626e-279	2.14814	0.339	0.091	1.76199e-275	9	ENSG00000112837	TBX18
0	2.71108	0.422	0.085	0	7	ENSG00000112837	TBX18
1.83837e-183	0.947925	0.349	0.093	2.77741e-179	15	ENSG00000112837	TBX18
0	4.27192	0.313	0.031	0	9	ENSG00000121068	TBX2
3.53424e-200	0.74142	0.949	0.761	5.33953e-196	8	ENSG00000164532	TBX20
3.57284e-26	0.502034	0.674	0.776	5.39785e-22	4	ENSG00000164532	TBX20
2.42294e-113	0.67582	0.766	0.77	3.66058e-109	5	ENSG00000164532	TBX20
0	3.11932	0.348	0.068	0	10	ENSG00000135111	TBX3
0	1.52325	0.904	0.535	0	10	ENSG00000089225	TBX5
3.2837e-253	0.882834	0.948	0.535	4.96101e-249	13	ENSG00000089225	TBX5
0	1.83504	0.962	0.529	0	8	ENSG00000089225	TBX5
0	2.24813	0.984	0.497	0	2	ENSG00000089225	TBX5
0	6.2278	0.348	0.008	0	14	ENSG00000165929	TC2N
1.31292e-20	0.603549	0.394	0.3	1.98356e-16	12	ENSG00000198420	TCAF1
1.71931e-07	0.512678	0.339	0.302	0.00259754	9	ENSG00000198420	TCAF1
7.89354e-55	0.519287	0.35	0.248	1.19256e-50	2	ENSG00000179152	TCAIM
2.86118e-134	1.38497	0.412	0.239	4.32268e-130	6	ENSG00000173991	TCAP
1.5375e-37	0.668692	0.449	0.263	2.32286e-33	16	ENSG00000187735	TCEA1
1.15368e-106	1.49727	0.284	0.088	1.74299e-102	16	ENSG00000171703	TCEA2
6.09426e-164	0.726511	0.439	0.319	9.2072e-160	1	ENSG00000204219	TCEA3
9.65024e-224	1.65329	0.575	0.188	1.45796e-219	16	ENSG00000133142	TCEAL4
1.81945e-148	1.44673	0.362	0.186	2.74882e-144	6	ENSG00000133142	TCEAL4
1.102e-78	0.752805	0.329	0.188	1.6649e-74	4	ENSG00000133142	TCEAL4
3.57668e-35	0.711196	0.297	0.192	5.40364e-31	7	ENSG00000133142	TCEAL4
0	3.86183	0.275	0.022	0	16	ENSG00000204065	TCEAL5
2.41016e-266	1.80978	0.552	0.155	3.64126e-262	16	ENSG00000180964	TCEAL8
1.71949e-133	1.43092	0.316	0.154	2.59781e-129	6	ENSG00000180964	TCEAL8
3.17891e-94	0.894818	0.298	0.155	4.80269e-90	4	ENSG00000180964	TCEAL8
3.07846e-51	0.857096	0.279	0.159	4.65094e-47	7	ENSG00000180964	TCEAL8
1.13536e-170	1.39237	0.545	0.195	1.7153e-166	16	ENSG00000154582	TCEB1
7.08532e-201	1.60786	0.395	0.19	1.07045e-196	6	ENSG00000154582	TCEB1
1.92243e-60	0.569641	0.324	0.195	2.9044e-56	4	ENSG00000154582	TCEB1
0	2.35047	0.825	0.264	0	16	ENSG00000103363	TCEB2
0	2.00631	0.565	0.257	0	6	ENSG00000103363	TCEB2
2.05352e-88	0.954556	0.407	0.268	3.10246e-84	4	ENSG00000103363	TCEB2
1.11236e-68	0.551347	0.824	0.782	1.68055e-64	9	ENSG00000140262	TCF12
5.19571e-113	1.36683	0.293	0.088	7.84969e-109	16	ENSG00000118526	TCF21
4.67396e-216	1.21026	0.256	0.081	7.06142e-212	4	ENSG00000118526	TCF21
0	2.88406	0.37	0.074	0	5	ENSG00000118526	TCF21
0	2.85229	0.37	0.08	0	7	ENSG00000118526	TCF21
1.52713e-91	0.603165	0.579	0.389	2.30719e-87	4	ENSG00000141002	TCF25
5.32726e-92	0.903643	0.524	0.393	8.04843e-88	5	ENSG00000141002	TCF25
2.64783e-69	0.789905	0.55	0.394	4.00034e-65	7	ENSG00000141002	TCF25
3.42438e-192	0.856301	0.816	0.591	5.17355e-188	4	ENSG00000196628	TCF4
0	1.65335	0.847	0.589	0	5	ENSG00000196628	TCF4
0	1.41071	0.87	0.595	0	9	ENSG00000196628	TCF4
6.23732e-105	0.826294	0.783	0.597	9.42334e-101	7	ENSG00000196628	TCF4
1.55805e-135	0.56464	0.926	0.596	2.35391e-131	15	ENSG00000196628	TCF4
1.14733e-149	1.04961	0.645	0.407	1.73338e-145	8	ENSG00000152284	TCF7L1
8.96322e-173	1.2353	0.584	0.406	1.35416e-168	5	ENSG00000152284	TCF7L1
8.78065e-160	1.31705	0.642	0.408	1.32658e-155	9	ENSG00000152284	TCF7L1
6.90467e-23	0.74997	0.472	0.415	1.04316e-18	7	ENSG00000152284	TCF7L1
1.94563e-82	0.855109	0.641	0.411	2.93946e-78	14	ENSG00000152284	TCF7L1
4.88894e-107	0.515658	0.781	0.407	7.38622e-103	15	ENSG00000152284	TCF7L1
4.59199e-72	0.724256	0.675	0.607	6.93757e-68	5	ENSG00000148737	TCF7L2
1.75035e-23	0.564474	0.668	0.609	2.64443e-19	7	ENSG00000148737	TCF7L2
2.41476e-135	1.36173	0.476	0.178	3.64822e-131	16	ENSG00000120438	TCP1
7.87462e-36	0.899033	0.263	0.18	1.1897e-31	6	ENSG00000120438	TCP1
3.82194e-62	0.639014	0.302	0.177	5.77418e-58	4	ENSG00000120438	TCP1
1.16736e-31	0.628768	0.283	0.18	1.76365e-27	7	ENSG00000120438	TCP1
1.1693e-58	0.79632	0.394	0.187	1.76658e-54	16	ENSG00000139372	TDG
3.93137e-166	1.54824	0.284	0.084	5.93951e-162	11	ENSG00000042088	TDP1
2.34779e-96	0.533039	0.577	0.428	3.54705e-92	2	ENSG00000083544	TDRD3
2.14586e-98	1.24	0.36	0.133	3.24197e-94	16	ENSG00000074219	TEAD2
2.9102e-110	0.934614	0.274	0.128	4.39673e-106	4	ENSG00000074219	TEAD2
2.43615e-60	0.618433	0.271	0.171	3.68053e-56	3	ENSG00000197905	TEAD4
2.09531e-111	0.906626	0.297	0.099	3.16559e-107	13	ENSG00000135605	TEC
1.19488e-199	2.14839	0.3	0.097	1.80522e-195	8	ENSG00000135605	TEC
0	1.7481	0.261	0.087	0	2	ENSG00000135605	TEC
5.82505e-262	2.09661	0.488	0.13	8.80049e-258	16	ENSG00000099797	TECR
1.5286e-108	0.660552	0.94	0.776	2.30941e-104	10	ENSG00000205678	TECRL
3.93353e-179	0.69972	0.988	0.775	5.94277e-175	13	ENSG00000205678	TECRL
9.74441e-259	0.780117	0.975	0.773	1.47219e-254	8	ENSG00000205678	TECRL
0	1.61228	0.997	0.756	0	2	ENSG00000205678	TECRL
0	3.26044	0.466	0.121	0	10	ENSG00000145934	TENM2
4.78485e-16	0.685773	0.482	0.41	7.22896e-12	10	ENSG00000218336	TENM3
1.16828e-209	1.96146	0.689	0.403	1.76503e-205	12	ENSG00000218336	TENM3
0	1.72447	0.692	0.383	0	3	ENSG00000218336	TENM3
1.16865e-24	0.593268	0.294	0.194	1.7656e-20	10	ENSG00000149256	TENM4
4.86423e-161	1.38198	0.374	0.185	7.34887e-157	4	ENSG00000149256	TENM4
0	2.18166	0.478	0.178	0	5	ENSG00000149256	TENM4
1.11596e-44	1.03521	0.312	0.193	1.68599e-40	9	ENSG00000149256	TENM4
8.67247e-98	1.40442	0.359	0.19	1.31024e-93	7	ENSG00000149256	TENM4
1.08652e-178	0.702579	0.537	0.188	1.64152e-174	15	ENSG00000149256	TENM4
1.08313e-70	0.610352	0.372	0.224	1.63639e-66	4	ENSG00000166848	TERF2IP
7.7906e-128	0.625248	0.545	0.369	1.177e-123	2	ENSG00000168769	TET2
1.81556e-53	0.525218	0.285	0.187	2.74294e-49	3	ENSG00000136478	TEX2
3.32514e-81	1.22079	0.304	0.113	5.02362e-77	16	ENSG00000108064	TFAM
3.23916e-18	0.581671	0.33	0.256	4.89373e-14	8	ENSG00000029639	TFB1M
1.18004e-84	0.662728	0.372	0.246	1.7828e-80	2	ENSG00000029639	TFB1M
6.48758e-65	0.596455	0.513	0.355	9.80143e-61	4	ENSG00000114354	TFG
0	2.61856	0.694	0.205	0	5	ENSG00000003436	TFPI
0	2.93272	0.794	0.214	0	9	ENSG00000003436	TFPI
1.04095e-120	0.802478	0.452	0.227	1.57267e-116	7	ENSG00000003436	TFPI
2.88843e-246	0.961327	0.653	0.225	4.36384e-242	15	ENSG00000003436	TFPI
2.31698e-65	0.668943	0.307	0.178	3.50049e-61	4	ENSG00000140682	TGFB1I1
3.3605e-39	0.774709	0.292	0.182	5.07704e-35	7	ENSG00000140682	TGFB1I1
1.65869e-99	1.7116	0.287	0.109	2.50595e-95	14	ENSG00000092969	TGFB2
0	2.78071	0.408	0.077	0	4	ENSG00000120708	TGFBI
0	2.6627	0.348	0.082	0	5	ENSG00000120708	TGFBI
5.49204e-142	1.45719	0.26	0.092	8.29738e-138	7	ENSG00000120708	TGFBI
1.62626e-57	0.959454	0.349	0.231	2.45696e-53	4	ENSG00000106799	TGFBR1
1.258e-37	0.565065	0.489	0.365	1.90058e-33	8	ENSG00000069702	TGFBR3
1.83295e-86	1.21234	0.473	0.363	2.76922e-82	5	ENSG00000069702	TGFBR3
6.65613e-56	0.761474	0.588	0.419	1.00561e-51	12	ENSG00000198959	TGM2
0	0.944182	0.584	0.375	0	1	ENSG00000198959	TGM2
8.45626e-12	0.59291	0.363	0.347	1.27757e-07	5	ENSG00000115970	THADA
4.72504e-13	0.554819	0.392	0.346	7.13859e-09	9	ENSG00000115970	THADA
0	2.91662	0.276	0.052	0	9	ENSG00000186340	THBS2
6.28401e-17	0.600536	0.444	0.39	9.49388e-13	9	ENSG00000125676	THOC2
2.06334e-74	1.01982	0.375	0.16	3.11729e-70	16	ENSG00000163634	THOC7
1.46348e-78	1.24823	0.277	0.157	2.21102e-74	6	ENSG00000163634	THOC7
0	4.37773	0.543	0.05	0	14	ENSG00000151090	THRB
0	0.947212	0.909	0.615	0	1	ENSG00000187720	THSD4
3.22159e-225	0.502238	0.914	0.659	4.86718e-221	3	ENSG00000187720	THSD4
3.31301e-71	0.84713	0.838	0.68	5.0053e-67	14	ENSG00000187720	THSD4
1.05858e-142	0.61217	0.964	0.674	1.5993e-138	11	ENSG00000187720	THSD4
1.06852e-169	1.42861	0.406	0.207	1.61432e-165	4	ENSG00000005108	THSD7A
1.44938e-12	1.62218	0.262	0.219	2.18973e-08	9	ENSG00000005108	THSD7A
8.97774e-37	1.03306	0.314	0.216	1.35636e-32	7	ENSG00000005108	THSD7A
5.65629e-47	0.848412	0.377	0.216	8.54552e-43	14	ENSG00000005108	THSD7A
0	5.95305	0.367	0.015	0	14	ENSG00000144229	THSD7B
5.79281e-273	2.28614	0.257	0.062	8.75178e-269	7	ENSG00000154096	THY1
5.80608e-294	2.40985	0.356	0.066	8.77183e-290	16	ENSG00000151500	THYN1
5.58987e-30	0.587321	0.326	0.24	8.44517e-26	4	ENSG00000156299	TIAM1
3.67686e-61	1.04489	0.348	0.239	5.555e-57	5	ENSG00000156299	TIAM1
1.73042e-131	1.9699	0.42	0.237	2.61432e-127	7	ENSG00000156299	TIAM1
6.43233e-110	0.584226	0.543	0.237	9.71797e-106	15	ENSG00000156299	TIAM1
1.33882e-182	1.0347	0.768	0.432	2.02269e-178	11	ENSG00000146426	TIAM2
1.68373e-205	2.01273	0.347	0.082	2.54378e-201	16	ENSG00000134809	TIMM10
0	2.15081	0.699	0.197	0	16	ENSG00000099800	TIMM13
0	2.07075	0.473	0.19	0	6	ENSG00000099800	TIMM13
1.93806e-56	0.515763	0.326	0.2	2.92803e-52	4	ENSG00000099800	TIMM13
2.4997e-42	0.757759	0.326	0.163	3.77655e-38	16	ENSG00000134375	TIMM17A
0	2.59106	0.45	0.082	0	16	ENSG00000126768	TIMM17B
7.45274e-259	2.16288	0.259	0.079	1.12596e-254	6	ENSG00000126768	TIMM17B
3.90363e-39	0.727133	0.294	0.143	5.89761e-35	16	ENSG00000104980	TIMM44
5.5767e-94	1.45476	0.256	0.08	8.42529e-90	16	ENSG00000105197	TIMM50
0	2.18219	0.692	0.183	0	16	ENSG00000150779	TIMM8B
0	2.22536	0.466	0.176	0	6	ENSG00000150779	TIMM8B
1.10015e-32	0.649174	0.292	0.152	1.66211e-28	16	ENSG00000100575	TIMM9
1.01242e-234	1.08546	0.514	0.139	1.52956e-230	16	ENSG00000102265	TIMP1
0	1.94983	0.371	0.131	0	4	ENSG00000102265	TIMP1
9.85796e-169	2.12577	0.303	0.137	1.48934e-164	5	ENSG00000102265	TIMP1
4.19486e-142	1.5491	0.321	0.139	6.33759e-138	7	ENSG00000102265	TIMP1
3.20593e-78	0.757167	0.368	0.216	4.84351e-74	4	ENSG00000035862	TIMP2
1.99153e-56	1.02435	0.326	0.22	3.0088e-52	5	ENSG00000035862	TIMP2
7.00263e-06	0.52071	0.258	0.226	0.105796	9	ENSG00000035862	TIMP2
1.88262e-39	0.689888	0.62	0.494	2.84426e-35	10	ENSG00000100234	TIMP3
5.73043e-182	0.756598	0.665	0.479	8.65753e-178	2	ENSG00000100234	TIMP3
1.24314e-71	0.565643	0.386	0.175	1.87814e-67	13	ENSG00000163659	TIPARP
3.23563e-23	0.886975	0.256	0.179	4.88838e-19	8	ENSG00000163659	TIPARP
1.69291e-180	1.22325	0.325	0.165	2.55765e-176	2	ENSG00000163659	TIPARP
8.97978e-25	0.584364	0.261	0.142	1.35666e-20	16	ENSG00000143155	TIPRL
3.07949e-98	0.801737	0.283	0.199	4.6525e-94	1	ENSG00000119139	TJP2
4.34845e-55	0.618614	0.388	0.212	6.56964e-51	11	ENSG00000119139	TJP2
0	3.10532	0.567	0.092	0	16	ENSG00000163931	TKT
1.31418e-231	1.71718	0.266	0.087	1.98546e-227	4	ENSG00000196781	TLE1
4.41543e-258	2.40969	0.322	0.089	6.67084e-254	9	ENSG00000196781	TLE1
1.41155e-279	2.33124	0.376	0.09	2.13258e-275	14	ENSG00000196781	TLE1
5.02176e-59	1.01154	0.392	0.283	7.58687e-55	5	ENSG00000106829	TLE4
2.99819e-23	0.849401	0.363	0.287	4.52966e-19	9	ENSG00000106829	TLE4
2.23827e-59	0.521006	0.652	0.419	3.38158e-55	11	ENSG00000198586	TLK1
3.45876e-13	0.706549	0.284	0.229	5.22549e-09	9	ENSG00000137076	TLN1
0	0.778869	0.854	0.654	0	1	ENSG00000171914	TLN2
1.61252e-195	0.529399	0.881	0.682	2.4362e-191	3	ENSG00000171914	TLN2
3.15532e-56	0.932486	0.31	0.137	4.76705e-52	16	ENSG00000198498	TMA16
0	2.65111	0.839	0.279	0	16	ENSG00000232112	TMA7
0	2.08533	0.583	0.272	0	6	ENSG00000232112	TMA7
1.94748e-75	0.91858	0.412	0.284	2.94226e-71	4	ENSG00000232112	TMA7
8.33728e-65	0.544711	0.365	0.22	1.2596e-60	4	ENSG00000155957	TMBIM4
2.58787e-24	0.618646	0.297	0.225	3.90975e-20	5	ENSG00000155957	TMBIM4
3.14255e-38	0.765492	0.341	0.224	4.74776e-34	7	ENSG00000155957	TMBIM4
2.44445e-114	1.1139	0.589	0.273	3.69308e-110	16	ENSG00000139644	TMBIM6
2.46879e-67	0.645705	0.414	0.271	3.72984e-63	4	ENSG00000139644	TMBIM6
1.62597e-28	0.683748	0.344	0.276	2.45652e-24	5	ENSG00000139644	TMBIM6
3.01312e-21	0.515404	0.362	0.277	4.55223e-17	7	ENSG00000139644	TMBIM6
5.7851e-204	1.73624	0.502	0.158	8.74013e-200	16	ENSG00000143183	TMCO1
2.77758e-92	0.825538	0.301	0.157	4.19636e-88	4	ENSG00000143183	TMCO1
4.64223e-24	0.519123	0.25	0.163	7.01349e-20	7	ENSG00000143183	TMCO1
5.70818e-90	0.853595	0.419	0.205	8.62392e-86	11	ENSG00000150403	TMCO3
1.43517e-29	0.512756	0.367	0.21	2.16825e-25	16	ENSG00000170348	TMED10
2.0225e-60	0.568458	0.337	0.205	3.05559e-56	4	ENSG00000170348	TMED10
6.00227e-12	0.535194	0.256	0.211	9.06823e-08	5	ENSG00000170348	TMED10
8.30603e-163	1.63874	0.439	0.141	1.25488e-158	16	ENSG00000086598	TMED2
4.30897e-147	1.23287	0.306	0.137	6.51e-143	4	ENSG00000086598	TMED2
5.04434e-48	0.855387	0.257	0.143	7.62099e-44	7	ENSG00000086598	TMED2
4.1858e-47	0.594741	0.276	0.121	6.32391e-43	16	ENSG00000166557	TMED3
1.48802e-204	1.42186	0.299	0.112	2.2481e-200	4	ENSG00000166557	TMED3
3.76685e-119	1.44	0.283	0.117	5.69095e-115	7	ENSG00000166557	TMED3
3.01646e-37	0.73664	0.267	0.129	4.55727e-33	16	ENSG00000158604	TMED4
1.00601e-111	1.15336	0.316	0.123	1.51987e-107	11	ENSG00000117500	TMED5
1.7194e-303	1.86701	0.547	0.137	2.59767e-299	16	ENSG00000184840	TMED9
3.73278e-192	1.44522	0.322	0.134	5.63948e-188	4	ENSG00000184840	TMED9
9.80037e-104	1.42603	0.297	0.139	1.48064e-99	7	ENSG00000184840	TMED9
8.24336e-67	1.22897	0.256	0.095	1.24541e-62	16	ENSG00000134291	TMEM106C
1.92234e-26	0.597496	0.355	0.244	2.90427e-22	10	ENSG00000144868	TMEM108
0	1.86942	0.608	0.231	0	8	ENSG00000144868	TMEM108
2.55704e-279	1.94826	0.555	0.235	3.86317e-275	9	ENSG00000144868	TMEM108
8.81405e-160	1.5388	0.469	0.237	1.33163e-155	7	ENSG00000144868	TMEM108
0	1.37495	0.564	0.211	0	2	ENSG00000144868	TMEM108
1.7062e-123	0.56481	0.56	0.238	2.57773e-119	15	ENSG00000144868	TMEM108
7.28455e-107	1.42787	0.287	0.089	1.10055e-102	16	ENSG00000178307	TMEM11
3.72943e-90	0.849836	0.26	0.146	5.63442e-86	3	ENSG00000198270	TMEM116
1.17902e-131	0.959372	0.677	0.462	1.78126e-127	8	ENSG00000139173	TMEM117
1.40258e-248	0.809111	0.683	0.447	2.11902e-244	2	ENSG00000139173	TMEM117
2.26174e-30	0.57256	0.34	0.188	3.41703e-26	16	ENSG00000152558	TMEM123
1.41598e-126	1.72233	0.27	0.073	2.13927e-122	16	ENSG00000171202	TMEM126A
6.77962e-65	0.944227	0.314	0.13	1.02426e-60	16	ENSG00000171204	TMEM126B
3.83234e-26	0.522181	0.476	0.382	5.7899e-22	8	ENSG00000075568	TMEM131
0	5.01305	0.469	0.053	0	4	ENSG00000181234	TMEM132C
7.42824e-117	1.09468	0.25	0.077	1.12226e-112	14	ENSG00000181234	TMEM132C
7.65614e-38	0.875531	0.453	0.359	1.15669e-33	9	ENSG00000166575	TMEM135
9.09698e-19	0.872258	0.397	0.361	1.37437e-14	7	ENSG00000166575	TMEM135
5.79964e-30	0.683526	0.488	0.359	8.7621e-26	14	ENSG00000166575	TMEM135
2.68817e-143	1.60521	0.406	0.133	4.06128e-139	16	ENSG00000244187	TMEM141
1.28964e-225	1.86763	0.324	0.126	1.94839e-221	6	ENSG00000244187	TMEM141
2.66057e-287	2.14745	0.458	0.107	4.0196e-283	16	ENSG00000105677	TMEM147
4.43971e-164	1.7933	0.261	0.105	6.70752e-160	6	ENSG00000105677	TMEM147
1.17196e-220	1.67537	0.548	0.173	1.7706e-216	16	ENSG00000111843	TMEM14C
5.60135e-247	1.83282	0.386	0.168	8.46253e-243	6	ENSG00000111843	TMEM14C
4.16574e-240	2.09302	0.391	0.091	6.29361e-236	16	ENSG00000130748	TMEM160
1.97155e-123	0.722697	0.805	0.475	2.97862e-119	13	ENSG00000152128	TMEM163
4.21198e-66	0.807855	0.627	0.479	6.36346e-62	8	ENSG00000152128	TMEM163
0	1.52846	0.82	0.446	0	2	ENSG00000152128	TMEM163
7.64589e-47	0.538088	0.286	0.228	1.15514e-42	1	ENSG00000157600	TMEM164
3.01499e-57	0.543808	0.34	0.231	4.55505e-53	3	ENSG00000157600	TMEM164
7.17735e-16	0.618905	0.411	0.351	1.08435e-11	9	ENSG00000134851	TMEM165
1.03245e-106	1.28865	0.422	0.166	1.55983e-102	16	ENSG00000174695	TMEM167A
3.64667e-86	0.81734	0.304	0.163	5.50938e-82	4	ENSG00000174695	TMEM167A
1.72254e-173	0.929029	0.365	0.248	2.60241e-169	1	ENSG00000152154	TMEM178A
5.72885e-58	0.608264	0.464	0.268	8.65515e-54	11	ENSG00000152154	TMEM178A
3.33151e-82	1.31291	0.254	0.084	5.03325e-78	16	ENSG00000163444	TMEM183A
6.41136e-42	1.02543	0.25	0.161	9.68628e-38	4	ENSG00000135048	TMEM2
3.64615e-181	2.05231	0.285	0.063	5.50861e-177	16	ENSG00000168701	TMEM208
1.0202e-186	1.84806	0.358	0.092	1.54132e-182	16	ENSG00000149932	TMEM219
1.6692e-83	0.923075	0.518	0.247	2.52182e-79	16	ENSG00000089063	TMEM230
1.17876e-39	0.782675	0.338	0.247	1.78087e-35	6	ENSG00000089063	TMEM230
1.42376e-91	1.69222	0.252	0.108	2.15102e-87	9	ENSG00000134490	TMEM241
1.90645e-131	0.745682	0.339	0.107	2.88026e-127	15	ENSG00000134490	TMEM241
2.18282e-68	0.570698	0.612	0.375	3.2978e-64	11	ENSG00000106771	TMEM245
0	2.31073	0.556	0.122	0	16	ENSG00000205544	TMEM256
0	2.28484	0.358	0.117	0	6	ENSG00000205544	TMEM256
0	2.84637	0.81	0.196	0	16	ENSG00000134825	TMEM258
0	1.95495	0.483	0.191	0	6	ENSG00000134825	TMEM258
2.59016e-126	1.14358	0.366	0.199	3.91322e-122	4	ENSG00000134825	TMEM258
6.43438e-208	1.48871	0.599	0.207	9.72105e-204	16	ENSG00000137038	TMEM261
1.05751e-233	1.71401	0.422	0.202	1.59769e-229	6	ENSG00000137038	TMEM261
0	2.04554	0.308	0.085	0	4	ENSG00000181458	TMEM45A
2.43619e-40	0.670666	0.359	0.186	3.68059e-36	16	ENSG00000183726	TMEM50A
7.84822e-27	0.849854	0.257	0.186	1.18571e-22	6	ENSG00000183726	TMEM50A
8.01714e-18	0.581675	0.287	0.204	1.21123e-13	12	ENSG00000152078	TMEM56
3.48682e-68	0.745474	0.389	0.2	5.26789e-64	11	ENSG00000152078	TMEM56
1.84657e-70	0.881545	0.453	0.215	2.7898e-66	16	ENSG00000116209	TMEM59
2.64062e-80	0.756631	0.358	0.21	3.98944e-76	4	ENSG00000116209	TMEM59
5.78269e-16	0.558122	0.271	0.217	8.73648e-12	5	ENSG00000116209	TMEM59
6.10586e-40	0.763073	0.328	0.215	9.22473e-36	7	ENSG00000116209	TMEM59
3.08336e-66	0.573451	0.817	0.636	4.65834e-62	12	ENSG00000164983	TMEM65
0	1.03472	0.864	0.574	0	1	ENSG00000164983	TMEM65
0	0.995161	0.914	0.613	0	3	ENSG00000164983	TMEM65
2.52428e-41	0.547136	0.253	0.175	3.81368e-37	2	ENSG00000164953	TMEM67
4.42081e-98	0.592099	0.723	0.389	6.67897e-94	13	ENSG00000165071	TMEM71
0	0.938056	0.557	0.35	0	1	ENSG00000165071	TMEM71
0	0.939896	0.663	0.368	0	2	ENSG00000165071	TMEM71
1.5483e-137	0.876557	0.703	0.388	2.33918e-133	11	ENSG00000165071	TMEM71
4.19741e-16	0.506023	0.381	0.312	6.34145e-12	8	ENSG00000103978	TMEM87A
1.74081e-96	1.19544	0.264	0.132	2.63001e-92	4	ENSG00000153214	TMEM87B
5.57736e-98	1.66437	0.293	0.134	8.42627e-94	9	ENSG00000153214	TMEM87B
2.99072e-97	0.510239	0.359	0.134	4.51839e-93	15	ENSG00000153214	TMEM87B
6.66126e-166	1.90855	0.32	0.083	1.00638e-161	16	ENSG00000116857	TMEM9
0	3.21859	0.467	0.064	0	16	ENSG00000109084	TMEM97
4.25639e-221	1.78919	0.518	0.16	6.43056e-217	16	ENSG00000006042	TMEM98
1.12339e-183	1.21639	0.356	0.155	1.69721e-179	4	ENSG00000006042	TMEM98
9.54644e-83	1.20206	0.314	0.161	1.44228e-78	7	ENSG00000006042	TMEM98
3.62379e-267	0.672396	0.598	0.436	5.47482e-263	1	ENSG00000136842	TMOD1
9.85078e-174	0.625503	0.673	0.453	1.48826e-169	3	ENSG00000136842	TMOD1
5.13933e-14	0.673366	0.275	0.228	7.76451e-10	5	ENSG00000138594	TMOD3
9.43754e-27	0.933746	0.316	0.228	1.42582e-22	9	ENSG00000138594	TMOD3
1.95062e-31	0.778676	0.38	0.306	2.947e-27	5	ENSG00000120802	TMPO
2.97838e-211	1.20378	0.65	0.298	4.49974e-207	11	ENSG00000120802	TMPO
0	2.29827	0.912	0.556	0	16	ENSG00000034510	TMSB10
0	1.37093	0.786	0.549	0	6	ENSG00000034510	TMSB10
3.23568e-58	1.48137	0.609	0.561	4.88847e-54	4	ENSG00000034510	TMSB10
1.90856e-18	0.824156	0.563	0.564	2.88345e-14	5	ENSG00000034510	TMSB10
6.22491e-45	1.26241	0.603	0.562	9.4046e-41	7	ENSG00000034510	TMSB10
0	3.77819	0.664	0.083	0	16	ENSG00000158164	TMSB15A
0	1.73722	0.875	0.421	0	16	ENSG00000205542	TMSB4X
3.48365e-93	1.37465	0.537	0.424	5.2631e-89	4	ENSG00000205542	TMSB4X
2.99065e-72	2.08016	0.518	0.426	4.51828e-68	5	ENSG00000205542	TMSB4X
4.8594e-74	2.40728	0.527	0.427	7.34158e-70	7	ENSG00000205542	TMSB4X
9.47489e-92	0.538475	0.814	0.501	1.43147e-87	13	ENSG00000133687	TMTC1
6.23614e-242	1.22852	0.785	0.498	9.42155e-238	8	ENSG00000133687	TMTC1
0	1.14913	0.811	0.475	0	2	ENSG00000133687	TMTC1
1.02498e-36	0.899051	0.583	0.553	1.54855e-32	4	ENSG00000179104	TMTC2
4.63327e-72	1.19408	0.597	0.552	6.99994e-68	5	ENSG00000179104	TMTC2
8.70665e-76	0.799846	0.446	0.243	1.3154e-71	11	ENSG00000213593	TMX2
2.91963e-18	0.789499	0.262	0.193	4.41098e-14	9	ENSG00000166479	TMX3
7.04723e-15	0.5824	0.292	0.219	1.0647e-10	10	ENSG00000125827	TMX4
1.06709e-13	0.732386	0.274	0.219	1.61216e-09	8	ENSG00000125827	TMX4
0	4.10061	0.381	0.053	0	9	ENSG00000041982	TNC
1.88666e-190	0.938439	0.435	0.238	2.85036e-186	3	ENSG00000145779	TNFAIP8
1.0178e-52	0.575305	0.432	0.251	1.5377e-48	11	ENSG00000145779	TNFAIP8
2.50363e-128	1.52373	0.529	0.294	3.78248e-124	12	ENSG00000127863	TNFRSF19
2.26855e-113	1.20069	0.466	0.29	3.42732e-109	4	ENSG00000127863	TNFRSF19
2.14052e-233	1.00828	0.504	0.28	3.23389e-229	3	ENSG00000127863	TNFRSF19
0	0.726759	0.822	0.622	0	1	ENSG00000154310	TNIK
3.14784e-72	0.508999	0.35	0.151	4.75576e-68	13	ENSG00000061938	TNK2
4.7183e-249	1.99358	0.409	0.145	7.12841e-245	8	ENSG00000061938	TNK2
0	1.52142	0.359	0.133	0	2	ENSG00000061938	TNK2
0	1.92147	0.906	0.722	0	6	ENSG00000114854	TNNC1
0	2.00295	0.903	0.686	0	6	ENSG00000159173	TNNI1
4.58436e-184	1.02559	0.777	0.662	6.92604e-180	6	ENSG00000129991	TNNI3
0	0.60922	0.805	0.628	0	1	ENSG00000129991	TNNI3
3.11739e-116	0.513051	0.827	0.653	4.70975e-112	3	ENSG00000129991	TNNI3
9.0275e-78	0.507601	0.89	0.665	1.36387e-73	13	ENSG00000116783	TNNI3K
2.96304e-84	0.563384	0.893	0.664	4.47656e-80	12	ENSG00000116783	TNNI3K
0	0.59684	0.88	0.607	0	1	ENSG00000116783	TNNI3K
0	0.983456	0.955	0.641	0	3	ENSG00000116783	TNNI3K
0	0.80164	0.934	0.641	0	2	ENSG00000116783	TNNI3K
4.60416e-153	0.6586	0.971	0.661	6.95597e-149	11	ENSG00000116783	TNNI3K
0	1.14762	0.969	0.896	0	6	ENSG00000118194	TNNT2
7.15034e-61	0.506579	0.65	0.418	1.08027e-56	11	ENSG00000083312	TNPO1
7.00655e-41	0.548205	0.297	0.163	1.05855e-36	11	ENSG00000105576	TNPO2
1.94893e-94	0.801476	0.503	0.262	2.94444e-90	11	ENSG00000064419	TNPO3
2.82578e-40	0.584066	0.582	0.466	4.26918e-36	8	ENSG00000182095	TNRC18
7.76796e-110	0.501558	0.623	0.453	1.17358e-105	2	ENSG00000182095	TNRC18
1.91606e-85	0.64011	0.701	0.442	2.89479e-81	11	ENSG00000078687	TNRC6C
1.58037e-48	0.656327	0.593	0.432	2.38763e-44	12	ENSG00000079308	TNS1
1.00292e-181	0.579912	0.536	0.407	1.51521e-177	1	ENSG00000079308	TNS1
5.68104e-118	0.519497	0.606	0.42	8.58292e-114	3	ENSG00000079308	TNS1
6.9456e-19	0.700005	0.38	0.312	1.04934e-14	9	ENSG00000136205	TNS3
0	2.24298	0.734	0.302	0	14	ENSG00000136205	TNS3
0	3.68742	0.26	0.035	0	5	ENSG00000168477	TNXB
7.77638e-56	1.43856	0.27	0.13	1.17486e-51	14	ENSG00000141198	TOM1L1
2.05452e-33	0.500298	0.587	0.482	3.10396e-29	8	ENSG00000175662	TOM1L2
3.6912e-76	0.891132	0.532	0.267	5.57666e-72	16	ENSG00000173726	TOMM20
4.9472e-63	1.01867	0.378	0.266	7.47423e-59	6	ENSG00000173726	TOMM20
0	2.12857	0.533	0.13	0	16	ENSG00000100216	TOMM22
6.0772e-245	1.885	0.331	0.126	9.18144e-241	6	ENSG00000100216	TOMM22
2.62592e-105	1.30107	0.363	0.13	3.96724e-101	16	ENSG00000130204	TOMM40
2.60775e-105	1.46502	0.364	0.132	3.93979e-101	16	ENSG00000175768	TOMM5
1.17959e-130	1.57128	0.277	0.128	1.78212e-126	6	ENSG00000175768	TOMM5
1.86303e-291	1.69582	0.782	0.316	2.81466e-287	16	ENSG00000196683	TOMM7
0	1.72149	0.588	0.309	0	6	ENSG00000196683	TOMM7
1.32038e-43	0.506136	0.431	0.32	1.99483e-39	4	ENSG00000196683	TOMM7
4.1113e-15	0.621601	0.373	0.259	6.21136e-11	16	ENSG00000131747	TOP2A
6.77548e-05	0.783835	0.278	0.26	1	6	ENSG00000131747	TOP2A
0	2.62638	0.848	0.239	0	11	ENSG00000131747	TOP2A
3.58343e-50	0.624563	0.317	0.167	5.41384e-46	11	ENSG00000163781	TOPBP1
0	1.90823	0.449	0.124	0	3	ENSG00000198846	TOX
3.28691e-26	0.562265	0.255	0.136	4.96586e-22	16	ENSG00000092203	TOX4
1.88242e-14	0.548366	0.36	0.299	2.84396e-10	8	ENSG00000067369	TP53BP1
1.44728e-81	0.81736	0.257	0.148	2.18654e-77	3	ENSG00000076554	TPD52
2.82144e-74	1.00967	0.384	0.165	4.26263e-70	16	ENSG00000134779	TPGS2
7.01196e-246	1.40886	0.847	0.476	1.05937e-241	16	ENSG00000111669	TPI1
0	2.17879	0.727	0.468	0	6	ENSG00000111669	TPI1
0	1.44831	0.99	0.975	0	6	ENSG00000140416	TPM1
4.53088e-37	0.518294	0.651	0.447	6.84525e-33	16	ENSG00000198467	TPM2
5.62149e-220	1.43758	0.606	0.441	8.49295e-216	6	ENSG00000198467	TPM2
3.93642e-139	1.40097	0.552	0.231	5.94714e-135	16	ENSG00000143549	TPM3
8.1235e-90	0.844918	0.385	0.228	1.2273e-85	4	ENSG00000143549	TPM3
1.60673e-42	0.540704	0.622	0.39	2.42745e-38	16	ENSG00000167460	TPM4
2.28928e-230	1.20143	0.613	0.38	3.45864e-226	4	ENSG00000167460	TPM4
2.59842e-54	0.805165	0.469	0.39	3.9257e-50	5	ENSG00000167460	TPM4
5.40491e-93	1.18554	0.545	0.389	8.16573e-89	9	ENSG00000167460	TPM4
3.94214e-97	1.09036	0.535	0.389	5.95578e-93	7	ENSG00000167460	TPM4
1.85101e-62	0.920094	0.574	0.39	2.7965e-58	14	ENSG00000167460	TPM4
4.58617e-20	0.689304	0.327	0.254	6.92878e-16	8	ENSG00000134900	TPP2
6.67141e-287	2.14623	0.449	0.103	1.00792e-282	16	ENSG00000144034	TPRKB
1.24998e-50	0.710209	0.321	0.208	1.88847e-46	4	ENSG00000169902	TPST1
1.32971e-118	1.42112	0.359	0.205	2.00893e-114	5	ENSG00000169902	TPST1
6.04244e-36	0.907812	0.319	0.211	9.12891e-32	9	ENSG00000169902	TPST1
6.24749e-98	1.47652	0.376	0.208	9.43871e-94	7	ENSG00000169902	TPST1
6.91217e-73	1.24836	0.4	0.21	1.04429e-68	14	ENSG00000169902	TPST1
2.13665e-232	1.06868	0.948	0.776	3.22806e-228	16	ENSG00000133112	TPT1
0	1.08089	0.891	0.772	0	6	ENSG00000133112	TPT1
3.54811e-22	0.585121	0.769	0.781	5.36048e-18	5	ENSG00000133112	TPT1
2.2637e-50	0.925213	0.762	0.781	3.42e-46	7	ENSG00000133112	TPT1
3.00492e-64	0.508755	0.917	0.776	4.53984e-60	14	ENSG00000133112	TPT1
0	2.96199	0.748	0.145	0	11	ENSG00000088325	TPX2
1.41391e-108	1.07678	0.689	0.391	2.13614e-104	16	ENSG00000136527	TRA2B
0	2.27276	0.545	0.156	0	10	ENSG00000269113	TRABD2B
4.0031e-194	0.768241	0.499	0.16	6.04788e-190	13	ENSG00000269113	TRABD2B
0	2.72094	0.657	0.148	0	8	ENSG00000269113	TRABD2B
1.04229e-26	0.682305	0.279	0.167	1.5747e-22	14	ENSG00000269113	TRABD2B
0	2.15226	0.542	0.127	0	2	ENSG00000269113	TRABD2B
4.1451e-95	0.583989	0.33	0.121	6.26241e-91	15	ENSG00000131323	TRAF3
6.44935e-262	2.56648	0.268	0.063	9.74368e-258	9	ENSG00000082512	TRAF5
0	0.822564	0.706	0.507	0	1	ENSG00000182606	TRAK1
3.54205e-59	0.618466	0.284	0.163	5.35133e-55	4	ENSG00000067167	TRAM1
8.21178e-26	0.662208	0.256	0.167	1.24064e-21	7	ENSG00000067167	TRAM1
1.03384e-58	0.875796	0.461	0.296	1.56192e-54	10	ENSG00000168016	TRANK1
5.85959e-86	0.537676	0.593	0.293	8.85267e-82	13	ENSG00000168016	TRANK1
4.24016e-208	1.51783	0.563	0.29	6.40603e-204	8	ENSG00000168016	TRANK1
0	1.13171	0.535	0.275	0	2	ENSG00000168016	TRANK1
0	2.0588	0.551	0.128	0	16	ENSG00000170043	TRAPPC1
0	2.09641	0.358	0.122	0	6	ENSG00000170043	TRAPPC1
1.54709e-138	1.16952	0.287	0.127	2.33734e-134	4	ENSG00000170043	TRAPPC1
5.35212e-59	0.845987	0.257	0.132	8.08598e-55	7	ENSG00000170043	TRAPPC1
4.36316e-07	0.542646	0.351	0.325	0.00659186	9	ENSG00000171853	TRAPPC12
5.62887e-261	2.089	0.435	0.104	8.5041e-257	16	ENSG00000167515	TRAPPC2L
8.08141e-158	1.74637	0.253	0.102	1.22094e-153	6	ENSG00000167515	TRAPPC2L
1.74394e-61	1.12015	0.262	0.102	2.63474e-57	16	ENSG00000054116	TRAPPC3
4.79149e-154	1.80231	0.276	0.066	7.23899e-150	16	ENSG00000007255	TRAPPC6A
4.34487e-180	1.06962	0.737	0.497	6.56423e-176	8	ENSG00000167632	TRAPPC9
0	0.93587	0.754	0.479	0	2	ENSG00000167632	TRAPPC9
2.70502e-149	0.960632	0.834	0.599	4.08675e-145	10	ENSG00000186439	TRDN
1.94966e-107	0.57385	0.923	0.597	2.94554e-103	13	ENSG00000186439	TRDN
3.31065e-148	0.848374	0.813	0.598	5.00172e-144	8	ENSG00000186439	TRDN
0	1.00226	0.872	0.576	0	2	ENSG00000186439	TRDN
9.42443e-29	0.500374	0.273	0.192	1.42384e-24	4	ENSG00000124496	TRERF1
0	2.04444	0.455	0.179	0	5	ENSG00000124496	TRERF1
3.2222e-220	1.76589	0.459	0.186	4.86811e-216	9	ENSG00000124496	TRERF1
5.75273e-173	1.73497	0.405	0.187	8.69123e-169	7	ENSG00000124496	TRERF1
1.70159e-52	0.927539	0.356	0.192	2.57077e-48	14	ENSG00000124496	TRERF1
6.7128e-239	0.874484	0.594	0.185	1.01417e-234	15	ENSG00000124496	TRERF1
1.95148e-243	2.61194	0.261	0.043	2.94829e-239	16	ENSG00000170855	TRIAP1
4.46015e-126	1.15486	0.436	0.195	6.7384e-122	11	ENSG00000204977	TRIM13
8.51033e-236	0.752323	0.539	0.396	1.28574e-231	1	ENSG00000109654	TRIM2
3.82432e-67	0.537712	0.666	0.421	5.77778e-63	11	ENSG00000109654	TRIM2
9.70682e-146	0.79963	0.825	0.518	1.46651e-141	11	ENSG00000122779	TRIM24
4.13184e-60	0.868417	0.389	0.182	6.24239e-56	16	ENSG00000130726	TRIM28
7.68471e-67	0.52704	0.662	0.417	1.16101e-62	11	ENSG00000197323	TRIM33
8.32221e-51	0.517317	0.733	0.56	1.25732e-46	10	ENSG00000147573	TRIM55
9.97612e-128	0.667558	0.899	0.556	1.50719e-123	13	ENSG00000147573	TRIM55
2.44211e-235	1.07737	0.813	0.555	3.68953e-231	8	ENSG00000147573	TRIM55
0	1.332	0.886	0.529	0	2	ENSG00000147573	TRIM55
0	2.85956	0.416	0.063	0	11	ENSG00000213186	TRIM59
2.31444e-122	0.739392	0.333	0.234	3.49665e-118	1	ENSG00000158022	TRIM63
2.53718e-77	0.541875	0.378	0.245	3.83317e-73	3	ENSG00000158022	TRIM63
8.22606e-135	0.977413	0.768	0.722	1.24279e-130	5	ENSG00000038382	TRIO
3.86874e-91	1.04774	0.781	0.723	5.8449e-87	7	ENSG00000038382	TRIO
9.65467e-67	0.626207	0.495	0.283	1.45863e-62	11	ENSG00000100106	TRIOBP
3.09976e-87	1.39599	0.252	0.081	4.68312e-83	16	ENSG00000087077	TRIP6
6.8953e-12	0.525703	0.4	0.333	1.04174e-07	10	ENSG00000205133	TRIQK
6.39454e-236	2.01321	0.643	0.324	9.66088e-232	12	ENSG00000205133	TRIQK
0	1.13292	0.571	0.31	0	3	ENSG00000205133	TRIQK
1.08658e-88	0.590474	0.586	0.326	1.6416e-84	11	ENSG00000205133	TRIQK
3.68275e-115	1.62688	0.28	0.082	5.5639e-111	16	ENSG00000174173	TRMT10C
2.58337e-46	0.904053	0.45	0.31	3.90295e-42	10	ENSG00000066651	TRMT11
6.12656e-85	0.590154	0.433	0.302	9.25601e-81	2	ENSG00000066651	TRMT11
0	2.68835	0.739	0.156	0	16	ENSG00000173113	TRMT112
1.7874e-253	1.63986	0.386	0.155	2.7004e-249	6	ENSG00000173113	TRMT112
1.24692e-149	1.27252	0.331	0.158	1.88385e-145	4	ENSG00000173113	TRMT112
4.58461e-43	0.679908	0.279	0.164	6.92643e-39	7	ENSG00000173113	TRMT112
0	2.98879	0.317	0.04	0	11	ENSG00000135451	TROAP
1.15522e-196	1.24327	0.303	0.137	1.7453e-192	3	ENSG00000138741	TRPC3
6.22417e-46	0.587917	0.286	0.148	9.40348e-42	11	ENSG00000138741	TRPC3
6.28173e-25	0.753817	0.429	0.355	9.49044e-21	9	ENSG00000100991	TRPC4AP
6.97767e-10	0.594566	0.393	0.356	1.05419e-05	7	ENSG00000100991	TRPC4AP
0	1.83301	0.757	0.332	0	10	ENSG00000083067	TRPM3
0	2.99362	0.946	0.32	0	8	ENSG00000083067	TRPM3
0	1.51092	0.708	0.306	0	2	ENSG00000083067	TRPM3
5.1397e-67	0.684288	0.293	0.188	7.76506e-63	3	ENSG00000130529	TRPM4
1.3937e-144	0.793313	0.829	0.519	2.1056e-140	11	ENSG00000092439	TRPM7
0	2.14836	0.682	0.333	0	4	ENSG00000104447	TRPS1
0	1.87737	0.714	0.331	0	5	ENSG00000104447	TRPS1
4.39161e-220	1.23382	0.649	0.344	6.63485e-216	9	ENSG00000104447	TRPS1
3.00684e-218	1.36486	0.622	0.343	4.54273e-214	7	ENSG00000104447	TRPS1
1.08014e-89	0.792925	0.601	0.349	1.63188e-85	14	ENSG00000104447	TRPS1
1.44667e-228	0.642352	0.826	0.342	2.18563e-224	15	ENSG00000104447	TRPS1
1.41806e-24	0.537153	0.443	0.352	2.14241e-20	8	ENSG00000196367	TRRAP
1.32785e-116	0.91466	0.583	0.391	2.00611e-112	4	ENSG00000102804	TSC22D1
3.43747e-72	1.13326	0.58	0.398	5.19333e-68	14	ENSG00000102804	TSC22D1
1.41619e-133	0.506989	0.753	0.561	2.13958e-129	3	ENSG00000196428	TSC22D2
3.28672e-68	0.503349	0.807	0.572	4.96558e-64	11	ENSG00000196428	TSC22D2
1.62737e-171	1.98064	0.296	0.07	2.45864e-167	16	ENSG00000170892	TSEN34
1.43916e-70	0.829094	0.325	0.155	2.17428e-66	11	ENSG00000179981	TSHZ1
2.43506e-248	1.37071	0.635	0.371	3.67889e-244	4	ENSG00000182463	TSHZ2
2.85701e-44	0.572128	0.476	0.383	4.31637e-40	5	ENSG00000182463	TSHZ2
3.29108e-166	1.41353	0.618	0.378	4.97216e-162	7	ENSG00000182463	TSHZ2
1.16147e-122	2.46005	0.611	0.382	1.75474e-118	14	ENSG00000182463	TSHZ2
2.65788e-151	0.559073	0.541	0.371	4.01552e-147	2	ENSG00000182463	TSHZ2
0	2.58608	0.274	0.061	0	5	ENSG00000121297	TSHZ3
1.03729e-245	2.32084	0.271	0.067	1.56714e-241	9	ENSG00000121297	TSHZ3
5.66348e-267	2.38713	0.265	0.066	8.55638e-263	7	ENSG00000121297	TSHZ3
3.47339e-250	1.17625	0.325	0.068	5.24759e-246	15	ENSG00000121297	TSHZ3
1.20799e-67	1.18881	0.261	0.097	1.82502e-63	16	ENSG00000211460	TSN
3.13631e-24	0.607547	0.412	0.304	4.73834e-20	10	ENSG00000157570	TSPAN18
1.35888e-246	1.59433	0.594	0.295	2.05299e-242	8	ENSG00000157570	TSPAN18
3.42839e-268	1.00542	0.518	0.284	5.17962e-264	2	ENSG00000157570	TSPAN18
9.02542e-67	0.534274	0.329	0.143	1.36356e-62	13	ENSG00000134198	TSPAN2
2.10851e-26	0.527838	0.411	0.252	3.18554e-22	16	ENSG00000140391	TSPAN3
8.58151e-56	0.568433	0.382	0.246	1.2965e-51	4	ENSG00000140391	TSPAN3
6.19584e-203	0.85725	0.572	0.35	9.36067e-199	3	ENSG00000168785	TSPAN5
5.56469e-45	0.809265	0.503	0.366	8.40713e-41	7	ENSG00000168785	TSPAN5
0	3.30537	0.498	0.07	0	16	ENSG00000000003	TSPAN6
0	0.665069	0.741	0.556	0	1	ENSG00000011105	TSPAN9
4.58054e-66	0.562857	0.741	0.593	6.92028e-62	8	ENSG00000011105	TSPAN9
5.14351e-276	0.718115	0.824	0.575	7.77082e-272	3	ENSG00000011105	TSPAN9
1.72849e-155	2.01068	0.254	0.058	2.61141e-151	16	ENSG00000104522	TSTA3
1.79253e-44	0.663594	0.271	0.12	2.70815e-40	16	ENSG00000215845	TSTD1
0	2.2625	0.344	0.108	0	6	ENSG00000215845	TSTD1
7.29878e-27	0.594326	0.448	0.354	1.1027e-22	8	ENSG00000128881	TTBK2
9.5519e-109	0.751423	0.639	0.347	1.4431e-104	11	ENSG00000128881	TTBK2
8.12273e-35	0.584447	0.35	0.19	1.22718e-30	16	ENSG00000113312	TTC1
7.99379e-08	0.558265	0.268	0.239	0.0012077	5	ENSG00000163728	TTC14
1.13875e-12	0.511484	0.302	0.238	1.72043e-08	7	ENSG00000163728	TTC14
6.66901e-12	0.68899	0.269	0.217	1.00755e-07	9	ENSG00000123607	TTC21B
1.1796e-43	0.529363	0.286	0.151	1.78214e-39	11	ENSG00000103852	TTC23
2.03802e-28	0.873068	0.314	0.249	3.07904e-24	5	ENSG00000018699	TTC27
6.9394e-11	0.742247	0.295	0.251	1.0484e-06	9	ENSG00000018699	TTC27
2.63658e-07	0.59033	0.288	0.252	0.00398335	7	ENSG00000018699	TTC27
1.39778e-83	0.514249	0.523	0.245	2.11177e-79	15	ENSG00000018699	TTC27
1.68993e-66	0.524829	0.83	0.771	2.55315e-62	9	ENSG00000100154	TTC28
1.6669e-176	0.6711	0.974	0.765	2.51836e-172	11	ENSG00000100154	TTC28
2.32349e-135	0.731477	0.779	0.598	3.51032e-131	4	ENSG00000182670	TTC3
4.49875e-110	0.749758	0.71	0.603	6.79671e-106	5	ENSG00000182670	TTC3
1.35425e-41	0.589199	0.682	0.607	2.046e-37	9	ENSG00000182670	TTC3
6.55224e-149	0.940114	0.769	0.602	9.89913e-145	7	ENSG00000182670	TTC3
2.08661e-49	0.555681	0.752	0.606	3.15245e-45	14	ENSG00000182670	TTC3
1.48741e-10	0.522505	0.377	0.332	2.24717e-06	9	ENSG00000198677	TTC37
1.03576e-81	0.530419	0.265	0.094	1.56482e-77	15	ENSG00000068724	TTC7A
3.24882e-133	0.645888	0.558	0.379	4.90832e-129	2	ENSG00000165914	TTC7B
5.69919e-197	1.74875	0.283	0.076	8.61033e-193	11	ENSG00000116830	TTF2
0	3.2001	0.434	0.052	0	11	ENSG00000112742	TTK
6.5743e-83	0.846493	0.345	0.158	9.93245e-79	11	ENSG00000114999	TTL
6.05378e-79	0.616256	0.609	0.348	9.14606e-75	11	ENSG00000119685	TTLL5
6.46177e-200	1.51438	0.307	0.119	9.76244e-196	4	ENSG00000137941	TTLL7
0	0.695978	1	0.866	0	1	ENSG00000155657	TTN
0	0.659608	1	0.887	0	3	ENSG00000155657	TTN
2.21356e-293	1.7226	0.806	0.366	3.34425e-289	16	ENSG00000167552	TUBA1A
7.43078e-101	0.518371	0.537	0.366	1.12264e-96	6	ENSG00000167552	TUBA1A
1.15347e-139	1.64794	0.522	0.366	1.74267e-135	4	ENSG00000167552	TUBA1A
2.6975e-27	0.80612	0.42	0.374	4.07538e-23	5	ENSG00000167552	TUBA1A
5.78971e-65	1.55653	0.469	0.372	8.7471e-61	7	ENSG00000167552	TUBA1A
7.55873e-30	0.730548	0.506	0.373	1.14197e-25	14	ENSG00000167552	TUBA1A
4.00469e-299	1.86986	0.897	0.58	6.05028e-295	16	ENSG00000123416	TUBA1B
0	1.47856	0.791	0.574	0	6	ENSG00000123416	TUBA1B
1.73379e-19	0.874777	0.597	0.587	2.61941e-15	4	ENSG00000123416	TUBA1B
4.70383e-15	0.56142	0.583	0.588	7.10655e-11	5	ENSG00000123416	TUBA1B
1.42952e-62	1.08538	0.322	0.139	2.15971e-58	16	ENSG00000167553	TUBA1C
1.23917e-51	0.826257	0.273	0.139	1.87213e-47	11	ENSG00000167553	TUBA1C
0	2.09821	0.89	0.531	0	16	ENSG00000196230	TUBB
0	1.4666	0.764	0.524	0	6	ENSG00000196230	TUBB
1.23967e-55	0.959683	0.603	0.535	1.8729e-51	4	ENSG00000196230	TUBB
1.1643e-19	0.787744	0.533	0.54	1.75902e-15	7	ENSG00000196230	TUBB
0	3.83997	0.515	0.048	0	16	ENSG00000137285	TUBB2B
6.83365e-30	0.585205	0.531	0.348	1.03243e-25	16	ENSG00000188229	TUBB4B
1.65065e-157	1.43022	0.525	0.34	2.4938e-153	6	ENSG00000188229	TUBB4B
3.20498e-82	0.7987	0.574	0.344	4.84209e-78	11	ENSG00000188229	TUBB4B
6.23254e-17	0.653595	0.369	0.308	9.41612e-13	9	ENSG00000176014	TUBB6
1.03158e-243	1.75692	0.447	0.148	1.55851e-239	11	ENSG00000074935	TUBE1
8.97191e-22	0.572178	0.375	0.292	1.35548e-17	8	ENSG00000126216	TUBGCP3
3.68016e-113	0.879418	0.56	0.286	5.55998e-109	11	ENSG00000126216	TUBGCP3
4.72982e-188	1.52922	0.59	0.22	7.14582e-184	16	ENSG00000178952	TUFM
3.66568e-170	1.4877	0.407	0.216	5.53811e-166	6	ENSG00000178952	TUFM
1.2504e-10	0.508344	0.301	0.249	1.8891e-06	8	ENSG00000078246	TULP3
3.56197e-49	0.507134	0.335	0.241	5.38142e-45	2	ENSG00000078246	TULP3
3.24095e-09	0.543329	0.357	0.342	4.89643e-05	5	ENSG00000130338	TULP4
1.17242e-09	0.536737	0.378	0.341	1.77129e-05	9	ENSG00000130338	TULP4
3.57437e-98	0.591956	0.475	0.327	5.40015e-94	2	ENSG00000130338	TULP4
4.74952e-65	0.505005	0.756	0.539	7.17557e-61	11	ENSG00000104723	TUSC3
0	2.8695	0.314	0.046	0	4	ENSG00000122691	TWIST1
0	2.96753	0.27	0.039	0	7	ENSG00000233608	TWIST2
1.16937e-57	0.580117	0.283	0.219	1.76668e-53	1	ENSG00000164440	TXLNB
1.63565e-28	0.75798	0.325	0.23	2.47113e-24	8	ENSG00000164440	TXLNB
5.30704e-106	0.777014	0.358	0.219	8.01788e-102	2	ENSG00000164440	TXLNB
0	2.7222	0.718	0.155	0	16	ENSG00000136810	TXN
0	1.90857	0.42	0.151	0	6	ENSG00000136810	TXN
4.95415e-169	1.50466	0.334	0.156	7.48474e-165	4	ENSG00000136810	TXN
5.3379e-253	1.89855	0.495	0.134	8.06451e-249	16	ENSG00000100348	TXN2
9.60472e-146	1.59335	0.291	0.133	1.45108e-141	6	ENSG00000100348	TXN2
6.7002e-69	0.661333	0.256	0.135	1.01227e-64	4	ENSG00000100348	TXN2
7.37011e-110	1.32894	0.359	0.125	1.11348e-105	16	ENSG00000117862	TXNDC12
0	2.26143	0.56	0.126	0	16	ENSG00000129235	TXNDC17
0	2.23917	0.361	0.121	0	6	ENSG00000129235	TXNDC17
7.68215e-113	0.923237	0.273	0.127	1.16062e-108	4	ENSG00000129235	TXNDC17
1.33764e-46	1.03893	0.31	0.194	2.0209e-42	8	ENSG00000265972	TXNIP
2.07113e-70	0.667085	0.292	0.188	3.12907e-66	2	ENSG00000265972	TXNIP
2.28542e-37	0.568539	0.505	0.307	3.45282e-33	16	ENSG00000091164	TXNL1
1.39218e-37	0.612554	0.403	0.221	2.1033e-33	16	ENSG00000141759	TXNL4A
3.2289e-18	0.648213	0.279	0.222	4.87822e-14	6	ENSG00000141759	TXNL4A
9.09231e-32	0.543061	0.255	0.188	1.37367e-27	2	ENSG00000198431	TXNRD1
5.00978e-120	1.40453	0.425	0.158	7.56878e-116	16	ENSG00000176890	TYMS
2.06605e-84	1.35428	0.281	0.156	3.12139e-80	6	ENSG00000176890	TYMS
2.80054e-09	0.533664	0.262	0.207	4.23106e-05	10	ENSG00000277149	TYW1B
5.43407e-54	0.522771	0.38	0.203	8.20979e-50	11	ENSG00000277149	TYW1B
0	2.88317	0.739	0.386	0	9	ENSG00000137831	UACA
1.87441e-78	0.510535	0.699	0.391	2.83185e-74	15	ENSG00000137831	UACA
8.87938e-31	0.628336	0.288	0.152	1.3415e-26	16	ENSG00000130985	UBA1
3.24023e-18	0.796056	0.358	0.296	4.89534e-14	9	ENSG00000126261	UBA2
0	2.2338	0.894	0.478	0	16	ENSG00000221983	UBA52
0	1.64348	0.719	0.471	0	6	ENSG00000221983	UBA52
6.68884e-62	1.07415	0.553	0.483	1.01055e-57	4	ENSG00000221983	UBA52
3.26175e-22	0.640707	0.509	0.487	4.92784e-18	7	ENSG00000221983	UBA52
8.66317e-11	0.649982	0.325	0.281	1.30883e-06	9	ENSG00000033178	UBA6
4.25898e-40	0.583865	0.307	0.172	6.43447e-36	11	ENSG00000130560	UBAC1
7.11237e-140	0.904804	0.725	0.425	1.07454e-135	11	ENSG00000134882	UBAC2
9.5368e-106	0.737944	0.697	0.41	1.44082e-101	11	ENSG00000137073	UBAP2
0	2.1462	0.859	0.416	0	16	ENSG00000170315	UBB
0	1.67305	0.714	0.406	0	6	ENSG00000170315	UBB
8.23896e-53	0.959363	0.492	0.422	1.24474e-48	4	ENSG00000170315	UBB
1.46737e-17	0.691137	0.447	0.426	2.2169e-13	7	ENSG00000170315	UBB
1.71334e-95	0.952288	0.653	0.342	2.58852e-91	16	ENSG00000150991	UBC
2.10984e-166	1.16744	0.537	0.336	3.18755e-162	6	ENSG00000150991	UBC
1.34204e-40	0.723001	0.432	0.343	2.02755e-36	4	ENSG00000150991	UBC
2.25513e-26	0.955827	0.396	0.347	3.40706e-22	7	ENSG00000150991	UBC
1.435e-286	2.48042	0.432	0.098	2.168e-282	16	ENSG00000175063	UBE2C
7.59963e-146	0.950826	0.302	0.098	1.14815e-141	11	ENSG00000175063	UBE2C
7.23189e-131	0.761907	0.824	0.552	1.09259e-126	11	ENSG00000131508	UBE2D2
1.045e-22	0.659977	0.526	0.465	1.57879e-18	9	ENSG00000170142	UBE2E1
4.48678e-146	1.09427	0.799	0.658	6.77863e-142	9	ENSG00000182247	UBE2E2
3.11944e-47	0.563577	0.755	0.608	4.71285e-43	12	ENSG00000186591	UBE2H
6.9161e-189	0.504109	0.7	0.586	1.04488e-184	1	ENSG00000186591	UBE2H
2.18163e-154	0.528318	0.781	0.595	3.29601e-150	3	ENSG00000186591	UBE2H
8.22067e-262	1.75903	0.674	0.244	1.24198e-257	16	ENSG00000103275	UBE2I
3.08344e-95	1.10749	0.391	0.245	4.65845e-91	6	ENSG00000103275	UBE2I
7.58749e-75	0.705365	0.391	0.244	1.14632e-70	4	ENSG00000103275	UBE2I
3.17391e-86	0.983907	0.574	0.292	4.79515e-82	16	ENSG00000185651	UBE2L3
2.74245e-47	0.83695	0.389	0.292	4.14329e-43	6	ENSG00000185651	UBE2L3
0	3.02723	0.282	0.036	0	16	ENSG00000156587	UBE2L6
3.9371e-72	0.882266	0.525	0.269	5.94817e-68	16	ENSG00000177889	UBE2N
2.0348e-15	0.528053	0.324	0.272	3.07417e-11	6	ENSG00000177889	UBE2N
6.12951e-16	0.5303	0.357	0.274	9.26046e-12	10	ENSG00000175931	UBE2O
1.90853e-31	0.77675	0.371	0.273	2.8834e-27	8	ENSG00000175931	UBE2O
1.01746e-91	1.39552	0.339	0.126	1.53717e-87	16	ENSG00000108106	UBE2S
2.60515e-80	1.028	0.289	0.126	3.93587e-76	11	ENSG00000108106	UBE2S
1.64065e-71	1.12143	0.306	0.12	2.4787e-67	16	ENSG00000077152	UBE2T
1.2143e-266	1.71436	0.403	0.114	1.83456e-262	11	ENSG00000077152	UBE2T
3.22864e-73	0.982244	0.452	0.214	4.87783e-69	16	ENSG00000169139	UBE2V2
3.37112e-22	0.850411	0.259	0.183	5.09309e-18	8	ENSG00000122042	UBL3
0	2.3252	0.821	0.261	0	16	ENSG00000198258	UBL5
0	2.11329	0.568	0.254	0	6	ENSG00000198258	UBL5
1.8988e-65	0.752617	0.391	0.266	2.8687e-61	4	ENSG00000198258	UBL5
2.66364e-175	2.14949	0.26	0.055	4.02422e-171	16	ENSG00000138629	UBL7
5.0593e-169	0.539672	0.775	0.579	7.64359e-165	2	ENSG00000144357	UBR3
1.92481e-283	0.971095	0.631	0.379	2.90801e-279	3	ENSG00000127481	UBR4
4.33657e-73	0.58939	0.646	0.394	6.5517e-69	11	ENSG00000127481	UBR4
1.02129e-14	0.507219	0.526	0.489	1.54296e-10	9	ENSG00000104517	UBR5
2.34677e-20	0.762575	0.298	0.242	3.5455e-16	5	ENSG00000168246	UBTD2
1.24511e-10	0.634036	0.291	0.244	1.88112e-06	9	ENSG00000168246	UBTD2
0	2.18186	0.554	0.138	0	16	ENSG00000162191	UBXN1
2.73421e-118	1.37585	0.286	0.139	4.13085e-114	6	ENSG00000162191	UBXN1
1.4142e-102	0.957972	0.282	0.138	2.13657e-98	4	ENSG00000162191	UBXN1
1.63094e-41	0.626756	0.606	0.394	2.46402e-37	16	ENSG00000144224	UBXN4
0	3.36253	0.419	0.046	0	16	ENSG00000154277	UCHL1
0	3.03719	0.257	0.04	0	4	ENSG00000154277	UCHL1
3.88316e-52	0.611393	0.254	0.196	5.86667e-48	1	ENSG00000143179	UCK2
1.40415e-279	2.00232	0.53	0.142	2.12139e-275	16	ENSG00000143222	UFC1
3.41684e-153	1.59203	0.306	0.14	5.16216e-149	6	ENSG00000143222	UFC1
2.39535e-115	0.967529	0.295	0.141	3.61889e-111	4	ENSG00000143222	UFC1
6.08247e-41	0.680484	0.255	0.146	9.1894e-37	7	ENSG00000143222	UFC1
4.00307e-61	1.1078	0.262	0.103	6.04783e-57	16	ENSG00000070010	UFD1L
9.96114e-76	1.13295	0.284	0.104	1.50493e-71	16	ENSG00000109814	UGDH
6.36376e-189	1.41202	0.267	0.097	9.61437e-185	4	ENSG00000109814	UGDH
6.63016e-57	0.771054	0.535	0.433	1.00168e-52	4	ENSG00000102595	UGGT2
1.24301e-46	0.791856	0.501	0.436	1.87794e-42	5	ENSG00000102595	UGGT2
3.5151e-69	0.932041	0.568	0.435	5.31061e-65	9	ENSG00000102595	UGGT2
1.12886e-14	0.62098	0.471	0.439	1.70549e-10	7	ENSG00000102595	UGGT2
9.344e-21	0.668019	0.29	0.21	1.41169e-16	8	ENSG00000065060	UHRF1BP1
2.21028e-64	0.602056	0.452	0.248	3.33929e-60	11	ENSG00000147854	UHRF2
6.08945e-54	0.628445	0.503	0.326	9.19994e-50	10	ENSG00000168038	ULK4
4.2154e-209	0.9005	0.759	0.319	6.36863e-205	13	ENSG00000168038	ULK4
7.63961e-205	1.25094	0.613	0.32	1.15419e-200	8	ENSG00000168038	ULK4
0	2.60846	0.862	0.27	0	2	ENSG00000168038	ULK4
1.16048e-21	0.618508	0.346	0.25	1.75326e-17	10	ENSG00000198722	UNC13B
1.45397e-24	0.6927	0.338	0.249	2.19666e-20	8	ENSG00000198722	UNC13B
1.38923e-144	0.82796	0.403	0.236	2.09885e-140	2	ENSG00000198722	UNC13B
0	5.37842	0.291	0.012	0	14	ENSG00000137766	UNC13C
8.09586e-199	0.709754	0.474	0.337	1.22312e-194	1	ENSG00000141161	UNC45B
4.62334e-158	0.697906	0.553	0.35	6.98495e-154	3	ENSG00000141161	UNC45B
9.9824e-74	1.11924	0.349	0.181	1.50814e-69	10	ENSG00000107731	UNC5B
3.56911e-19	0.613728	0.268	0.184	5.39221e-15	12	ENSG00000107731	UNC5B
8.47866e-207	1.2075	0.396	0.172	1.28096e-202	4	ENSG00000107731	UNC5B
1.27647e-122	1.35859	0.336	0.177	1.92849e-118	5	ENSG00000107731	UNC5B
2.81646e-119	1.5337	0.376	0.179	4.2551e-115	9	ENSG00000107731	UNC5B
4.18176e-104	1.40216	0.355	0.179	6.31781e-100	7	ENSG00000107731	UNC5B
1.2472e-92	0.558534	0.426	0.18	1.88428e-88	15	ENSG00000107731	UNC5B
0	2.39597	0.711	0.244	0	5	ENSG00000182168	UNC5C
0	2.81477	0.81	0.252	0	9	ENSG00000182168	UNC5C
0	1.99894	0.621	0.258	0	7	ENSG00000182168	UNC5C
6.69778e-280	1.32125	0.687	0.263	1.0119e-275	14	ENSG00000182168	UNC5C
0	1.05872	0.816	0.259	0	15	ENSG00000182168	UNC5C
6.3792e-177	2.21206	0.322	0.104	9.6377e-173	12	ENSG00000156687	UNC5D
1.44297e-62	0.604584	0.5	0.285	2.18004e-58	11	ENSG00000132478	UNK
3.12092e-39	0.704141	0.329	0.168	4.71508e-35	16	ENSG00000125351	UPF3B
6.88628e-172	1.41458	0.611	0.243	1.04038e-167	16	ENSG00000137288	UQCC2
1.95491e-204	1.63318	0.444	0.238	2.95348e-200	6	ENSG00000137288	UQCC2
2.08233e-198	2.08373	0.326	0.075	3.14598e-194	16	ENSG00000204922	UQCC3
4.96731e-259	1.44101	0.823	0.375	7.50461e-255	16	ENSG00000184076	UQCR10
0	2.24314	0.657	0.367	0	6	ENSG00000184076	UQCR10
2.12183e-217	1.30286	0.771	0.344	3.20565e-213	16	ENSG00000127540	UQCR11
0	2.2094	0.617	0.336	0	6	ENSG00000127540	UQCR11
1.52833e-171	0.994832	0.857	0.506	2.309e-167	16	ENSG00000156467	UQCRB
0	1.79472	0.735	0.498	0	6	ENSG00000156467	UQCRB
1.89609e-109	1.13474	0.456	0.304	2.86462e-105	6	ENSG00000010256	UQCRC1
2.93288e-69	0.863027	0.494	0.387	4.43099e-65	6	ENSG00000140740	UQCRC2
4.48203e-76	0.776384	0.54	0.265	6.77145e-72	16	ENSG00000169021	UQCRFS1
1.36025e-284	1.7468	0.499	0.255	2.05507e-280	6	ENSG00000169021	UQCRFS1
2.20941e-175	0.986379	0.869	0.563	3.33798e-171	16	ENSG00000173660	UQCRH
0	1.77338	0.748	0.558	0	6	ENSG00000173660	UQCRH
2.75372e-259	1.45713	0.782	0.322	4.16032e-255	16	ENSG00000164405	UQCRQ
0	2.16669	0.61	0.313	0	6	ENSG00000164405	UQCRQ
5.74107e-08	0.51758	0.268	0.227	0.000867361	8	ENSG00000106608	URGCP
8.85537e-97	1.37361	0.303	0.103	1.33787e-92	16	ENSG00000167118	URM1
7.44002e-134	1.65655	0.34	0.104	1.12404e-129	16	ENSG00000126088	UROD
5.52156e-63	1.02741	0.294	0.12	8.34197e-59	16	ENSG00000188690	UROS
1.45794e-205	1.23674	0.767	0.354	2.20266e-201	16	ENSG00000173915	USMG5
0	2.31615	0.623	0.345	0	6	ENSG00000173915	USMG5
2.26813e-44	0.960818	0.299	0.143	3.42669e-40	16	ENSG00000162607	USP1
6.9335e-21	0.864748	0.269	0.195	1.04751e-16	9	ENSG00000152484	USP12
3.18936e-46	0.556534	0.347	0.192	4.81848e-42	11	ENSG00000152484	USP12
7.38418e-204	1.12856	0.738	0.384	1.1156e-199	11	ENSG00000058056	USP13
1.33315e-142	0.937065	0.726	0.424	2.01412e-138	11	ENSG00000135655	USP15
0	0.763693	0.696	0.495	0	1	ENSG00000048028	USP28
3.60973e-149	0.526938	0.719	0.522	5.45358e-145	2	ENSG00000048028	USP28
1.81454e-59	0.547176	0.486	0.278	2.74141e-55	11	ENSG00000140455	USP3
1.22458e-22	0.543001	0.434	0.345	1.8501e-18	8	ENSG00000170832	USP32
1.84203e-120	0.87019	0.721	0.557	2.78294e-116	8	ENSG00000170242	USP47
1.79967e-51	0.971794	0.401	0.249	2.71894e-47	12	ENSG00000145390	USP53
2.718e-77	0.594998	0.371	0.242	4.10635e-73	3	ENSG00000145390	USP53
2.0723e-88	0.659108	0.372	0.241	3.13084e-84	2	ENSG00000145390	USP53
3.43511e-72	0.55019	0.377	0.255	5.18976e-68	2	ENSG00000148429	USP6NL
1.92348e-66	0.603018	0.472	0.26	2.906e-62	11	ENSG00000148429	USP6NL
2.27467e-18	0.779766	0.341	0.303	3.43657e-14	5	ENSG00000111962	UST
7.31195e-09	0.728301	0.328	0.304	0.000110469	7	ENSG00000111962	UST
8.81568e-16	0.694434	0.389	0.303	1.33187e-11	14	ENSG00000111962	UST
4.49808e-175	1.09425	0.624	0.293	6.7957e-171	11	ENSG00000111962	UST
1.50371e-86	0.503436	0.611	0.296	2.27181e-82	15	ENSG00000111962	UST
0	0.525415	0.855	0.69	0	1	ENSG00000152818	UTRN
1.33622e-164	0.658185	0.965	0.72	2.01876e-160	11	ENSG00000152818	UTRN
3.46376e-15	0.635017	0.402	0.379	5.23304e-11	5	ENSG00000198382	UVRAG
0	1.98	0.563	0.141	0	16	ENSG00000126756	UXT
5.48725e-202	1.67436	0.331	0.139	8.29014e-198	6	ENSG00000126756	UXT
1.95062e-81	0.798459	0.273	0.143	2.947e-77	4	ENSG00000126756	UXT
1.30726e-103	1.22971	0.399	0.152	1.97501e-99	16	ENSG00000220205	VAMP2
3.63976e-109	1.31961	0.368	0.182	5.49895e-105	8	ENSG00000071246	VASH1
7.01348e-139	1.47543	0.347	0.179	1.0596e-134	5	ENSG00000071246	VASH1
6.51398e-35	0.97458	0.289	0.186	9.84131e-31	9	ENSG00000071246	VASH1
4.8219e-265	1.17313	0.374	0.169	7.28492e-261	2	ENSG00000071246	VASH1
0	3.43175	0.367	0.05	0	14	ENSG00000171724	VAT1L
9.18222e-77	1.48794	0.277	0.137	1.38725e-72	9	ENSG00000160293	VAV2
3.72449e-136	1.50261	0.396	0.133	5.62696e-132	16	ENSG00000155959	VBP1
5.76835e-136	1.62842	0.28	0.129	8.71482e-132	6	ENSG00000155959	VBP1
2.07312e-117	0.931719	0.816	0.614	3.13207e-113	12	ENSG00000038427	VCAN
0	1.92612	0.932	0.599	0	4	ENSG00000038427	VCAN
6.94834e-153	0.670658	0.775	0.611	1.04976e-148	5	ENSG00000038427	VCAN
4.88553e-60	0.657467	0.724	0.617	7.38106e-56	9	ENSG00000038427	VCAN
1.1678e-46	0.619395	0.482	0.267	1.76431e-42	16	ENSG00000165280	VCP
1.01115e-69	0.764678	0.613	0.342	1.52764e-65	16	ENSG00000213585	VDAC1
1.47457e-227	1.52742	0.539	0.335	2.22778e-223	6	ENSG00000213585	VDAC1
3.87456e-81	0.815441	0.619	0.332	5.85368e-77	16	ENSG00000165637	VDAC2
1.0947e-278	1.66668	0.552	0.324	1.65387e-274	6	ENSG00000165637	VDAC2
9.9541e-63	0.891866	0.448	0.348	1.50387e-58	6	ENSG00000078668	VDAC3
1.1051e-108	0.724198	0.344	0.252	1.66958e-104	1	ENSG00000112715	VEGFA
1.40099e-65	0.694648	0.303	0.142	2.11661e-61	11	ENSG00000150630	VEGFC
1.0763e-102	0.531041	0.598	0.445	1.62607e-98	2	ENSG00000028203	VEZT
1.71953e-131	0.861969	0.884	0.737	2.59787e-127	16	ENSG00000026025	VIM
1.64509e-95	1.41489	0.793	0.736	2.48541e-91	4	ENSG00000026025	VIM
1.52736e-142	1.38291	0.815	0.735	2.30754e-138	5	ENSG00000026025	VIM
7.22053e-05	0.805081	0.729	0.741	1	9	ENSG00000026025	VIM
2.5615e-78	1.39612	0.76	0.739	3.86991e-74	7	ENSG00000026025	VIM
5.04426e-63	0.525035	0.898	0.735	7.62087e-59	14	ENSG00000026025	VIM
2.11415e-61	0.930933	0.321	0.138	3.19405e-57	16	ENSG00000131871	VIMP
9.27133e-103	0.904	0.275	0.132	1.40071e-98	4	ENSG00000131871	VIMP
1.76525e-39	0.857347	0.335	0.205	2.66694e-35	12	ENSG00000106018	VIPR2
4.43594e-253	1.15465	0.317	0.177	6.70182e-249	1	ENSG00000106018	VIPR2
3.88362e-268	1.14702	0.411	0.188	5.86738e-264	3	ENSG00000106018	VIPR2
3.33105e-266	2.1231	0.418	0.095	5.03256e-262	16	ENSG00000167397	VKORC1
8.1609e-63	0.62607	0.483	0.276	1.23295e-58	11	ENSG00000196715	VKORC1L1
1.76684e-66	0.644485	0.534	0.373	2.66934e-62	4	ENSG00000062716	VMP1
3.72145e-45	0.83812	0.458	0.314	5.62236e-41	10	ENSG00000197969	VPS13A
2.74276e-22	0.528407	0.423	0.316	4.14376e-18	12	ENSG00000197969	VPS13A
2.1054e-77	0.511693	0.439	0.306	3.18083e-73	2	ENSG00000197969	VPS13A
4.53363e-91	0.82687	0.65	0.6	6.8494e-87	5	ENSG00000132549	VPS13B
6.02146e-112	1.07121	0.709	0.599	9.09722e-108	9	ENSG00000132549	VPS13B
4.43548e-24	0.66739	0.58	0.604	6.70112e-20	7	ENSG00000132549	VPS13B
6.68951e-122	0.966621	0.787	0.597	1.01065e-117	14	ENSG00000132549	VPS13B
2.20401e-77	0.510982	0.465	0.329	3.32981e-73	2	ENSG00000129003	VPS13C
8.04902e-129	0.672489	0.637	0.462	1.21605e-124	3	ENSG00000048707	VPS13D
2.58046e-250	2.26381	0.348	0.072	3.89855e-246	16	ENSG00000131475	VPS25
3.08183e-261	1.77298	0.601	0.185	4.65603e-257	16	ENSG00000160948	VPS28
6.54972e-138	1.29194	0.358	0.183	9.89532e-134	6	ENSG00000160948	VPS28
1.2307e-102	0.915631	0.342	0.184	1.85934e-98	4	ENSG00000160948	VPS28
1.57872e-51	0.936694	0.312	0.189	2.38514e-47	7	ENSG00000160948	VPS28
2.61598e-58	0.734368	0.453	0.226	3.95223e-54	16	ENSG00000111237	VPS29
6.87097e-52	1.01438	0.324	0.225	1.03807e-47	6	ENSG00000111237	VPS29
5.40404e-06	0.549654	0.299	0.279	0.0816442	6	ENSG00000069329	VPS35
7.73751e-175	1.62938	0.45	0.214	1.16898e-170	8	ENSG00000139722	VPS37B
1.44181e-42	0.766055	0.436	0.314	2.17829e-38	8	ENSG00000141252	VPS53
1.20445e-92	0.59523	0.447	0.305	1.81969e-88	2	ENSG00000141252	VPS53
1.44475e-133	1.63224	0.286	0.077	2.18272e-129	16	ENSG00000163159	VPS72
1.01047e-87	0.995618	0.616	0.405	1.52662e-83	12	ENSG00000156931	VPS8
2.14426e-238	0.719295	0.53	0.376	3.23954e-234	1	ENSG00000156931	VPS8
1.85744e-209	0.735718	0.626	0.389	2.80622e-205	3	ENSG00000156931	VPS8
5.59283e-150	1.355	0.354	0.129	8.44964e-146	11	ENSG00000100749	VRK1
2.67382e-174	2.04966	0.324	0.108	4.0396e-170	10	ENSG00000163032	VSNL1
1.57908e-86	0.721001	0.295	0.111	2.38567e-82	13	ENSG00000163032	VSNL1
1.73793e-157	1.86431	0.296	0.108	2.62566e-153	8	ENSG00000163032	VSNL1
6.91567e-176	0.952137	0.504	0.175	1.04482e-171	13	ENSG00000132821	VSTM2L
0	2.18482	0.515	0.17	0	8	ENSG00000132821	VSTM2L
0	2.24927	0.546	0.143	0	2	ENSG00000132821	VSTM2L
5.68882e-23	0.635834	0.475	0.404	8.59468e-19	9	ENSG00000151532	VTI1A
2.30087e-79	1.12895	0.338	0.133	3.47615e-75	16	ENSG00000100568	VTI1B
0	0.691118	0.774	0.573	0	1	ENSG00000102763	VWA8
3.30026e-205	0.589751	0.818	0.599	4.98603e-201	3	ENSG00000102763	VWA8
4.31987e-38	1.15242	0.252	0.141	6.52646e-34	12	ENSG00000188730	VWC2
0	2.04982	0.43	0.113	0	3	ENSG00000188730	VWC2
5.35076e-305	2.37963	0.35	0.084	8.08393e-301	10	ENSG00000146530	VWDE
3.49566e-150	1.00481	0.306	0.087	5.28124e-146	13	ENSG00000146530	VWDE
0	2.65335	0.375	0.081	0	8	ENSG00000146530	VWDE
0	2.2585	0.311	0.069	0	2	ENSG00000146530	VWDE
2.60912e-82	0.701312	0.52	0.283	3.94185e-78	11	ENSG00000062650	WAPL
7.64698e-58	1.06374	0.273	0.167	1.15531e-53	4	ENSG00000132970	WASF3
8.91447e-45	0.765141	0.325	0.158	1.3468e-40	16	ENSG00000084463	WBP11
3.50011e-24	0.769829	0.497	0.391	5.28797e-20	12	ENSG00000185274	WBSCR17
8.9448e-34	0.69461	0.497	0.391	1.35138e-29	8	ENSG00000185274	WBSCR17
3.09774e-195	0.632076	0.612	0.372	4.68007e-191	3	ENSG00000185274	WBSCR17
1.64265e-230	0.970901	0.594	0.372	2.48171e-226	2	ENSG00000185274	WBSCR17
3.19942e-85	0.559063	0.408	0.172	4.83369e-81	15	ENSG00000085449	WDFY1
1.56436e-45	0.682178	0.285	0.183	2.36343e-41	4	ENSG00000139668	WDFY2
0	2.35522	0.487	0.177	0	9	ENSG00000139668	WDFY2
2.87853e-38	0.990414	0.317	0.186	4.34889e-34	14	ENSG00000139668	WDFY2
6.89933e-88	0.55513	0.428	0.183	1.04235e-83	15	ENSG00000139668	WDFY2
5.62837e-195	0.907676	0.879	0.541	8.50334e-191	11	ENSG00000143951	WDPCP
1.74281e-10	0.56683	0.285	0.245	2.63303e-06	6	ENSG00000071127	WDR1
4.09469e-196	1.99145	0.312	0.07	6.18626e-192	16	ENSG00000065268	WDR18
5.49831e-13	0.754567	0.277	0.225	8.30685e-09	9	ENSG00000184465	WDR27
2.97272e-11	0.537156	0.286	0.231	4.49119e-07	8	ENSG00000047056	WDR37
7.73684e-65	0.570261	0.331	0.222	1.16888e-60	2	ENSG00000047056	WDR37
0	2.64702	0.297	0.043	0	16	ENSG00000005448	WDR54
1.13145e-59	0.973202	0.329	0.145	1.7094e-55	16	ENSG00000140395	WDR61
0	3.04392	0.371	0.045	0	11	ENSG00000075702	WDR62
6.733e-69	0.571879	0.572	0.332	1.01722e-64	11	ENSG00000091157	WDR7
0	2.50275	0.703	0.163	0	16	ENSG00000105583	WDR83OS
0	1.88742	0.42	0.159	0	6	ENSG00000105583	WDR83OS
2.61793e-105	0.890221	0.322	0.166	3.95517e-101	4	ENSG00000105583	WDR83OS
1.2006e-34	0.557601	0.278	0.171	1.81386e-30	7	ENSG00000105583	WDR83OS
1.53934e-56	0.634945	0.377	0.202	2.32564e-52	11	ENSG00000196151	WDSUB1
7.98323e-130	0.878325	0.611	0.315	1.20611e-125	11	ENSG00000166483	WEE1
0	1.57145	0.935	0.487	0	11	ENSG00000109685	WHSC1
1.32251e-174	1.38901	0.337	0.148	1.99805e-170	4	ENSG00000115935	WIPF1
9.2629e-64	1.3161	0.289	0.156	1.39944e-59	9	ENSG00000115935	WIPF1
4.14632e-252	2.10302	0.269	0.086	6.26426e-248	5	ENSG00000104415	WISP1
6.44912e-252	2.38085	0.317	0.089	9.74333e-248	9	ENSG00000104415	WISP1
3.96231e-122	0.700088	0.298	0.092	5.98626e-118	15	ENSG00000104415	WISP1
1.91112e-292	0.788161	0.815	0.607	2.88732e-288	2	ENSG00000060237	WNK1
0	0.771313	0.708	0.469	0	1	ENSG00000165238	WNK2
3.20024e-78	0.646604	0.704	0.518	4.83492e-74	8	ENSG00000165238	WNK2
1.20128e-213	0.606431	0.761	0.5	1.81489e-209	3	ENSG00000165238	WNK2
1.35383e-232	0.688502	0.751	0.5	2.04536e-228	2	ENSG00000165238	WNK2
1.34214e-82	1.26145	0.317	0.162	2.02771e-78	8	ENSG00000111186	WNT5B
1.18322e-124	0.888185	0.289	0.154	1.78761e-120	2	ENSG00000111186	WNT5B
1.44589e-11	0.552426	0.367	0.345	2.18446e-07	5	ENSG00000165392	WRN
8.92629e-76	0.557903	0.816	0.729	1.34858e-71	8	ENSG00000109046	WSB1
1.90488e-172	0.643668	0.683	0.49	2.8779e-168	2	ENSG00000151718	WWC2
6.55558e-156	0.601544	0.747	0.57	9.90417e-152	2	ENSG00000186153	WWOX
1.84641e-77	0.521716	0.835	0.579	2.78956e-73	11	ENSG00000186153	WWOX
4.85888e-147	0.745485	0.516	0.33	7.3408e-143	3	ENSG00000123124	WWP1
1.86331e-196	1.11943	0.808	0.429	2.81509e-192	14	ENSG00000229807	XIST
1.55185e-15	0.501063	0.493	0.439	2.34454e-11	15	ENSG00000229807	XIST
1.93236e-19	0.63027	0.369	0.276	2.91941e-15	12	ENSG00000171044	XKR6
1.73644e-38	0.803869	0.391	0.274	2.62341e-34	8	ENSG00000171044	XKR6
8.61653e-179	0.93038	0.448	0.259	1.30179e-174	2	ENSG00000171044	XKR6
9.6181e-147	0.771984	0.835	0.536	1.4531e-142	11	ENSG00000082898	XPO1
3.94217e-188	1.40193	0.781	0.521	5.95582e-184	12	ENSG00000132953	XPO4
0	0.642243	0.682	0.483	0	1	ENSG00000132953	XPO4
0	1.07042	0.822	0.498	0	3	ENSG00000132953	XPO4
1.83501e-54	0.853829	0.591	0.436	2.77233e-50	12	ENSG00000143324	XPR1
7.09519e-208	0.802976	0.641	0.42	1.07194e-203	3	ENSG00000143324	XPR1
1.01313e-175	1.28945	0.434	0.163	1.53064e-171	11	ENSG00000152422	XRCC4
4.68007e-43	0.656894	0.711	0.508	7.07066e-39	16	ENSG00000079246	XRCC5
3.00157e-118	1.12545	0.651	0.334	4.53477e-114	16	ENSG00000196419	XRCC6
2.41104e-36	0.758594	0.415	0.336	3.6426e-32	6	ENSG00000196419	XRCC6
2.19465e-44	0.666512	0.526	0.31	3.31568e-40	16	ENSG00000088930	XRN2
7.00914e-22	0.849979	0.264	0.171	1.05894e-17	14	ENSG00000166435	XRRA1
1.27645e-99	1.61074	0.269	0.107	1.92847e-95	10	ENSG00000103489	XYLT1
9.0009e-98	1.49372	0.254	0.107	1.35986e-93	8	ENSG00000103489	XYLT1
0	1.75078	0.869	0.466	0	16	ENSG00000065978	YBX1
0	2.26217	0.702	0.46	0	6	ENSG00000065978	YBX1
7.98415e-25	0.527847	0.352	0.21	1.20625e-20	16	ENSG00000060138	YBX3
6.93969e-134	1.64253	0.311	0.089	1.04845e-129	16	ENSG00000174851	YIF1A
2.15252e-187	1.8249	0.389	0.106	3.25202e-183	16	ENSG00000137207	YIPF3
5.59959e-07	0.508993	0.352	0.326	0.00845987	9	ENSG00000119596	YLPM1
3.5173e-236	1.58219	0.489	0.173	5.31394e-232	11	ENSG00000100027	YPEL1
2.10608e-44	0.539992	0.299	0.245	3.18186e-40	1	ENSG00000175155	YPEL2
1.37815e-51	0.509885	0.351	0.248	2.08212e-47	3	ENSG00000175155	YPEL2
2.86634e-40	0.969064	0.253	0.117	4.33047e-36	16	ENSG00000119801	YPEL5
1.43206e-118	1.15593	0.612	0.293	2.16356e-114	16	ENSG00000166913	YWHAB
1.79526e-67	0.882119	0.418	0.292	2.71228e-63	6	ENSG00000166913	YWHAB
3.92164e-69	0.660799	0.434	0.291	5.92482e-65	4	ENSG00000166913	YWHAB
1.41591e-21	0.518758	0.381	0.296	2.13916e-17	7	ENSG00000166913	YWHAB
5.03691e-223	1.26292	0.883	0.615	7.60976e-219	16	ENSG00000108953	YWHAE
9.81181e-176	0.994458	0.702	0.615	1.48237e-171	6	ENSG00000108953	YWHAE
9.74898e-113	1.16919	0.452	0.175	1.47288e-108	16	ENSG00000128245	YWHAH
6.43252e-129	1.49084	0.331	0.171	9.71825e-125	6	ENSG00000128245	YWHAH
2.26897e-59	0.648188	0.293	0.174	3.42797e-55	4	ENSG00000128245	YWHAH
1.07674e-82	0.830084	0.751	0.474	1.62673e-78	16	ENSG00000134308	YWHAQ
2.58948e-47	0.678113	0.538	0.477	3.91218e-43	6	ENSG00000134308	YWHAQ
8.60719e-63	0.747254	0.307	0.149	1.30037e-58	11	ENSG00000180011	ZADH2
9.24978e-17	0.822208	0.253	0.205	1.39746e-12	5	ENSG00000126804	ZBTB1
1.80799e-24	0.950783	0.286	0.205	2.73151e-20	9	ENSG00000126804	ZBTB1
1.56762e-95	0.954836	0.69	0.636	2.36836e-91	4	ENSG00000181722	ZBTB20
8.10661e-72	0.647962	0.299	0.186	1.22475e-67	3	ENSG00000169155	ZBTB43
7.93847e-38	0.766654	0.414	0.303	1.19934e-33	8	ENSG00000196323	ZBTB44
4.69551e-92	0.639628	0.43	0.293	7.09397e-88	2	ENSG00000196323	ZBTB44
9.82322e-36	0.665473	0.384	0.27	1.48409e-31	8	ENSG00000130584	ZBTB46
2.94072e-13	0.769598	0.303	0.273	4.44284e-09	5	ENSG00000130584	ZBTB46
5.05915e-54	1.53644	0.387	0.27	7.64336e-50	9	ENSG00000130584	ZBTB46
4.8589e-91	0.511183	0.57	0.266	7.34083e-87	15	ENSG00000130584	ZBTB46
4.15216e-42	0.59958	0.28	0.177	6.27308e-38	4	ENSG00000160062	ZBTB8A
1.70586e-119	1.73153	0.406	0.177	2.57721e-115	14	ENSG00000160062	ZBTB8A
1.08239e-54	0.649219	0.406	0.274	1.63527e-50	4	ENSG00000104427	ZC2HC1A
0.000106313	0.515047	0.305	0.283	1	9	ENSG00000104427	ZC2HC1A
5.43727e-17	0.605564	0.353	0.28	8.21463e-13	7	ENSG00000104427	ZC2HC1A
1.35399e-57	0.553333	0.292	0.189	2.04561e-53	3	ENSG00000149289	ZC3H12C
9.49031e-54	0.597645	0.362	0.193	1.4338e-49	11	ENSG00000149289	ZC3H12C
3.91259e-106	1.08643	0.553	0.254	5.91114e-102	16	ENSG00000065548	ZC3H15
1.09306e-44	0.877259	0.349	0.255	1.65139e-40	6	ENSG00000065548	ZC3H15
4.38702e-27	0.811835	0.318	0.229	6.62792e-23	8	ENSG00000188177	ZC3H6
1.38112e-77	0.705486	0.337	0.221	2.08659e-73	2	ENSG00000188177	ZC3H6
1.35757e-30	0.878984	0.276	0.203	2.05102e-26	5	ENSG00000122299	ZC3H7A
8.21234e-14	0.787025	0.262	0.205	1.24072e-09	9	ENSG00000122299	ZC3H7A
5.41537e-54	0.601567	0.37	0.201	8.18154e-50	11	ENSG00000122299	ZC3H7A
2.56646e-32	0.848599	0.354	0.255	3.87741e-28	8	ENSG00000126970	ZC4H2
1.7412e-65	0.601138	0.356	0.248	2.63061e-61	2	ENSG00000126970	ZC4H2
9.97054e-33	0.625161	0.357	0.201	1.50635e-28	16	ENSG00000121766	ZCCHC17
3.22076e-37	0.603478	0.579	0.537	4.86592e-33	5	ENSG00000147905	ZCCHC7
2.08158e-19	0.509419	0.575	0.539	3.14485e-15	9	ENSG00000147905	ZCCHC7
1.56521e-123	1.4178	0.388	0.133	2.36472e-119	16	ENSG00000139168	ZCRB1
5.82313e-31	0.871516	0.366	0.243	8.79759e-27	14	ENSG00000175048	ZDHHC14
0	1.50674	0.49	0.218	0	2	ENSG00000175048	ZDHHC14
4.40193e-50	0.541098	0.419	0.24	6.65043e-46	11	ENSG00000175048	ZDHHC14
3.19531e-06	0.500535	0.309	0.282	0.0482748	9	ENSG00000186908	ZDHHC17
2.58448e-26	0.776102	0.254	0.159	3.90463e-22	10	ENSG00000104219	ZDHHC2
1.51317e-81	1.26773	0.31	0.156	2.2861e-77	8	ENSG00000104219	ZDHHC2
4.94974e-217	1.24453	0.319	0.144	7.47807e-213	2	ENSG00000104219	ZDHHC2
3.37187e-13	0.518891	0.35	0.288	5.09423e-09	8	ENSG00000180776	ZDHHC20
2.26539e-77	0.659826	0.516	0.282	3.42255e-73	11	ENSG00000180776	ZDHHC20
4.49395e-44	0.648227	0.527	0.403	6.78946e-40	8	ENSG00000175893	ZDHHC21
4.97969e-97	0.502393	0.55	0.392	7.52332e-93	2	ENSG00000175893	ZDHHC21
6.23473e-134	1.22731	0.679	0.599	9.41943e-130	5	ENSG00000148516	ZEB1
0.000160721	0.56869	0.551	0.606	1	9	ENSG00000148516	ZEB1
1.33326e-136	0.603527	0.879	0.593	2.01429e-132	11	ENSG00000148516	ZEB1
0	1.25029	0.824	0.593	0	5	ENSG00000169554	ZEB2
0	2.39467	0.951	0.594	0	9	ENSG00000169554	ZEB2
3.91537e-269	1.43579	0.848	0.597	5.91535e-265	7	ENSG00000169554	ZEB2
2.76676e-215	0.773127	0.952	0.598	4.18001e-211	15	ENSG00000169554	ZEB2
2.54027e-26	0.817209	0.318	0.254	3.83784e-22	5	ENSG00000133858	ZFC3H1
1.06688e-20	0.778709	0.33	0.256	1.61184e-16	9	ENSG00000133858	ZFC3H1
1.8067e-20	0.614485	0.481	0.453	2.72957e-16	5	ENSG00000140836	ZFHX3
1.4431e-161	1.59351	0.649	0.446	2.18023e-157	9	ENSG00000140836	ZFHX3
7.95299e-46	0.923776	0.594	0.45	1.20154e-41	14	ENSG00000140836	ZFHX3
2.86605e-223	1.13659	0.274	0.147	4.33003e-219	1	ENSG00000091656	ZFHX4
2.2283e-74	1.30894	0.356	0.172	3.36652e-70	14	ENSG00000091656	ZFHX4
5.74777e-104	1.04573	0.682	0.384	8.68372e-100	16	ENSG00000185650	ZFP36L1
8.84422e-175	1.02068	0.6	0.375	1.33618e-170	4	ENSG00000185650	ZFP36L1
1.01232e-56	0.812673	0.481	0.384	1.52941e-52	5	ENSG00000185650	ZFP36L1
7.77174e-185	1.3108	0.607	0.38	1.17415e-180	7	ENSG00000185650	ZFP36L1
1.41122e-62	0.992769	0.383	0.179	2.13207e-58	16	ENSG00000152518	ZFP36L2
8.44787e-37	0.563752	0.266	0.146	1.2763e-32	11	ENSG00000186660	ZFP91
1.00111e-78	0.538367	0.792	0.82	1.51248e-74	5	ENSG00000169946	ZFPM2
6.8642e-91	0.663512	0.87	0.816	1.03704e-86	9	ENSG00000169946	ZFPM2
1.21383e-39	0.566771	0.753	0.821	1.83385e-35	7	ENSG00000169946	ZFPM2
1.83922e-105	0.826857	0.893	0.816	2.7787e-101	14	ENSG00000169946	ZFPM2
3.21831e-26	0.593458	0.454	0.366	4.86222e-22	8	ENSG00000039319	ZFYVE16
2.20636e-129	1.26576	0.347	0.133	3.33336e-125	11	ENSG00000138658	ZGRF1
6.86946e-166	0.63407	0.482	0.355	1.03784e-161	1	ENSG00000178764	ZHX2
1.4787e-112	0.559313	0.547	0.368	2.23402e-108	3	ENSG00000178764	ZHX2
8.4548e-103	0.711849	0.663	0.375	1.27735e-98	11	ENSG00000178764	ZHX2
1.90552e-207	1.9091	0.394	0.102	2.87886e-203	16	ENSG00000146007	ZMAT2
1.73096e-116	1.92278	0.283	0.106	2.61514e-112	12	ENSG00000165061	ZMAT4
5.2778e-40	0.710617	0.541	0.416	7.9737e-36	10	ENSG00000108175	ZMIZ1
5.41062e-100	0.502462	0.561	0.404	8.17437e-96	2	ENSG00000108175	ZMIZ1
4.53357e-252	1.65964	0.451	0.145	6.84931e-248	11	ENSG00000197056	ZMYM1
2.57378e-47	0.701123	0.569	0.457	3.88847e-43	8	ENSG00000101040	ZMYND8
6.34305e-86	0.509892	0.582	0.447	9.58308e-82	2	ENSG00000101040	ZMYND8
2.28769e-56	0.784923	0.252	0.117	3.45624e-52	11	ENSG00000256223	ZNF10
3.60468e-61	0.786349	0.27	0.125	5.44595e-57	11	ENSG00000197020	ZNF100
1.25662e-211	1.79008	0.473	0.138	1.8985e-207	16	ENSG00000165512	ZNF22
1.28266e-96	0.853282	0.278	0.137	1.93784e-92	4	ENSG00000165512	ZNF22
6.88347e-50	0.860325	0.257	0.141	1.03995e-45	7	ENSG00000165512	ZNF22
2.28922e-36	0.521317	0.286	0.16	3.45855e-32	11	ENSG00000256771	ZNF253
7.08855e-35	0.510908	0.275	0.202	1.07094e-30	2	ENSG00000198839	ZNF277
2.73884e-44	1.23359	0.262	0.136	4.13783e-40	14	ENSG00000160094	ZNF362
1.1115e-160	1.54032	0.325	0.108	1.67925e-156	11	ENSG00000165244	ZNF367
0	2.25863	0.73	0.258	0	10	ENSG00000144331	ZNF385B
0	1.15185	0.816	0.258	0	13	ENSG00000144331	ZNF385B
1.61026e-236	0.731875	0.618	0.259	2.43279e-232	8	ENSG00000144331	ZNF385B
0	3.49932	0.955	0.195	0	2	ENSG00000144331	ZNF385B
0	2.52377	0.695	0.227	0	5	ENSG00000151789	ZNF385D
0	1.6587	0.625	0.243	0	9	ENSG00000151789	ZNF385D
0	2.07107	0.568	0.243	0	7	ENSG00000151789	ZNF385D
3.52615e-298	1.45501	0.682	0.245	5.3273e-294	14	ENSG00000151789	ZNF385D
0	1.03108	0.79	0.242	0	15	ENSG00000151789	ZNF385D
1.32926e-33	0.507627	0.615	0.514	2.00825e-29	8	ENSG00000215421	ZNF407
6.14877e-148	0.613016	0.683	0.5	9.28956e-144	2	ENSG00000215421	ZNF407
7.05632e-85	0.592783	0.776	0.509	1.06607e-80	11	ENSG00000215421	ZNF407
0	1.9886	0.417	0.127	0	4	ENSG00000102935	ZNF423
3.0689e-258	1.68999	0.35	0.132	4.63649e-254	5	ENSG00000102935	ZNF423
2.061e-196	1.71692	0.376	0.137	3.11376e-192	9	ENSG00000102935	ZNF423
0	2.41664	0.437	0.132	0	7	ENSG00000102935	ZNF423
3.75572e-108	1.28527	0.355	0.14	5.67415e-104	14	ENSG00000102935	ZNF423
2.47496e-234	0.756046	0.489	0.136	3.73917e-230	15	ENSG00000102935	ZNF423
0	2.49478	0.688	0.157	0	16	ENSG00000131116	ZNF428
6.77429e-223	1.63596	0.369	0.156	1.02346e-218	6	ENSG00000131116	ZNF428
3.68969e-149	1.15814	0.336	0.158	5.57439e-145	4	ENSG00000131116	ZNF428
1.51248e-46	0.775776	0.283	0.165	2.28506e-42	7	ENSG00000131116	ZNF428
1.31097e-156	1.02669	0.599	0.281	1.98061e-152	11	ENSG00000198521	ZNF43
4.84955e-84	0.647438	0.638	0.381	7.3267e-80	11	ENSG00000196705	ZNF431
1.54785e-44	0.563926	0.289	0.153	2.33849e-40	11	ENSG00000171291	ZNF439
4.76543e-226	2.28519	0.298	0.058	7.19961e-222	16	ENSG00000165655	ZNF503
0	2.4512	0.259	0.054	0	7	ENSG00000165655	ZNF503
1.93836e-123	1.73828	0.272	0.075	2.92848e-119	16	ENSG00000198546	ZNF511
3.30827e-51	0.516209	0.444	0.258	4.99813e-47	11	ENSG00000101493	ZNF516
2.42399e-10	0.546367	0.409	0.37	3.66217e-06	9	ENSG00000177853	ZNF518A
1.66076e-139	1.24507	0.346	0.127	2.50907e-135	11	ENSG00000175322	ZNF519
1.30309e-279	1.18018	0.854	0.621	1.96871e-275	8	ENSG00000198795	ZNF521
0	1.12242	0.883	0.601	0	2	ENSG00000198795	ZNF521
1.96424e-100	1.17788	0.589	0.419	2.96757e-96	9	ENSG00000074657	ZNF532
3.78892e-68	0.557611	0.551	0.316	5.7243e-64	11	ENSG00000198131	ZNF544
8.37527e-32	0.536244	0.261	0.149	1.26534e-27	11	ENSG00000204519	ZNF551
3.83265e-96	1.47507	0.256	0.079	5.79037e-92	16	ENSG00000213015	ZNF580
1.28826e-18	0.535432	0.367	0.289	1.9463e-14	8	ENSG00000083828	ZNF586
7.54968e-172	2.1412	0.27	0.06	1.1406e-167	16	ENSG00000142684	ZNF593
2.38813e-141	1.25753	0.638	0.387	3.60798e-137	10	ENSG00000168916	ZNF608
6.69519e-110	0.618942	0.739	0.385	1.01151e-105	13	ENSG00000168916	ZNF608
2.90336e-89	0.866113	0.577	0.388	4.3864e-85	8	ENSG00000168916	ZNF608
0	1.53472	0.746	0.355	0	2	ENSG00000168916	ZNF608
6.34642e-104	1.7548	0.325	0.145	9.58817e-100	10	ENSG00000213020	ZNF611
9.58038e-59	1.30595	0.267	0.146	1.4474e-54	8	ENSG00000213020	ZNF611
8.75391e-26	0.762064	0.367	0.308	1.32254e-21	5	ENSG00000157657	ZNF618
2.72004e-27	0.847427	0.392	0.308	4.10944e-23	9	ENSG00000157657	ZNF618
1.13679e-10	0.546067	0.359	0.309	1.71746e-06	7	ENSG00000157657	ZNF618
5.86185e-16	0.536908	0.399	0.309	8.85608e-12	14	ENSG00000157657	ZNF618
2.34902e-28	0.614409	0.554	0.487	3.54891e-24	9	ENSG00000122482	ZNF644
3.69647e-117	1.32807	0.262	0.09	5.58462e-113	11	ENSG00000160229	ZNF66
4.8277e-64	1.04457	0.282	0.111	7.29369e-60	16	ENSG00000166770	ZNF667-AS1
1.2341e-54	0.700238	0.349	0.186	1.86448e-50	11	ENSG00000173041	ZNF680
1.10727e-15	0.638336	0.277	0.204	1.67287e-11	10	ENSG00000198429	ZNF69
2.68268e-11	0.602376	0.257	0.204	4.05299e-07	8	ENSG00000198429	ZNF69
2.02452e-94	0.772332	0.318	0.193	3.05865e-90	2	ENSG00000198429	ZNF69
1.136e-57	0.610717	0.377	0.2	1.71627e-53	11	ENSG00000198429	ZNF69
1.40011e-199	0.834609	0.923	0.61	2.11528e-195	11	ENSG00000164684	ZNF704
6.80348e-122	1.36866	0.421	0.154	1.02787e-117	16	ENSG00000120963	ZNF706
4.89406e-98	0.881506	0.298	0.15	7.39394e-94	4	ENSG00000120963	ZNF706
1.63792e-36	0.752351	0.257	0.155	2.47457e-32	7	ENSG00000120963	ZNF706
2.71969e-134	1.60987	0.264	0.085	4.1089e-130	11	ENSG00000242852	ZNF709
3.48873e-85	0.723843	0.32	0.196	5.27078e-81	3	ENSG00000178665	ZNF713
3.28462e-67	0.756335	0.388	0.201	4.96241e-63	11	ENSG00000178665	ZNF713
4.53062e-176	1.40207	0.399	0.142	6.84486e-172	11	ENSG00000160352	ZNF714
1.86023e-42	0.609103	0.41	0.249	2.81044e-38	11	ENSG00000250312	ZNF718
6.60361e-167	1.389	0.416	0.157	9.97674e-163	11	ENSG00000183850	ZNF730
5.53831e-107	0.886847	0.415	0.184	8.36728e-103	11	ENSG00000234444	ZNF736
3.48233e-67	0.903723	0.283	0.13	5.26111e-63	11	ENSG00000172687	ZNF738
2.31849e-37	0.511677	0.25	0.133	3.50278e-33	11	ENSG00000186376	ZNF75D
1.38447e-38	0.556874	0.261	0.14	2.09166e-34	11	ENSG00000065029	ZNF76
1.28536e-24	0.688933	0.309	0.221	1.94193e-20	8	ENSG00000128000	ZNF780B
1.99872e-65	1.14368	0.481	0.312	3.01967e-61	10	ENSG00000167766	ZNF83
3.32134e-72	0.912083	0.474	0.312	5.01789e-68	8	ENSG00000167766	ZNF83
1.07578e-37	0.651192	0.408	0.312	1.62528e-33	4	ENSG00000167766	ZNF83
1.20359e-54	0.963812	0.446	0.313	1.81838e-50	9	ENSG00000167766	ZNF83
4.22866e-55	0.535264	0.516	0.311	6.38867e-51	11	ENSG00000167766	ZNF83
7.19791e-83	0.54799	0.328	0.127	1.08746e-78	15	ENSG00000196605	ZNF846
1.36008e-255	1.84564	0.356	0.095	2.05481e-251	11	ENSG00000267041	ZNF850
7.03532e-83	1.09524	0.266	0.11	1.0629e-78	11	ENSG00000184635	ZNF93
8.93297e-255	1.87327	0.523	0.146	1.34959e-250	16	ENSG00000106400	ZNHIT1
6.5938e-144	1.45787	0.309	0.144	9.96192e-140	6	ENSG00000106400	ZNHIT1
4.11223e-108	0.964204	0.294	0.145	6.21276e-104	4	ENSG00000106400	ZNHIT1
1.89568e-45	0.766887	0.264	0.149	2.86399e-41	7	ENSG00000106400	ZNHIT1
1.53309e-279	2.18097	0.415	0.091	2.31619e-275	16	ENSG00000273611	ZNHIT3
1.4366e-265	2.63482	0.292	0.05	2.17041e-261	16	ENSG00000066379	ZNRD1
5.79048e-70	0.556227	0.364	0.292	8.74826e-66	1	ENSG00000186187	ZNRF1
4.11632e-114	1.02872	0.261	0.136	6.21893e-110	3	ENSG00000180233	ZNRF2
3.42607e-69	0.847089	0.306	0.143	5.1761e-65	11	ENSG00000180233	ZNRF2
1.15137e-17	0.577992	0.361	0.274	1.7395e-13	12	ENSG00000183579	ZNRF3
9.38751e-38	0.501657	0.264	0.188	1.41826e-33	2	ENSG00000019995	ZRANB1
2.53414e-160	0.983817	0.637	0.309	3.82857e-156	11	ENSG00000121988	ZRANB3
1.2696e-18	0.597776	0.305	0.229	1.91811e-14	8	ENSG00000131848	ZSCAN5A
3.4684e-65	0.981086	0.542	0.414	5.24006e-61	9	ENSG00000130449	ZSWIM6
1.88434e-176	2.05574	0.286	0.065	2.84687e-172	16	ENSG00000122952	ZWINT
1.89487e-114	1.04772	0.275	0.128	2.86276e-110	4	ENSG00000159840	ZYX
7.12511e-64	1.096	0.257	0.132	1.07646e-59	7	ENSG00000159840	ZYX
9.64019e-05	0.540243	0.254	0.232	1	9	ENSG00000074755	ZZEF1

### Sheet: progenitor_DEGs
p_val	avg_log2FC	pct.1	pct.2	delta	p_val_adj	cluster	gene	symbol
4.09305e-130	1.64301	0.785	0.415	0.37	6.18378e-126	16	ENSG00000272398	CD24
2.67823e-97	1.98278	0.632	0.312	0.32	4.04626e-93	16	ENSG00000053438	NNAT
3.31472e-88	2.10877	0.471	0.161	0.31	5.00788e-84	16	ENSG00000174498	IGDCC3
9.40653e-81	1.931	0.596	0.293	0.303	1.42114e-76	16	ENSG00000242265	PEG10
4.82518e-82	1.42753	0.704	0.41	0.294	7.28989e-78	16	ENSG00000106484	MEST
4.06203e-70	1.43439	0.625	0.335	0.29	6.13691e-66	16	ENSG00000137285	TUBB2B
3.56572e-82	3.05958	0.391	0.114	0.277	5.38709e-78	16	ENSG00000166426	CRABP1
1.25164e-65	1.17453	0.681	0.409	0.272	1.89098e-61	16	ENSG00000163931	TKT
3.96665e-75	1.06354	0.804	0.534	0.27	5.99282e-71	16	ENSG00000158164	TMSB15A
8.25577e-69	1.86428	0.435	0.166	0.269	1.24728e-64	16	ENSG00000106829	TLE4
2.12808e-56	1.25693	0.572	0.309	0.263	3.2151e-52	16	ENSG00000011304	PTBP1
1.08538e-53	1.53534	0.49	0.244	0.246	1.63979e-49	16	ENSG00000196628	TCF4
1.07781e-44	1.13661	0.548	0.307	0.241	1.62836e-40	16	ENSG00000103550	KNOP1
1.58463e-44	0.989172	0.642	0.402	0.24	2.39407e-40	16	ENSG00000101856	PGRMC1
2.43137e-37	0.925391	0.553	0.326	0.227	3.67332e-33	16	ENSG00000143420	ENSA
2.14692e-41	0.996297	0.588	0.361	0.227	3.24357e-37	16	ENSG00000100664	EIF5
1.68666e-43	1.04184	0.643	0.423	0.22	2.54821e-39	16	ENSG00000115758	ODC1
5.97494e-52	2.064	0.323	0.111	0.212	9.02693e-48	16	ENSG00000162998	FRZB
6.77368e-33	0.967753	0.518	0.309	0.209	1.02337e-28	16	ENSG00000177200	CHD9
2.48489e-45	0.944213	0.716	0.508	0.208	3.75418e-41	16	ENSG00000116560	SFPQ
1.36105e-35	1.2014	0.416	0.214	0.202	2.05628e-31	16	ENSG00000119969	HELLS
4.84947e-30	0.880302	0.517	0.316	0.201	7.32658e-26	16	ENSG00000189266	PNRC2
2.45969e-35	0.870068	0.644	0.444	0.2	3.7161e-31	16	ENSG00000164985	PSIP1
3.58959e-48	0.830512	0.762	0.563	0.199	5.42315e-44	16	ENSG00000136527	TRA2B
7.6072e-38	1.02996	0.585	0.387	0.198	1.1493e-33	16	ENSG00000122378	FAM213A
1.86432e-60	2.31832	0.258	0.061	0.197	2.81661e-56	16	ENSG00000166450	PRTG
9.26572e-70	1.02246	0.847	0.65	0.197	1.39986e-65	16	ENSG00000132780	NASP
3.04992e-36	0.905164	0.654	0.46	0.194	4.60782e-32	16	ENSG00000166582	CENPV
1.0019e-29	1.26842	0.49	0.299	0.191	1.51367e-25	16	ENSG00000117724	CENPF
2.53285e-31	1.13644	0.424	0.234	0.19	3.82663e-27	16	ENSG00000126261	UBA2
6.4739e-28	0.840783	0.543	0.354	0.189	9.78077e-24	16	ENSG00000120437	ACAT2
2.61641e-27	0.748699	0.58	0.392	0.188	3.95287e-23	16	ENSG00000166508	MCM7
4.5688e-45	0.864497	0.762	0.576	0.186	6.90254e-41	16	ENSG00000108468	CBX1
3.52689e-23	0.828718	0.531	0.345	0.186	5.32842e-19	16	ENSG00000008394	MGST1
5.94026e-11	1.45668	0.477	0.662	0.185	8.97454e-07	16	ENSG00000197249	SERPINA1
3.01361e-15	1.27452	0.482	0.665	0.183	4.55296e-11	16	ENSG00000118137	APOA1
1.56753e-28	0.866697	0.598	0.415	0.183	2.36822e-24	16	ENSG00000100941	PNN
1.16951e-32	1.51823	0.405	0.224	0.181	1.76689e-28	16	ENSG00000156531	PHF6
4.12517e-25	0.884349	0.52	0.339	0.181	6.23231e-21	16	ENSG00000123200	ZC3H13
8.4773e-59	0.797916	0.858	0.677	0.181	1.28075e-54	16	ENSG00000089280	FUS
6.21063e-25	0.85458	0.433	0.254	0.179	9.38303e-21	16	ENSG00000089048	ESF1
3.1619e-32	1.38679	0.341	0.163	0.178	4.777e-28	16	ENSG00000106462	EZH2
9.04383e-29	0.666037	0.718	0.54	0.178	1.36634e-24	16	ENSG00000096746	HNRNPH3
1.85114e-24	0.732791	0.586	0.41	0.176	2.7967e-20	16	ENSG00000088930	XRN2
4.67891e-24	0.795474	0.568	0.394	0.174	7.0689e-20	16	ENSG00000109084	TMEM97
3.47579e-35	0.723054	0.747	0.575	0.172	5.25122e-31	16	ENSG00000079462	PAFAH1B3
1.95337e-26	0.741216	0.643	0.472	0.171	2.95114e-22	16	ENSG00000129351	ILF3
2.14631e-18	0.575499	0.604	0.433	0.171	3.24264e-14	16	ENSG00000132485	ZRANB2
6.66816e-23	0.722442	0.579	0.409	0.17	1.00743e-18	16	ENSG00000234545	FAM133B
1.81503e-32	0.72017	0.725	0.555	0.17	2.74215e-28	16	ENSG00000188529	SRSF10
6.34932e-23	0.78906	0.569	0.399	0.17	9.59256e-19	16	ENSG00000135316	SYNCRIP
1.08308e-22	0.797579	0.456	0.288	0.168	1.63632e-18	16	ENSG00000113369	ARRDC3
3.64542e-29	1.25352	0.31	0.143	0.167	5.5075e-25	16	ENSG00000106538	RARRES2
1.02097e-18	0.674543	0.51	0.344	0.166	1.54248e-14	16	ENSG00000260260	SNHG19
1.29832e-22	0.749587	0.579	0.414	0.165	1.96151e-18	16	ENSG00000127483	HP1BP3
3.45739e-30	0.792253	0.718	0.553	0.165	5.22342e-26	16	ENSG00000184897	H1FX
2.08436e-23	0.725164	0.615	0.452	0.163	3.14905e-19	16	ENSG00000134884	ARGLU1
2.50105e-21	0.960646	0.45	0.289	0.161	3.77858e-17	16	ENSG00000120802	TMPO
4.30389e-20	0.641937	0.631	0.47	0.161	6.50231e-16	16	ENSG00000182670	TTC3
3.93937e-24	0.716999	0.637	0.477	0.16	5.9516e-20	16	ENSG00000119707	RBM25
8.35124e-20	0.796558	0.438	0.278	0.16	1.26171e-15	16	ENSG00000060339	CCAR1
1.06654e-15	0.57408	0.533	0.376	0.157	1.61133e-11	16	ENSG00000145247	OCIAD2
6.97659e-22	0.995069	0.371	0.215	0.156	1.05402e-17	16	ENSG00000278053	DDX52
9.13658e-18	0.563859	0.585	0.429	0.156	1.38035e-13	16	ENSG00000162385	MAGOH
9.07234e-21	0.810181	0.47	0.315	0.155	1.37065e-16	16	ENSG00000162613	FUBP1
2.68595e-20	0.866906	0.41	0.255	0.155	4.05793e-16	16	ENSG00000116670	MAD2L2
5.48701e-19	0.709037	0.51	0.356	0.154	8.28978e-15	16	ENSG00000164754	RAD21
4.93919e-20	0.799394	0.504	0.351	0.153	7.46213e-16	16	ENSG00000029363	BCLAF1
8.05453e-20	0.589954	0.66	0.507	0.153	1.21688e-15	16	ENSG00000145833	DDX46
1.27907e-20	0.773102	0.532	0.379	0.153	1.93242e-16	16	ENSG00000139146	FAM60A
2.91721e-31	0.725105	0.726	0.574	0.152	4.40732e-27	16	ENSG00000125944	HNRNPR
3.43062e-27	1.20082	0.269	0.117	0.152	5.18298e-23	16	ENSG00000131435	PDLIM4
1.5837e-16	0.544885	0.581	0.429	0.152	2.39266e-12	16	ENSG00000077312	SNRPA
1.08445e-19	0.830286	0.357	0.206	0.151	1.63838e-15	16	ENSG00000005448	WDR54
3.26991e-22	1.29214	0.379	0.229	0.15	4.94018e-18	16	ENSG00000124575	HIST1H1D
5.18708e-21	0.938767	0.334	0.185	0.149	7.83664e-17	16	ENSG00000124177	CHD6
3.74023e-19	0.906614	0.401	0.252	0.149	5.65074e-15	16	ENSG00000188486	H2AFX
1.97393e-22	1.12727	0.317	0.168	0.149	2.98221e-18	16	ENSG00000151725	CENPU
5.7407e-23	0.670863	0.636	0.488	0.148	8.67304e-19	16	ENSG00000117523	PRRC2C
5.58896e-23	1.1185	0.3	0.152	0.148	8.44381e-19	16	ENSG00000187742	SECISBP2
9.56739e-19	0.722916	0.488	0.34	0.148	1.44544e-14	16	ENSG00000153914	SREK1
1.57203e-17	0.534669	0.661	0.514	0.147	2.37503e-13	16	ENSG00000138398	PPIG
1.2515e-17	0.760073	0.396	0.25	0.146	1.89077e-13	16	ENSG00000101158	NELFCD
8.61022e-14	0.533182	0.463	0.318	0.145	1.30083e-09	16	ENSG00000073803	MAP3K13
6.09407e-22	1.10883	0.306	0.161	0.145	9.20693e-18	16	ENSG00000066117	SMARCD1
5.08279e-17	0.667524	0.494	0.35	0.144	7.67907e-13	16	ENSG00000145907	G3BP1
4.7443e-26	1.27085	0.252	0.108	0.144	7.16769e-22	16	ENSG00000112290	WASF1
4.66895e-23	0.574128	0.727	0.584	0.143	7.05385e-19	16	ENSG00000105202	FBL
1.70972e-16	0.656791	0.539	0.396	0.143	2.58304e-12	16	ENSG00000173473	SMARCC1
1.86257e-17	0.984073	0.402	0.259	0.143	2.81396e-13	16	ENSG00000131747	TOP2A
2.22817e-17	0.820466	0.365	0.223	0.142	3.36632e-13	16	ENSG00000130826	DKC1
4.37443e-17	0.669742	0.539	0.398	0.141	6.60888e-13	16	ENSG00000163714	U2SURP
1.05297e-20	1.132	0.309	0.168	0.141	1.59083e-16	16	ENSG00000129534	MIS18BP1
7.00947e-17	0.81432	0.408	0.268	0.14	1.05899e-12	16	ENSG00000113368	LMNB1
1.43445e-15	0.646437	0.436	0.297	0.139	2.16717e-11	16	ENSG00000142856	ITGB3BP
1.67572e-22	1.11448	0.268	0.129	0.139	2.53168e-18	16	ENSG00000073111	MCM2
1.45442e-25	0.568443	0.796	0.658	0.138	2.19734e-21	16	ENSG00000138668	HNRNPD
4.26753e-14	0.549104	0.512	0.374	0.138	6.44739e-10	16	ENSG00000142657	PGD
1.46727e-15	0.734865	0.439	0.301	0.138	2.21675e-11	16	ENSG00000187257	RSBN1L
2.50222e-13	0.575589	0.496	0.358	0.138	3.78036e-09	16	ENSG00000083896	YTHDC1
2.35923e-15	0.654374	0.382	0.245	0.137	3.56433e-11	16	ENSG00000140259	MFAP1
1.12493e-09	0.839673	0.328	0.465	0.137	1.69955e-05	16	ENSG00000169715	MT1E
5.86064e-18	0.91658	0.353	0.216	0.137	8.85426e-14	16	ENSG00000152404	CWF19L2
1.23002e-16	0.840424	0.353	0.216	0.137	1.85831e-12	16	ENSG00000066379	ZNRD1
8.38185e-22	1.10242	0.267	0.131	0.136	1.26633e-17	16	ENSG00000276043	UHRF1
3.57201e-22	0.57391	0.777	0.641	0.136	5.3966e-18	16	ENSG00000079246	XRCC5
1.72494e-18	1.1275	0.331	0.196	0.135	2.60604e-14	16	ENSG00000124610	HIST1H1A
1.70363e-22	0.533413	0.773	0.638	0.135	2.57385e-18	16	ENSG00000111011	RSRC2
2.72438e-13	0.60786	0.441	0.306	0.135	4.116e-09	16	ENSG00000164548	TRA2A
2.60518e-12	0.541356	0.44	0.306	0.134	3.9359e-08	16	ENSG00000164109	MAD2L1
2.47742e-20	1.09453	0.272	0.138	0.134	3.74288e-16	16	ENSG00000116062	MSH6
5.58526e-14	0.534809	0.588	0.454	0.134	8.43821e-10	16	ENSG00000140905	GCSH
7.26976e-15	0.585752	0.578	0.444	0.134	1.09832e-10	16	ENSG00000099797	TECR
4.9439e-19	0.649742	0.706	0.574	0.132	7.46925e-15	16	ENSG00000160752	FDPS
4.64021e-17	0.832698	0.296	0.164	0.132	7.01042e-13	16	ENSG00000101052	IFT52
2.34092e-17	0.983365	0.312	0.181	0.131	3.53667e-13	16	ENSG00000275713	HIST1H2BH
5.52124e-17	0.94019	0.309	0.179	0.13	8.34149e-13	16	ENSG00000110987	BCL7A
7.83425e-14	0.621191	0.487	0.357	0.13	1.1836e-09	16	ENSG00000164167	LSM6
4.07679e-17	0.69477	0.574	0.444	0.13	6.15922e-13	16	ENSG00000189060	H1F0
1.28934e-19	1.02095	0.256	0.127	0.129	1.94794e-15	16	ENSG00000170264	FAM161A
4.10289e-19	1.60424	0.286	0.157	0.129	6.19865e-15	16	ENSG00000185559	DLK1
6.89695e-13	0.601077	0.448	0.32	0.128	1.04199e-08	16	ENSG00000147419	CCDC25
3.10049e-13	0.631279	0.386	0.258	0.128	4.68423e-09	16	ENSG00000183431	SF3A3
2.15238e-14	0.560914	0.542	0.415	0.127	3.25182e-10	16	ENSG00000099284	H2AFY2
1.17884e-13	0.680723	0.388	0.261	0.127	1.78099e-09	16	ENSG00000143793	C1orf35
1.14921e-13	0.696035	0.486	0.359	0.127	1.73623e-09	16	ENSG00000092201	SUPT16H
6.20043e-14	0.676589	0.338	0.212	0.126	9.36761e-10	16	ENSG00000011009	LYPLA2
4.59155e-23	0.610688	0.755	0.629	0.126	6.93691e-19	16	ENSG00000086061	DNAJA1
1.04982e-41	0.675099	0.859	0.733	0.126	1.58608e-37	16	ENSG00000099783	HNRNPM
4.48782e-14	0.810214	0.374	0.248	0.126	6.78019e-10	16	ENSG00000142599	RERE
3.39607e-13	0.559311	0.52	0.395	0.125	5.13078e-09	16	ENSG00000145919	BOD1
7.22669e-15	0.516019	0.614	0.489	0.125	1.09181e-10	16	ENSG00000169813	HNRNPF
9.60862e-23	0.54036	0.768	0.643	0.125	1.45167e-18	16	ENSG00000115875	SRSF7
9.97818e-15	0.753972	0.35	0.225	0.125	1.5075e-10	16	ENSG00000125676	THOC2
2.33055e-13	0.712478	0.386	0.262	0.124	3.521e-09	16	ENSG00000253719	ATXN7L3B
5.44847e-23	0.533581	0.766	0.642	0.124	8.23154e-19	16	ENSG00000147140	NONO
1.75985e-52	0.715072	0.891	0.767	0.124	2.65879e-48	16	ENSG00000147274	RBMX
5.44908e-14	0.771232	0.324	0.201	0.123	8.23246e-10	16	ENSG00000086589	RBM22
1.69298e-12	0.718655	0.41	0.287	0.123	2.55775e-08	16	ENSG00000151461	UPF2
3.07645e-15	0.863176	0.3	0.177	0.123	4.6479e-11	16	ENSG00000082068	WDR70
7.83686e-17	1.07566	0.293	0.17	0.123	1.18399e-12	16	ENSG00000135968	GCC2
6.20751e-15	0.924888	0.312	0.19	0.122	9.37831e-11	16	ENSG00000112983	BRD8
4.55081e-12	0.655605	0.411	0.289	0.122	6.87537e-08	16	ENSG00000213551	DNAJC9
4.39563e-32	0.540322	0.861	0.74	0.121	6.64092e-28	16	ENSG00000159140	SON
6.62583e-12	0.598427	0.388	0.268	0.12	1.00103e-07	16	ENSG00000133935	C14orf1
1.51573e-16	0.935933	0.258	0.138	0.12	2.28996e-12	16	ENSG00000232677	LINC00665
7.02563e-12	0.526325	0.481	0.361	0.12	1.06143e-07	16	ENSG00000132646	PCNA
2.88845e-12	0.646212	0.369	0.249	0.12	4.36387e-08	16	ENSG00000162664	ZNF326
7.22387e-06	1.22228	0.528	0.647	0.119	0.109138	16	ENSG00000125148	MT2A
9.19572e-15	0.882852	0.297	0.178	0.119	1.38929e-10	16	ENSG00000164902	PHAX
3.08351e-14	0.888737	0.324	0.206	0.118	4.65857e-10	16	ENSG00000091651	ORC6
2.08674e-12	0.671577	0.334	0.216	0.118	3.15265e-08	16	ENSG00000147601	TERF1
1.79799e-11	0.557844	0.47	0.352	0.118	2.7164e-07	16	ENSG00000131876	SNRPA1
2.61993e-11	0.565896	0.446	0.329	0.117	3.95819e-07	16	ENSG00000139372	TDG
8.24641e-12	0.635214	0.377	0.26	0.117	1.24587e-07	16	ENSG00000125351	UPF3B
2.63762e-12	0.766711	0.334	0.218	0.116	3.98492e-08	16	ENSG00000120616	EPC1
5.36882e-13	0.70951	0.33	0.214	0.116	8.11121e-09	16	ENSG00000269190	FBXO17
4.6809e-12	0.698588	0.371	0.255	0.116	7.07191e-08	16	ENSG00000114126	TFDP2
1.32342e-12	0.781083	0.357	0.242	0.115	1.99943e-08	16	ENSG00000123505	AMD1
1.21321e-11	0.647624	0.325	0.211	0.114	1.83292e-07	16	ENSG00000100075	SLC25A1
6.05084e-12	0.65921	0.415	0.301	0.114	9.14161e-08	16	ENSG00000168268	NT5DC2
8.19119e-12	0.678006	0.429	0.315	0.114	1.23752e-07	16	ENSG00000035928	RFC1
3.59772e-10	0.58133	0.399	0.286	0.113	5.43544e-06	16	ENSG00000137804	NUSAP1
4.56868e-10	0.531907	0.389	0.276	0.113	6.90237e-06	16	ENSG00000109606	DHX15
2.51133e-11	0.659968	0.458	0.346	0.112	3.79412e-07	16	ENSG00000166164	BRD7
1.87337e-10	0.579798	0.379	0.267	0.112	2.83029e-06	16	ENSG00000138413	IDH1
1.11641e-10	0.576437	0.411	0.299	0.112	1.68668e-06	16	ENSG00000147548	WHSC1L1
2.65768e-13	0.741531	0.258	0.147	0.111	4.01522e-09	16	ENSG00000174456	C12orf76
9.0864e-13	0.734403	0.274	0.163	0.111	1.37277e-08	16	ENSG00000186566	GPATCH8
4.82332e-13	0.750425	0.278	0.167	0.111	7.28707e-09	16	ENSG00000159055	MIS18A
1.01124e-14	1.04025	0.257	0.146	0.111	1.52778e-10	16	ENSG00000148773	MKI67
9.7413e-49	1.02932	0.953	0.842	0.111	1.47172e-44	16	ENSG00000197061	HIST1H4C
5.5311e-11	0.518984	0.551	0.441	0.11	8.35639e-07	16	ENSG00000136450	SRSF1
1.73454e-10	0.547936	0.377	0.267	0.11	2.62055e-06	16	ENSG00000204256	BRD2
8.11044e-12	0.685098	0.309	0.199	0.11	1.22533e-07	16	ENSG00000172247	C1QTNF4
2.62077e-10	0.631322	0.422	0.312	0.11	3.95945e-06	16	ENSG00000052802	MSMO1
3.10068e-12	0.573711	0.494	0.384	0.11	4.6845e-08	16	ENSG00000184117	NIPSNAP1
2.12036e-13	1.30322	0.289	0.179	0.11	3.20345e-09	16	ENSG00000132386	SERPINF1
1.0508e-13	0.946987	0.254	0.145	0.109	1.58755e-09	16	ENSG00000015475	BID
9.51658e-11	0.639769	0.335	0.226	0.109	1.43776e-06	16	ENSG00000124228	DDX27
3.0318e-12	0.692598	0.269	0.16	0.109	4.58044e-08	16	ENSG00000129460	NGDN
2.19548e-09	0.531465	0.384	0.275	0.109	3.31693e-05	16	ENSG00000100813	ACIN1
1.13578e-10	0.598093	0.447	0.338	0.109	1.71593e-06	16	ENSG00000113810	SMC4
4.52705e-11	0.560844	0.302	0.193	0.109	6.83946e-07	16	ENSG00000145687	SSBP2
2.95425e-09	0.515882	0.334	0.228	0.106	4.46328e-05	16	ENSG00000111144	LTA4H
5.42291e-29	0.50241	0.844	0.738	0.106	8.19294e-25	16	ENSG00000105373	GLTSCR2
1.54152e-08	0.52515	0.377	0.272	0.105	0.000232893	16	ENSG00000157456	CCNB2
3.86187e-12	0.832905	0.275	0.171	0.104	5.83452e-08	16	ENSG00000175455	CCDC14
5.34518e-11	0.623484	0.272	0.168	0.104	8.0755e-07	16	ENSG00000213024	NUP62
3.85396e-10	0.629068	0.373	0.269	0.104	5.82256e-06	16	ENSG00000114439	BBX
2.08749e-11	0.64922	0.276	0.173	0.103	3.15378e-07	16	ENSG00000088448	ANKRD10
4.25723e-09	0.569027	0.425	0.322	0.103	6.43182e-05	16	ENSG00000163938	GNL3
1.34181e-09	0.543489	0.442	0.339	0.103	2.0272e-05	16	ENSG00000153147	SMARCA5
2.24988e-09	0.513206	0.459	0.357	0.102	3.39912e-05	16	ENSG00000154473	BUB3
1.76861e-10	0.766774	0.33	0.228	0.102	2.67201e-06	16	ENSG00000028310	BRD9
9.69111e-09	0.580315	0.378	0.276	0.102	0.000146413	16	ENSG00000181218	HIST3H2A
3.77073e-86	0.917989	0.928	0.828	0.1	5.69682e-82	16	ENSG00000137309	HMGA1
5.5268e-11	0.660597	0.257	0.157	0.1	8.34989e-07	16	ENSG00000167513	CDT1
8.36975e-09	0.509743	0.497	0.397	0.1	0.00012645	16	ENSG00000143401	ANP32E
1.62637e-09	0.516533	0.486	0.386	0.1	2.45711e-05	16	ENSG00000174953	DHX36
5.32097e-10	0.653563	0.33	0.231	0.099	8.03892e-06	16	ENSG00000124207	CSE1L
4.80288e-10	0.667894	0.306	0.207	0.099	7.25619e-06	16	ENSG00000124383	MPHOSPH10
6.84401e-11	0.663021	0.253	0.154	0.099	1.03399e-06	16	ENSG00000175354	PTPN2
1.14717e-09	0.579095	0.286	0.187	0.099	1.73315e-05	16	ENSG00000073050	XRCC1
1.59256e-09	0.692098	0.336	0.238	0.098	2.40604e-05	16	ENSG00000162607	USP1
3.11897e-10	0.631533	0.271	0.173	0.098	4.71214e-06	16	ENSG00000172687	ZNF738
1.26781e-09	0.674286	0.312	0.214	0.098	1.91541e-05	16	ENSG00000121058	COIL
8.21286e-11	0.85218	0.267	0.169	0.098	1.2408e-06	16	ENSG00000068796	KIF2A
4.04453e-10	0.599776	0.262	0.165	0.097	6.11047e-06	16	ENSG00000213339	QTRT1
5.70023e-09	0.547092	0.425	0.328	0.097	8.6119e-05	16	ENSG00000130816	DNMT1
4.78886e-10	0.787234	0.285	0.188	0.097	7.23501e-06	16	ENSG00000118482	PHF3
9.00577e-46	0.56216	0.916	0.82	0.096	1.36059e-41	16	ENSG00000139343	SNRPF
2.98581e-10	0.82837	0.286	0.19	0.096	4.51096e-06	16	ENSG00000173933	RBM4
3.8993e-09	0.564398	0.273	0.178	0.095	5.89106e-05	16	ENSG00000100938	GMPR2
3.19588e-09	0.646999	0.292	0.197	0.095	4.82834e-05	16	ENSG00000102974	CTCF
8.26278e-08	0.558159	0.325	0.232	0.093	0.00124834	16	ENSG00000131013	PPIL4
1.58249e-08	0.556661	0.322	0.229	0.093	0.000239082	16	ENSG00000148300	REXO4
2.26407e-39	0.605383	0.89	0.797	0.093	3.42055e-35	16	ENSG00000099901	RANBP1
1.36363e-09	1.16251	0.297	0.205	0.092	2.06018e-05	16	ENSG00000250722	SEPP1
1.15201e-08	0.598126	0.287	0.195	0.092	0.000174046	16	ENSG00000111653	ING4
1.21358e-09	0.706748	0.257	0.166	0.091	1.83348e-05	16	ENSG00000221978	CCNL2
1.84563e-08	0.591214	0.308	0.217	0.091	0.000278838	16	ENSG00000008324	SS18L2
3.15913e-08	0.504079	0.271	0.181	0.09	0.000477281	16	ENSG00000178988	MRFAP1L1
2.33146e-08	0.619406	0.33	0.241	0.089	0.000352238	16	ENSG00000096063	SRPK1
5.27468e-09	0.757237	0.267	0.179	0.088	7.96899e-05	16	ENSG00000087087	SRRT
4.40011e-08	0.516214	0.258	0.17	0.088	0.000664769	16	ENSG00000267100	ILF3-AS1
4.86172e-08	0.59682	0.269	0.182	0.087	0.000734508	16	ENSG00000110367	DDX6
2.85534e-07	0.516204	0.402	0.315	0.087	0.00431385	16	ENSG00000127920	GNG11
2.74903e-08	0.597239	0.259	0.174	0.085	0.000415323	16	ENSG00000035687	ADSS
6.05776e-08	0.603977	0.272	0.187	0.085	0.000915207	16	ENSG00000119203	CPSF3
1.0622e-08	0.715025	0.259	0.174	0.085	0.000160478	16	ENSG00000158411	MITD1
2.16098e-08	0.605044	0.258	0.173	0.085	0.000326481	16	ENSG00000163918	RFC4
2.21041e-07	0.527744	0.287	0.202	0.085	0.00333949	16	ENSG00000188976	NOC2L
0.00213071	1.39022	0.351	0.435	0.084	1	16	ENSG00000205358	MT1H
2.57242e-07	0.60238	0.316	0.233	0.083	0.00388641	16	ENSG00000132670	PTPRA
3.52006e-07	0.595347	0.258	0.18	0.078	0.0053181	16	ENSG00000133997	MED6
4.74726e-07	0.513642	0.253	0.175	0.078	0.00717216	16	ENSG00000081019	RSBN1
1.35871e-06	0.548451	0.294	0.216	0.078	0.0205274	16	ENSG00000110172	CHORDC1
6.95279e-07	0.509109	0.269	0.192	0.077	0.0105043	16	ENSG00000164134	NAA15
2.02963e-06	0.602798	0.257	0.18	0.077	0.0306637	16	ENSG00000131732	ZCCHC9
1.46473e-06	0.614754	0.267	0.192	0.075	0.0221292	16	ENSG00000088325	TPX2
2.66159e-06	0.577004	0.319	0.245	0.074	0.0402113	16	ENSG00000178999	AURKB
5.03133e-06	0.510993	0.264	0.19	0.074	0.0760134	16	ENSG00000104164	BLOC1S6
5.66886e-06	0.513012	0.274	0.201	0.073	0.0856452	16	ENSG00000109920	FNBP4
1.36115e-05	0.508777	0.3	0.227	0.073	0.205642	16	ENSG00000136108	CKAP2
2.57456e-06	0.592803	0.257	0.185	0.072	0.0388964	16	ENSG00000163811	WDR43
1.53943e-05	0.725181	0.38	0.309	0.071	0.232576	16	ENSG00000187837	HIST1H1C
2.01145e-76	0.635785	0.969	0.898	0.071	3.0389e-72	16	ENSG00000205581	HMGN1
4.63475e-06	0.550222	0.283	0.213	0.07	0.0700218	16	ENSG00000167325	RRM1
9.08965e-05	0.515658	0.251	0.19	0.061	1	16	ENSG00000104824	HNRNPL
5.79266e-77	0.511408	0.997	0.976	0.021	8.75155e-73	16	ENSG00000181163	NPM1
5.81512e-89	0.502433	1	0.986	0.014	8.78548e-85	16	ENSG00000124614	RPS10
1.88747e-86	0.542604	0.999	0.985	0.014	2.85158e-82	16	ENSG00000142534	RPS11
1.31866e-72	0.510259	0.993	0.981	0.012	1.99223e-68	16	ENSG00000171858	RPS21
1.02457e-141	0.744483	0.997	0.993	0.004	1.54792e-137	16	ENSG00000135486	HNRNPA1
1.52227e-112	0.61382	1	0.998	0.002	2.29984e-108	16	ENSG00000187514	PTMA
3.45705e-130	0.511345	0.999	0.997	0.002	5.22291e-126	16	ENSG00000089009	RPL6
1.774e-108	0.519624	1	0.998	0.002	2.68015e-104	16	ENSG00000112306	RPS12
4.84955e-108	0.509571	0.997	0.997	0	7.3267e-104	16	ENSG00000163041	H3F3A
5.99792e-109	2.01052	0.592	0.224	0.368	9.06166e-105	16	ENSG00000176788	BASP1
2.98113e-119	1.35407	0.812	0.458	0.354	4.50389e-115	16	ENSG00000147257	GPC3
1.04749e-85	1.03888	0.867	0.57	0.297	1.58255e-81	16	ENSG00000277443	MARCKS
1.65284e-52	0.756118	0.828	0.537	0.291	2.49712e-48	16	ENSG00000163191	S100A11
2.11244e-52	1.02536	0.657	0.382	0.275	3.19147e-48	16	ENSG00000077942	FBLN1
9.89633e-65	1.65636	0.471	0.203	0.268	1.49514e-60	16	ENSG00000182985	CADM1
1.9172e-106	3.23258	0.296	0.039	0.257	2.89651e-102	16	ENSG00000016082	ISL1
1.72411e-69	1.04009	0.787	0.535	0.252	2.60478e-65	16	ENSG00000213722	DDAH2
2.50426e-51	1.44288	0.554	0.306	0.248	3.78343e-47	16	ENSG00000114315	HES1
1.54843e-63	2.2498	0.371	0.13	0.241	2.33937e-59	16	ENSG00000118257	NRP2
3.30154e-50	0.889606	0.724	0.485	0.239	4.98797e-46	16	ENSG00000117906	RCN2
1.45085e-49	1.16388	0.631	0.392	0.239	2.19195e-45	16	ENSG00000138758	SEPT11
2.50091e-38	0.630878	0.822	0.593	0.229	3.77837e-34	16	ENSG00000142669	SH3BGRL3
1.30761e-70	0.757451	0.912	0.688	0.224	1.97553e-66	16	ENSG00000124766	SOX4
1.08124e-41	1.03173	0.605	0.382	0.223	1.63353e-37	16	ENSG00000000003	TSPAN6
1.11952e-33	0.800196	0.468	0.249	0.219	1.69137e-29	16	ENSG00000139219	COL2A1
1.45358e-36	0.909493	0.588	0.369	0.219	2.19607e-32	16	ENSG00000074696	HACD3
3.00181e-39	1.35472	0.472	0.254	0.218	4.53513e-35	16	ENSG00000176887	SOX11
2.34419e-44	0.836848	0.729	0.511	0.218	3.5416e-40	16	ENSG00000111786	SRSF9
8.10952e-39	0.770608	0.744	0.527	0.217	1.22519e-34	16	ENSG00000125968	ID1
1.08538e-37	1.10391	0.404	0.19	0.214	1.6398e-33	16	ENSG00000133134	BEX2
5.3757e-36	1.2328	0.463	0.254	0.209	8.12161e-32	16	ENSG00000070961	ATP2B1
7.08204e-29	0.823575	0.532	0.327	0.205	1.06995e-24	16	ENSG00000068745	IP6K2
1.92466e-31	0.820489	0.627	0.423	0.204	2.90777e-27	16	ENSG00000106333	PCOLCE
5.95558e-30	0.802406	0.618	0.415	0.203	8.9977e-26	16	ENSG00000170540	ARL6IP1
1.37562e-24	0.661249	0.585	0.385	0.2	2.07829e-20	16	ENSG00000103187	COTL1
1.48759e-30	1.01452	0.433	0.239	0.194	2.24746e-26	16	ENSG00000152518	ZFP36L2
1.79545e-37	1.33911	0.336	0.144	0.192	2.71257e-33	16	ENSG00000204065	TCEAL5
4.82587e-26	0.75752	0.558	0.369	0.189	7.29093e-22	16	ENSG00000092621	PHGDH
2.55575e-39	1.61967	0.315	0.126	0.189	3.86123e-35	16	ENSG00000139318	DUSP6
2.17145e-36	0.865227	0.681	0.494	0.187	3.28062e-32	16	ENSG00000132424	PNISR
4.06995e-35	1.40105	0.35	0.163	0.187	6.14889e-31	16	ENSG00000196950	SLC39A10
1.31809e-27	0.994457	0.445	0.26	0.185	1.99137e-23	16	ENSG00000146247	PHIP
1.64086e-27	0.927208	0.517	0.333	0.184	2.479e-23	16	ENSG00000106443	PHF14
5.82086e-22	0.679797	0.501	0.317	0.184	8.79415e-18	16	ENSG00000154277	UCHL1
1.21919e-28	0.989701	0.384	0.201	0.183	1.84195e-24	16	ENSG00000189067	LITAF
2.02447e-28	0.800545	0.586	0.403	0.183	3.05857e-24	16	ENSG00000108055	SMC3
3.84226e-29	1.0687	0.368	0.188	0.18	5.80489e-25	16	ENSG00000162576	MXRA8
1.57267e-23	0.819019	0.568	0.39	0.178	2.37598e-19	16	ENSG00000204389	HSPA1A
1.18286e-25	0.52639	0.766	0.59	0.176	1.78706e-21	16	ENSG00000143870	PDIA6
2.37587e-23	0.54773	0.736	0.561	0.175	3.58946e-19	16	ENSG00000105894	PTN
1.20871e-23	0.882086	0.456	0.282	0.174	1.82612e-19	16	ENSG00000078674	PCM1
5.9161e-22	0.659424	0.433	0.259	0.174	8.93804e-18	16	ENSG00000185551	NR2F2
1.6543e-24	0.906575	0.437	0.265	0.172	2.49931e-20	16	ENSG00000114857	NKTR
1.62792e-22	0.729483	0.542	0.372	0.17	2.45946e-18	16	ENSG00000127616	SMARCA4
8.95092e-30	0.620916	0.741	0.575	0.166	1.3523e-25	16	ENSG00000135446	CDK4
3.72727e-26	1.06781	0.325	0.16	0.165	5.63115e-22	16	ENSG00000051128	HOMER3
3.85101e-25	1.05853	0.35	0.185	0.165	5.8181e-21	16	ENSG00000171316	CHD7
2.55358e-20	0.70086	0.472	0.307	0.165	3.85795e-16	16	ENSG00000112559	MDFI
9.63804e-26	1.05924	0.35	0.185	0.165	1.45612e-21	16	ENSG00000165655	ZNF503
1.71235e-20	0.80925	0.453	0.292	0.161	2.58702e-16	16	ENSG00000005483	KMT2E
6.49153e-26	0.735792	0.674	0.514	0.16	9.80741e-22	16	ENSG00000108848	LUC7L3
3.42986e-17	0.592196	0.511	0.351	0.16	5.18183e-13	16	ENSG00000168214	RBPJ
2.24044e-17	0.517844	0.642	0.482	0.16	3.38486e-13	16	ENSG00000143549	TPM3
9.72634e-22	0.890722	0.392	0.233	0.159	1.46946e-17	16	ENSG00000163660	CCNL1
8.08333e-16	0.520351	0.527	0.369	0.158	1.22123e-11	16	ENSG00000049449	RCN1
1.07016e-21	0.918728	0.363	0.205	0.158	1.61679e-17	16	ENSG00000164056	SPRY1
5.65345e-27	1.05602	0.292	0.134	0.158	8.54124e-23	16	ENSG00000011465	DCN
6.30424e-28	1.17291	0.29	0.132	0.158	9.52444e-24	16	ENSG00000189184	PCDH18
2.69383e-20	0.72952	0.36	0.202	0.158	4.06983e-16	16	ENSG00000149131	SERPING1
1.19395e-18	0.725004	0.471	0.315	0.156	1.80382e-14	16	ENSG00000127914	AKAP9
2.43391e-16	0.519058	0.616	0.46	0.156	3.67715e-12	16	ENSG00000114956	DGUOK
4.98748e-18	0.591927	0.708	0.554	0.154	7.53508e-14	16	ENSG00000169045	HNRNPH1
8.25137e-21	0.837938	0.334	0.184	0.15	1.24662e-16	16	ENSG00000107562	CXCL12
3.12823e-15	0.561494	0.52	0.37	0.15	4.72613e-11	16	ENSG00000054118	THRAP3
2.87027e-17	0.735031	0.417	0.267	0.15	4.3364e-13	16	ENSG00000007392	LUC7L
5.60063e-16	0.694734	0.432	0.284	0.148	8.46142e-12	16	ENSG00000112972	HMGCS1
1.67962e-17	0.550327	0.637	0.491	0.146	2.53757e-13	16	ENSG00000109113	RAB34
1.92986e-18	0.88683	0.384	0.239	0.145	2.91564e-14	16	ENSG00000054267	ARID4B
3.96953e-23	0.965084	0.273	0.128	0.145	5.99717e-19	16	ENSG00000125378	BMP4
9.69302e-12	0.506342	0.534	0.39	0.144	1.46442e-07	16	ENSG00000168542	COL3A1
4.38455e-20	0.92519	0.315	0.171	0.144	6.62418e-16	16	ENSG00000143815	LBR
2.42742e-20	1.0545	0.317	0.174	0.143	3.66734e-16	16	ENSG00000135069	PSAT1
2.30222e-16	0.725045	0.408	0.265	0.143	3.4782e-12	16	ENSG00000074219	TEAD2
5.93044e-18	0.734512	0.511	0.369	0.142	8.95971e-14	16	ENSG00000134186	PRPF38B
2.68078e-14	0.55694	0.511	0.369	0.142	4.05012e-10	16	ENSG00000168066	SF1
4.10705e-22	1.11183	0.287	0.145	0.142	6.20493e-18	16	ENSG00000139910	NOVA1
4.22639e-15	0.62606	0.508	0.367	0.141	6.38523e-11	16	ENSG00000117899	MESDC2
5.88793e-16	0.547829	0.544	0.404	0.14	8.89548e-12	16	ENSG00000115524	SF3B1
3.8645e-15	0.649047	0.439	0.299	0.14	5.83849e-11	16	ENSG00000130726	TRIM28
1.26769e-21	1.31127	0.294	0.154	0.14	1.91522e-17	16	ENSG00000079819	EPB41L2
5.55101e-19	0.635045	0.62	0.481	0.139	8.38647e-15	16	ENSG00000134138	MEIS2
4.11293e-14	0.538349	0.528	0.389	0.139	6.21382e-10	16	ENSG00000244754	N4BP2L2
3.33232e-25	1.64207	0.258	0.119	0.139	5.03447e-21	16	ENSG00000182463	TSHZ2
8.44065e-17	0.75098	0.479	0.34	0.139	1.27521e-12	16	ENSG00000112739	PRPF4B
7.47888e-24	0.611946	0.763	0.625	0.138	1.12991e-19	16	ENSG00000153187	HNRNPU
1.27419e-20	0.980175	0.273	0.135	0.138	1.92504e-16	16	ENSG00000128606	LRRC17
4.35031e-15	0.697187	0.384	0.246	0.138	6.57244e-11	16	ENSG00000134744	ZCCHC11
6.97279e-22	1.17653	0.272	0.135	0.137	1.05345e-17	16	ENSG00000180340	FZD2
8.87257e-17	0.991905	0.322	0.186	0.136	1.34047e-12	16	ENSG00000175745	NR2F1
7.77803e-18	0.748609	0.535	0.399	0.136	1.1751e-13	16	ENSG00000253729	PRKDC
4.9617e-22	0.65508	0.639	0.504	0.135	7.49614e-18	16	ENSG00000143799	PARP1
1.15267e-19	1.12504	0.292	0.158	0.134	1.74146e-15	16	ENSG00000085276	MECOM
2.13827e-13	0.560928	0.405	0.272	0.133	3.2305e-09	16	ENSG00000204388	HSPA1B
3.90272e-13	0.572696	0.529	0.397	0.132	5.89623e-09	16	ENSG00000048649	RSF1
2.19052e-15	0.711624	0.324	0.193	0.131	3.30943e-11	16	ENSG00000075292	ZNF638
6.66951e-16	0.829166	0.363	0.232	0.131	1.00763e-11	16	ENSG00000143033	MTF2
6.24818e-13	0.586274	0.42	0.29	0.13	9.43976e-09	16	ENSG00000060688	SNRNP40
2.23077e-16	0.78777	0.315	0.185	0.13	3.37025e-12	16	ENSG00000137574	TGS1
2.38803e-15	0.88532	0.356	0.226	0.13	3.60784e-11	16	ENSG00000102024	PLS3
2.98778e-14	0.683581	0.38	0.251	0.129	4.51393e-10	16	ENSG00000136518	ACTL6A
2.81408e-15	0.821577	0.396	0.267	0.129	4.25152e-11	16	ENSG00000171634	BPTF
7.60501e-15	0.743245	0.426	0.297	0.129	1.14897e-10	16	ENSG00000104549	SQLE
2.92677e-13	0.626408	0.425	0.297	0.128	4.42177e-09	16	ENSG00000082898	XPO1
4.45339e-14	0.770202	0.365	0.238	0.127	6.72818e-10	16	ENSG00000143924	EML4
3.21767e-14	0.547901	0.565	0.44	0.125	4.86125e-10	16	ENSG00000047410	TPR
7.32832e-16	0.731113	0.269	0.145	0.124	1.10716e-11	16	ENSG00000141510	TP53
2.00803e-14	0.751382	0.319	0.195	0.124	3.03373e-10	16	ENSG00000111530	CAND1
7.76078e-14	0.580615	0.318	0.194	0.124	1.1725e-09	16	ENSG00000079150	FKBP7
1.18785e-13	0.685436	0.345	0.221	0.124	1.7946e-09	16	ENSG00000136231	IGF2BP3
2.76428e-15	0.556408	0.589	0.465	0.124	4.17627e-11	16	ENSG00000074201	CLNS1A
2.45252e-13	0.711763	0.394	0.271	0.123	3.70527e-09	16	ENSG00000009954	BAZ1B
3.7661e-15	0.887649	0.299	0.178	0.121	5.68982e-11	16	ENSG00000198300	PEG3
3.11866e-13	0.779171	0.331	0.211	0.12	4.71168e-09	16	ENSG00000188994	ZNF292
2.09555e-13	0.863804	0.361	0.241	0.12	3.16596e-09	16	ENSG00000131016	AKAP12
2.36164e-13	0.750252	0.32	0.2	0.12	3.56797e-09	16	ENSG00000175029	CTBP2
6.16837e-15	0.893799	0.29	0.172	0.118	9.31917e-11	16	ENSG00000077782	FGFR1
9.43844e-12	0.654809	0.414	0.296	0.118	1.42596e-07	16	ENSG00000074695	LMAN1
6.34565e-16	1.01023	0.252	0.135	0.117	9.58701e-12	16	ENSG00000139329	LUM
1.19713e-14	0.786136	0.286	0.169	0.117	1.80862e-10	16	ENSG00000090006	LTBP4
3.51401e-14	0.820827	0.293	0.177	0.116	5.30896e-10	16	ENSG00000177917	ARL6IP6
8.83997e-14	0.766135	0.298	0.182	0.116	1.33554e-09	16	ENSG00000131238	PPT1
1.57428e-10	0.538346	0.427	0.312	0.115	2.37842e-06	16	ENSG00000113758	DBN1
1.31398e-12	0.794211	0.324	0.21	0.114	1.98516e-08	16	ENSG00000198604	BAZ1A
1.44484e-10	0.553833	0.386	0.273	0.113	2.18286e-06	16	ENSG00000163605	PPP4R2
3.88138e-10	0.512402	0.425	0.312	0.113	5.86399e-06	16	ENSG00000130175	PRKCSH
6.44261e-13	0.719614	0.285	0.172	0.113	9.73349e-09	16	ENSG00000144028	SNRNP200
6.67068e-11	0.664523	0.361	0.249	0.112	1.00781e-06	16	ENSG00000117139	KDM5B
4.16501e-14	0.87264	0.264	0.153	0.111	6.29249e-10	16	ENSG00000123636	BAZ2B
3.64061e-11	0.659349	0.409	0.298	0.111	5.50023e-07	16	ENSG00000125354	SEPT6
2.60799e-10	0.527508	0.461	0.351	0.11	3.94015e-06	16	ENSG00000185630	PBX1
4.36855e-12	0.853789	0.338	0.228	0.11	6.60001e-08	16	ENSG00000092964	DPYSL2
2.00709e-11	0.656076	0.324	0.215	0.109	3.03232e-07	16	ENSG00000254726	MEX3A
2.61718e-11	0.667245	0.299	0.19	0.109	3.95403e-07	16	ENSG00000136717	BIN1
2.45904e-09	0.535653	0.381	0.272	0.109	3.71512e-05	16	ENSG00000132002	DNAJB1
3.98913e-10	0.576281	0.37	0.262	0.108	6.02678e-06	16	ENSG00000169925	BRD3
9.54481e-13	0.721125	0.282	0.174	0.108	1.44203e-08	16	ENSG00000177426	TGIF1
3.39555e-13	0.9679	0.267	0.16	0.107	5.12999e-09	16	ENSG00000137942	FNBP1L
8.05132e-10	0.513771	0.33	0.223	0.107	1.21639e-05	16	ENSG00000135506	OS9
1.15546e-12	0.719931	0.253	0.147	0.106	1.74567e-08	16	ENSG00000075043	KCNQ2
1.46105e-10	0.608491	0.314	0.208	0.106	2.20736e-06	16	ENSG00000160953	MUM1
4.15727e-10	0.565572	0.324	0.218	0.106	6.28081e-06	16	ENSG00000110107	PRPF19
3.97983e-13	0.89954	0.252	0.147	0.105	6.01273e-09	16	ENSG00000204371	EHMT2
9.05034e-11	0.594677	0.293	0.188	0.105	1.36733e-06	16	ENSG00000096092	TMEM14A
3.8094e-10	0.641539	0.304	0.2	0.104	5.75525e-06	16	ENSG00000134824	FADS2
9.47751e-09	0.558171	0.402	0.299	0.103	0.000143186	16	ENSG00000167522	ANKRD11
4.213e-09	0.528764	0.365	0.262	0.103	6.365e-05	16	ENSG00000168003	SLC3A2
1.16379e-11	0.818481	0.284	0.181	0.103	1.75826e-07	16	ENSG00000106261	ZKSCAN1
7.19905e-09	0.512027	0.447	0.345	0.102	0.000108763	16	ENSG00000073792	IGF2BP2
6.59514e-09	0.540681	0.355	0.254	0.101	9.96394e-05	16	ENSG00000135829	DHX9
1.72244e-08	0.526889	0.338	0.238	0.1	0.000260226	16	ENSG00000163159	VPS72
4.7686e-10	0.665407	0.334	0.234	0.1	7.2044e-06	16	ENSG00000174891	RSRC1
6.38456e-10	0.72279	0.326	0.226	0.1	9.64579e-06	16	ENSG00000140262	TCF12
2.28531e-11	0.753417	0.261	0.161	0.1	3.45265e-07	16	ENSG00000148143	ZNF462
3.98651e-10	0.64214	0.282	0.182	0.1	6.02281e-06	16	ENSG00000164190	NIPBL
6.54655e-09	0.502267	0.422	0.322	0.1	9.89053e-05	16	ENSG00000055044	NOP58
6.6802e-09	0.521665	0.363	0.263	0.1	0.000100925	16	ENSG00000084093	REST
1.09927e-09	0.624569	0.344	0.244	0.1	1.66078e-05	16	ENSG00000145860	RNF145
2.5975e-10	0.692549	0.318	0.219	0.099	3.9243e-06	16	ENSG00000159217	IGF2BP1
1.19639e-10	0.812358	0.283	0.184	0.099	1.8075e-06	16	ENSG00000139746	RBM26
4.54704e-11	0.724158	0.259	0.161	0.098	6.86966e-07	16	ENSG00000160710	ADAR
6.06839e-20	0.578483	0.775	0.677	0.098	9.16812e-16	16	ENSG00000168209	DDIT4
8.23874e-08	0.50968	0.404	0.307	0.097	0.00124471	16	ENSG00000117984	CTSD
1.48072e-08	0.510303	0.341	0.244	0.097	0.000223708	16	ENSG00000160633	SAFB
3.09283e-09	0.571075	0.317	0.22	0.097	4.67265e-05	16	ENSG00000101220	C20orf27
2.14366e-11	0.812784	0.251	0.154	0.097	3.23863e-07	16	ENSG00000083642	PDS5B
1.04951e-08	0.510135	0.325	0.228	0.097	0.000158561	16	ENSG00000100410	PHF5A
2.97968e-09	0.527469	0.296	0.199	0.097	4.5017e-05	16	ENSG00000108465	CDK5RAP3
1.53995e-10	0.811004	0.268	0.172	0.096	2.32655e-06	16	ENSG00000088882	CPXM1
8.42321e-11	0.844918	0.262	0.166	0.096	1.27258e-06	16	ENSG00000149212	SESN3
5.78401e-10	0.707795	0.294	0.198	0.096	8.73848e-06	16	ENSG00000157216	SSBP3
4.32916e-11	0.913925	0.254	0.159	0.095	6.54049e-07	16	ENSG00000173575	CHD2
8.24842e-09	0.597249	0.303	0.208	0.095	0.000124617	16	ENSG00000162694	EXTL2
7.32289e-10	0.627475	0.264	0.169	0.095	1.10634e-05	16	ENSG00000130254	SAFB2
3.35118e-09	0.635266	0.327	0.233	0.094	5.06296e-05	16	ENSG00000105810	CDK6
4.39206e-08	0.548247	0.316	0.223	0.093	0.000663553	16	ENSG00000169641	LUZP1
3.962e-09	0.573126	0.263	0.171	0.092	5.98579e-05	16	ENSG00000054654	SYNE2
1.20783e-09	0.743931	0.254	0.163	0.091	1.82479e-05	16	ENSG00000163001	CFAP36
3.60855e-09	0.624902	0.258	0.167	0.091	5.4518e-05	16	ENSG00000100697	DICER1
8.21204e-09	0.622464	0.266	0.176	0.09	0.000124067	16	ENSG00000130508	PXDN
3.58172e-08	0.533265	0.285	0.196	0.089	0.000541126	16	ENSG00000143442	POGZ
5.6022e-08	0.621895	0.277	0.189	0.088	0.000846381	16	ENSG00000173230	GOLGB1
5.99013e-08	0.648897	0.328	0.24	0.088	0.000904989	16	ENSG00000004487	KDM1A
1.36189e-08	0.613065	0.266	0.178	0.088	0.000205755	16	ENSG00000165671	NSD1
1.37044e-08	0.644747	0.274	0.186	0.088	0.000207046	16	ENSG00000227057	WDR46
3.08622e-07	0.533058	0.347	0.26	0.087	0.00466266	16	ENSG00000072501	SMC1A
2.65455e-08	0.577304	0.269	0.183	0.086	0.00040105	16	ENSG00000101474	APMAP
2.9913e-08	0.579857	0.263	0.177	0.086	0.000451925	16	ENSG00000171720	HDAC3
1.2018e-07	0.631588	0.28	0.195	0.085	0.00181569	16	ENSG00000124216	SNAI1
2.71393e-08	0.678295	0.251	0.167	0.084	0.000410021	16	ENSG00000153922	CHD1
3.07852e-07	0.553917	0.282	0.198	0.084	0.00465103	16	ENSG00000130723	PRRC2B
3.56229e-08	0.684653	0.279	0.196	0.083	0.00053819	16	ENSG00000091039	OSBPL8
3.52408e-07	0.542191	0.293	0.21	0.083	0.00532418	16	ENSG00000092853	CLSPN
2.89492e-07	0.582073	0.277	0.196	0.081	0.00437365	16	ENSG00000109472	CPE
2.11942e-07	0.625959	0.263	0.184	0.079	0.00320202	16	ENSG00000168137	SETD5
1.16184e-06	0.544771	0.277	0.198	0.079	0.017553	16	ENSG00000138336	TET1
9.93647e-07	0.570985	0.284	0.205	0.079	0.015012	16	ENSG00000171848	RRM2
1.63409e-66	0.578585	0.969	0.89	0.079	2.46879e-62	16	ENSG00000175130	MARCKSL1
1.49568e-100	0.728428	0.996	0.918	0.078	2.25967e-96	16	ENSG00000184009	ACTG1
3.05257e-06	0.538511	0.287	0.212	0.075	0.0461182	16	ENSG00000140937	CDH11
3.49919e-129	0.892577	0.992	0.917	0.075	5.28658e-125	16	ENSG00000132475	H3F3B
2.67878e-06	0.561814	0.28	0.206	0.074	0.040471	16	ENSG00000134644	PUM1
1.52037e-06	0.568426	0.259	0.185	0.074	0.0229697	16	ENSG00000148737	TCF7L2
7.89961e-07	0.643791	0.269	0.195	0.074	0.0119347	16	ENSG00000172466	ZNF24
3.05772e-06	0.541618	0.251	0.179	0.072	0.0461961	16	ENSG00000198625	MDM4
3.15078e-06	0.670995	0.503	0.432	0.071	0.047602	16	ENSG00000167244	IGF2
4.28424e-06	0.50877	0.258	0.187	0.071	0.0647263	16	ENSG00000214063	TSPAN4
2.89175e-06	0.761845	0.269	0.2	0.069	0.0436885	16	ENSG00000145721	LIX1
1.89073e-06	0.775649	0.548	0.488	0.06	0.0285652	16	ENSG00000104332	SFRP1
1.33445e-52	2.71508	0.562	0.118	0.444	2.01609e-48	13	ENSG00000179862	CITED4
2.71919e-53	2.27632	0.54	0.103	0.437	4.10816e-49	13	ENSG00000172137	CALB2
3.97863e-31	1.92218	0.584	0.19	0.394	6.01091e-27	13	ENSG00000137193	PIM1
3.32629e-60	3.13497	0.438	0.063	0.375	5.02537e-56	13	ENSG00000152061	RABGAP1L
1.11856e-52	2.90987	0.394	0.056	0.338	1.68992e-48	13	ENSG00000130037	KCNA5
1.96564e-57	3.25168	0.358	0.043	0.315	2.96969e-53	13	ENSG00000126882	FAM78A
1.96291e-24	1.89969	0.409	0.112	0.297	2.96557e-20	13	ENSG00000077009	NMRK2
4.94696e-44	3.20216	0.321	0.045	0.276	7.47387e-40	13	ENSG00000091409	ITGA6
1.18663e-38	2.92249	0.321	0.051	0.27	1.79277e-34	13	ENSG00000179915	NRXN1
4.25837e-22	1.64272	0.358	0.094	0.264	6.43355e-18	13	ENSG00000180999	C1orf105
3.68688e-47	3.00664	0.299	0.036	0.263	5.57013e-43	13	ENSG00000112782	CLIC5
1.32388e-16	1.9076	0.394	0.146	0.248	2.00012e-12	13	ENSG00000103160	HSDL1
2.44922e-26	2.49633	0.299	0.063	0.236	3.70028e-22	13	ENSG00000157654	PALM2-AKAP2
5.0318e-20	1.80679	0.292	0.072	0.22	7.60205e-16	13	ENSG00000174429	ABRA
5.64391e-13	1.27258	0.35	0.13	0.22	8.52682e-09	13	ENSG00000203880	PCMTD2
2.18505e-15	2.12116	0.328	0.114	0.214	3.30117e-11	13	ENSG00000139842	CUL4A
6.49952e-25	2.31276	0.263	0.051	0.212	9.81947e-21	13	ENSG00000186628	FSD2
4.66758e-19	2.43155	0.285	0.075	0.21	7.05178e-15	13	ENSG00000189056	RELN
1.49103e-17	2.0991	0.285	0.078	0.207	2.25266e-13	13	ENSG00000166183	ASPG
1.48602e-18	2.54417	0.277	0.074	0.203	2.24508e-14	13	ENSG00000123684	LPGAT1
1.15265e-20	1.92839	0.255	0.055	0.2	1.74142e-16	13	ENSG00000236714	AC005592.1
3.94667e-12	1.67708	0.321	0.121	0.2	5.96264e-08	13	ENSG00000175274	TP53I11
3.2891e-14	2.0628	0.299	0.1	0.199	4.96917e-10	13	ENSG00000198947	DMD
6.30169e-20	2.33493	0.255	0.059	0.196	9.52059e-16	13	ENSG00000183044	ABAT
3.22232e-14	1.57519	0.277	0.083	0.194	4.86828e-10	13	ENSG00000173947	PIFO
5.09112e-10	1.3254	0.336	0.143	0.193	7.69167e-06	13	ENSG00000173156	RHOD
9.10128e-18	2.66422	0.263	0.071	0.192	1.37502e-13	13	ENSG00000134247	PTGFRN
9.26194e-12	1.68747	0.314	0.123	0.191	1.39929e-07	13	ENSG00000072062	PRKACA
4.04891e-09	1.08127	0.35	0.159	0.191	6.1171e-05	13	ENSG00000100902	PSMA6
3.41831e-10	1.51518	0.314	0.132	0.182	5.16439e-06	13	ENSG00000221869	CEBPD
1.73561e-08	1.24404	0.365	0.184	0.181	0.000262215	13	ENSG00000219200	RNASEK
1.52063e-11	1.85248	0.277	0.101	0.176	2.29737e-07	13	ENSG00000152154	TMEM178A
3.862e-11	1.51152	0.27	0.095	0.175	5.83471e-07	13	ENSG00000064726	BTBD1
7.9338e-11	1.94859	0.277	0.104	0.173	1.19864e-06	13	ENSG00000164211	STARD4
6.74099e-08	1.32013	0.336	0.167	0.169	0.00101843	13	ENSG00000136425	CIB2
2.42348e-08	1.2872	0.307	0.139	0.168	0.00036614	13	ENSG00000188938	FAM120AOS
2.70426e-07	0.788795	0.307	0.139	0.168	0.00408559	13	ENSG00000062582	MRPS24
2.25187e-09	1.41464	0.263	0.1	0.163	3.40213e-05	13	ENSG00000140943	MBTPS1
3.2243e-09	1.63674	0.27	0.11	0.16	4.87127e-05	13	ENSG00000080371	RAB21
1.54488e-08	1.23906	0.27	0.11	0.16	0.0002334	13	ENSG00000183576	SETD3
7.42553e-06	0.809498	0.518	0.359	0.159	0.112185	13	ENSG00000143321	HDGF
1.54954e-07	1.29172	0.292	0.136	0.156	0.00234105	13	ENSG00000181029	TRAPPC5
2.75149e-07	1.28374	0.299	0.144	0.155	0.00415694	13	ENSG00000156650	KAT6B
6.38945e-06	0.95771	0.35	0.195	0.155	0.0965318	13	ENSG00000100997	ABHD12
1.14281e-05	0.98514	0.387	0.237	0.15	0.172656	13	ENSG00000152767	FARP1
2.01588e-06	1.12827	0.321	0.172	0.149	0.030456	13	ENSG00000213563	C8orf82
9.72004e-06	0.927781	0.328	0.179	0.149	0.14685	13	ENSG00000167136	ENDOG
6.68519e-08	1.4914	0.263	0.114	0.149	0.00101	13	ENSG00000138386	NAB1
1.46e-05	1.0891	0.35	0.201	0.149	0.220577	13	ENSG00000123472	ATPAF1
3.01279e-05	0.791923	0.358	0.21	0.148	0.455173	13	ENSG00000156709	AIFM1
9.70905e-08	0.588466	0.847	0.7	0.147	0.00146684	13	ENSG00000164924	YWHAZ
2.10343e-07	1.59322	0.263	0.118	0.145	0.00317786	13	ENSG00000198795	ZNF521
1.08308e-07	1.62775	0.255	0.111	0.144	0.00163631	13	ENSG00000107890	ANKRD26
0.000133468	0.55248	0.642	0.503	0.139	1	13	ENSG00000183255	PTTG1IP
5.15401e-05	0.994696	0.467	0.33	0.137	0.778669	13	ENSG00000089053	ANAPC5
2.68081e-05	0.999687	0.35	0.213	0.137	0.405016	13	ENSG00000005175	RPAP3
0.000168524	0.853813	0.336	0.2	0.136	1	13	ENSG00000238142	RP11-108M9.4
8.9259e-06	1.14866	0.277	0.142	0.135	0.134853	13	ENSG00000083720	OXCT1
9.62424e-06	0.562523	0.781	0.646	0.135	0.145403	13	ENSG00000009307	CSDE1
5.21316e-05	0.840688	0.314	0.179	0.135	0.787604	13	ENSG00000166002	SMCO4
0.000659199	0.723667	0.438	0.304	0.134	1	13	ENSG00000174574	AKIRIN1
1.02822e-05	1.46098	0.299	0.165	0.134	0.155343	13	ENSG00000198563	DDX39B
2.90529e-05	0.906186	0.292	0.158	0.134	0.438931	13	ENSG00000169032	MAP2K1
8.22361e-05	0.927293	0.343	0.21	0.133	1	13	ENSG00000244687	UBE2V1
0.000158642	0.810466	0.387	0.255	0.132	1	13	ENSG00000122359	ANXA11
0.00181895	0.501766	0.577	0.446	0.131	1	13	ENSG00000130204	TOMM40
2.61973e-06	1.61479	0.255	0.125	0.13	0.0395788	13	ENSG00000157259	GATAD1
8.2428e-06	1.30306	0.27	0.141	0.129	0.124532	13	ENSG00000181222	POLR2A
3.66892e-05	0.901099	0.263	0.134	0.129	0.554301	13	ENSG00000148655	C10orf11
4.54178e-06	0.635085	0.635	0.506	0.129	0.0686172	13	ENSG00000205531	NAP1L4
2.43085e-05	1.03819	0.263	0.135	0.128	0.367252	13	ENSG00000155975	VPS37A
0.000181864	0.682252	0.285	0.158	0.127	1	13	ENSG00000149809	TM7SF2
6.85694e-06	1.40159	0.255	0.129	0.126	0.103595	13	ENSG00000179889	PDXDC1
0.000309093	0.934146	0.336	0.213	0.123	1	13	ENSG00000218739	CEBPZOS
0.000421729	0.691865	0.423	0.3	0.123	1	13	ENSG00000010270	STARD3NL
0.000516128	0.994183	0.343	0.222	0.121	1	13	ENSG00000147586	MRPS28
0.000891261	0.658331	0.416	0.295	0.121	1	13	ENSG00000166337	TAF10
3.59883e-05	1.19989	0.255	0.136	0.119	0.543711	13	ENSG00000273015	RP11-352M15.2
0.000190719	0.798568	0.263	0.146	0.117	1	13	ENSG00000111907	TPD52L1
0.000329376	0.897879	0.431	0.314	0.117	1	13	ENSG00000153015	CWC27
0.000844384	0.585381	0.467	0.352	0.115	1	13	ENSG00000135387	CAPRIN1
0.000596222	0.785394	0.277	0.162	0.115	1	13	ENSG00000119673	ACOT2
0.000319584	0.938419	0.277	0.163	0.114	1	13	ENSG00000055130	CUL1
0.000719533	0.728102	0.292	0.178	0.114	1	13	ENSG00000111276	CDKN1B
0.000312172	1.01417	0.307	0.194	0.113	1	13	ENSG00000168724	DNAJC21
0.000508888	0.936673	0.27	0.158	0.112	1	13	ENSG00000047249	ATP6V1H
0.000248264	0.886326	0.255	0.143	0.112	1	13	ENSG00000139163	ETNK1
0.00247995	0.500306	0.569	0.458	0.111	1	13	ENSG00000173457	PPP1R14B
0.000303698	0.569955	0.679	0.57	0.109	1	13	ENSG00000114416	FXR1
0.00093298	0.878438	0.277	0.168	0.109	1	13	ENSG00000255135	RP11-111M22.3
0.000426766	0.945084	0.255	0.148	0.107	1	13	ENSG00000115762	PLEKHB2
0.000279591	1.24147	0.255	0.148	0.107	1	13	ENSG00000170633	RNF34
0.000733317	0.931647	0.314	0.207	0.107	1	13	ENSG00000136100	VPS36
0.00323472	0.76125	0.299	0.194	0.105	1	13	ENSG00000123739	PLA2G12A
0.00538286	0.593754	0.445	0.341	0.104	1	13	ENSG00000078140	UBE2K
0.000771051	0.744511	0.255	0.152	0.103	1	13	ENSG00000196305	IARS
0.00135652	0.961065	0.27	0.167	0.103	1	13	ENSG00000078403	MLLT10
0.00583921	0.525073	0.336	0.234	0.102	1	13	ENSG00000161011	SQSTM1
0.0068193	0.563476	0.38	0.279	0.101	1	13	ENSG00000117859	OSBPL9
0.00606013	0.57197	0.423	0.322	0.101	1	13	ENSG00000180370	PAK2
0.0052337	0.748972	0.35	0.249	0.101	1	13	ENSG00000270647	TAF15
0.0059868	0.803529	0.401	0.302	0.099	1	13	ENSG00000166037	CEP57
0.00243884	0.793707	0.336	0.237	0.099	1	13	ENSG00000105854	PON2
0.00201672	0.950825	0.27	0.171	0.099	1	13	ENSG00000148690	FRA10AC1
0.00565796	0.744585	0.292	0.196	0.096	1	13	ENSG00000138279	ANXA7
0.0040641	0.706266	0.27	0.176	0.094	1	13	ENSG00000125375	ATP5S
0.00754882	0.556435	0.438	0.346	0.092	1	13	ENSG00000117054	ACADM
0.0054291	0.823938	0.314	0.222	0.092	1	13	ENSG00000111726	CMAS
0.00755772	0.655987	0.431	0.34	0.091	1	13	ENSG00000173692	PSMD1
0.00404754	0.776805	0.255	0.167	0.088	1	13	ENSG00000114054	PCCB
0.00467891	0.86975	0.27	0.183	0.087	1	13	ENSG00000204237	OXLD1
0.0088716	0.806865	0.299	0.212	0.087	1	13	ENSG00000088766	CRLS1
0.00913399	0.650499	0.321	0.236	0.085	1	13	ENSG00000205323	SARNP
0.00833413	0.765673	0.277	0.194	0.083	1	13	ENSG00000164091	WDR82
0.00516238	0.500929	0.657	0.576	0.081	1	13	ENSG00000173726	TOMM20
0.00825297	0.837563	0.292	0.211	0.081	1	13	ENSG00000174775	HRAS
1.30582e-10	0.677289	0.861	0.801	0.06	1.97284e-06	13	ENSG00000087460	GNAS
0.00230296	0.664063	0.591	0.54	0.051	1	13	ENSG00000084754	HADHA
8.18101e-09	0.54712	0.891	0.887	0.004	0.000123599	13	ENSG00000144381	HSPD1
5.09471e-108	3.83235	0.985	0.293	0.692	7.69708e-104	13	ENSG00000197616	MYH6
2.82936e-69	3.26076	0.876	0.265	0.611	4.2746e-65	13	ENSG00000155657	TTN
7.52218e-77	3.07467	0.861	0.253	0.608	1.13645e-72	13	ENSG00000174437	ATP2A2
1.96347e-73	2.7379	0.796	0.198	0.598	2.96641e-69	13	ENSG00000112183	RBM24
7.48164e-59	1.95376	0.949	0.366	0.583	1.13033e-54	13	ENSG00000164708	PGAM2
5.22458e-73	3.68968	0.81	0.23	0.58	7.8933e-69	13	ENSG00000145730	PAM
6.61456e-59	2.20932	0.825	0.251	0.574	9.99327e-55	13	ENSG00000183023	SLC8A1
8.27656e-58	2.38614	0.832	0.287	0.545	1.25042e-53	13	ENSG00000122367	LDB3
1.13778e-64	2.7079	0.745	0.2	0.545	1.71896e-60	13	ENSG00000175745	NR2F1
2.1434e-53	2.23766	0.766	0.225	0.541	3.23825e-49	13	ENSG00000134571	MYBPC3
6.69689e-50	2.03353	0.876	0.355	0.521	1.01177e-45	13	ENSG00000078114	NEBL
4.15443e-67	2.88324	0.628	0.121	0.507	6.27651e-63	13	ENSG00000166317	SYNPO2L
2.147e-69	2.67582	0.993	0.487	0.506	3.24368e-65	13	ENSG00000175206	NPPA
3.581e-40	1.61304	0.854	0.349	0.505	5.41018e-36	13	ENSG00000077522	ACTN2
1.29731e-58	2.64443	0.657	0.152	0.505	1.95997e-54	13	ENSG00000106617	PRKAG2
1.00847e-41	1.66683	0.905	0.406	0.499	1.5236e-37	13	ENSG00000205678	TECRL
6.17241e-47	2.13732	0.693	0.2	0.493	9.32528e-43	13	ENSG00000147573	TRIM55
9.21961e-51	2.18614	0.949	0.472	0.477	1.3929e-46	13	ENSG00000268518	CTD-2545M3.8
8.3872e-54	2.82241	0.569	0.118	0.451	1.26714e-49	13	ENSG00000154188	ANGPT1
2.23985e-37	1.7847	0.664	0.215	0.449	3.38396e-33	13	ENSG00000101605	MYOM1
2.24806e-32	1.82036	0.723	0.278	0.445	3.39637e-28	13	ENSG00000148677	ANKRD1
2.86912e-38	2.16786	0.73	0.287	0.443	4.33467e-34	13	ENSG00000185551	NR2F2
3.0617e-30	1.32011	0.861	0.42	0.441	4.62562e-26	13	ENSG00000139914	FITM1
3.22909e-65	3.24389	0.526	0.086	0.44	4.87852e-61	13	ENSG00000198626	RYR2
2.1419e-64	3.15465	0.526	0.087	0.439	3.23598e-60	13	ENSG00000164309	CMYA5
4.28063e-27	1.05047	0.934	0.496	0.438	6.46718e-23	13	ENSG00000091482	SMPX
2.57301e-29	1.59541	0.686	0.25	0.436	3.88731e-25	13	ENSG00000186439	TRDN
6.2192e-43	2.44555	0.606	0.172	0.434	9.39597e-39	13	ENSG00000077157	PPP1R12B
1.13334e-39	2.32715	0.642	0.213	0.429	1.71224e-35	13	ENSG00000050165	DKK3
1.55725e-21	0.828586	0.774	0.353	0.421	2.3527e-17	13	ENSG00000166592	RRAD
1.86637e-26	1.13804	0.883	0.464	0.419	2.81971e-22	13	ENSG00000170276	HSPB2
5.79551e-31	1.61677	0.766	0.35	0.416	8.75585e-27	13	ENSG00000163110	PDLIM5
9.84043e-28	1.16134	0.876	0.461	0.415	1.48669e-23	13	ENSG00000121769	FABP3
4.22705e-24	1.1074	0.774	0.36	0.414	6.38623e-20	13	ENSG00000198125	MB
2.3328e-23	1.11932	0.818	0.405	0.413	3.52439e-19	13	ENSG00000156885	COX6A2
3.45922e-38	2.58483	0.701	0.289	0.412	5.2262e-34	13	ENSG00000139219	COL2A1
6.29871e-33	1.91083	0.591	0.181	0.41	9.51609e-29	13	ENSG00000089225	TBX5
8.90285e-34	1.45855	0.898	0.49	0.408	1.34504e-29	13	ENSG00000162614	NEXN
9.47183e-30	1.21503	0.927	0.53	0.397	1.431e-25	13	ENSG00000183072	NKX2-5
5.29966e-20	0.911692	0.861	0.471	0.39	8.00672e-16	13	ENSG00000129170	CSRP3
9.42064e-48	2.54394	0.912	0.525	0.387	1.42327e-43	13	ENSG00000161671	EMC10
1.31385e-23	1.25247	0.796	0.412	0.384	1.98497e-19	13	ENSG00000104879	CKM
5.03462e-21	0.949231	0.883	0.499	0.384	7.6063e-17	13	ENSG00000213145	CRIP1
1.56199e-56	3.13573	0.453	0.072	0.381	2.35985e-52	13	ENSG00000112276	BVES
1.24113e-34	2.31099	0.526	0.145	0.381	1.8751e-30	13	ENSG00000136153	LMO7
3.51815e-21	1.18231	0.774	0.394	0.38	5.31523e-17	13	ENSG00000165996	HACD1
2.9622e-14	0.736384	0.905	0.527	0.378	4.47529e-10	13	ENSG00000173641	HSPB7
2.12287e-25	1.52691	0.715	0.341	0.374	3.20723e-21	13	ENSG00000164107	HAND2
3.73266e-27	1.62904	0.715	0.341	0.374	5.63931e-23	13	ENSG00000112531	QKI
1.29493e-18	1.18583	0.686	0.317	0.369	1.95638e-14	13	ENSG00000173991	TCAP
3.00596e-27	2.16651	0.62	0.254	0.366	4.54141e-23	13	ENSG00000096696	DSP
1.46755e-36	2.52195	0.482	0.121	0.361	2.21718e-32	13	ENSG00000102996	MMP15
1.91859e-24	1.74916	0.555	0.199	0.356	2.8986e-20	13	ENSG00000152256	PDK1
4.4289e-22	0.972254	0.912	0.556	0.356	6.69118e-18	13	ENSG00000151729	SLC25A4
1.76737e-28	1.94047	0.504	0.15	0.354	2.67014e-24	13	ENSG00000141161	UNC45B
3.58919e-49	3.11938	0.423	0.071	0.352	5.42256e-45	13	ENSG00000265107	GJA5
1.13928e-15	0.756428	0.832	0.48	0.352	1.72122e-11	13	ENSG00000129991	TNNI3
8.13076e-20	1.03685	0.832	0.481	0.351	1.2284e-15	13	ENSG00000108515	ENO3
1.53142e-41	2.66585	0.431	0.085	0.346	2.31367e-37	13	ENSG00000140795	MYLK3
1.42311e-23	1.6559	0.73	0.385	0.345	2.15003e-19	13	ENSG00000132688	NES
2.14104e-40	2.56603	0.431	0.087	0.344	3.23468e-36	13	ENSG00000138166	DUSP5
2.21854e-25	1.82148	0.504	0.168	0.336	3.35178e-21	13	ENSG00000103966	EHD4
3.48123e-22	1.47239	0.73	0.394	0.336	5.25944e-18	13	ENSG00000168938	PPIC
8.86951e-44	1.45562	1	0.664	0.336	1.34001e-39	13	ENSG00000118194	TNNT2
5.75789e-23	1.68952	0.518	0.184	0.334	8.69902e-19	13	ENSG00000156804	FBXO32
3.00967e-21	1.5272	0.635	0.301	0.334	4.54702e-17	13	ENSG00000197321	SVIL
1.0257e-31	2.40282	0.453	0.12	0.333	1.54963e-27	13	ENSG00000128591	FLNC
2.50157e-23	1.64642	0.62	0.288	0.332	3.77937e-19	13	ENSG00000213853	EMP2
1.47022e-30	1.12435	1	0.669	0.331	2.22121e-26	13	ENSG00000114854	TNNC1
2.84006e-26	2.21167	0.511	0.181	0.33	4.29076e-22	13	ENSG00000060237	WNK1
5.06485e-20	1.56789	0.54	0.212	0.328	7.65198e-16	13	ENSG00000178104	PDE4DIP
1.18847e-23	1.74133	0.482	0.155	0.327	1.79554e-19	13	ENSG00000162688	AGL
2.02224e-27	1.04647	1	0.673	0.327	3.05521e-23	13	ENSG00000160808	MYL3
6.06476e-20	1.36067	0.774	0.449	0.325	9.16265e-16	13	ENSG00000215845	TSTD1
6.72802e-13	0.67883	0.803	0.48	0.323	1.01647e-08	13	ENSG00000185437	SH3BGR
1.21795e-38	2.46296	0.401	0.078	0.323	1.84007e-34	13	ENSG00000078814	MYH7B
1.61265e-32	2.22307	0.423	0.1	0.323	2.43639e-28	13	ENSG00000158286	RNF207
1.1514e-20	1.56183	0.504	0.182	0.322	1.73953e-16	13	ENSG00000115593	SMYD1
2.08672e-14	1.07997	0.657	0.336	0.321	3.15261e-10	13	ENSG00000119938	PPP1R3C
5.98654e-17	1.11001	0.737	0.418	0.319	9.04446e-13	13	ENSG00000118407	FILIP1
4.44588e-33	3.04904	0.423	0.105	0.318	6.71684e-29	13	ENSG00000101384	JAG1
1.10038e-22	1.67132	0.489	0.171	0.318	1.66246e-18	13	ENSG00000108551	RASD1
3.05626e-16	1.20233	0.555	0.24	0.315	4.6174e-12	13	ENSG00000198729	PPP1R14C
2.17627e-26	2.3917	0.453	0.138	0.315	3.28791e-22	13	ENSG00000112992	NNT
4.15478e-22	0.895534	1	0.688	0.312	6.27705e-18	13	ENSG00000159173	TNNI1
8.98759e-15	0.728102	0.81	0.502	0.308	1.35784e-10	13	ENSG00000109846	CRYAB
1.75664e-19	1.39661	0.672	0.366	0.306	2.65394e-15	13	ENSG00000092820	EZR
8.31556e-28	2.18445	0.409	0.105	0.304	1.25632e-23	13	ENSG00000163492	CCDC141
1.30757e-19	1.86285	0.533	0.23	0.303	1.97548e-15	13	ENSG00000182768	NGRN
7.90901e-17	1.47064	0.504	0.204	0.3	1.19489e-12	13	ENSG00000112175	BMP5
8.16569e-30	2.51117	0.394	0.095	0.299	1.23367e-25	13	ENSG00000141052	MYOCD
8.01579e-23	1.76195	0.423	0.124	0.299	1.21103e-18	13	ENSG00000145244	CORIN
1.19036e-15	1.18267	0.504	0.206	0.298	1.79839e-11	13	ENSG00000132938	MTUS2
4.37154e-19	0.749592	1	0.705	0.295	6.60453e-15	13	ENSG00000198336	MYL4
5.57599e-23	2.04032	0.431	0.136	0.295	8.42421e-19	13	ENSG00000156642	NPTN
5.31749e-13	0.72599	0.591	0.297	0.294	8.03367e-09	13	ENSG00000154556	SORBS2
5.1835e-17	1.54986	0.533	0.24	0.293	7.83123e-13	13	ENSG00000091436	AC013461.1
1.52065e-13	1.1233	0.577	0.284	0.293	2.29739e-09	13	ENSG00000136842	TMOD1
1.39253e-25	2.00243	0.394	0.103	0.291	2.10383e-21	13	ENSG00000158022	TRIM63
1.53348e-19	1.1628	0.803	0.512	0.291	2.31678e-15	13	ENSG00000169764	UGP2
1.9782e-18	1.68255	0.474	0.183	0.291	2.98867e-14	13	ENSG00000211445	GPX3
3.87523e-11	0.811868	0.708	0.417	0.291	5.8547e-07	13	ENSG00000172399	MYOZ2
2.40499e-18	1.59203	0.467	0.177	0.29	3.63346e-14	13	ENSG00000114541	FRMD4B
1.7116e-15	1.32286	0.504	0.214	0.29	2.58588e-11	13	ENSG00000147166	ITGB1BP2
2.05466e-19	1.64503	0.438	0.148	0.29	3.10418e-15	13	ENSG00000163032	VSNL1
1.27904e-18	1.56385	0.453	0.164	0.289	1.93237e-14	13	ENSG00000132819	RBM38
1.40815e-14	1.3772	0.599	0.31	0.289	2.12744e-10	13	ENSG00000135447	PPP1R1A
1.06249e-17	1.63867	0.569	0.283	0.286	1.60521e-13	13	ENSG00000099194	SCD
6.02681e-18	1.62939	0.65	0.367	0.283	9.1053e-14	13	ENSG00000084234	APLP2
1.02058e-17	1.83374	0.474	0.192	0.282	1.5419e-13	13	ENSG00000163659	TIPARP
2.83019e-18	1.20012	0.423	0.144	0.279	4.27585e-14	13	ENSG00000170893	TRH
9.41614e-26	2.50094	0.38	0.103	0.277	1.42259e-21	13	ENSG00000162849	KIF26B
4.2419e-39	2.81752	0.328	0.052	0.276	6.40866e-35	13	ENSG00000109819	PPARGC1A
1.97459e-42	3.02404	0.321	0.047	0.274	2.98321e-38	13	ENSG00000168334	XIRP1
1.62549e-31	2.59314	0.343	0.07	0.273	2.45578e-27	13	ENSG00000169116	PARM1
4.38483e-17	1.55958	0.431	0.159	0.272	6.6246e-13	13	ENSG00000173511	VEGFB
6.58665e-16	1.47341	0.438	0.167	0.271	9.95112e-12	13	ENSG00000267060	PTGES3L
6.76833e-14	1.39035	0.569	0.299	0.27	1.02256e-09	13	ENSG00000104763	ASAH1
1.12359e-29	2.65027	0.343	0.075	0.268	1.69752e-25	13	ENSG00000137177	KIF13A
8.4363e-12	0.948842	0.635	0.369	0.266	1.27456e-07	13	ENSG00000266964	FXYD1
3.10678e-12	0.958643	0.642	0.377	0.265	4.69372e-08	13	ENSG00000081189	MEF2C
2.42788e-21	1.74239	0.365	0.101	0.264	3.66804e-17	13	ENSG00000167549	CORO6
7.58591e-31	2.52253	0.328	0.064	0.264	1.14608e-26	13	ENSG00000154330	PGM5
3.3105e-17	1.74909	0.416	0.155	0.261	5.0015e-13	13	ENSG00000101144	BMP7
4.10203e-18	1.89014	0.394	0.135	0.259	6.19735e-14	13	ENSG00000116991	SIPA1L2
4.97167e-15	1.51396	0.562	0.304	0.258	7.5112e-11	13	ENSG00000182871	COL18A1
3.47685e-12	1.1555	0.533	0.275	0.258	5.25282e-08	13	ENSG00000124831	LRRFIP1
1.76352e-14	1.58926	0.518	0.26	0.258	2.66433e-10	13	ENSG00000100234	TIMP3
1.62594e-19	1.01705	0.912	0.655	0.257	2.45646e-15	13	ENSG00000182809	CRIP2
2.03222e-18	1.94851	0.394	0.138	0.256	3.07028e-14	13	ENSG00000048028	USP28
5.98519e-24	2.1463	0.343	0.087	0.256	9.04243e-20	13	ENSG00000162692	VCAM1
7.01236e-20	2.13157	0.372	0.117	0.255	1.05943e-15	13	ENSG00000138162	TACC2
2.17885e-13	1.21961	0.423	0.171	0.252	3.29181e-09	13	ENSG00000132429	POPDC3
6.91197e-13	1.29595	0.54	0.289	0.251	1.04426e-08	13	ENSG00000148700	ADD3
2.21459e-19	1.9147	0.358	0.107	0.251	3.3458e-15	13	ENSG00000113742	CPEB4
4.21695e-14	1.63364	0.46	0.209	0.251	6.37097e-10	13	ENSG00000182534	MXRA7
3.746e-13	1.45287	0.489	0.238	0.251	5.65946e-09	13	ENSG00000035403	VCL
4.41677e-15	1.26994	0.686	0.438	0.248	6.67286e-11	13	ENSG00000144746	ARL6IP5
9.84559e-14	1.39796	0.577	0.329	0.248	1.48747e-09	13	ENSG00000167642	SPINT2
5.18445e-09	0.6768	0.496	0.249	0.247	7.83266e-05	13	ENSG00000204219	TCEA3
9.8049e-13	1.37405	0.474	0.227	0.247	1.48132e-08	13	ENSG00000141367	CLTC
6.60453e-09	0.915098	0.555	0.309	0.246	9.97812e-05	13	ENSG00000266010	GATA6-AS1
1.63229e-13	1.57568	0.467	0.221	0.246	2.46606e-09	13	ENSG00000052126	PLEKHA5
9.01408e-12	1.25803	0.526	0.28	0.246	1.36185e-07	13	ENSG00000112186	CAP2
4.73636e-26	2.21544	0.314	0.068	0.246	7.1557e-22	13	ENSG00000184347	SLIT3
5.14167e-16	1.43352	0.38	0.135	0.245	7.76804e-12	13	ENSG00000112715	VEGFA
6.31497e-09	0.839287	0.577	0.332	0.245	9.54065e-05	13	ENSG00000160972	PPP1R16A
3.97619e-23	0.898225	1	0.756	0.244	6.00723e-19	13	ENSG00000159251	ACTC1
4.18192e-24	2.56339	0.321	0.077	0.244	6.31805e-20	13	ENSG00000172493	AFF1
6.67028e-12	1.01768	0.416	0.172	0.244	1.00775e-07	13	ENSG00000197361	FBXL22
3.65068e-23	2.32947	0.321	0.078	0.243	5.51545e-19	13	ENSG00000198796	ALPK2
1.27614e-11	1.22045	0.46	0.221	0.239	1.92799e-07	13	ENSG00000130396	MLLT4
1.86732e-14	1.38503	0.365	0.126	0.239	2.82115e-10	13	ENSG00000172348	RCAN2
1.23734e-15	1.62842	0.372	0.133	0.239	1.86938e-11	13	ENSG00000147010	SH3KBP1
2.20014e-14	1.67164	0.401	0.164	0.237	3.32397e-10	13	ENSG00000059804	SLC2A3
6.66805e-19	0.951029	0.876	0.639	0.237	1.00741e-14	13	ENSG00000104341	LAPTM4B
1.18005e-12	1.62519	0.547	0.311	0.236	1.78281e-08	13	ENSG00000245532	NEAT1
2.70338e-10	0.994459	0.599	0.363	0.236	4.08426e-06	13	ENSG00000100592	DAAM1
1.52619e-23	2.77916	0.314	0.078	0.236	2.30577e-19	13	ENSG00000172037	LAMB2
5.62613e-11	1.08444	0.467	0.232	0.235	8.49996e-07	13	ENSG00000126878	AIF1L
1.96363e-12	1.70147	0.46	0.225	0.235	2.96665e-08	13	ENSG00000145012	LPP
9.90752e-15	1.61458	0.372	0.137	0.235	1.49683e-10	13	ENSG00000141736	ERBB2
1.19283e-12	1.42347	0.511	0.276	0.235	1.80213e-08	13	ENSG00000104067	TJP1
2.62045e-07	0.515303	0.547	0.313	0.234	0.00395898	13	ENSG00000169271	HSPB3
1.11476e-14	1.86855	0.372	0.138	0.234	1.68418e-10	13	ENSG00000114796	KLHL24
3.8191e-16	2.01262	0.358	0.125	0.233	5.7699e-12	13	ENSG00000105971	CAV2
2.29088e-09	0.961601	0.511	0.282	0.229	3.46106e-05	13	ENSG00000166831	RBPMS2
8.2133e-15	1.60199	0.35	0.121	0.229	1.24087e-10	13	ENSG00000108823	SGCA
3.18255e-17	1.84689	0.328	0.1	0.228	4.8082e-13	13	ENSG00000170807	LMOD2
8.909e-57	1.86055	1	0.772	0.228	1.34597e-52	13	ENSG00000106631	MYL7
2.80135e-15	1.92258	0.35	0.123	0.227	4.23228e-11	13	ENSG00000065613	SLK
5.7903e-13	1.59503	0.401	0.176	0.225	8.74799e-09	13	ENSG00000057019	DCBLD2
2.77918e-08	0.777962	0.547	0.322	0.225	0.000419879	13	ENSG00000067057	PFKP
1.60457e-19	2.30255	0.307	0.083	0.224	2.42418e-15	13	ENSG00000152894	PTPRK
4.76326e-12	1.48877	0.409	0.186	0.223	7.19634e-08	13	ENSG00000197694	SPTAN1
2.05833e-10	1.16573	0.54	0.318	0.222	3.10973e-06	13	ENSG00000100644	HIF1A
4.82696e-12	1.57398	0.482	0.26	0.222	7.29257e-08	13	ENSG00000164683	HEY1
6.95701e-10	1.11587	0.628	0.407	0.221	1.05107e-05	13	ENSG00000127022	CANX
2.75945e-09	1.27961	0.511	0.291	0.22	4.16898e-05	13	ENSG00000115306	SPTBN1
3.08664e-09	0.941885	0.599	0.379	0.22	4.66329e-05	13	ENSG00000163399	ATP1A1
1.3843e-10	1.24688	0.467	0.248	0.219	2.0914e-06	13	ENSG00000134871	COL4A2
1.94462e-13	2.0263	0.372	0.153	0.219	2.93792e-09	13	ENSG00000152952	PLOD2
1.11124e-23	2.27793	0.277	0.059	0.218	1.67886e-19	13	ENSG00000178568	ERBB4
1.60686e-10	1.17618	0.401	0.184	0.217	2.42764e-06	13	ENSG00000153531	ADPRHL1
1.994e-07	0.690673	0.679	0.462	0.217	0.00301253	13	ENSG00000130176	CNN1
3.5389e-14	1.79987	0.343	0.126	0.217	5.34657e-10	13	ENSG00000163785	RYK
2.64956e-14	2.04421	0.35	0.133	0.217	4.00295e-10	13	ENSG00000082397	EPB41L3
2.42965e-14	1.6885	0.336	0.12	0.216	3.67072e-10	13	ENSG00000123094	RASSF8
7.43303e-11	1.08162	0.372	0.156	0.216	1.12298e-06	13	ENSG00000198812	LRRC10
6.80632e-16	2.04941	0.321	0.106	0.215	1.0283e-11	13	ENSG00000134775	FHOD3
7.98656e-16	2.06625	0.314	0.099	0.215	1.20661e-11	13	ENSG00000129244	ATP1B2
3.23835e-20	2.08972	0.285	0.07	0.215	4.8925e-16	13	ENSG00000152078	TMEM56
6.16317e-16	1.92854	0.314	0.1	0.214	9.31132e-12	13	ENSG00000168575	SLC20A2
3.72576e-09	0.935396	0.423	0.209	0.214	5.62888e-05	13	ENSG00000101400	SNTA1
2.60439e-15	1.68282	0.314	0.1	0.214	3.93471e-11	13	ENSG00000088992	TESC
1.35775e-10	1.6318	0.423	0.209	0.214	2.0513e-06	13	ENSG00000122779	TRIM24
5.02335e-15	1.76526	0.314	0.102	0.212	7.58928e-11	13	ENSG00000173281	PPP1R3B
2.31948e-09	1.09242	0.431	0.219	0.212	3.50427e-05	13	ENSG00000174099	MSRB3
1.75883e-07	0.617915	0.467	0.256	0.211	0.00265724	13	ENSG00000175084	DES
2.00581e-11	1.38443	0.358	0.147	0.211	3.03038e-07	13	ENSG00000100628	ASB2
1.83253e-10	1.43958	0.467	0.259	0.208	2.76859e-06	13	ENSG00000127603	MACF1
8.73935e-13	1.78436	0.336	0.129	0.207	1.32034e-08	13	ENSG00000087303	NID2
2.72454e-08	0.97857	0.489	0.283	0.206	0.000411623	13	ENSG00000060971	ACAA1
1.51819e-09	1.17405	0.445	0.239	0.206	2.29368e-05	13	ENSG00000149187	CELF1
1.15925e-07	0.765332	0.628	0.423	0.205	0.00175139	13	ENSG00000105220	GPI
9.16102e-09	1.06233	0.445	0.241	0.204	0.000138405	13	ENSG00000082014	SMARCD3
2.53857e-08	0.893838	0.387	0.184	0.203	0.000383527	13	ENSG00000124701	APOBEC2
6.28868e-08	0.910938	0.46	0.257	0.203	0.000950094	13	ENSG00000137821	LRRC49
2.90487e-09	1.16229	0.474	0.271	0.203	4.38868e-05	13	ENSG00000117394	SLC2A1
2.98362e-11	1.50646	0.336	0.134	0.202	4.50766e-07	13	ENSG00000171766	GATM
3.83081e-26	0.912116	0.993	0.792	0.201	5.78759e-22	13	ENSG00000101335	MYL9
1.57743e-12	1.32737	0.686	0.486	0.2	2.38319e-08	13	ENSG00000109046	WSB1
6.56093e-13	2.14451	0.321	0.122	0.199	9.91226e-09	13	ENSG00000106624	AEBP1
6.2566e-08	0.865427	0.387	0.188	0.199	0.000945247	13	ENSG00000184697	CLDN6
1.55806e-08	1.04295	0.569	0.37	0.199	0.000235391	13	ENSG00000058272	PPP1R12A
7.56882e-08	0.891839	0.54	0.342	0.198	0.0011435	13	ENSG00000073578	SDHA
1.7564e-05	0.517378	0.482	0.285	0.197	0.265357	13	ENSG00000121577	POPDC2
9.34292e-10	1.34964	0.38	0.183	0.197	1.41153e-05	13	ENSG00000101782	RIOK3
6.36921e-16	2.0905	0.277	0.08	0.197	9.6226e-12	13	ENSG00000131018	SYNE1
1.99616e-08	0.885094	0.672	0.476	0.196	0.00030158	13	ENSG00000138029	HADHB
4.68063e-08	0.915786	0.569	0.373	0.196	0.00070715	13	ENSG00000091483	FH
9.02266e-10	1.53581	0.423	0.228	0.195	1.36314e-05	13	ENSG00000144674	GOLGA4
1.20288e-11	1.51199	0.307	0.113	0.194	1.81731e-07	13	ENSG00000113749	HRH2
1.33987e-06	0.740989	0.496	0.303	0.193	0.0202427	13	ENSG00000138757	G3BP2
9.94783e-10	1.25115	0.35	0.157	0.193	1.50292e-05	13	ENSG00000105974	CAV1
1.32417e-08	1.22889	0.401	0.209	0.192	0.000200056	13	ENSG00000109472	CPE
6.87109e-09	1.36268	0.401	0.209	0.192	0.000103808	13	ENSG00000111371	SLC38A1
1.27108e-09	1.41482	0.358	0.166	0.192	1.92035e-05	13	ENSG00000178567	EPM2AIP1
5.40458e-18	2.36092	0.255	0.064	0.191	8.16524e-14	13	ENSG00000197580	BCO2
2.0829e-07	1.31421	0.431	0.24	0.191	0.00314684	13	ENSG00000120937	NPPB
3.20706e-09	1.07785	0.686	0.496	0.19	4.84522e-05	13	ENSG00000100201	DDX17
5.80574e-07	0.871313	0.46	0.27	0.19	0.00877132	13	ENSG00000113657	DPYSL3
6.06833e-13	1.90824	0.292	0.102	0.19	9.16803e-09	13	ENSG00000110422	HIPK3
2.91005e-07	0.916706	0.474	0.284	0.19	0.0043965	13	ENSG00000156515	HK1
6.34231e-10	1.21173	0.314	0.125	0.189	9.58197e-06	13	ENSG00000198624	CCDC69
2.20841e-12	1.98398	0.299	0.11	0.189	3.33647e-08	13	ENSG00000115419	GLS
1.00365e-06	0.794738	0.518	0.329	0.189	0.0151632	13	ENSG00000079739	PGM1
4.16407e-17	2.34709	0.255	0.067	0.188	6.29107e-13	13	ENSG00000149596	JPH2
2.18038e-06	0.753378	0.555	0.368	0.187	0.0329411	13	ENSG00000120053	GOT1
6.04761e-11	1.8247	0.307	0.12	0.187	9.13674e-07	13	ENSG00000151617	EDNRA
1.17595e-06	0.998473	0.46	0.274	0.186	0.0177662	13	ENSG00000130522	JUND
1.45396e-07	1.0857	0.416	0.23	0.186	0.00219664	13	ENSG00000136574	GATA4
7.84591e-08	1.1196	0.438	0.253	0.185	0.00118536	13	ENSG00000141385	AFG3L2
5.66915e-06	0.76078	0.474	0.289	0.185	0.0856495	13	ENSG00000175701	LINC00116
3.16668e-09	1.4987	0.372	0.187	0.185	4.78421e-05	13	ENSG00000114302	PRKAR2A
5.00979e-08	1.24341	0.38	0.195	0.185	0.00075688	13	ENSG00000198771	RCSD1
2.80259e-10	1.0645	0.657	0.473	0.184	4.23415e-06	13	ENSG00000164713	BRI3
1.16668e-11	1.85432	0.292	0.108	0.184	1.76262e-07	13	ENSG00000151914	DST
1.73135e-09	1.46945	0.336	0.153	0.183	2.61572e-05	13	ENSG00000061676	NCKAP1
3.91105e-07	0.96495	0.489	0.307	0.182	0.00590882	13	ENSG00000110651	CD81
1.29105e-07	0.964693	0.358	0.177	0.181	0.00195052	13	ENSG00000112096	SOD2
2.28689e-07	0.943757	0.416	0.235	0.181	0.00345503	13	ENSG00000188994	ZNF292
2.47003e-09	1.52625	0.343	0.163	0.18	3.73172e-05	13	ENSG00000119729	RHOQ
6.71383e-11	1.72572	0.299	0.119	0.18	1.01433e-06	13	ENSG00000151276	MAGI1
3.83445e-11	1.7515	0.292	0.112	0.18	5.79309e-07	13	ENSG00000106771	TMEM245
4.70873e-09	1.52676	0.38	0.201	0.179	7.11395e-05	13	ENSG00000257923	CUX1
2.67374e-14	1.97802	0.255	0.076	0.179	4.03948e-10	13	ENSG00000173402	DAG1
6.7776e-09	1.23521	0.314	0.135	0.179	0.000102396	13	ENSG00000102007	PLP2
1.38732e-06	0.917466	0.409	0.23	0.179	0.0209597	13	ENSG00000129422	MTUS1
2.13613e-17	0.754719	0.927	0.749	0.178	3.22727e-13	13	ENSG00000250479	CHCHD10
1.29312e-06	0.990127	0.46	0.282	0.178	0.0195365	13	ENSG00000152518	ZFP36L2
8.48565e-13	2.12168	0.263	0.086	0.177	1.28201e-08	13	ENSG00000136943	CTSV
1.64672e-07	1.12599	0.38	0.204	0.176	0.00248786	13	ENSG00000173221	GLRX
5.48822e-10	1.52354	0.299	0.123	0.176	8.2916e-06	13	ENSG00000133657	ATP13A3
3.3787e-11	1.55669	0.27	0.096	0.174	5.10453e-07	13	ENSG00000205683	DPF3
1.25948e-08	1.65742	0.336	0.162	0.174	0.000190283	13	ENSG00000086758	HUWE1
4.43264e-10	0.692291	0.781	0.608	0.173	6.69683e-06	13	ENSG00000160194	NDUFV3
2.21494e-07	1.17633	0.401	0.228	0.173	0.00334633	13	ENSG00000100934	SEC23A
3.85262e-07	1.05474	0.38	0.207	0.173	0.00582055	13	ENSG00000147804	SLC39A4
1.39048e-07	0.852245	0.613	0.44	0.173	0.00210073	13	ENSG00000103121	CMC2
1.52162e-07	1.23209	0.35	0.177	0.173	0.00229887	13	ENSG00000179195	ZNF664
2.0443e-08	1.5044	0.314	0.143	0.171	0.000308853	13	ENSG00000139116	KIF21A
4.09581e-06	0.746468	0.394	0.223	0.171	0.0618795	13	ENSG00000057294	PKP2
3.81758e-06	0.883055	0.599	0.428	0.171	0.057676	13	ENSG00000253729	PRKDC
5.0445e-11	1.92222	0.27	0.1	0.17	7.62123e-07	13	ENSG00000160305	DIP2A
3.51141e-07	1.06964	0.423	0.253	0.17	0.00530504	13	ENSG00000114062	UBE3A
4.2935e-05	0.630607	0.526	0.357	0.169	0.648662	13	ENSG00000060762	MPC1
3.15246e-09	1.61528	0.285	0.116	0.169	4.76273e-05	13	ENSG00000134107	BHLHE40
1.31661e-10	1.91163	0.27	0.103	0.167	1.98914e-06	13	ENSG00000136383	ALPK3
4.15042e-05	0.621998	0.496	0.329	0.167	0.627046	13	ENSG00000163754	GYG1
2.95167e-06	0.97475	0.445	0.278	0.167	0.0445938	13	ENSG00000168264	IRF2BP2
5.43001e-07	1.18531	0.423	0.256	0.167	0.00820366	13	ENSG00000130725	UBE2M
9.65589e-07	0.858758	0.496	0.33	0.166	0.0145881	13	ENSG00000243678	NME2
5.27872e-11	1.72728	0.255	0.09	0.165	7.97509e-07	13	ENSG00000117707	PROX1
4.76362e-06	0.981844	0.474	0.309	0.165	0.0719688	13	ENSG00000169504	CLIC4
2.63229e-07	1.16144	0.474	0.309	0.165	0.00397686	13	ENSG00000129116	PALLD
6.31112e-06	0.873093	0.431	0.266	0.165	0.0953484	13	ENSG00000198168	SVIP
3.73012e-08	1.39234	0.307	0.143	0.164	0.000563546	13	ENSG00000153707	PTPRD
6.47951e-07	1.25375	0.365	0.201	0.164	0.00978925	13	ENSG00000139174	PRICKLE1
1.00847e-08	1.37945	0.277	0.115	0.162	0.00015236	13	ENSG00000187079	TEAD1
3.53409e-06	0.944533	0.365	0.204	0.161	0.053393	13	ENSG00000048740	CELF2
2.27293e-07	1.24491	0.328	0.167	0.161	0.00343394	13	ENSG00000168906	MAT2A
8.48265e-06	0.868743	0.38	0.219	0.161	0.128156	13	ENSG00000022840	RNF10
4.09316e-05	0.580784	0.628	0.467	0.161	0.618394	13	ENSG00000148450	MSRB2
1.37625e-05	0.976381	0.416	0.256	0.16	0.207924	13	ENSG00000184203	PPP1R2
1.27146e-05	0.981475	0.445	0.286	0.159	0.192093	13	ENSG00000163344	PMVK
4.16596e-09	0.782453	0.766	0.607	0.159	6.29393e-05	13	ENSG00000137210	TMEM14B
2.53347e-05	0.744083	0.482	0.323	0.159	0.382757	13	ENSG00000091140	DLD
2.32144e-07	1.02561	0.299	0.14	0.159	0.00350724	13	ENSG00000134369	NAV1
1.05011e-05	0.863632	0.482	0.323	0.159	0.158651	13	ENSG00000082898	XPO1
4.16856e-06	0.825134	0.613	0.455	0.158	0.0629786	13	ENSG00000118971	CCND2
2.439e-18	0.789932	0.956	0.798	0.158	3.68484e-14	13	ENSG00000014641	MDH1
1.24152e-05	0.896333	0.372	0.215	0.157	0.187569	13	ENSG00000138772	ANXA3
7.96021e-09	1.63319	0.263	0.107	0.156	0.000120263	13	ENSG00000105953	OGDH
1.26561e-08	1.617	0.263	0.107	0.156	0.000191209	13	ENSG00000269556	TMEM185A
9.20685e-06	1.0798	0.394	0.238	0.156	0.139097	13	ENSG00000103994	ZNF106
1.25094e-09	1.83444	0.255	0.099	0.156	1.88992e-05	13	ENSG00000066468	FGFR2
0.000146508	0.545904	0.482	0.326	0.156	1	13	ENSG00000100412	ACO2
2.34818e-05	0.733025	0.372	0.217	0.155	0.354764	13	ENSG00000103024	NME3
9.92626e-08	1.39859	0.285	0.13	0.155	0.00149966	13	ENSG00000108861	DUSP3
1.02107e-06	1.14985	0.314	0.16	0.154	0.0154264	13	ENSG00000164828	SUN1
3.89232e-05	0.657438	0.569	0.415	0.154	0.588052	13	ENSG00000170558	CDH2
1.93249e-05	0.879021	0.38	0.227	0.153	0.291961	13	ENSG00000077097	TOP2B
2.7394e-07	1.12537	0.277	0.125	0.152	0.00413868	13	ENSG00000072163	LIMS2
2.65446e-06	1.20011	0.343	0.191	0.152	0.0401036	13	ENSG00000138095	LRPPRC
1.90512e-05	0.943452	0.401	0.249	0.152	0.287826	13	ENSG00000065243	PKN2
9.82198e-06	0.531667	0.672	0.52	0.152	0.148391	13	ENSG00000213639	PPP1CB
6.3575e-06	1.03814	0.365	0.215	0.15	0.0960491	13	ENSG00000062485	CS
7.24132e-07	1.07111	0.299	0.149	0.15	0.0109402	13	ENSG00000028203	VEZT
0.000104569	0.709586	0.401	0.252	0.149	1	13	ENSG00000213160	KLHL23
1.27182e-07	1.54494	0.277	0.128	0.149	0.00192146	13	ENSG00000124486	USP9X
8.13934e-06	0.849115	0.307	0.158	0.149	0.122969	13	ENSG00000187098	MITF
9.28127e-07	1.5702	0.299	0.152	0.147	0.0140221	13	ENSG00000145349	CAMK2D
1.54403e-05	0.958214	0.365	0.218	0.147	0.233272	13	ENSG00000023228	NDUFS1
3.94957e-05	0.598426	0.591	0.444	0.147	0.596701	13	ENSG00000162980	ARL5A
3.30665e-07	1.53314	0.277	0.131	0.146	0.00499568	13	ENSG00000153827	TRIP12
3.00019e-05	1.01987	0.336	0.19	0.146	0.453268	13	ENSG00000105698	USF2
1.75622e-05	1.06257	0.372	0.226	0.146	0.265329	13	ENSG00000112378	PERP
1.33865e-05	0.999003	0.358	0.212	0.146	0.202243	13	ENSG00000114120	SLC25A36
8.76515e-08	1.57063	0.255	0.11	0.145	0.00132424	13	ENSG00000142798	HSPG2
0.000196083	0.604096	0.745	0.6	0.145	1	13	ENSG00000167978	SRRM2
7.48437e-06	1.06056	0.46	0.317	0.143	0.113074	13	ENSG00000112972	HMGCS1
6.11325e-06	1.13087	0.336	0.193	0.143	0.092359	13	ENSG00000115464	USP34
2.29046e-06	1.24185	0.285	0.142	0.143	0.0346043	13	ENSG00000178691	SUZ12
1.79833e-05	1.0019	0.365	0.223	0.142	0.271691	13	ENSG00000067704	IARS2
0.000265832	0.660031	0.409	0.267	0.142	1	13	ENSG00000133606	MKRN1
1.11916e-05	1.06687	0.328	0.187	0.141	0.169082	13	ENSG00000100852	ARHGAP5
1.79697e-05	0.674403	0.715	0.574	0.141	0.271487	13	ENSG00000150093	ITGB1
3.36935e-05	1.14554	0.387	0.246	0.141	0.509041	13	ENSG00000141279	NPEPPS
2.73885e-06	1.47601	0.307	0.166	0.141	0.0413785	13	ENSG00000116539	ASH1L
8.48439e-05	0.780896	0.343	0.204	0.139	1	13	ENSG00000068305	MEF2A
1.40216e-05	1.17416	0.314	0.175	0.139	0.211839	13	ENSG00000159388	BTG2
1.90382e-05	0.925778	0.285	0.146	0.139	0.28763	13	ENSG00000068831	RASGRP2
8.9696e-05	0.946362	0.343	0.205	0.138	1	13	ENSG00000163644	PPM1K
2.48472e-05	1.08105	0.314	0.177	0.137	0.375392	13	ENSG00000100106	TRIOBP
2.494e-06	1.3856	0.307	0.17	0.137	0.0376794	13	ENSG00000187498	COL4A1
1.96419e-05	0.961482	0.307	0.17	0.137	0.29675	13	ENSG00000105697	HAMP
9.27984e-06	0.956097	0.277	0.141	0.136	0.1402	13	ENSG00000072195	SPEG
4.56406e-06	1.14419	0.27	0.134	0.136	0.0689538	13	ENSG00000175220	ARHGAP1
3.54386e-05	1.01794	0.336	0.2	0.136	0.535406	13	ENSG00000163069	SGCB
0.000964039	0.613616	0.46	0.324	0.136	1	13	ENSG00000137076	TLN1
1.03647e-05	1.2622	0.307	0.171	0.136	0.15659	13	ENSG00000186432	KPNA4
7.47851e-06	1.23709	0.299	0.163	0.136	0.112985	13	ENSG00000018408	WWTR1
1.22004e-07	0.540991	0.825	0.69	0.135	0.00184323	13	ENSG00000119655	NPC2
5.5492e-06	1.02618	0.27	0.135	0.135	0.0838373	13	ENSG00000141298	SSH2
0.000304593	0.83516	0.423	0.288	0.135	1	13	ENSG00000100354	TNRC6B
2.88551e-06	1.26747	0.263	0.128	0.135	0.0435942	13	ENSG00000196428	TSC22D2
1.11687e-05	0.964384	0.27	0.136	0.134	0.168737	13	ENSG00000085832	EPS15
0.000247838	0.764905	0.343	0.21	0.133	1	13	ENSG00000164649	CDCA7L
6.72998e-05	0.521686	0.277	0.144	0.133	1	13	ENSG00000114279	FGF12
1.68434e-06	1.5998	0.263	0.13	0.133	0.025447	13	ENSG00000083857	FAT1
0.00082256	0.749666	0.431	0.298	0.133	1	13	ENSG00000071054	MAP4K4
1.55564e-06	0.636939	0.672	0.539	0.133	0.0235026	13	ENSG00000164292	RHOBTB3
8.00605e-05	0.744965	0.577	0.445	0.132	1	13	ENSG00000108055	SMC3
3.93683e-05	0.888491	0.292	0.161	0.131	0.594777	13	ENSG00000177469	PTRF
7.96266e-05	0.708165	0.285	0.154	0.131	1	13	ENSG00000132329	RAMP1
9.08211e-05	1.04115	0.372	0.242	0.13	1	13	ENSG00000170606	HSPA4
5.92283e-12	0.836667	0.825	0.695	0.13	8.94822e-08	13	ENSG00000126777	KTN1
6.00972e-05	0.816498	0.526	0.397	0.129	0.907949	13	ENSG00000044115	CTNNA1
6.77937e-06	1.29962	0.263	0.134	0.129	0.102423	13	ENSG00000153201	RANBP2
4.99644e-05	1.20231	0.307	0.178	0.129	0.754861	13	ENSG00000121741	ZMYM2
3.71192e-05	1.11949	0.285	0.156	0.129	0.560796	13	ENSG00000109685	WHSC1
2.41368e-05	1.3672	0.292	0.163	0.129	0.364659	13	ENSG00000140836	ZFHX3
3.47033e-05	1.0598	0.277	0.149	0.128	0.524297	13	ENSG00000150768	DLAT
0.0018694	0.689765	0.38	0.252	0.128	1	13	ENSG00000179820	MYADM
9.82811e-05	0.875999	0.292	0.164	0.128	1	13	ENSG00000171843	MLLT3
0.000109163	0.557835	0.664	0.537	0.127	1	13	ENSG00000132424	PNISR
8.86167e-05	0.891145	0.292	0.165	0.127	1	13	ENSG00000173801	JUP
0.000144009	0.849572	0.299	0.173	0.126	1	13	ENSG00000166411	IDH3A
1.47386e-05	1.37364	0.263	0.137	0.126	0.222671	13	ENSG00000171867	PRNP
0.00187786	0.529607	0.496	0.37	0.126	1	13	ENSG00000157110	RBPMS
0.000245053	0.732357	0.328	0.202	0.126	1	13	ENSG00000106537	TSPAN13
0.000202472	1.0126	0.314	0.188	0.126	1	13	ENSG00000166483	WEE1
0.000315317	0.884499	0.445	0.32	0.125	1	13	ENSG00000167522	ANKRD11
5.60579e-05	1.20764	0.277	0.153	0.124	0.846923	13	ENSG00000112146	FBXO9
0.000399393	0.775188	0.365	0.241	0.124	1	13	ENSG00000170345	FOS
9.02645e-06	1.694	0.255	0.131	0.124	0.136372	13	ENSG00000054523	KIF1B
0.000355686	0.966879	0.343	0.22	0.123	1	13	ENSG00000134644	PUM1
0.000151047	0.590336	0.599	0.476	0.123	1	13	ENSG00000165410	CFL2
5.2994e-05	0.547512	0.679	0.556	0.123	0.800633	13	ENSG00000203667	COX20
0.000313226	0.714575	0.489	0.366	0.123	1	13	ENSG00000073792	IGF2BP2
6.83336e-06	1.50653	0.255	0.132	0.123	0.103238	13	ENSG00000162878	PKDCC
0.000792486	0.694304	0.387	0.264	0.123	1	13	ENSG00000265491	RNF115
0.000377745	0.556632	0.591	0.468	0.123	1	13	ENSG00000108528	SLC25A11
8.28975e-05	1.06246	0.343	0.222	0.121	1	13	ENSG00000138829	FBN2
0.00137003	0.663258	0.445	0.324	0.121	1	13	ENSG00000133706	LARS
0.000510765	0.756231	0.372	0.251	0.121	1	13	ENSG00000152556	PFKM
4.08934e-05	1.38352	0.285	0.164	0.121	0.617818	13	ENSG00000168610	STAT3
0.000769554	0.715368	0.533	0.413	0.12	1	13	ENSG00000139218	SCAF11
0.000274139	0.636448	0.555	0.436	0.119	1	13	ENSG00000146729	GBAS
0.00020759	1.08189	0.328	0.209	0.119	1	13	ENSG00000049192	ADAMTS6
0.000393692	0.79236	0.292	0.173	0.119	1	13	ENSG00000277972	CISD3
0.00094783	0.822888	0.38	0.262	0.118	1	13	ENSG00000101557	USP14
0.000129022	1.00902	0.285	0.167	0.118	1	13	ENSG00000101126	ADNP
0.000206716	1.02445	0.277	0.16	0.117	1	13	ENSG00000064607	SUGP2
0.000524929	0.961074	0.365	0.248	0.117	1	13	ENSG00000136231	IGF2BP3
4.23875e-05	0.540688	0.708	0.591	0.117	0.640391	13	ENSG00000092010	PSME1
0.000198184	1.09734	0.328	0.212	0.116	1	13	ENSG00000198961	PJA2
0.00249472	0.587882	0.38	0.264	0.116	1	13	ENSG00000075239	ACAT1
0.000173494	0.642784	0.628	0.512	0.116	1	13	ENSG00000263001	GTF2I
0.000785195	0.6406	0.62	0.504	0.116	1	13	ENSG00000044574	HSPA5
0.000890621	0.782207	0.365	0.249	0.116	1	13	ENSG00000102753	KPNA3
9.73577e-05	0.623782	0.62	0.504	0.116	1	13	ENSG00000131828	PDHA1
0.00131764	0.585487	0.635	0.519	0.116	1	13	ENSG00000197746	PSAP
0.000376844	0.942047	0.292	0.176	0.116	1	13	ENSG00000185418	TARSL2
0.000558081	0.778414	0.285	0.169	0.116	1	13	ENSG00000108639	SYNGR2
0.000418301	0.95899	0.467	0.352	0.115	1	13	ENSG00000101654	RNMT
0.000919526	0.517218	0.27	0.155	0.115	1	13	ENSG00000137331	IER3
4.76363e-12	0.619942	0.898	0.783	0.115	7.1969e-08	13	ENSG00000172115	CYCS
0.000252709	0.824422	0.255	0.14	0.115	1	13	ENSG00000124374	PAIP2B
0.000882971	0.793105	0.394	0.279	0.115	1	13	ENSG00000078808	SDF4
0.000375568	0.904352	0.299	0.185	0.114	1	13	ENSG00000163171	CDC42EP3
0.0015124	0.751458	0.394	0.28	0.114	1	13	ENSG00000112130	RNF8
0.000482741	0.735582	0.263	0.15	0.113	1	13	ENSG00000127328	RAB3IP
0.000518295	0.852645	0.292	0.179	0.113	1	13	ENSG00000128590	DNAJB9
0.00513975	0.523647	0.438	0.325	0.113	1	13	ENSG00000176014	TUBB6
0.000158108	1.14334	0.255	0.143	0.112	1	13	ENSG00000132466	ANKRD17
0.00271411	0.716493	0.343	0.231	0.112	1	13	ENSG00000063854	HAGH
0.00043918	0.748046	0.27	0.158	0.112	1	13	ENSG00000235169	SMIM1
0.00162777	0.848652	0.365	0.254	0.111	1	13	ENSG00000141448	GATA6
0.000985041	0.846585	0.38	0.269	0.111	1	13	ENSG00000167272	POP5
0.00136261	0.870966	0.343	0.233	0.11	1	13	ENSG00000167986	DDB1
0.000394258	1.00436	0.336	0.226	0.11	1	13	ENSG00000167470	MIDN
0.000989675	0.683408	0.292	0.182	0.11	1	13	ENSG00000071794	HLTF
0.000434446	0.769631	0.255	0.146	0.109	1	13	ENSG00000101596	SMCHD1
0.000406806	0.958984	0.277	0.169	0.108	1	13	ENSG00000153317	ASAP1
0.000267	0.543798	0.657	0.549	0.108	1	13	ENSG00000178449	COX14
0.00169586	0.662905	0.409	0.301	0.108	1	13	ENSG00000103495	MAZ
0.000718033	0.949973	0.285	0.178	0.107	1	13	ENSG00000184489	PTP4A3
0.00430385	0.560291	0.577	0.471	0.106	1	13	ENSG00000164898	C7orf55
0.00226085	0.709766	0.299	0.193	0.106	1	13	ENSG00000078304	PPP2R5C
0.00329786	0.615175	0.438	0.332	0.106	1	13	ENSG00000256537	SMIM10L1
1.98057e-14	0.628881	0.964	0.858	0.106	2.99224e-10	13	ENSG00000198467	TPM2
0.00188048	0.738186	0.511	0.406	0.105	1	13	ENSG00000085224	ATRX
0.00220113	0.668091	0.38	0.275	0.105	1	13	ENSG00000135829	DHX9
0.00104417	0.965071	0.299	0.194	0.105	1	13	ENSG00000106263	EIF3B
0.00108247	0.921049	0.307	0.202	0.105	1	13	ENSG00000196642	RABL6
0.00307992	0.887532	0.328	0.224	0.104	1	13	ENSG00000197102	DYNC1H1
0.00247863	0.794579	0.35	0.246	0.104	1	13	ENSG00000164967	RPP25L
3.50504e-07	0.585176	0.781	0.678	0.103	0.00529541	13	ENSG00000105379	ETFB
0.00392071	0.794656	0.38	0.277	0.103	1	13	ENSG00000134744	ZCCHC11
0.00124789	0.885438	0.453	0.351	0.102	1	13	ENSG00000127914	AKAP9
0.0093754	0.589617	0.401	0.299	0.102	1	13	ENSG00000158604	TMED4
0.000711425	0.948693	0.255	0.153	0.102	1	13	ENSG00000119669	IRF2BPL
0.0053438	0.662449	0.328	0.226	0.102	1	13	ENSG00000122884	P4HA1
0.000538741	1.10511	0.255	0.153	0.102	1	13	ENSG00000067369	TP53BP1
0.00157178	1.02289	0.358	0.256	0.102	1	13	ENSG00000198363	ASPH
0.00433644	0.653017	0.38	0.278	0.102	1	13	ENSG00000072501	SMC1A
0.000938345	0.939362	0.328	0.227	0.101	1	13	ENSG00000136628	EPRS
0.00205746	0.960195	0.292	0.191	0.101	1	13	ENSG00000101972	STAG2
3.23348e-06	0.69153	0.672	0.572	0.1	0.0488514	13	ENSG00000136261	BZW2
0.0019336	0.824469	0.277	0.177	0.1	1	13	ENSG00000198231	DDX42
0.00181285	1.06394	0.314	0.214	0.1	1	13	ENSG00000138336	TET1
0.00426912	0.726887	0.387	0.288	0.099	1	13	ENSG00000136143	SUCLA2
0.0020143	1.05107	0.263	0.164	0.099	1	13	ENSG00000204842	ATXN2
0.00426082	0.508425	0.285	0.186	0.099	1	13	ENSG00000204514	ZNF814
0.00296951	0.634429	0.54	0.442	0.098	1	13	ENSG00000137547	MRPL15
0.00153653	0.847434	0.27	0.172	0.098	1	13	ENSG00000175387	SMAD2
0.00163612	1.01588	0.263	0.165	0.098	1	13	ENSG00000204304	PBX2
0.00118609	1.01894	0.314	0.216	0.098	1	13	ENSG00000130723	PRRC2B
0.00234911	0.936917	0.285	0.187	0.098	1	13	ENSG00000170242	USP47
0.0027114	0.737596	0.255	0.159	0.096	1	13	ENSG00000168300	PCMTD1
0.00434336	0.698564	0.321	0.225	0.096	1	13	ENSG00000084090	STARD7
0.00295745	0.874852	0.292	0.196	0.096	1	13	ENSG00000198561	CTNND1
0.0026855	0.879702	0.467	0.372	0.095	1	13	ENSG00000112739	PRPF4B
0.0045018	0.813608	0.292	0.197	0.095	1	13	ENSG00000144028	SNRNP200
0.00698712	0.723271	0.387	0.293	0.094	1	13	ENSG00000153113	CAST
0.00305517	1.11187	0.328	0.234	0.094	1	13	ENSG00000095787	WAC
0.00938038	0.599364	0.453	0.36	0.093	1	13	ENSG00000184007	PTP4A2
0.00154606	1.14868	0.255	0.162	0.093	1	13	ENSG00000125827	TMX4
0.00464254	0.836516	0.292	0.199	0.093	1	13	ENSG00000087470	DNM1L
9.79961e-17	0.816093	0.949	0.856	0.093	1.48053e-12	13	ENSG00000134986	NREP
0.00372079	0.820427	0.307	0.215	0.092	1	13	ENSG00000116017	ARID3A
0.0022332	1.02283	0.263	0.172	0.091	1	13	ENSG00000138138	ATAD1
0.00785043	0.734553	0.307	0.217	0.09	1	13	ENSG00000159884	CCDC107
0.00734839	0.54094	0.255	0.165	0.09	1	13	ENSG00000188176	SMTNL2
0.00768658	0.693592	0.255	0.167	0.088	1	13	ENSG00000189091	SF3B3
0.0055872	0.73549	0.416	0.328	0.088	1	13	ENSG00000107372	ZFAND5
0.00601757	0.829086	0.314	0.227	0.087	1	13	ENSG00000198408	MGEA5
0.00374066	1.2021	0.277	0.191	0.086	1	13	ENSG00000054654	SYNE2
0.00015358	0.665002	0.672	0.587	0.085	1	13	ENSG00000115310	RTN4
0.00890063	0.67654	0.285	0.2	0.085	1	13	ENSG00000090686	USP48
0.00581391	0.946227	0.292	0.209	0.083	1	13	ENSG00000135018	UBQLN1
0.0095258	0.624511	0.453	0.376	0.077	1	13	ENSG00000100836	PABPN1
1.13014e-06	0.571607	0.861	0.786	0.075	0.0170742	13	ENSG00000109390	NDUFC1
6.06033e-21	0.871842	0.978	0.907	0.071	9.15594e-17	13	ENSG00000178980	SEPW1
3.50702e-09	0.547958	0.854	0.785	0.069	5.2984e-05	13	ENSG00000213585	VDAC1
0.000190986	0.832883	0.599	0.532	0.067	1	13	ENSG00000254772	EEF1G
2.24819e-06	0.767191	0.883	0.822	0.061	0.0339656	13	ENSG00000198888	MT-ND1
6.93409e-05	0.519569	0.825	0.764	0.061	1	13	ENSG00000147684	NDUFB9
9.62274e-05	0.614594	0.774	0.716	0.058	1	13	ENSG00000133639	BTG1
9.24539e-11	0.858856	1	0.946	0.054	1.39679e-06	13	ENSG00000198899	MT-ATP6
8.70426e-05	0.727624	0.898	0.952	0.054	1	13	ENSG00000198886	MT-ND4
6.43393e-06	0.744596	0.774	0.734	0.04	0.0972038	13	ENSG00000198786	MT-ND5
3.5802e-25	0.869108	1	0.96	0.04	5.40897e-21	13	ENSG00000140416	TPM1
2.13275e-11	0.503615	0.949	0.923	0.026	3.22216e-07	13	ENSG00000125356	NDUFA1
1.9285e-08	0.736734	0.956	0.935	0.021	0.000291358	13	ENSG00000198727	MT-CYB
4.27327e-07	0.865371	0.964	0.976	0.012	0.00645605	13	ENSG00000198938	MT-CO3
2.64285e-06	0.736291	0.949	0.959	0.01	0.0399281	13	ENSG00000198712	MT-CO2
3.61976e-07	0.902056	0.985	0.978	0.007	0.00546874	13	ENSG00000198804	MT-CO1
5.67319e-07	0.502717	0.964	0.97	0.006	0.00857105	13	ENSG00000240972	MIF
4.45779e-134	4.93696	0.494	0.038	0.456	6.73484e-130	10	ENSG00000168779	SHOX2
2.90625e-56	3.65286	0.412	0.07	0.342	4.39077e-52	10	ENSG00000166033	HTRA1
6.38542e-51	3.47642	0.369	0.06	0.309	9.64709e-47	10	ENSG00000145147	SLIT2
3.59144e-60	4.23416	0.338	0.041	0.297	5.42595e-56	10	ENSG00000125845	BMP2
4.05142e-53	3.24834	0.344	0.049	0.295	6.12088e-49	10	ENSG00000155760	FZD7
3.09858e-30	2.85161	0.412	0.12	0.292	4.68134e-26	10	ENSG00000135111	TBX3
3.62689e-20	2.21237	0.488	0.216	0.272	5.47951e-16	10	ENSG00000125170	DOK4
1.40829e-29	2.64288	0.338	0.08	0.258	2.12764e-25	10	ENSG00000146250	PRSS35
1.26742e-44	3.27089	0.281	0.038	0.243	1.91481e-40	10	ENSG00000138622	HCN4
4.57955e-25	2.39121	0.331	0.09	0.241	6.91878e-21	10	ENSG00000092969	TGFB2
3.74377e-11	0.740372	0.762	0.528	0.234	5.65609e-07	10	ENSG00000113811	SELK
3.3032e-46	3.23888	0.262	0.032	0.23	4.99048e-42	10	ENSG00000137463	MGARP
6.72695e-40	5.77666	0.269	0.041	0.228	1.01631e-35	10	ENSG00000065534	MYLK
8.73956e-18	1.81122	0.35	0.122	0.228	1.32037e-13	10	ENSG00000145779	TNFAIP8
4.64135e-19	1.3047	0.787	0.569	0.218	7.01215e-15	10	ENSG00000148834	GSTO1
1.8344e-14	1.83179	0.369	0.152	0.217	2.77141e-10	10	ENSG00000167779	IGFBP6
5.43124e-32	2.84521	0.262	0.046	0.216	8.20552e-28	10	ENSG00000163618	CADPS
1.30712e-10	0.918903	0.688	0.472	0.216	1.9748e-06	10	ENSG00000133872	SARAF
1.34553e-13	1.75622	0.344	0.14	0.204	2.03283e-09	10	ENSG00000103978	TMEM87A
4.80835e-16	2.09032	0.312	0.109	0.203	7.26446e-12	10	ENSG00000149557	FEZ1
1.32085e-10	0.983225	0.644	0.441	0.203	1.99554e-06	10	ENSG00000220205	VAMP2
3.92701e-16	2.26128	0.294	0.098	0.196	5.93293e-12	10	ENSG00000198743	SLC5A3
2.55304e-13	1.70377	0.306	0.114	0.192	3.85714e-09	10	ENSG00000003402	CFLAR
8.21238e-07	0.813103	0.544	0.355	0.189	0.0124073	10	ENSG00000013441	CLK1
9.85149e-17	1.961	0.269	0.08	0.189	1.48836e-12	10	ENSG00000092096	SLC22A17
4.96987e-11	1.40746	0.325	0.139	0.186	7.50849e-07	10	ENSG00000166669	ATF7IP2
3.97151e-17	2.34569	0.262	0.077	0.185	6.00016e-13	10	ENSG00000188153	COL4A5
4.95683e-08	0.898438	0.419	0.234	0.185	0.000748877	10	ENSG00000185909	KLHDC8B
9.90172e-19	2.39517	0.25	0.066	0.184	1.49595e-14	10	ENSG00000160801	PTH1R
2.02899e-15	1.99077	0.262	0.083	0.179	3.0654e-11	10	ENSG00000188042	ARL4C
4.30602e-14	1.96258	0.256	0.083	0.173	6.50554e-10	10	ENSG00000182095	TNRC18
1.49674e-13	1.68754	0.256	0.084	0.172	2.26127e-09	10	ENSG00000005249	PRKAR2B
1.51789e-14	2.17351	0.25	0.08	0.17	2.29322e-10	10	ENSG00000196968	FUT11
3.40857e-10	1.5214	0.438	0.271	0.167	5.14967e-06	10	ENSG00000116729	WLS
1.71824e-07	1.01129	0.419	0.253	0.166	0.00259591	10	ENSG00000149084	HSD17B12
2.04539e-07	0.782482	0.644	0.483	0.161	0.00309018	10	ENSG00000146278	PNRC1
2.28906e-07	0.94951	0.369	0.209	0.16	0.00345831	10	ENSG00000188290	HES4
3.00126e-06	1.02791	0.438	0.28	0.158	0.045343	10	ENSG00000104660	LEPROTL1
6.99456e-07	1.01016	0.488	0.33	0.158	0.0105674	10	ENSG00000105887	MTPN
1.2133e-10	1.69701	0.256	0.099	0.157	1.83305e-06	10	ENSG00000271614	LINC00936
4.37483e-06	0.863798	0.481	0.327	0.154	0.0660949	10	ENSG00000198843	SELT
2.27203e-10	1.92516	0.25	0.099	0.151	3.43258e-06	10	ENSG00000147027	TMEM47
1.03008e-07	1.115	0.288	0.137	0.151	0.00155625	10	ENSG00000196712	NF1
8.75199e-06	0.885207	0.35	0.2	0.15	0.132225	10	ENSG00000005882	PDK2
1.06094e-06	0.768391	0.738	0.59	0.148	0.0160287	10	ENSG00000102804	TSC22D1
1.70973e-09	1.87275	0.25	0.103	0.147	2.58306e-05	10	ENSG00000120149	MSX2
3.84291e-07	0.501085	0.825	0.679	0.146	0.00580587	10	ENSG00000214253	FIS1
7.71648e-09	0.648646	0.806	0.662	0.144	0.000116581	10	ENSG00000034713	GABARAPL2
1.95278e-05	0.767552	0.45	0.306	0.144	0.295027	10	ENSG00000141027	NCOR1
0.000198697	0.596737	0.506	0.364	0.142	1	10	ENSG00000116350	SRSF4
7.43898e-06	0.875018	0.494	0.353	0.141	0.112388	10	ENSG00000073712	FERMT2
1.27791e-05	0.988378	0.388	0.249	0.139	0.193067	10	ENSG00000087274	ADD1
5.78066e-06	1.08618	0.312	0.174	0.138	0.0873343	10	ENSG00000011243	AKAP8L
7.45285e-05	0.583977	0.681	0.543	0.138	1	10	ENSG00000197043	ANXA6
4.86598e-06	0.624805	0.637	0.5	0.137	0.0735153	10	ENSG00000100243	CYB5R3
2.60069e-05	0.54745	0.694	0.558	0.136	0.392913	10	ENSG00000102409	BEX4
0.000444424	0.522667	0.438	0.303	0.135	1	10	ENSG00000171604	CXXC5
2.37278e-05	1.01674	0.331	0.196	0.135	0.358479	10	ENSG00000184678	HIST2H2BE
2.07177e-05	0.88305	0.425	0.29	0.135	0.313003	10	ENSG00000129625	REEP5
5.61163e-07	1.73165	0.269	0.134	0.135	0.00847805	10	ENSG00000039319	ZFYVE16
0.00012823	0.712036	0.381	0.249	0.132	1	10	ENSG00000203778	FAM229B
2.71142e-07	1.4231	0.25	0.118	0.132	0.00409642	10	ENSG00000164327	RICTOR
6.39535e-07	1.27857	0.25	0.118	0.132	0.0096621	10	ENSG00000166471	TMEM41B
0.000112434	0.889703	0.375	0.245	0.13	1	10	ENSG00000155330	C16orf87
1.28326e-06	1.36461	0.262	0.133	0.129	0.0193875	10	ENSG00000139990	DCAF5
1.83276e-06	1.34487	0.275	0.147	0.128	0.0276894	10	ENSG00000109107	ALDOC
3.27618e-05	0.930905	0.381	0.253	0.128	0.494965	10	ENSG00000067836	ROGDI
2.8605e-06	0.940112	0.25	0.122	0.128	0.0432165	10	ENSG00000143171	RXRG
0.000187251	0.840045	0.369	0.247	0.122	1	10	ENSG00000129292	PHF20L1
6.8152e-05	0.82934	0.288	0.166	0.122	1	10	ENSG00000159692	CTBP1
0.000149028	0.829302	0.35	0.229	0.121	1	10	ENSG00000255112	CHMP1B
3.56306e-05	0.891724	0.269	0.149	0.12	0.538307	10	ENSG00000038219	BOD1L1
5.09352e-05	1.03854	0.275	0.155	0.12	0.769528	10	ENSG00000161920	MED11
0.000188877	0.715031	0.362	0.242	0.12	1	10	ENSG00000250786	SNHG18
0.000465477	0.700326	0.325	0.206	0.119	1	10	ENSG00000181704	YIPF6
0.000158365	0.719504	0.288	0.169	0.119	1	10	ENSG00000213463	SYNJ2BP
0.000360769	0.75694	0.406	0.289	0.117	1	10	ENSG00000047932	GOPC
1.52256e-05	1.31861	0.262	0.145	0.117	0.230028	10	ENSG00000163527	STT3B
0.000195983	0.87279	0.381	0.264	0.117	1	10	ENSG00000152492	CCDC50
9.48293e-06	0.663645	0.644	0.527	0.117	0.143268	10	ENSG00000113712	CSNK1A1
0.000140835	0.998107	0.306	0.189	0.117	1	10	ENSG00000167930	FAM234A
1.4456e-05	0.555497	0.713	0.596	0.117	0.218401	10	ENSG00000119632	IFI27L2
7.71197e-05	1.04196	0.275	0.159	0.116	1	10	ENSG00000160113	NR2F6
0.00044377	0.599281	0.569	0.453	0.116	1	10	ENSG00000103266	STUB1
0.00301807	0.549078	0.525	0.41	0.115	1	10	ENSG00000114354	TFG
6.60833e-05	0.915922	0.256	0.141	0.115	0.998387	10	ENSG00000165943	MOAP1
2.64098e-05	1.16339	0.256	0.141	0.115	0.399	10	ENSG00000179912	R3HDM2
0.000117316	0.772208	0.262	0.148	0.114	1	10	ENSG00000075413	MARK3
0.00105484	0.66695	0.456	0.342	0.114	1	10	ENSG00000117616	RSRP1
0.000449271	0.752132	0.319	0.206	0.113	1	10	ENSG00000187954	CYHR1
1.49226e-05	1.34327	0.25	0.137	0.113	0.225451	10	ENSG00000129636	ITFG1
0.000130448	0.758861	0.25	0.137	0.113	1	10	ENSG00000102471	NDFIP2
0.000160648	0.552918	0.569	0.457	0.112	1	10	ENSG00000182551	ADI1
0.000133189	0.736964	0.531	0.421	0.11	1	10	ENSG00000141504	SAT2
0.000417869	0.81761	0.281	0.173	0.108	1	10	ENSG00000111850	SMIM8
0.000267266	0.712967	0.25	0.143	0.107	1	10	ENSG00000237651	C2orf74
0.00112295	0.690631	0.312	0.207	0.105	1	10	ENSG00000103260	METRN
5.09767e-05	0.568861	0.619	0.514	0.105	0.770156	10	ENSG00000117410	ATP6V0B
0.000937053	0.6556	0.306	0.201	0.105	1	10	ENSG00000187446	CHP1
0.00364629	0.524719	0.444	0.339	0.105	1	10	ENSG00000165516	KLHDC2
0.000370672	0.734913	0.262	0.158	0.104	1	10	ENSG00000122970	IFT81
0.000604937	0.858372	0.281	0.178	0.103	1	10	ENSG00000122203	KIAA1191
0.000516374	0.819358	0.269	0.166	0.103	1	10	ENSG00000204310	AGPAT1
0.00249195	0.673937	0.325	0.222	0.103	1	10	ENSG00000110536	PTPMT1
0.00296887	0.563634	0.45	0.349	0.101	1	10	ENSG00000115540	MOB4
0.000469774	0.88697	0.431	0.331	0.1	1	10	ENSG00000102401	ARMCX3
0.00185631	0.66759	0.3	0.201	0.099	1	10	ENSG00000169057	MECP2
0.00114358	0.965559	0.256	0.159	0.097	1	10	ENSG00000164114	MAP9
0.00117214	0.900437	0.262	0.167	0.095	1	10	ENSG00000101745	ANKRD12
0.00325307	0.661837	0.269	0.176	0.093	1	10	ENSG00000153391	INO80C
0.00541657	0.538329	0.275	0.184	0.091	1	10	ENSG00000153363	LINC00467
0.0040744	0.681737	0.325	0.234	0.091	1	10	ENSG00000135047	CTSL
0.00352048	0.673128	0.319	0.228	0.091	1	10	ENSG00000162734	PEA15
0.00215399	0.761286	0.25	0.159	0.091	1	10	ENSG00000171033	PKIA
0.00591624	0.584611	0.325	0.234	0.091	1	10	ENSG00000145979	TBC1D7
0.0039151	0.549377	0.262	0.172	0.09	1	10	ENSG00000120860	CCDC53
0.0037843	0.589738	0.25	0.16	0.09	1	10	ENSG00000111540	RAB5B
0.00609776	0.674029	0.356	0.266	0.09	1	10	ENSG00000162076	FLYWCH2
0.00369182	0.758148	0.288	0.198	0.09	1	10	ENSG00000143353	LYPLAL1
0.00654987	0.610369	0.288	0.199	0.089	1	10	ENSG00000166619	BLCAP
0.00788544	0.533444	0.275	0.188	0.087	1	10	ENSG00000168438	CDC40
0.00603577	0.657515	0.256	0.169	0.087	1	10	ENSG00000072134	EPN2
0.0068336	0.768451	0.275	0.193	0.082	1	10	ENSG00000141551	CSNK1D
0.00435674	0.820698	0.25	0.169	0.081	1	10	ENSG00000104695	PPP2CB
0.00569191	0.80149	0.431	0.354	0.077	1	10	ENSG00000149485	FADS1
1.89161e-05	0.616135	0.731	0.655	0.076	0.285784	10	ENSG00000243927	MRPS6
0.00763188	0.898595	0.256	0.181	0.075	1	10	ENSG00000121644	DESI2
9.95913e-21	1.77989	0.894	0.866	0.028	1.50463e-16	10	ENSG00000117450	PRDX1
9.79535e-79	2.48588	0.856	0.245	0.611	1.47988e-74	10	ENSG00000183023	SLC8A1
4.33463e-63	2.20976	0.812	0.264	0.548	6.54876e-59	10	ENSG00000155657	TTN
6.64123e-57	2.84421	0.794	0.298	0.496	1.00336e-52	10	ENSG00000197616	MYH6
5.08806e-65	3.27695	0.594	0.134	0.46	7.68704e-61	10	ENSG00000170893	TRH
3.54931e-45	1.79496	0.85	0.41	0.44	5.3623e-41	10	ENSG00000118407	FILIP1
3.66484e-47	2.74158	0.694	0.256	0.438	5.53684e-43	10	ENSG00000174437	ATP2A2
1.24912e-42	2.13908	0.731	0.295	0.436	1.88717e-38	10	ENSG00000197321	SVIL
2.24715e-39	2.06506	0.725	0.294	0.431	3.395e-35	10	ENSG00000182871	COL18A1
1.47667e-49	2.48418	0.9	0.471	0.429	2.23096e-45	10	ENSG00000268518	CTD-2545M3.8
7.49046e-33	1.44318	0.781	0.356	0.425	1.13166e-28	10	ENSG00000078114	NEBL
6.42758e-40	1.92526	0.637	0.213	0.424	9.71079e-36	10	ENSG00000101605	MYOM1
1.1253e-41	2.36253	0.619	0.203	0.416	1.7001e-37	10	ENSG00000107562	CXCL12
5.83978e-31	1.72492	0.762	0.351	0.411	8.82274e-27	10	ENSG00000166592	RRAD
5.73398e-41	2.41157	0.656	0.246	0.41	8.6629e-37	10	ENSG00000175084	DES
1.70828e-33	1.63064	0.756	0.348	0.408	2.58087e-29	10	ENSG00000163110	PDLIM5
4.40681e-37	1.68583	0.769	0.369	0.4	6.65781e-33	10	ENSG00000081189	MEF2C
7.82306e-57	2.91146	0.488	0.095	0.393	1.18191e-52	10	ENSG00000158286	RNF207
7.90521e-58	3.09803	0.475	0.086	0.389	1.19432e-53	10	ENSG00000164309	CMYA5
7.22358e-31	1.40907	0.794	0.408	0.386	1.09134e-26	10	ENSG00000205678	TECRL
7.79766e-35	1.5214	0.869	0.488	0.381	1.17807e-30	10	ENSG00000162614	NEXN
5.15222e-28	1.71713	0.625	0.25	0.375	7.78397e-24	10	ENSG00000186439	TRDN
1.16157e-24	1.3874	0.65	0.276	0.374	1.7549e-20	10	ENSG00000121577	POPDC2
3.23267e-42	2.49566	0.5	0.129	0.371	4.88392e-38	10	ENSG00000072195	SPEG
8.52418e-28	1.49928	0.731	0.361	0.37	1.28783e-23	10	ENSG00000092820	EZR
3.78039e-32	1.56195	0.756	0.39	0.366	5.71142e-28	10	ENSG00000168938	PPIC
2.21834e-24	1.31673	0.562	0.205	0.357	3.35147e-20	10	ENSG00000112183	RBM24
7.90173e-36	2.61572	0.512	0.157	0.355	1.19379e-31	10	ENSG00000059804	SLC2A3
1.04298e-46	3.1846	0.869	0.525	0.344	1.57574e-42	10	ENSG00000161671	EMC10
2.20895e-27	1.56953	0.744	0.405	0.339	3.33729e-23	10	ENSG00000170558	CDH2
1.45919e-25	0.967993	1	0.662	0.338	2.20455e-21	10	ENSG00000118194	TNNT2
2.94408e-41	2.53883	0.438	0.101	0.337	4.44791e-37	10	ENSG00000113742	CPEB4
3.84675e-26	2.25453	0.606	0.27	0.336	5.81167e-22	10	ENSG00000115461	IGFBP5
1.97459e-11	0.693168	0.831	0.498	0.333	2.98322e-07	10	ENSG00000091482	SMPX
2.73514e-27	2.03183	0.531	0.202	0.329	4.13225e-23	10	ENSG00000109472	CPE
9.89598e-20	1.24691	0.662	0.333	0.329	1.49509e-15	10	ENSG00000119938	PPP1R3C
8.02519e-25	1.76574	0.562	0.237	0.325	1.21245e-20	10	ENSG00000091436	AC013461.1
6.67561e-21	1.33314	0.719	0.394	0.325	1.00855e-16	10	ENSG00000165996	HACD1
6.44513e-15	0.641815	0.769	0.446	0.323	9.7373e-11	10	ENSG00000198523	PLN
2.49999e-36	2.49076	0.419	0.102	0.317	3.77698e-32	10	ENSG00000163492	CCDC141
1.23773e-11	0.519782	1	0.686	0.314	1.86997e-07	10	ENSG00000159173	TNNI1
4.08585e-25	1.96704	0.519	0.206	0.313	6.1729e-21	10	ENSG00000176978	DPP7
4.24909e-37	2.24931	0.406	0.093	0.313	6.41953e-33	10	ENSG00000141052	MYOCD
1.00803e-22	1.43984	0.694	0.385	0.309	1.52293e-18	10	ENSG00000132688	NES
7.24114e-16	1.07148	0.6	0.294	0.306	1.09399e-11	10	ENSG00000122367	LDB3
5.3637e-19	1.48576	0.544	0.239	0.305	8.10347e-15	10	ENSG00000198729	PPP1R14C
1.46281e-29	2.11213	0.419	0.116	0.303	2.21001e-25	10	ENSG00000133657	ATP13A3
3.06432e-20	1.68215	0.556	0.254	0.302	4.62957e-16	10	ENSG00000096696	DSP
3.10339e-19	1.50987	0.6	0.305	0.295	4.6886e-15	10	ENSG00000266010	GATA6-AS1
9.86894e-15	1.17347	0.6	0.308	0.292	1.491e-10	10	ENSG00000135447	PPP1R1A
2.24828e-21	1.67624	0.475	0.183	0.292	3.3967e-17	10	ENSG00000089225	TBX5
9.98386e-14	0.779031	0.769	0.48	0.289	1.50836e-09	10	ENSG00000129991	TNNI3
3.53763e-31	2.36615	0.388	0.1	0.288	5.34465e-27	10	ENSG00000269556	TMEM185A
1.08895e-20	0.884363	0.938	0.652	0.286	1.64519e-16	10	ENSG00000182809	CRIP2
3.20491e-20	1.56729	0.756	0.472	0.284	4.84198e-16	10	ENSG00000107796	ACTA2
2.47924e-10	0.709042	0.756	0.475	0.281	3.74563e-06	10	ENSG00000038427	VCAN
2.74951e-20	1.74396	0.481	0.2	0.281	4.15396e-16	10	ENSG00000152256	PDK1
3.19558e-15	1.38263	0.562	0.283	0.279	4.82788e-11	10	ENSG00000148677	ANKRD1
2.70611e-17	1.45605	0.512	0.233	0.279	4.08838e-13	10	ENSG00000134571	MYBPC3
3.12675e-29	1.89779	0.369	0.09	0.279	4.72389e-25	10	ENSG00000198626	RYR2
2.109e-15	1.03043	0.725	0.446	0.279	3.18628e-11	10	ENSG00000175416	CLTB
1.70797e-19	1.68221	0.481	0.203	0.278	2.5804e-15	10	ENSG00000112175	BMP5
1.25565e-24	2.08258	0.412	0.135	0.277	1.89704e-20	10	ENSG00000156642	NPTN
1.09982e-18	1.58125	0.456	0.18	0.276	1.66161e-14	10	ENSG00000153531	ADPRHL1
1.31209e-11	0.697693	0.756	0.482	0.274	1.9823e-07	10	ENSG00000108515	ENO3
1.0671e-20	1.68014	0.419	0.147	0.272	1.61217e-16	10	ENSG00000136153	LMO7
3.56418e-24	1.96214	0.394	0.122	0.272	5.38476e-20	10	ENSG00000102996	MMP15
2.9275e-15	1.28223	0.488	0.217	0.271	4.42287e-11	10	ENSG00000050165	DKK3
2.09419e-15	0.977736	0.706	0.436	0.27	3.1639e-11	10	ENSG00000144746	ARL6IP5
5.33661e-13	0.976878	0.706	0.436	0.27	8.06256e-09	10	ENSG00000095739	BAMBI
4.10606e-16	1.38671	0.594	0.326	0.268	6.20343e-12	10	ENSG00000167642	SPINT2
5.80715e-27	2.10077	0.362	0.095	0.267	8.77345e-23	10	ENSG00000129244	ATP1B2
3.46328e-19	1.7569	0.425	0.159	0.266	5.23232e-15	10	ENSG00000106617	PRKAG2
1.14053e-16	1.44111	0.562	0.297	0.265	1.72311e-12	10	ENSG00000104763	ASAH1
8.43057e-17	1.58209	0.525	0.26	0.265	1.27369e-12	10	ENSG00000131016	AKAP12
2.19387e-31	2.36895	0.338	0.075	0.263	3.3145e-27	10	ENSG00000172037	LAMB2
9.68716e-17	1.42454	0.469	0.207	0.262	1.46354e-12	10	ENSG00000107104	KANK1
1.27352e-17	1.37505	0.412	0.152	0.26	1.92404e-13	10	ENSG00000141161	UNC45B
1.41103e-13	1.24543	0.556	0.297	0.259	2.13179e-09	10	ENSG00000154556	SORBS2
2.51342e-15	1.26312	0.625	0.366	0.259	3.79727e-11	10	ENSG00000084234	APLP2
4.61847e-21	1.76544	0.388	0.129	0.259	6.97758e-17	10	ENSG00000166317	SYNPO2L
9.1334e-20	1.83485	0.406	0.147	0.259	1.37987e-15	10	ENSG00000163032	VSNL1
1.14268e-20	1.98772	0.388	0.133	0.255	1.72636e-16	10	ENSG00000116991	SIPA1L2
3.08702e-20	1.66577	0.375	0.121	0.254	4.66387e-16	10	ENSG00000128591	FLNC
8.96553e-15	1.39822	0.462	0.208	0.254	1.35451e-10	10	ENSG00000147573	TRIM55
6.59004e-32	2.61647	0.319	0.066	0.253	9.95623e-28	10	ENSG00000184347	SLIT3
7.02875e-24	2.05275	0.35	0.098	0.252	1.0619e-19	10	ENSG00000110422	HIPK3
3.52947e-15	1.5972	0.494	0.242	0.252	5.33232e-11	10	ENSG00000145730	PAM
4.87173e-16	1.54053	0.544	0.293	0.251	7.36021e-12	10	ENSG00000185551	NR2F2
6.79855e-11	0.829884	0.619	0.368	0.251	1.02713e-06	10	ENSG00000266964	FXYD1
3.01358e-17	1.02368	0.762	0.512	0.25	4.55291e-13	10	ENSG00000197746	PSAP
7.1266e-18	1.49885	0.394	0.146	0.248	1.07669e-13	10	ENSG00000119669	IRF2BPL
1.05245e-12	1.00967	0.462	0.214	0.248	1.59004e-08	10	ENSG00000147166	ITGB1BP2
6.18085e-10	0.645671	0.75	0.503	0.247	9.33803e-06	10	ENSG00000109846	CRYAB
9.03244e-16	1.17913	0.738	0.492	0.246	1.36462e-11	10	ENSG00000104332	SFRP1
1.89775e-12	0.896708	0.756	0.512	0.244	2.86713e-08	10	ENSG00000169764	UGP2
2.7235e-09	0.890855	0.694	0.45	0.244	4.11467e-05	10	ENSG00000215845	TSTD1
1.4555e-12	1.0754	0.588	0.345	0.243	2.19897e-08	10	ENSG00000112531	QKI
5.68503e-13	1.24856	0.581	0.338	0.243	8.58894e-09	10	ENSG00000168734	PKIG
6.55524e-15	1.36479	0.531	0.289	0.242	9.90366e-11	10	ENSG00000115306	SPTBN1
5.37858e-14	1.56179	0.512	0.27	0.242	8.12596e-10	10	ENSG00000091986	CCDC80
1.55181e-13	1.20272	0.55	0.31	0.24	2.34447e-09	10	ENSG00000245532	NEAT1
2.10576e-16	1.61732	0.394	0.154	0.24	3.18139e-12	10	ENSG00000101144	BMP7
1.0564e-10	0.841805	0.519	0.279	0.24	1.59601e-06	10	ENSG00000112186	CAP2
2.42427e-13	1.03273	0.662	0.423	0.239	3.66258e-09	10	ENSG00000100320	RBFOX2
1.43842e-14	1.44574	0.425	0.186	0.239	2.17316e-10	10	ENSG00000156804	FBXO32
3.30557e-10	0.852657	0.594	0.358	0.236	4.99405e-06	10	ENSG00000077522	ACTN2
3.73842e-12	1.11056	0.581	0.345	0.236	5.64801e-08	10	ENSG00000127914	AKAP9
1.53653e-12	1.14059	0.537	0.304	0.233	2.32138e-08	10	ENSG00000129116	PALLD
1.25778e-21	2.01667	0.325	0.092	0.233	1.90025e-17	10	ENSG00000205683	DPF3
2.58334e-24	0.916478	0.988	0.755	0.233	3.9029e-20	10	ENSG00000159251	ACTC1
1.4463e-16	0.538395	1	0.77	0.23	2.18507e-12	10	ENSG00000106631	MYL7
2.61895e-13	1.39824	0.438	0.209	0.229	3.95671e-09	10	ENSG00000182534	MXRA7
3.80504e-13	1.18319	0.606	0.377	0.229	5.74866e-09	10	ENSG00000163399	ATP1A1
3.09563e-14	1.49675	0.412	0.183	0.229	4.67688e-10	10	ENSG00000166483	WEE1
1.06978e-29	2.44432	0.281	0.055	0.226	1.61622e-25	10	ENSG00000130940	CASZ1
1.40937e-20	1.02625	0.863	0.638	0.225	2.12928e-16	10	ENSG00000104341	LAPTM4B
7.53892e-23	2.52404	0.306	0.083	0.223	1.13898e-18	10	ENSG00000136943	CTSV
1.17933e-15	1.7451	0.362	0.139	0.223	1.78173e-11	10	ENSG00000153707	PTPRD
3.72452e-19	2.01158	0.325	0.103	0.222	5.62701e-15	10	ENSG00000162849	KIF26B
3.33518e-13	1.33871	0.406	0.184	0.222	5.0388e-09	10	ENSG00000141526	SLC16A3
4.50906e-12	1.17731	0.706	0.484	0.222	6.81229e-08	10	ENSG00000109046	WSB1
3.82932e-27	2.36492	0.281	0.06	0.221	5.78534e-23	10	ENSG00000150893	FREM2
1.18209e-11	1.29432	0.438	0.217	0.221	1.7859e-07	10	ENSG00000174099	MSRB3
5.64741e-16	2.10397	0.375	0.155	0.22	8.53211e-12	10	ENSG00000125378	BMP4
1.55037e-11	1.15981	0.494	0.275	0.219	2.3423e-07	10	ENSG00000168264	IRF2BP2
1.43497e-11	1.19728	0.512	0.295	0.217	2.16795e-07	10	ENSG00000139219	COL2A1
1.12428e-12	1.41155	0.456	0.239	0.217	1.69857e-08	10	ENSG00000082014	SMARCD3
1.25509e-12	1.06545	0.362	0.145	0.217	1.89619e-08	10	ENSG00000100628	ASB2
1.17955e-21	2.21656	0.294	0.077	0.217	1.78206e-17	10	ENSG00000172493	AFF1
4.83197e-08	0.62706	0.675	0.461	0.214	0.000730013	10	ENSG00000130176	CNN1
5.97617e-15	1.75989	0.344	0.131	0.213	9.0288e-11	10	ENSG00000135862	LAMC1
1.14462e-11	1.50009	0.494	0.281	0.213	1.72929e-07	10	ENSG00000062716	VMP1
2.10832e-10	0.684447	0.781	0.569	0.212	3.18524e-06	10	ENSG00000133169	BEX1
9.34304e-10	0.958014	0.419	0.207	0.212	1.41155e-05	10	ENSG00000101400	SNTA1
2.47685e-11	1.448	0.412	0.201	0.211	3.74202e-07	10	ENSG00000173221	GLRX
3.36193e-07	0.665395	0.681	0.471	0.21	0.0050792	10	ENSG00000170276	HSPB2
2.9481e-16	1.91048	0.325	0.116	0.209	4.454e-12	10	ENSG00000169851	PCDH7
2.22657e-11	1.1356	0.388	0.179	0.209	3.36391e-07	10	ENSG00000077157	PPP1R12B
5.72462e-25	2.68135	0.269	0.06	0.209	8.64875e-21	10	ENSG00000144357	UBR3
5.27218e-12	1.23939	0.375	0.166	0.209	7.9652e-08	10	ENSG00000132819	RBM38
9.84605e-14	1.74974	0.344	0.135	0.209	1.48754e-09	10	ENSG00000112715	VEGFA
4.63254e-09	0.995159	0.506	0.298	0.208	6.99885e-05	10	ENSG00000070961	ATP2B1
5.47103e-17	1.82213	0.306	0.098	0.208	8.26563e-13	10	ENSG00000130528	HRC
3.52772e-10	1.03736	0.581	0.373	0.208	5.32968e-06	10	ENSG00000143153	ATP1B1
6.31895e-10	1.15982	0.537	0.33	0.207	9.54667e-06	10	ENSG00000181904	C5orf24
1.92395e-09	1.06264	0.456	0.249	0.207	2.90671e-05	10	ENSG00000141448	GATA6
4.13739e-11	1.21043	0.412	0.205	0.207	6.25077e-07	10	ENSG00000049192	ADAMTS6
7.78796e-19	1.66798	0.288	0.081	0.207	1.1766e-14	10	ENSG00000078814	MYH7B
4.01147e-10	1.05511	0.469	0.263	0.206	6.06053e-06	10	ENSG00000133606	MKRN1
2.83769e-22	2.12039	0.269	0.065	0.204	4.28718e-18	10	ENSG00000149596	JPH2
1.10081e-10	1.25614	0.462	0.258	0.204	1.6631e-06	10	ENSG00000127603	MACF1
1.16092e-18	0.665536	0.994	0.791	0.203	1.75392e-14	10	ENSG00000101335	MYL9
1.86437e-08	0.839748	0.556	0.354	0.202	0.000281669	10	ENSG00000184007	PTP4A2
1.63243e-11	1.49218	0.381	0.179	0.202	2.46627e-07	10	ENSG00000114541	FRMD4B
1.7778e-11	1.39789	0.388	0.186	0.202	2.68591e-07	10	ENSG00000054654	SYNE2
5.33036e-11	1.19026	0.356	0.155	0.201	8.05311e-07	10	ENSG00000187098	MITF
1.56869e-09	0.832004	0.412	0.212	0.2	2.36997e-05	10	ENSG00000175745	NR2F1
1.05546e-09	1.13578	0.419	0.22	0.199	1.59459e-05	10	ENSG00000057294	PKP2
1.9777e-09	1.11965	0.425	0.227	0.198	2.98791e-05	10	ENSG00000149294	NCAM1
7.55444e-10	1.20407	0.419	0.221	0.198	1.14132e-05	10	ENSG00000122884	P4HA1
5.95526e-12	1.43279	0.331	0.137	0.194	8.9972e-08	10	ENSG00000141736	ERBB2
9.56447e-10	1.07015	0.562	0.369	0.193	1.445e-05	10	ENSG00000058272	PPP1R12A
5.38646e-10	0.926801	0.6	0.407	0.193	8.13786e-06	10	ENSG00000127022	CANX
7.24203e-12	1.6584	0.35	0.157	0.193	1.09413e-07	10	ENSG00000125827	TMX4
2.13105e-09	1.30702	0.462	0.27	0.192	3.21958e-05	10	ENSG00000117394	SLC2A1
5.87028e-09	0.941485	0.537	0.346	0.191	8.86882e-05	10	ENSG00000164107	HAND2
6.95696e-08	0.999424	0.594	0.403	0.191	0.00105106	10	ENSG00000161281	COX7A1
7.93062e-09	0.934544	0.537	0.347	0.19	0.000119816	10	ENSG00000229807	XIST
5.80277e-10	1.38346	0.388	0.198	0.19	8.76683e-06	10	ENSG00000196642	RABL6
2.38512e-07	0.906218	0.569	0.379	0.19	0.00360345	10	ENSG00000175602	CCDC85B
1.62316e-13	1.03018	0.756	0.567	0.189	2.45226e-09	10	ENSG00000244187	TMEM141
8.92031e-09	0.826488	0.594	0.405	0.189	0.000134768	10	ENSG00000114861	FOXP1
1.63192e-11	1.7298	0.338	0.15	0.188	2.4655e-07	10	ENSG00000099204	ABLIM1
2.35946e-10	1.36922	0.356	0.168	0.188	3.56467e-06	10	ENSG00000135924	DNAJB2
1.86071e-14	0.984212	0.769	0.582	0.187	2.81116e-10	10	ENSG00000115310	RTN4
9.61423e-20	2.18727	0.25	0.063	0.187	1.45252e-15	10	ENSG00000197580	BCO2
1.36808e-12	1.79259	0.306	0.119	0.187	2.06689e-08	10	ENSG00000124440	HIF3A
7.16271e-18	1.87463	0.256	0.069	0.187	1.08214e-13	10	ENSG00000203867	RBM20
2.24613e-08	1.02552	0.462	0.276	0.186	0.000339346	10	ENSG00000104067	TJP1
2.58855e-15	0.846395	0.875	0.691	0.184	3.91078e-11	10	ENSG00000126777	KTN1
7.03004e-15	1.90933	0.275	0.091	0.184	1.0621e-10	10	ENSG00000058668	ATP2B4
5.66686e-07	0.769849	0.55	0.367	0.183	0.0085615	10	ENSG00000120053	GOT1
3.23703e-10	1.50877	0.344	0.161	0.183	4.89051e-06	10	ENSG00000171843	MLLT3
5.87091e-09	1.31791	0.394	0.212	0.182	8.86977e-05	10	ENSG00000159884	CCDC107
2.25069e-08	1.05096	0.4	0.218	0.182	0.000340034	10	ENSG00000138829	FBN2
4.3093e-12	1.49474	0.3	0.118	0.182	6.51049e-08	10	ENSG00000151276	MAGI1
2.51969e-09	1.37482	0.381	0.199	0.182	3.80675e-05	10	ENSG00000139174	PRICKLE1
1.94059e-11	1.2887	0.3	0.118	0.182	2.93184e-07	10	ENSG00000138162	TACC2
8.20876e-18	2.38126	0.25	0.069	0.181	1.24018e-13	10	ENSG00000174233	ADCY6
4.05594e-09	1.21337	0.362	0.181	0.181	6.12771e-05	10	ENSG00000163171	CDC42EP3
5.00688e-09	1.77993	0.438	0.258	0.18	7.5644e-05	10	ENSG00000140545	MFGE8
2.29833e-10	1.50863	0.331	0.153	0.178	3.47231e-06	10	ENSG00000152952	PLOD2
9.35311e-10	1.26169	0.338	0.16	0.178	1.41307e-05	10	ENSG00000140836	ZFHX3
2.4163e-11	1.56127	0.3	0.122	0.178	3.65055e-07	10	ENSG00000106624	AEBP1
1.5498e-08	0.92278	0.344	0.166	0.178	0.000234143	10	ENSG00000108639	SYNGR2
7.82823e-07	0.74756	0.537	0.36	0.177	0.0118269	10	ENSG00000213625	LEPROT
8.01288e-07	0.899474	0.462	0.286	0.176	0.0121059	10	ENSG00000165795	NDRG2
4.85644e-10	1.50059	0.325	0.149	0.176	7.33711e-06	10	ENSG00000064393	HIPK2
2.07965e-08	1.19676	0.388	0.212	0.176	0.000314194	10	ENSG00000130723	PRRC2B
3.43655e-07	0.878238	0.5	0.324	0.176	0.00519194	10	ENSG00000100412	ACO2
1.1595e-07	0.850621	0.362	0.186	0.176	0.00175177	10	ENSG00000115593	SMYD1
4.89339e-09	1.35578	0.362	0.186	0.176	7.39293e-05	10	ENSG00000197694	SPTAN1
1.11715e-07	1.03486	0.462	0.287	0.175	0.00168779	10	ENSG00000099194	SCD
4.55339e-08	1.01117	0.35	0.175	0.175	0.000687926	10	ENSG00000108551	RASD1
2.68764e-06	0.652247	0.462	0.288	0.174	0.0406049	10	ENSG00000142156	COL6A1
3.18664e-07	1.00645	0.412	0.238	0.174	0.00481438	10	ENSG00000170345	FOS
3.12226e-12	1.58231	0.269	0.097	0.172	4.71711e-08	10	ENSG00000066468	FGFR2
5.00832e-12	1.53182	0.269	0.097	0.172	7.56657e-08	10	ENSG00000016082	ISL1
7.82817e-07	0.804091	0.5	0.328	0.172	0.0118268	10	ENSG00000163754	GYG1
5.06214e-10	1.23259	0.294	0.122	0.172	7.64788e-06	10	ENSG00000108823	SGCA
1.0368e-07	1.14349	0.438	0.266	0.172	0.0015664	10	ENSG00000186591	UBE2H
3.2702e-08	1.20713	0.412	0.24	0.172	0.000494062	10	ENSG00000035403	VCL
1.71161e-08	1.02692	0.338	0.167	0.171	0.00025859	10	ENSG00000187498	COL4A1
4.03858e-09	1.27645	0.319	0.149	0.17	6.10149e-05	10	ENSG00000187244	BCAM
1.50376e-07	0.922826	0.419	0.249	0.17	0.00227188	10	ENSG00000134871	COL4A2
7.84289e-09	1.31914	0.344	0.174	0.17	0.00011849	10	ENSG00000139910	NOVA1
1.9315e-07	1.05064	0.356	0.186	0.17	0.0029181	10	ENSG00000162604	TM2D1
6.04986e-05	0.583588	0.456	0.287	0.169	0.914012	10	ENSG00000136842	TMOD1
8.58834e-27	1.06809	0.963	0.794	0.169	1.29753e-22	10	ENSG00000143198	MGST3
7.75447e-08	1.01294	0.419	0.251	0.168	0.00117155	10	ENSG00000213160	KLHL23
6.71957e-09	1.60668	0.35	0.182	0.168	0.000101519	10	ENSG00000204514	ZNF814
1.47563e-11	1.68567	0.269	0.102	0.167	2.22939e-07	10	ENSG00000136383	ALPK3
1.05791e-09	1.33445	0.294	0.127	0.167	1.59829e-05	10	ENSG00000163785	RYK
1.20995e-10	1.52108	0.269	0.103	0.166	1.828e-06	10	ENSG00000167549	CORO6
4.86457e-12	1.85676	0.262	0.096	0.166	7.34939e-08	10	ENSG00000146676	PURB
5.68049e-07	0.894811	0.381	0.215	0.166	0.00858208	10	ENSG00000079102	RUNX1T1
6.16207e-07	0.727732	0.55	0.385	0.165	0.00930966	10	ENSG00000212907	MT-ND4L
1.44739e-08	1.14692	0.312	0.147	0.165	0.000218672	10	ENSG00000028203	VEZT
1.02678e-10	1.6864	0.281	0.117	0.164	1.55127e-06	10	ENSG00000137831	UACA
6.17473e-06	0.593201	0.562	0.399	0.163	0.0932879	10	ENSG00000142192	APP
2.84682e-08	0.705321	0.681	0.518	0.163	0.000430098	10	ENSG00000213639	PPP1CB
4.31298e-08	1.18236	0.331	0.168	0.163	0.000651605	10	ENSG00000105697	HAMP
6.25202e-08	1.30759	0.362	0.199	0.163	0.000944556	10	ENSG00000049323	LTBP1
1.15124e-05	0.530635	0.681	0.519	0.162	0.17393	10	ENSG00000214194	LINC00998
1.27409e-06	1.30194	0.531	0.369	0.162	0.0192489	10	ENSG00000198125	MB
9.41433e-11	1.46023	0.262	0.1	0.162	1.42232e-06	10	ENSG00000152137	HSPB8
1.90706e-06	0.913341	0.488	0.326	0.162	0.0288118	10	ENSG00000005483	KMT2E
1.15948e-06	0.874844	0.388	0.227	0.161	0.0175175	10	ENSG00000006468	ETV1
1.56715e-10	1.52145	0.262	0.101	0.161	2.36765e-06	10	ENSG00000088992	TESC
7.20779e-07	0.956625	0.438	0.277	0.161	0.0108895	10	ENSG00000112130	RNF8
1.52531e-05	0.625173	0.412	0.251	0.161	0.230443	10	ENSG00000204219	TCEA3
3.49178e-07	1.07555	0.444	0.284	0.16	0.00527538	10	ENSG00000047849	MAP4
2.38724e-07	1.08197	0.375	0.215	0.16	0.00360665	10	ENSG00000103024	NME3
3.9217e-07	1.15989	0.362	0.202	0.16	0.00592491	10	ENSG00000198300	PEG3
7.79e-07	1.00316	0.462	0.303	0.159	0.0117691	10	ENSG00000138757	G3BP2
8.83175e-11	1.3467	0.25	0.091	0.159	1.3343e-06	10	ENSG00000140795	MYLK3
2.35415e-06	0.85031	0.362	0.203	0.159	0.0355664	10	ENSG00000048740	CELF2
8.47929e-08	1.22348	0.362	0.203	0.159	0.00128105	10	ENSG00000068305	MEF2A
1.17698e-05	0.690956	0.481	0.322	0.159	0.177818	10	ENSG00000137076	TLN1
2.38329e-06	0.650092	0.694	0.535	0.159	0.0360067	10	ENSG00000132424	PNISR
1.26369e-07	1.31338	0.394	0.236	0.158	0.00190918	10	ENSG00000115977	AAK1
6.56435e-07	1.2621	0.369	0.211	0.158	0.00991742	10	ENSG00000159200	RCAN1
4.30659e-07	1.05164	0.35	0.192	0.158	0.0065064	10	ENSG00000198561	CTNND1
5.21175e-06	0.948868	0.419	0.262	0.157	0.0787391	10	ENSG00000196924	FLNA
7.68537e-09	0.938999	0.694	0.537	0.157	0.000116111	10	ENSG00000164292	RHOBTB3
4.44072e-06	0.67429	0.5	0.344	0.156	0.0670903	10	ENSG00000154380	ENAH
5.66194e-06	0.81346	0.419	0.263	0.156	0.0855406	10	ENSG00000116717	GADD45A
7.32957e-10	1.51277	0.262	0.107	0.155	1.10735e-05	10	ENSG00000170456	DENND5B
1.71848e-06	0.939042	0.425	0.27	0.155	0.0259628	10	ENSG00000173598	NUDT4
5.174e-07	1.09105	0.35	0.195	0.155	0.00781687	10	ENSG00000198771	RCSD1
1.05639e-09	1.61863	0.256	0.103	0.153	1.596e-05	10	ENSG00000184014	DENND5A
3.97579e-05	0.530586	0.619	0.466	0.153	0.600662	10	ENSG00000125755	SYMPK
1.14426e-07	1.20239	0.3	0.148	0.152	0.00172875	10	ENSG00000127328	RAB3IP
3.81607e-05	0.598056	0.569	0.417	0.152	0.576532	10	ENSG00000244754	N4BP2L2
7.01819e-07	0.766446	0.625	0.474	0.151	0.0106031	10	ENSG00000165410	CFL2
9.61224e-09	1.4802	0.269	0.118	0.151	0.000145222	10	ENSG00000182263	FIGN
2.34145e-07	1.0284	0.3	0.149	0.151	0.00353746	10	ENSG00000154639	CXADR
4.36224e-06	0.964898	0.375	0.224	0.151	0.0659048	10	ENSG00000052126	PLEKHA5
5.61087e-07	1.15542	0.325	0.175	0.15	0.0084769	10	ENSG00000123636	BAZ2B
6.0966e-06	0.963517	0.4	0.25	0.15	0.0921075	10	ENSG00000179820	MYADM
1.02555e-05	0.975758	0.469	0.319	0.15	0.15494	10	ENSG00000213626	LBH
1.02928e-05	1.0804	0.419	0.27	0.149	0.155503	10	ENSG00000113657	DPYSL3
8.56438e-09	0.902921	0.644	0.496	0.148	0.000129391	10	ENSG00000100201	DDX17
4.40109e-08	1.22853	0.275	0.127	0.148	0.000664916	10	ENSG00000134352	IL6ST
3.72851e-09	1.6437	0.25	0.102	0.148	5.63303e-05	10	ENSG00000168575	SLC20A2
1.24869e-08	1.59028	0.269	0.122	0.147	0.000188653	10	ENSG00000123094	RASSF8
1.02376e-07	1.508	0.288	0.141	0.147	0.00154669	10	ENSG00000148926	ADM
1.27885e-08	1.22437	0.256	0.111	0.145	0.000193209	10	ENSG00000101384	JAG1
3.02529e-07	1.09559	0.275	0.13	0.145	0.00457061	10	ENSG00000162878	PKDCC
7.45835e-06	0.901937	0.319	0.174	0.145	0.112681	10	ENSG00000132429	POPDC3
6.11554e-07	1.4074	0.294	0.149	0.145	0.00923936	10	ENSG00000156011	PSD3
1.09486e-06	1.2924	0.325	0.181	0.144	0.0165412	10	ENSG00000110880	CORO1C
9.83229e-08	1.23754	0.275	0.131	0.144	0.00148546	10	ENSG00000157837	SPPL3
3.43439e-06	0.882896	0.331	0.187	0.144	0.0518867	10	ENSG00000060237	WNK1
8.63418e-06	0.931479	0.375	0.231	0.144	0.130445	10	ENSG00000136574	GATA4
1.8728e-05	0.684042	0.362	0.218	0.144	0.282942	10	ENSG00000178104	PDE4DIP
5.68503e-07	1.10231	0.294	0.15	0.144	0.00858894	10	ENSG00000067369	TP53BP1
1.76951e-06	1.53503	0.394	0.251	0.143	0.0267337	10	ENSG00000101460	MAP1LC3A
9.02271e-06	0.925518	0.331	0.188	0.143	0.136315	10	ENSG00000114302	PRKAR2A
7.03333e-06	0.904046	0.319	0.176	0.143	0.10626	10	ENSG00000121741	ZMYM2
2.31086e-08	1.78997	0.262	0.12	0.142	0.000349125	10	ENSG00000151617	EDNRA
8.46125e-07	1.38796	0.406	0.264	0.142	0.0127833	10	ENSG00000100234	TIMP3
2.27254e-06	1.22701	0.319	0.178	0.141	0.0343335	10	ENSG00000057019	DCBLD2
0.000120853	0.559475	0.562	0.422	0.14	1	10	ENSG00000131507	NDFIP1
6.92414e-07	1.25102	0.281	0.141	0.14	0.010461	10	ENSG00000048028	USP28
7.36881e-06	0.938773	0.319	0.179	0.14	0.111328	10	ENSG00000118058	KMT2A
8.33636e-07	0.733569	0.625	0.485	0.14	0.0125946	10	ENSG00000131711	MAP1B
7.08966e-06	0.921401	0.512	0.372	0.14	0.107111	10	ENSG00000100836	PABPN1
6.26608e-06	0.926717	0.312	0.172	0.14	0.0946679	10	ENSG00000267060	PTGES3L
9.47009e-06	0.939189	0.35	0.21	0.14	0.143074	10	ENSG00000128731	HERC2
4.88158e-06	1.21199	0.35	0.21	0.14	0.0737509	10	ENSG00000198961	PJA2
1.06672e-05	0.914121	0.35	0.21	0.14	0.161161	10	ENSG00000111371	SLC38A1
6.92855e-05	0.516188	0.688	0.548	0.14	1	10	ENSG00000108848	LUC7L3
2.53352e-07	1.25748	0.275	0.136	0.139	0.00382764	10	ENSG00000082397	EPB41L3
3.90586e-07	0.65464	0.738	0.599	0.139	0.00590097	10	ENSG00000167978	SRRM2
6.77495e-05	0.709186	0.394	0.256	0.138	1	10	ENSG00000184203	PPP1R2
1.8715e-05	0.772311	0.488	0.35	0.138	0.282746	10	ENSG00000101654	RNMT
3.19874e-06	1.11544	0.319	0.181	0.138	0.0483265	10	ENSG00000111897	SERINC1
3.2733e-05	0.531465	0.744	0.606	0.138	0.49453	10	ENSG00000137210	TMEM14B
5.02619e-05	0.879505	0.375	0.238	0.137	0.759357	10	ENSG00000117713	ARID1A
9.00006e-06	1.07462	0.325	0.188	0.137	0.135973	10	ENSG00000211445	GPX3
1.367e-07	1.24849	0.25	0.113	0.137	0.00206526	10	ENSG00000106771	TMEM245
8.2995e-05	0.621786	0.344	0.207	0.137	1	10	ENSG00000147804	SLC39A4
0.00010501	0.729551	0.45	0.314	0.136	1	10	ENSG00000160050	CCDC28B
1.45073e-07	1.36596	0.25	0.115	0.135	0.00219176	10	ENSG00000187079	TEAD1
6.58489e-06	1.06818	0.306	0.171	0.135	0.0994845	10	ENSG00000137693	YAP1
1.43642e-06	1.27822	0.275	0.141	0.134	0.0217015	10	ENSG00000100030	MAPK1
1.44726e-06	1.23921	0.269	0.135	0.134	0.0218652	10	ENSG00000085832	EPS15
0.000396572	0.551302	0.419	0.285	0.134	1	10	ENSG00000099860	GADD45B
1.49528e-05	0.97786	0.331	0.197	0.134	0.225907	10	ENSG00000163659	TIPARP
2.04323e-05	0.952526	0.431	0.297	0.134	0.308692	10	ENSG00000158604	TMED4
0.000106142	0.825599	0.419	0.285	0.134	1	10	ENSG00000124422	USP22
1.61726e-05	0.679077	0.3	0.166	0.134	0.244336	10	ENSG00000101210	EEF1A2
6.04252e-05	0.769469	0.362	0.228	0.134	0.912905	10	ENSG00000100934	SEC23A
7.7916e-06	1.05383	0.3	0.166	0.134	0.117715	10	ENSG00000106460	TMEM106B
2.7062e-05	0.721865	0.544	0.411	0.133	0.408853	10	ENSG00000139218	SCAF11
4.74188e-07	1.4582	0.256	0.123	0.133	0.00716403	10	ENSG00000131370	SH3BP5
2.82414e-07	1.52637	0.262	0.13	0.132	0.00426671	10	ENSG00000154188	ANGPT1
9.09653e-06	0.995156	0.306	0.174	0.132	0.13743	10	ENSG00000159388	BTG2
2.26124e-05	0.800563	0.306	0.174	0.132	0.341629	10	ENSG00000087074	PPP1R15A
0.000429692	0.571405	0.462	0.33	0.132	1	10	ENSG00000256537	SMIM10L1
9.13415e-05	0.863859	0.362	0.23	0.132	1	10	ENSG00000141367	CLTC
4.17124e-05	0.856025	0.344	0.212	0.132	0.630191	10	ENSG00000167657	DAPK3
3.78544e-06	0.9842	0.262	0.132	0.13	0.0571904	10	ENSG00000171914	TLN2
2.77603e-06	1.17232	0.262	0.132	0.13	0.0419402	10	ENSG00000107731	UNC5B
1.16192e-05	1.09116	0.331	0.202	0.129	0.175544	10	ENSG00000257923	CUX1
7.9353e-05	0.871952	0.375	0.246	0.129	1	10	ENSG00000141279	NPEPPS
6.96837e-05	0.801581	0.369	0.241	0.128	1	10	ENSG00000149187	CELF1
2.65052e-05	1.05975	0.356	0.228	0.128	0.40044	10	ENSG00000145012	LPP
8.96118e-06	1.22779	0.281	0.154	0.127	0.135386	10	ENSG00000061676	NCKAP1
0.000296462	0.659242	0.381	0.254	0.127	1	10	ENSG00000174891	RSRC1
0.00145733	0.557113	0.481	0.354	0.127	1	10	ENSG00000097033	SH3GLB1
0.000312365	0.545158	0.431	0.304	0.127	1	10	ENSG00000176887	SOX11
3.17213e-06	1.02678	0.256	0.129	0.127	0.0479245	10	ENSG00000160551	TAOK1
2.15627e-06	1.37348	0.256	0.13	0.126	0.0325769	10	ENSG00000083857	FAT1
0.00375882	0.940531	0.444	0.318	0.126	1	10	ENSG00000115641	FHL2
5.43271e-06	1.09003	0.262	0.136	0.126	0.0820774	10	ENSG00000171766	GATM
6.15317e-05	0.947285	0.375	0.249	0.126	0.929622	10	ENSG00000173905	GOLIM4
0.000303246	0.61469	0.412	0.286	0.126	1	10	ENSG00000156515	HK1
5.40503e-05	0.583289	0.7	0.574	0.126	0.816592	10	ENSG00000150093	ITGB1
5.15693e-05	0.943238	0.325	0.199	0.126	0.779109	10	ENSG00000198695	MT-ND6
8.47379e-05	0.825763	0.4	0.274	0.126	1	10	ENSG00000177565	TBL1XR1
4.14959e-05	0.81601	0.288	0.162	0.126	0.62692	10	ENSG00000162688	AGL
0.000602526	0.748489	0.388	0.263	0.125	1	10	ENSG00000265491	RNF115
5.22021e-06	0.912308	0.25	0.125	0.125	0.0788669	10	ENSG00000137834	SMAD6
0.00064392	0.567869	0.425	0.3	0.125	1	10	ENSG00000170027	YWHAG
7.20296e-05	1.00422	0.35	0.225	0.125	1	10	ENSG00000130396	MLLT4
0.000192364	0.791727	0.419	0.295	0.124	1	10	ENSG00000213853	EMP2
0.000425521	0.531338	0.412	0.288	0.124	1	10	ENSG00000100354	TNRC6B
3.86426e-05	0.761666	0.269	0.146	0.123	0.583813	10	ENSG00000082641	NFE2L1
6.61225e-06	1.1301	0.275	0.152	0.123	0.0998979	10	ENSG00000178252	WDR6
0.000320421	0.695176	0.362	0.239	0.123	1	10	ENSG00000133134	BEX2
8.97346e-06	0.953753	0.25	0.127	0.123	0.135571	10	ENSG00000137497	NUMA1
9.34223e-05	0.819311	0.3	0.177	0.123	1	10	ENSG00000184489	PTP4A3
1.36014e-05	1.12219	0.288	0.166	0.122	0.20549	10	ENSG00000092148	HECTD1
7.75729e-06	1.28099	0.262	0.142	0.12	0.117197	10	ENSG00000124006	OBSL1
4.25079e-05	1.04361	0.281	0.161	0.12	0.642209	10	ENSG00000204469	PRRC2A
0.000248265	0.860872	0.35	0.23	0.12	1	10	ENSG00000063854	HAGH
2.71073e-05	1.11573	0.256	0.137	0.119	0.409537	10	ENSG00000172159	FRMD3
3.2242e-06	0.638466	0.731	0.612	0.119	0.0487112	10	ENSG00000139644	TMBIM6
1.35429e-05	1.03507	0.25	0.131	0.119	0.204607	10	ENSG00000153827	TRIP12
0.000146264	0.917469	0.331	0.213	0.118	1	10	ENSG00000116017	ARID3A
0.000652988	0.544041	0.488	0.37	0.118	1	10	ENSG00000157110	RBPMS
0.00012836	0.913291	0.394	0.276	0.118	1	10	ENSG00000140682	TGFB1I1
0.000665831	0.587851	0.35	0.232	0.118	1	10	ENSG00000136758	YME1L1
7.71243e-05	0.776589	0.262	0.145	0.117	1	10	ENSG00000139116	KIF21A
0.00019761	0.817311	0.356	0.239	0.117	1	10	ENSG00000175826	CTDNEP1
0.0014118	0.628291	0.438	0.321	0.117	1	10	ENSG00000100644	HIF1A
0.000469636	0.606955	0.344	0.227	0.117	1	10	ENSG00000112378	PERP
0.000707016	0.562507	0.525	0.409	0.116	1	10	ENSG00000126247	CAPNS1
0.00010558	1.11016	0.281	0.165	0.116	1	10	ENSG00000173801	JUP
0.0008365	0.766286	0.388	0.272	0.116	1	10	ENSG00000117139	KDM5B
0.000189492	0.538075	0.812	0.697	0.115	1	10	ENSG00000168209	DDIT4
0.000602917	0.788908	0.331	0.216	0.115	1	10	ENSG00000062485	CS
0.000244073	0.874085	0.319	0.204	0.115	1	10	ENSG00000134294	SLC38A2
0.000166719	0.936149	0.312	0.197	0.115	1	10	ENSG00000100376	FAM118A
6.47265e-05	0.854185	0.25	0.135	0.115	0.977888	10	ENSG00000141298	SSH2
8.50772e-05	0.889658	0.256	0.142	0.114	1	10	ENSG00000114796	KLHL24
5.12877e-05	1.08627	0.275	0.161	0.114	0.774854	10	ENSG00000177469	PTRF
0.000478262	0.959839	0.369	0.255	0.114	1	10	ENSG00000198363	ASPH
0.000184448	0.779867	0.294	0.18	0.114	1	10	ENSG00000158186	MRAS
0.000283257	0.887657	0.375	0.262	0.113	1	10	ENSG00000171988	JMJD1C
0.000390223	0.844092	0.381	0.268	0.113	1	10	ENSG00000167272	POP5
0.000129582	0.977222	0.281	0.169	0.112	1	10	ENSG00000075043	KCNQ2
0.000636032	0.66572	0.325	0.213	0.112	1	10	ENSG00000145721	LIX1
0.000465492	0.850176	0.294	0.182	0.112	1	10	ENSG00000148143	ZNF462
7.82246e-05	0.996403	0.25	0.139	0.111	1	10	ENSG00000137845	ADAM10
6.50516e-05	1.01355	0.25	0.139	0.111	0.982799	10	ENSG00000072364	AFF4
0.0015646	0.708557	0.375	0.264	0.111	1	10	ENSG00000180957	PITPNB
0.000216232	0.942032	0.306	0.197	0.109	1	10	ENSG00000109381	ELF2
0.000983629	0.83295	0.394	0.286	0.108	1	10	ENSG00000166831	RBPMS2
0.000275866	0.952387	0.269	0.161	0.108	1	10	ENSG00000164828	SUN1
0.00414952	0.514109	0.431	0.323	0.108	1	10	ENSG00000132463	GRSF1
0.00313884	0.501067	0.575	0.467	0.108	1	10	ENSG00000047410	TPR
0.000383623	0.828662	0.275	0.168	0.107	1	10	ENSG00000153317	ASAP1
0.000281799	0.836946	0.262	0.155	0.107	1	10	ENSG00000050820	BCAR1
0.00015109	0.952167	0.262	0.155	0.107	1	10	ENSG00000197380	DACT3
0.00154285	0.607254	0.325	0.218	0.107	1	10	ENSG00000145495	MARCH6
0.000191846	1.03222	0.275	0.169	0.106	1	10	ENSG00000178567	EPM2AIP1
0.00123182	0.704583	0.319	0.213	0.106	1	10	ENSG00000122779	TRIM24
0.000419769	0.802561	0.262	0.156	0.106	1	10	ENSG00000109685	WHSC1
1.37529e-12	0.977251	0.819	0.713	0.106	2.07779e-08	10	ENSG00000133639	BTG1
0.000552034	0.817224	0.306	0.2	0.106	1	10	ENSG00000163069	SGCB
1.40881e-07	0.713391	0.8	0.695	0.105	0.00212843	10	ENSG00000243449	C4orf48
0.00191405	0.611386	0.55	0.445	0.105	1	10	ENSG00000162980	ARL5A
0.000179528	1.02309	0.281	0.176	0.105	1	10	ENSG00000103966	EHD4
0.00308826	0.539501	0.394	0.289	0.105	1	10	ENSG00000169612	FAM103A1
0.000517106	0.785452	0.269	0.164	0.105	1	10	ENSG00000086758	HUWE1
0.000269724	0.974359	0.262	0.157	0.105	1	10	ENSG00000235169	SMIM1
0.000855481	0.832266	0.331	0.226	0.105	1	10	ENSG00000129128	SPCS3
0.000417859	0.89663	0.275	0.171	0.104	1	10	ENSG00000175387	SMAD2
0.00036647	1.1261	0.262	0.158	0.104	1	10	ENSG00000090905	TNRC6A
0.000302189	0.72336	0.425	0.321	0.104	1	10	ENSG00000167522	ANKRD11
0.000233779	0.600476	0.606	0.502	0.104	1	10	ENSG00000180304	OAZ2
0.000636241	0.812551	0.275	0.172	0.103	1	10	ENSG00000053254	FOXN3
0.000533446	1.05661	0.319	0.216	0.103	1	10	ENSG00000189409	MMP23B
0.00155228	0.687449	0.306	0.203	0.103	1	10	ENSG00000153944	MSI2
0.00622445	0.515047	0.625	0.522	0.103	1	10	ENSG00000108946	PRKAR1A
0.0010287	0.768481	0.275	0.173	0.102	1	10	ENSG00000003756	RBM5
0.000597692	0.939882	0.306	0.204	0.102	1	10	ENSG00000170776	AKAP13
0.00226321	0.603617	0.306	0.204	0.102	1	10	ENSG00000088682	COQ9
0.000418692	0.95594	0.65	0.548	0.102	1	10	ENSG00000149591	TAGLN
0.0016503	0.740936	0.3	0.198	0.102	1	10	ENSG00000089335	ZNF302
0.00154035	0.592859	0.537	0.436	0.101	1	10	ENSG00000115524	SF3B1
0.000953215	0.731122	0.294	0.193	0.101	1	10	ENSG00000198625	MDM4
0.000803726	0.906371	0.306	0.206	0.1	1	10	ENSG00000163644	PPM1K
0.000481447	1.03481	0.288	0.188	0.1	1	10	ENSG00000103502	CDIPT
0.00192752	0.654802	0.288	0.188	0.1	1	10	ENSG00000118257	NRP2
0.001809	0.570169	0.488	0.388	0.1	1	10	ENSG00000168214	RBPJ
0.00362007	0.534916	0.381	0.282	0.099	1	10	ENSG00000141867	BRD4
0.00149451	0.531293	0.537	0.438	0.099	1	10	ENSG00000111642	CHD4
0.00212345	0.564747	0.525	0.426	0.099	1	10	ENSG00000048649	RSF1
0.000338348	1.02769	0.256	0.157	0.099	1	10	ENSG00000183722	LHFP
0.00254774	0.741021	0.325	0.226	0.099	1	10	ENSG00000198408	MGEA5
0.00284993	0.61486	0.306	0.208	0.098	1	10	ENSG00000139289	PHLDA1
0.00349192	0.537291	0.319	0.221	0.098	1	10	ENSG00000134644	PUM1
0.00173489	0.668363	0.319	0.221	0.098	1	10	ENSG00000022840	RNF10
0.00456811	0.585615	0.431	0.333	0.098	1	10	ENSG00000116747	TROVE2
0.000296247	0.704195	0.544	0.447	0.097	1	10	ENSG00000116171	SCP2
0.000225343	1.17214	0.25	0.153	0.097	1	10	ENSG00000217128	FNIP1
0.000637753	0.955244	0.331	0.234	0.097	1	10	ENSG00000075945	KIFAP3
0.00144978	0.756017	0.294	0.197	0.097	1	10	ENSG00000168461	RAB31
0.00681091	0.534697	0.406	0.31	0.096	1	10	ENSG00000110651	CD81
0.000950722	0.972125	0.275	0.179	0.096	1	10	ENSG00000173575	CHD2
0.00175011	0.754445	0.275	0.179	0.096	1	10	ENSG00000128590	DNAJB9
0.000624493	1.06998	0.25	0.155	0.095	1	10	ENSG00000127241	MASP1
0.00162322	0.718646	0.262	0.167	0.095	1	10	ENSG00000123091	RNF11
0.00384339	0.680113	0.344	0.249	0.095	1	10	ENSG00000102753	KPNA3
0.0033954	0.666539	0.344	0.249	0.095	1	10	ENSG00000157514	TSC22D3
0.00504921	0.611723	0.331	0.237	0.094	1	10	ENSG00000148180	GSN
0.00306633	0.67438	0.306	0.212	0.094	1	10	ENSG00000143162	CREG1
0.00516165	0.672461	0.331	0.238	0.093	1	10	ENSG00000188994	ZNF292
0.00180399	0.683872	0.262	0.169	0.093	1	10	ENSG00000168906	MAT2A
0.00713789	0.526269	0.319	0.226	0.093	1	10	ENSG00000167470	MIDN
0.00247153	0.530261	0.5	0.408	0.092	1	10	ENSG00000110917	MLEC
0.000971315	0.896889	0.262	0.17	0.092	1	10	ENSG00000139318	DUSP6
0.00452579	0.807782	0.306	0.214	0.092	1	10	ENSG00000114120	SLC25A36
0.00554214	0.895303	0.331	0.24	0.091	1	10	ENSG00000159217	IGF2BP1
0.00838356	0.608911	0.319	0.228	0.091	1	10	ENSG00000077147	TM9SF3
0.00823941	0.704958	0.425	0.334	0.091	1	10	ENSG00000129757	CDKN1C
0.00560571	0.542441	0.419	0.328	0.091	1	10	ENSG00000117984	CTSD
0.00745705	0.569134	0.288	0.197	0.091	1	10	ENSG00000144028	SNRNP200
0.00205355	0.939697	0.331	0.241	0.09	1	10	ENSG00000120805	ARL1
0.00144105	0.913825	0.312	0.222	0.09	1	10	ENSG00000090863	GLG1
0.0012097	1.17687	0.25	0.16	0.09	1	10	ENSG00000165476	REEP3
0.00476912	0.683662	0.256	0.166	0.09	1	10	ENSG00000173511	VEGFB
0.00332522	0.540388	0.506	0.417	0.089	1	10	ENSG00000112304	ACOT13
0.00269052	0.750465	0.4	0.312	0.088	1	10	ENSG00000169504	CLIC4
0.00322999	0.630906	0.256	0.168	0.088	1	10	ENSG00000101126	ADNP
0.00260412	0.843276	0.312	0.224	0.088	1	10	ENSG00000197102	DYNC1H1
0.00862099	0.57091	0.312	0.224	0.088	1	10	ENSG00000198420	TCAF1
0.00663813	1.44925	0.325	0.239	0.086	1	10	ENSG00000118523	CTGF
0.00289736	0.9297	0.281	0.195	0.086	1	10	ENSG00000115464	USP34
0.00580113	0.613512	0.256	0.17	0.086	1	10	ENSG00000119866	BCL11A
0.00782775	0.741239	0.319	0.233	0.086	1	10	ENSG00000129422	MTUS1
0.00517946	0.584598	0.25	0.164	0.086	1	10	ENSG00000018408	WWTR1
0.0060677	0.6589	0.381	0.296	0.085	1	10	ENSG00000171634	BPTF
0.00911936	0.579831	0.3	0.215	0.085	1	10	ENSG00000047315	POLR2B
0.00451422	0.810357	0.288	0.203	0.085	1	10	ENSG00000106537	TSPAN13
0.0066793	0.653027	0.362	0.277	0.085	1	10	ENSG00000134744	ZCCHC11
0.00543881	0.750434	0.256	0.172	0.084	1	10	ENSG00000138138	ATAD1
0.00272615	0.774475	0.45	0.366	0.084	1	10	ENSG00000114315	HES1
0.00410636	0.897516	0.256	0.172	0.084	1	10	ENSG00000163602	RYBP
0.00840684	0.577069	0.269	0.186	0.083	1	10	ENSG00000101782	RIOK3
1.03459e-18	0.804254	0.956	0.873	0.083	1.56306e-14	10	ENSG00000125868	DSTN
0.00675122	0.735795	0.262	0.18	0.082	1	10	ENSG00000179195	ZNF664
0.00801204	0.80285	0.288	0.207	0.081	1	10	ENSG00000196950	SLC39A10
0.00753047	0.719884	0.25	0.17	0.08	1	10	ENSG00000141429	GALNT1
0.00895439	0.731932	0.312	0.232	0.08	1	10	ENSG00000144674	GOLGA4
4.59974e-14	0.65206	0.9	0.821	0.079	6.94928e-10	10	ENSG00000198888	MT-ND1
0.00378575	0.964723	0.275	0.196	0.079	1	10	ENSG00000100600	LGMN
0.00856915	0.833398	0.269	0.191	0.078	1	10	ENSG00000101972	STAG2
0.00659032	0.81457	0.294	0.216	0.078	1	10	ENSG00000151135	TMEM263
4.32369e-09	0.716725	0.806	0.732	0.074	6.53223e-05	10	ENSG00000198786	MT-ND5
6.48672e-12	0.59409	0.912	0.853	0.059	9.80013e-08	10	ENSG00000198763	MT-ND2
1.93424e-20	0.764182	1	0.946	0.054	2.92225e-16	10	ENSG00000198899	MT-ATP6
4.21999e-12	0.631378	0.963	0.913	0.05	6.37556e-08	10	ENSG00000198840	MT-ND3
7.05598e-19	0.723715	0.975	0.934	0.041	1.06602e-14	10	ENSG00000198727	MT-CYB
1.48652e-22	0.782229	1	0.96	0.04	2.24583e-18	10	ENSG00000140416	TPM1
1.3494e-24	0.91525	0.969	0.949	0.02	2.03867e-20	10	ENSG00000198886	MT-ND4
8.03703e-27	0.947116	0.975	0.958	0.017	1.21423e-22	10	ENSG00000198712	MT-CO2
6.89412e-29	0.914493	0.988	0.975	0.013	1.04156e-24	10	ENSG00000198938	MT-CO3
1.57225e-29	0.719228	1	0.993	0.007	2.37536e-25	10	ENSG00000092841	MYL6
2.14323e-29	1.1124	0.981	0.978	0.003	3.23799e-25	10	ENSG00000198804	MT-CO1
2.32438e-115	1.62075	0.631	0.291	0.34	3.51167e-111	6	ENSG00000171345	KRT19
5.4603e-104	1.80213	0.612	0.316	0.296	8.24942e-100	6	ENSG00000178053	MLF1
6.92129e-118	1.68487	0.698	0.405	0.293	1.04567e-113	6	ENSG00000114023	FAM162A
3.03803e-85	1.47573	0.614	0.351	0.263	4.58985e-81	6	ENSG00000166228	PCBD1
3.96024e-74	1.64448	0.523	0.265	0.258	5.98313e-70	6	ENSG00000161249	DMKN
1.2309e-114	1.51349	0.725	0.468	0.257	1.85964e-110	6	ENSG00000122873	CISD1
3.55888e-107	1.21436	0.804	0.606	0.198	5.37675e-103	6	ENSG00000138495	COX17
1.28994e-51	1.86907	0.348	0.15	0.198	1.94884e-47	6	ENSG00000168765	GSTM4
1.37299e-59	1.09233	0.633	0.44	0.193	2.07432e-55	6	ENSG00000143158	MPC2
3.9997e-57	0.966266	0.692	0.51	0.182	6.04274e-53	6	ENSG00000166165	CKB
9.10198e-50	1.21855	0.589	0.427	0.162	1.37513e-45	6	ENSG00000181061	HIGD1A
1.43076e-36	1.79406	0.253	0.101	0.152	2.16159e-32	6	ENSG00000064687	ABCA7
5.36449e-45	1.08155	0.587	0.435	0.152	8.10466e-41	6	ENSG00000134056	MRPS36
6.85686e-36	1.74816	0.258	0.107	0.151	1.03593e-31	6	ENSG00000175567	UCP2
4.00158e-55	0.963512	0.69	0.553	0.137	6.04559e-51	6	ENSG00000262814	MRPL12
4.68197e-37	1.04368	0.544	0.408	0.136	7.07352e-33	6	ENSG00000130312	MRPL34
1.49256e-39	1.032	0.578	0.442	0.136	2.25496e-35	6	ENSG00000107262	BAG1
5.42837e-299	1.57318	0.976	0.843	0.133	8.20118e-295	6	ENSG00000178741	COX5A
7.9794e-112	1.0912	0.866	0.734	0.132	1.20553e-107	6	ENSG00000182054	IDH2
1.07034e-21	1.0349	0.322	0.195	0.127	1.61707e-17	6	ENSG00000137880	GCHFR
1.36654e-115	0.994269	0.883	0.76	0.123	2.06457e-111	6	ENSG00000165637	VDAC2
1.16678e-58	0.94222	0.762	0.64	0.122	1.76277e-54	6	ENSG00000104823	ECH1
1.25925e-102	1.00175	0.844	0.723	0.121	1.90247e-98	6	ENSG00000146701	MDH2
1.8024e-63	0.965967	0.74	0.619	0.121	2.72307e-59	6	ENSG00000119421	NDUFA8
1.84405e-29	0.785606	0.552	0.432	0.12	2.78599e-25	6	ENSG00000130005	GAMT
1.76399e-22	1.42616	0.288	0.169	0.119	2.66503e-18	6	ENSG00000120306	CYSTM1
1.33577e-52	0.854039	0.725	0.611	0.114	2.01808e-48	6	ENSG00000140740	UQCRC2
1.15337e-21	0.968892	0.42	0.308	0.112	1.74251e-17	6	ENSG00000123545	NDUFAF4
1.25848e-64	0.989298	0.727	0.615	0.112	1.90131e-60	6	ENSG00000136521	NDUFB5
1.88511e-17	0.918977	0.372	0.261	0.111	2.84802e-13	6	ENSG00000167874	TMEM88
9.61484e-30	0.906114	0.553	0.443	0.11	1.45261e-25	6	ENSG00000106603	COA1
4.58897e-78	0.9827	0.794	0.685	0.109	6.93302e-74	6	ENSG00000169021	UQCRFS1
1.34049e-24	0.948824	0.497	0.397	0.1	2.02521e-20	6	ENSG00000163170	BOLA3
1.8795e-65	0.853416	0.811	0.712	0.099	2.83955e-61	6	ENSG00000119013	NDUFB3
9.62498e-36	0.832785	0.669	0.571	0.098	1.45414e-31	6	ENSG00000128609	NDUFA5
6.08814e-194	1.30263	0.962	0.864	0.098	9.19796e-190	6	ENSG00000134333	LDHA
2.68667e-282	1.40544	0.987	0.891	0.096	4.05902e-278	6	ENSG00000131174	COX7B
7.59549e-161	1.20031	0.934	0.839	0.095	1.14753e-156	6	ENSG00000005022	SLC25A5
5.69093e-77	0.90136	0.831	0.737	0.094	8.59786e-73	6	ENSG00000184752	NDUFA12
3.97877e-136	0.946671	0.945	0.851	0.094	6.01112e-132	6	ENSG00000145494	NDUFS6
2.47425e-14	1.11079	0.265	0.174	0.091	3.7381e-10	6	ENSG00000205707	LYRM5
2.04962e-15	0.873688	0.38	0.29	0.09	3.09657e-11	6	ENSG00000169599	NFU1
2.45138e-49	0.865425	0.724	0.634	0.09	3.70354e-45	6	ENSG00000178127	NDUFV2
4.59772e-109	0.9487	0.892	0.803	0.089	6.94623e-105	6	ENSG00000165629	ATP5C1
2.92123e-210	1.15691	0.98	0.891	0.089	4.4134e-206	6	ENSG00000183648	NDUFB1
4.15692e-95	0.8964	0.87	0.782	0.088	6.28027e-91	6	ENSG00000173436	MINOS1
1.2124e-241	1.20082	0.987	0.901	0.086	1.8317e-237	6	ENSG00000173915	USMG5
3.47186e-43	0.659961	0.789	0.704	0.085	5.24528e-39	6	ENSG00000105185	PDCD5
3.69669e-13	1.05259	0.298	0.213	0.085	5.58496e-09	6	ENSG00000143499	SMYD2
8.93152e-51	0.774809	0.788	0.704	0.084	1.34937e-46	6	ENSG00000171735	CAMTA1
9.81372e-76	0.805245	0.853	0.771	0.082	1.48266e-71	6	ENSG00000146066	HIGD2A
4.78194e-41	0.844973	0.692	0.61	0.082	7.22455e-37	6	ENSG00000091640	SPAG7
1.32331e-16	0.841985	0.447	0.366	0.081	1.99926e-12	6	ENSG00000117118	SDHB
6.46013e-13	1.03123	0.324	0.244	0.08	9.75996e-09	6	ENSG00000117640	MTFR1L
2.75651e-29	0.841943	0.606	0.526	0.08	4.16454e-25	6	ENSG00000167792	NDUFV1
9.68693e-12	1.01931	0.28	0.201	0.079	1.4635e-07	6	ENSG00000135617	PRADC1
6.02547e-36	0.863955	0.639	0.563	0.076	9.10328e-32	6	ENSG00000078668	VDAC3
5.92986e-11	0.959284	0.278	0.202	0.076	8.95884e-07	6	ENSG00000174446	SNAPC5
2.07558e-13	0.676272	0.443	0.368	0.075	3.13579e-09	6	ENSG00000095794	CREM
1.71251e-19	0.784522	0.515	0.44	0.075	2.58727e-15	6	ENSG00000122034	GTF3A
2.52167e-84	0.845863	0.864	0.789	0.075	3.80974e-80	6	ENSG00000116459	ATP5F1
1.25597e-28	0.839105	0.626	0.551	0.075	1.89751e-24	6	ENSG00000198898	CAPZA2
1.47446e-50	0.65688	0.842	0.768	0.074	2.22761e-46	6	ENSG00000131495	NDUFA2
2.79157e-18	0.768115	0.532	0.459	0.073	4.21751e-14	6	ENSG00000104325	DECR1
6.36773e-16	0.830784	0.448	0.375	0.073	9.62037e-12	6	ENSG00000112651	MRPL2
1.07947e-43	0.78481	0.735	0.662	0.073	1.63086e-39	6	ENSG00000179091	CYC1
1.30593e-15	0.765013	0.469	0.396	0.073	1.97299e-11	6	ENSG00000120992	LYPLA1
2.5027e-14	0.71312	0.49	0.421	0.069	3.78108e-10	6	ENSG00000113328	CCNG1
3.82277e-125	0.827218	0.965	0.896	0.069	5.77544e-121	6	ENSG00000090266	NDUFB2
3.74527e-93	0.780171	0.921	0.853	0.068	5.65836e-89	6	ENSG00000099624	ATP5D
6.38078e-30	0.743115	0.646	0.579	0.067	9.64008e-26	6	ENSG00000165678	GHITM
2.24625e-73	0.69535	0.905	0.838	0.067	3.39364e-69	6	ENSG00000170906	NDUFA3
6.85624e-14	0.775356	0.452	0.385	0.067	1.03584e-09	6	ENSG00000168273	SMIM4
2.25239e-46	0.801398	0.725	0.658	0.067	3.40292e-42	6	ENSG00000115286	NDUFS7
2.64054e-54	0.778291	0.801	0.735	0.066	3.98932e-50	6	ENSG00000166295	ANAPC16
1.76691e-62	0.718257	0.867	0.801	0.066	2.66945e-58	6	ENSG00000140990	NDUFB10
1.69496e-90	0.93497	0.86	0.795	0.065	2.56075e-86	6	ENSG00000164096	C4orf3
5.4524e-25	0.686393	0.64	0.576	0.064	8.23749e-21	6	ENSG00000165672	PRDX3
1.8076e-94	1.02142	0.867	0.805	0.062	2.73093e-90	6	ENSG00000167863	ATP5H
1.12271e-16	0.706041	0.548	0.487	0.061	1.69619e-12	6	ENSG00000122033	MTIF3
1.44881e-10	0.881351	0.359	0.299	0.06	2.18886e-06	6	ENSG00000187118	CMC1
4.72857e-172	1.09147	0.959	0.899	0.06	7.14392e-168	6	ENSG00000110955	ATP5B
2.68488e-22	0.583996	0.682	0.623	0.059	4.05631e-18	6	ENSG00000178057	NDUFAF3
1.13049e-11	0.768664	0.416	0.357	0.059	1.70794e-07	6	ENSG00000135778	NTPCR
3.32788e-259	1.1954	0.991	0.932	0.059	5.02776e-255	6	ENSG00000154518	ATP5G3
5.54761e-70	0.703254	0.909	0.852	0.057	8.38134e-66	6	ENSG00000130770	ATPIF1
2.51403e-11	0.619436	0.494	0.437	0.057	3.7982e-07	6	ENSG00000175768	TOMM5
2.13542e-31	0.62175	0.738	0.681	0.057	3.2262e-27	6	ENSG00000183172	SMDT1
3.96952e-51	0.691696	0.835	0.779	0.056	5.99716e-47	6	ENSG00000004779	NDUFAB1
4.87542e-34	0.796197	0.702	0.646	0.056	7.36579e-30	6	ENSG00000102172	SMS
1.58145e-18	0.677715	0.592	0.537	0.055	2.38925e-14	6	ENSG00000197345	MRPL21
1.27438e-08	0.776228	0.361	0.307	0.054	0.000192533	6	ENSG00000165898	ISCA2
5.49492e-11	0.783844	0.397	0.344	0.053	8.30172e-07	6	ENSG00000168275	COA6
1.30971e-11	0.587954	0.499	0.446	0.053	1.97871e-07	6	ENSG00000106992	AK1
1.69684e-08	0.797784	0.344	0.291	0.053	0.000256359	6	ENSG00000050393	MCUR1
6.42708e-23	0.739987	0.6	0.547	0.053	9.71003e-19	6	ENSG00000163541	SUCLG1
1.8813e-68	0.612812	0.934	0.882	0.052	2.84226e-64	6	ENSG00000178982	EIF3K
4.14871e-33	0.608396	0.762	0.71	0.052	6.26788e-29	6	ENSG00000243147	MRPL33
4.78765e-28	0.631472	0.734	0.684	0.05	7.23318e-24	6	ENSG00000165264	NDUFB6
1.03172e-180	1.02812	0.982	0.932	0.05	1.55872e-176	6	ENSG00000156467	UQCRB
1.99681e-205	1.17729	0.995	0.946	0.049	3.01678e-201	6	ENSG00000106211	HSPB1
1.16676e-88	0.739169	0.933	0.884	0.049	1.76275e-84	6	ENSG00000054148	PHPT1
1.26168e-07	0.757159	0.339	0.29	0.049	0.00190615	6	ENSG00000168569	TMEM223
2.41469e-14	0.759849	0.499	0.45	0.049	3.64811e-10	6	ENSG00000171421	MRPL36
2.62978e-151	0.833077	0.979	0.93	0.049	3.97306e-147	6	ENSG00000127540	UQCR11
1.77747e-261	1.22945	0.992	0.944	0.048	2.6854e-257	6	ENSG00000154723	ATP5J
2.31465e-219	1.05764	0.988	0.94	0.048	3.49698e-215	6	ENSG00000184076	UQCR10
3.53066e-07	0.828362	0.321	0.273	0.048	0.00533412	6	ENSG00000180185	FAHD1
5.57005e-07	0.625898	0.35	0.302	0.048	0.00841523	6	ENSG00000164172	MOCS2
3.259e-14	0.64111	0.542	0.495	0.047	4.9237e-10	6	ENSG00000267855	NDUFA7
4.43456e-15	0.623253	0.579	0.532	0.047	6.69974e-11	6	ENSG00000116898	MRPS15
2.96014e-41	0.603892	0.837	0.79	0.047	4.47218e-37	6	ENSG00000166136	NDUFB8
9.26047e-34	0.68731	0.74	0.694	0.046	1.39907e-29	6	ENSG00000115944	COX7A2L
6.71198e-75	0.768951	0.896	0.85	0.046	1.01405e-70	6	ENSG00000184983	NDUFA6
5.55324e-12	0.668626	0.502	0.456	0.046	8.38983e-08	6	ENSG00000101365	IDH3B
1.59903e-213	1.03281	0.979	0.933	0.046	2.41582e-209	6	ENSG00000241837	ATP5O
2.33839e-15	0.622946	0.592	0.546	0.046	3.53283e-11	6	ENSG00000213190	MLLT11
1.07408e-23	0.622629	0.654	0.609	0.045	1.62273e-19	6	ENSG00000127884	ECHS1
3.17095e-42	0.773182	0.768	0.723	0.045	4.79067e-38	6	ENSG00000102144	PGK1
1.01544e-29	0.654107	0.707	0.662	0.045	1.53412e-25	6	ENSG00000111843	TMEM14C
5.78641e-44	0.567756	0.87	0.826	0.044	8.7421e-40	6	ENSG00000150779	TIMM8B
1.34378e-44	0.545031	0.906	0.863	0.043	2.03018e-40	6	ENSG00000126432	PRDX5
1.23323e-33	0.657577	0.77	0.727	0.043	1.86316e-29	6	ENSG00000137288	UQCC2
8.91503e-06	0.771012	0.277	0.234	0.043	0.134688	6	ENSG00000119640	ACYP1
1.93983e-57	0.774617	0.837	0.794	0.043	2.93069e-53	6	ENSG00000171314	PGAM1
9.9598e-09	0.686731	0.406	0.364	0.042	0.000150473	6	ENSG00000128626	MRPS12
7.69658e-92	0.839781	0.933	0.891	0.042	1.1628e-87	6	ENSG00000067225	PKM
3.83232e-05	0.664678	0.255	0.213	0.042	0.578987	6	ENSG00000235453	TOPORS-AS1
7.43744e-119	0.826525	0.952	0.911	0.041	1.12365e-114	6	ENSG00000152234	ATP5A1
5.38916e-23	0.604541	0.699	0.658	0.041	8.14194e-19	6	ENSG00000111832	RWDD1
7.74011e-42	0.620238	0.849	0.809	0.04	1.16938e-37	6	ENSG00000134248	LAMTOR5
4.30724e-86	0.571166	0.98	0.941	0.039	6.50738e-82	6	ENSG00000168653	NDUFS5
7.92108e-11	0.587084	0.507	0.468	0.039	1.19672e-06	6	ENSG00000161981	SNRNP25
1.31819e-11	0.62754	0.52	0.482	0.038	1.99152e-07	6	ENSG00000148950	IMMP1L
3.69842e-05	0.732082	0.268	0.23	0.038	0.558758	6	ENSG00000159685	CHCHD6
8.30046e-05	0.754334	0.254	0.216	0.038	1	6	ENSG00000118939	UCHL3
2.59063e-66	0.631329	0.929	0.892	0.037	3.91392e-62	6	ENSG00000115541	HSPE1
2.24181e-06	0.720019	0.323	0.286	0.037	0.0338693	6	ENSG00000148334	PTGES2
9.8405e-95	0.728062	0.971	0.934	0.037	1.4867e-90	6	ENSG00000164405	UQCRQ
5.02497e-10	0.649983	0.458	0.422	0.036	7.59172e-06	6	ENSG00000137312	FLOT1
6.05284e-248	1.07891	0.995	0.96	0.035	9.14462e-244	6	ENSG00000126267	COX6B1
1.08919e-27	0.500042	0.808	0.773	0.035	1.64555e-23	6	ENSG00000146425	DYNLT1
8.2673e-28	0.512926	0.792	0.757	0.035	1.24902e-23	6	ENSG00000100442	FKBP3
2.23296e-09	0.656034	0.465	0.43	0.035	3.37356e-05	6	ENSG00000140941	MAP1LC3B
2.09342e-20	0.655059	0.64	0.605	0.035	3.16273e-16	6	ENSG00000186298	PPP1CC
1.63784e-222	0.968615	0.993	0.959	0.034	2.47445e-218	6	ENSG00000173660	UQCRH
1.29581e-06	0.628881	0.389	0.356	0.033	0.0195771	6	ENSG00000204370	SDHD
1.11475e-106	0.662234	0.975	0.944	0.031	1.68416e-102	6	ENSG00000169567	HINT1
8.26806e-08	0.562958	0.476	0.445	0.031	0.00124914	6	ENSG00000198015	MRPL42
0.000198487	0.67537	0.265	0.235	0.03	1	6	ENSG00000106305	AIMP2
3.43993e-05	0.612939	0.334	0.304	0.03	0.519704	6	ENSG00000170791	CHCHD7
1.29888e-13	0.611729	0.557	0.527	0.03	1.96234e-09	6	ENSG00000130414	NDUFA10
3.80165e-49	0.537002	0.917	0.887	0.03	5.74353e-45	6	ENSG00000125995	ROMO1
2.39455e-21	0.554425	0.734	0.704	0.03	3.61768e-17	6	ENSG00000112335	SNX3
9.89252e-35	0.582191	0.788	0.759	0.029	1.49456e-30	6	ENSG00000110717	NDUFS8
1.18498e-45	0.601661	0.874	0.845	0.029	1.79027e-41	6	ENSG00000100138	SNU13
7.18117e-69	0.585564	0.949	0.92	0.029	1.08493e-64	6	ENSG00000188243	COMMD6
2.56937e-134	0.703135	0.991	0.963	0.028	3.88181e-130	6	ENSG00000156411	C14orf2
7.76408e-05	0.627261	0.336	0.308	0.028	1	6	ENSG00000138382	METTL5
7.49462e-12	0.601419	0.525	0.498	0.027	1.13229e-07	6	ENSG00000109919	MTCH2
4.5073e-08	0.583899	0.468	0.441	0.027	0.000680963	6	ENSG00000163634	THOC7
4.46575e-08	0.521511	0.506	0.479	0.027	0.000674686	6	ENSG00000155959	VBP1
7.17085e-07	0.61487	0.438	0.411	0.027	0.0108337	6	ENSG00000015153	YAF2
6.34445e-05	0.590821	0.354	0.327	0.027	0.95852	6	ENSG00000100554	ATP6V1D
7.17054e-16	0.511044	0.687	0.661	0.026	1.08333e-11	6	ENSG00000166595	FAM96B
7.35584e-11	0.542548	0.532	0.506	0.026	1.11132e-06	6	ENSG00000125445	MRPS7
1.03406e-05	0.566895	0.385	0.359	0.026	0.156225	6	ENSG00000128654	MTX2
0.00101553	0.578086	0.28	0.254	0.026	1	6	ENSG00000196636	SDHAF3
4.26074e-160	0.721755	0.998	0.973	0.025	6.43712e-156	6	ENSG00000131143	COX4I1
2.38082e-203	0.913487	0.992	0.967	0.025	3.59694e-199	6	ENSG00000167815	PRDX2
3.10588e-19	0.518178	0.7	0.675	0.025	4.69236e-15	6	ENSG00000205544	TMEM256
2.45285e-07	0.63183	0.435	0.411	0.024	0.00370576	6	ENSG00000139180	NDUFA9
9.20893e-05	0.540283	0.367	0.343	0.024	1	6	ENSG00000100575	TIMM9
2.90027e-59	0.531334	0.965	0.942	0.023	4.38173e-55	6	ENSG00000177700	POLR2L
0.000677226	0.528903	0.326	0.304	0.022	1	6	ENSG00000061794	MRPS35
0.000194938	0.590672	0.34	0.318	0.022	1	6	ENSG00000151552	QDPR
6.25911e-69	0.549533	0.967	0.945	0.022	9.45626e-65	6	ENSG00000075415	SLC25A3
8.21056e-197	1.02183	0.986	0.964	0.022	1.24045e-192	6	ENSG00000111669	TPI1
0.000174929	0.535591	0.352	0.33	0.022	1	6	ENSG00000147687	TATDN1
2.42782e-07	0.606522	0.44	0.419	0.021	0.00366795	6	ENSG00000115350	POLE4
0.000865997	0.556422	0.325	0.304	0.021	1	6	ENSG00000172663	TMEM134
3.96594e-58	0.511662	0.964	0.944	0.02	5.99174e-54	6	ENSG00000174021	GNG5
6.04342e-97	0.515823	0.997	0.977	0.02	9.1304e-93	6	ENSG00000111716	LDHB
0.00105594	0.589425	0.316	0.297	0.019	1	6	ENSG00000132388	UBE2G1
2.30548e-07	0.67486	0.455	0.437	0.018	0.00348312	6	ENSG00000006625	GGCT
1.75759e-250	0.92319	1	0.982	0.018	2.65536e-246	6	ENSG00000189043	NDUFA4
8.37986e-250	1.03653	0.996	0.979	0.017	1.26603e-245	6	ENSG00000169020	ATP5I
0.000367807	0.5169	0.362	0.345	0.017	1	6	ENSG00000138777	PPA2
1.4512e-06	0.515578	0.482	0.465	0.017	0.0219248	6	ENSG00000168291	PDHB
0.000815147	0.540705	0.331	0.315	0.016	1	6	ENSG00000182093	WRB
0.00813187	0.623628	0.274	0.259	0.015	1	6	ENSG00000198157	HMGN5
3.94425e-10	0.588978	0.548	0.533	0.015	5.95897e-06	6	ENSG00000129515	SNX6
4.23825e-161	0.839597	0.995	0.981	0.014	6.40315e-157	6	ENSG00000065978	YBX1
7.9124e-49	0.589849	0.942	0.928	0.014	1.1954e-44	6	ENSG00000074800	ENO1
1.03237e-65	0.519182	0.94	0.926	0.014	1.5597e-61	6	ENSG00000174886	NDUFA11
9.06235e-118	0.67041	0.973	0.96	0.013	1.36914e-113	6	ENSG00000241468	ATP5J2
3.45448e-168	0.749742	0.995	0.982	0.013	5.21903e-164	6	ENSG00000167283	ATP5L
0.00197675	0.511931	0.41	0.423	0.013	1	6	ENSG00000124702	KLHDC3
0.00756445	0.540513	0.282	0.269	0.013	1	6	ENSG00000137714	FDX1
0.000388643	0.577701	0.37	0.358	0.012	1	6	ENSG00000170291	ELP5
0.000321747	0.544148	0.393	0.383	0.01	1	6	ENSG00000035141	FAM136A
1.87574e-05	0.624233	0.418	0.409	0.009	0.283386	6	ENSG00000164182	NDUFAF2
0.00908487	0.511668	0.311	0.303	0.008	1	6	ENSG00000119185	ITGB1BP1
1.0006e-08	0.514277	0.584	0.592	0.008	0.000151171	6	ENSG00000106615	RHEB
3.55376e-139	0.546311	1	0.993	0.007	5.36902e-135	6	ENSG00000124172	ATP5E
2.41025e-283	0.912666	1	0.993	0.007	3.6414e-279	6	ENSG00000127184	COX7C
1.75015e-105	1.36426	0.814	0.808	0.006	2.64412e-101	6	ENSG00000149925	ALDOA
2.45873e-103	0.581915	0.997	0.992	0.005	3.71464e-99	6	ENSG00000140319	SRP14
0.00146751	0.539598	0.365	0.363	0.002	1	6	ENSG00000115685	PPP1R7
1.26846e-20	0.501223	0.735	0.733	0.002	1.91639e-16	6	ENSG00000137038	TMEM261
3.15682e-123	0.564924	0.999	0.998	0.001	4.76932e-119	6	ENSG00000167996	FTH1
0	1.12064	1	0.999	0.001	0	6	ENSG00000111640	GAPDH
7.9732e-05	0.651553	0.542	0.541	0.001	1	6	ENSG00000164611	PTTG1
0	2.27491	0.934	0.311	0.623	0	6	ENSG00000173641	HSPB7
5.53439e-306	2.2291	0.905	0.282	0.623	8.36136e-302	6	ENSG00000091482	SMPX
3.96898e-297	2.47736	0.874	0.258	0.616	5.99634e-293	6	ENSG00000129170	CSRP3
9.68988e-263	2.37926	0.791	0.202	0.589	1.46395e-258	6	ENSG00000156885	COX6A2
3.70509e-279	2.56516	0.794	0.212	0.582	5.59764e-275	6	ENSG00000172399	MYOZ2
7.41201e-267	2.5696	0.824	0.247	0.577	1.11981e-262	6	ENSG00000198523	PLN
3.78835e-262	1.83359	0.908	0.332	0.576	5.72344e-258	6	ENSG00000183072	NKX2-5
2.03959e-252	2.37697	0.789	0.214	0.575	3.08141e-248	6	ENSG00000104879	CKM
2.80012e-271	2.38921	0.838	0.265	0.573	4.23042e-267	6	ENSG00000121769	FABP3
5.31696e-250	2.2962	0.79	0.229	0.561	8.03286e-246	6	ENSG00000139914	FITM1
2.00612e-219	2.05495	0.818	0.302	0.516	3.03084e-215	6	ENSG00000129991	TNNI3
3.43641e-222	1.89601	0.838	0.323	0.515	5.19172e-218	6	ENSG00000213145	CRIP1
0	1.98796	0.994	0.491	0.503	0	6	ENSG00000118194	TNNT2
4.34103e-264	2.11244	0.885	0.385	0.5	6.55843e-260	6	ENSG00000151729	SLC25A4
0	2.42635	0.995	0.498	0.497	0	6	ENSG00000114854	TNNC1
7.50632e-191	2.04676	0.689	0.192	0.497	1.13406e-186	6	ENSG00000198125	MB
1.68531e-226	2.10964	0.824	0.331	0.493	2.54617e-222	6	ENSG00000109846	CRYAB
7.75289e-194	2.27418	0.695	0.208	0.487	1.17131e-189	6	ENSG00000164708	PGAM2
2.87466e-221	2.10583	0.798	0.312	0.486	4.34304e-217	6	ENSG00000185437	SH3BGR
0	2.34004	0.992	0.506	0.486	0	6	ENSG00000160808	MYL3
4.73023e-206	1.95421	0.785	0.302	0.483	7.14642e-202	6	ENSG00000170276	HSPB2
2.62435e-213	2.05886	0.797	0.316	0.481	3.96486e-209	6	ENSG00000108515	ENO3
0	2.17191	0.998	0.525	0.473	0	6	ENSG00000159173	TNNI1
0	2.48114	0.997	0.551	0.446	0	6	ENSG00000198336	MYL4
1.29714e-154	2.12919	0.588	0.166	0.422	1.95973e-150	6	ENSG00000169271	HSPB3
6.38235e-158	1.74806	0.765	0.354	0.411	9.64245e-154	6	ENSG00000175206	NPPA
2.37218e-119	1.45184	0.626	0.217	0.409	3.58389e-115	6	ENSG00000077522	ACTN2
7.55543e-133	1.89877	0.58	0.185	0.395	1.14148e-128	6	ENSG00000173991	TCAP
0	2.19613	1	0.627	0.373	0	6	ENSG00000159251	ACTC1
1.00861e-121	1.88267	0.551	0.186	0.365	1.5238e-117	6	ENSG00000135447	PPP1R1A
7.81667e-90	1.10109	0.653	0.291	0.362	1.18094e-85	6	ENSG00000205678	TECRL
3.58955e-124	2.02865	0.522	0.161	0.361	5.42309e-120	6	ENSG00000136842	TMOD1
4.2619e-71	0.668657	0.595	0.245	0.35	6.43888e-67	6	ENSG00000078114	NEBL
1.71651e-89	1.18157	0.59	0.24	0.35	2.5933e-85	6	ENSG00000166592	RRAD
4.18679e-107	1.48196	0.627	0.281	0.346	6.3254e-103	6	ENSG00000165996	HACD1
0	2.2222	0.996	0.653	0.343	0	6	ENSG00000106631	MYL7
4.86944e-117	2.87536	0.58	0.249	0.331	7.35675e-113	6	ENSG00000111245	MYL2
6.5445e-85	1.52406	0.486	0.179	0.307	9.88744e-81	6	ENSG00000121577	POPDC2
2.56704e-102	2.2803	0.457	0.151	0.306	3.87829e-98	6	ENSG00000137821	LRRC49
2.17816e-97	1.40488	0.65	0.35	0.3	3.29076e-93	6	ENSG00000215845	TSTD1
6.77679e-81	0.997641	0.672	0.374	0.298	1.02384e-76	6	ENSG00000107796	ACTA2
1.17945e-303	1.95379	0.985	0.69	0.295	1.78191e-299	6	ENSG00000101335	MYL9
3.13611e-125	1.19898	0.846	0.559	0.287	4.73804e-121	6	ENSG00000182809	CRIP2
4.50578e-86	1.95208	0.439	0.153	0.286	6.80734e-82	6	ENSG00000204219	TCEA3
6.73422e-76	1.39141	0.447	0.161	0.286	1.01741e-71	6	ENSG00000186439	TRDN
1.35466e-99	2.71962	0.385	0.1	0.285	2.04663e-95	6	ENSG00000241135	LINC00881
8.82336e-90	1.61429	0.591	0.306	0.285	1.33303e-85	6	ENSG00000161281	COX7A1
3.69055e-99	2.47611	0.37	0.087	0.283	5.57568e-95	6	ENSG00000124701	APOBEC2
3.47469e-78	1.5687	0.555	0.276	0.279	5.24956e-74	6	ENSG00000266964	FXYD1
8.19594e-91	2.34139	0.394	0.119	0.275	1.23824e-86	6	ENSG00000138772	ANXA3
5.19156e-69	1.2643	0.469	0.194	0.275	7.84341e-65	6	ENSG00000148677	ANKRD1
4.76217e-81	1.91568	0.396	0.124	0.272	7.19468e-77	6	ENSG00000147166	ITGB1BP2
2.77913e-76	1.66382	0.498	0.232	0.266	4.19871e-72	6	ENSG00000067057	PFKP
2.84113e-48	0.597089	0.475	0.21	0.265	4.29238e-44	6	ENSG00000122367	LDB3
6.98385e-69	1.47106	0.419	0.154	0.265	1.05512e-64	6	ENSG00000198729	PPP1R14C
8.1292e-75	1.59639	0.508	0.244	0.264	1.22816e-70	6	ENSG00000160972	PPP1R16A
2.10223e-73	1.66489	0.412	0.151	0.261	3.17605e-69	6	ENSG00000120937	NPPB
9.55605e-70	1.45352	0.486	0.227	0.259	1.44373e-65	6	ENSG00000115641	FHL2
1.73411e-177	1.32466	0.913	0.664	0.249	2.61989e-173	6	ENSG00000250479	CHCHD10
5.54112e-61	1.28694	0.505	0.256	0.249	8.37153e-57	6	ENSG00000119938	PPP1R3C
3.64727e-80	2.28616	0.337	0.089	0.248	5.51029e-76	6	ENSG00000132429	POPDC3
3.75279e-65	1.81812	0.367	0.13	0.237	5.66971e-61	6	ENSG00000132938	MTUS2
1.50053e-111	1.52513	0.751	0.517	0.234	2.26699e-107	6	ENSG00000176171	BNIP3
4.18343e-72	1.26091	0.658	0.425	0.233	6.32032e-68	6	ENSG00000107438	PDLIM1
2.361e-71	2.2099	0.328	0.095	0.233	3.56699e-67	6	ENSG00000197361	FBXL22
4.71454e-56	0.929587	0.648	0.422	0.226	7.12273e-52	6	ENSG00000162614	NEXN
1.8589e-59	1.57415	0.476	0.253	0.223	2.80843e-55	6	ENSG00000163754	GYG1
6.23834e-67	1.39154	0.561	0.339	0.222	9.42488e-63	6	ENSG00000108179	PPIF
1.38873e-62	2.01147	0.314	0.098	0.216	2.0981e-58	6	ENSG00000267060	PTGES3L
1.06934e-68	1.14388	0.659	0.444	0.215	1.61556e-64	6	ENSG00000169764	UGP2
4.20143e-53	1.17047	0.603	0.393	0.21	6.34752e-49	6	ENSG00000130176	CNN1
1.88629e-71	2.85594	0.268	0.059	0.209	2.84981e-67	6	ENSG00000185847	LINC01405
1.3243e-58	1.93804	0.294	0.088	0.206	2.00075e-54	6	ENSG00000198812	LRRC10
9.10465e-46	1.27501	0.349	0.143	0.206	1.37553e-41	6	ENSG00000147573	TRIM55
9.29249e-52	1.31018	0.502	0.3	0.202	1.40391e-47	6	ENSG00000120053	GOT1
4.52048e-58	2.27216	0.298	0.097	0.201	6.82954e-54	6	ENSG00000101210	EEF1A2
1.51176e-218	1.55823	0.928	0.732	0.196	2.28397e-214	6	ENSG00000014641	MDH1
1.16464e-83	1.14422	0.735	0.544	0.191	1.75954e-79	6	ENSG00000160194	NDUFV3
6.39746e-45	1.62243	0.325	0.139	0.186	9.66528e-41	6	ENSG00000165644	COMTD1
7.47059e-46	1.32702	0.481	0.295	0.186	1.12866e-41	6	ENSG00000060762	MPC1
3.70839e-64	1.25456	0.626	0.44	0.186	5.60263e-60	6	ENSG00000131828	PDHA1
3.20043e-42	1.39158	0.309	0.124	0.185	4.83521e-38	6	ENSG00000153531	ADPRHL1
1.21417e-50	1.19051	0.594	0.414	0.18	1.83437e-46	6	ENSG00000165410	CFL2
2.76901e-46	1.97248	0.292	0.112	0.18	4.18342e-42	6	ENSG00000131981	LGALS3
5.43005e-49	2.13655	0.262	0.084	0.178	8.20371e-45	6	ENSG00000114279	FGF12
5.89957e-44	1.71553	0.293	0.115	0.178	8.91306e-40	6	ENSG00000113196	HAND1
1.97425e-75	1.07958	0.724	0.547	0.177	2.9827e-71	6	ENSG00000137210	TMEM14B
1.68762e-178	1.26819	0.929	0.755	0.174	2.54966e-174	6	ENSG00000159199	ATP5G1
4.13512e-89	0.987558	0.803	0.632	0.171	6.24734e-85	6	ENSG00000119655	NPC2
1.52532e-44	1.1686	0.547	0.377	0.17	2.30446e-40	6	ENSG00000146729	GBAS
4.98909e-42	1.69881	0.262	0.093	0.169	7.53752e-38	6	ENSG00000100628	ASB2
2.59095e-44	1.99764	0.256	0.089	0.167	3.91441e-40	6	ENSG00000068831	RASGRP2
1.66199e-36	1.35997	0.301	0.134	0.167	2.51093e-32	6	ENSG00000184697	CLDN6
1.16909e-36	1.20452	0.441	0.274	0.167	1.76625e-32	6	ENSG00000079739	PGM1
1.6579e-31	1.08649	0.393	0.228	0.165	2.50475e-27	6	ENSG00000112186	CAP2
5.70445e-158	1.37878	0.889	0.728	0.161	8.61829e-154	6	ENSG00000172115	CYCS
9.30985e-35	1.32944	0.41	0.249	0.161	1.40653e-30	6	ENSG00000066583	ISOC1
3.83697e-26	0.689641	0.479	0.319	0.16	5.7969e-22	6	ENSG00000092820	EZR
8.97767e-30	0.918099	0.295	0.135	0.16	1.35635e-25	6	ENSG00000115593	SMYD1
2.50171e-32	1.33839	0.335	0.179	0.156	3.77958e-28	6	ENSG00000129422	MTUS1
6.1671e-32	1.21556	0.388	0.233	0.155	9.31726e-28	6	ENSG00000166831	RBPMS2
1.33891e-31	1.3524	0.28	0.126	0.154	2.02282e-27	6	ENSG00000108551	RASD1
5.49114e-38	1.04696	0.543	0.39	0.153	8.29602e-34	6	ENSG00000103121	CMC2
6.77765e-50	1.24434	0.619	0.472	0.147	1.02397e-45	6	ENSG00000214194	LINC00998
5.58611e-31	1.56406	0.254	0.111	0.143	8.43949e-27	6	ENSG00000105974	CAV1
5.67682e-27	1.17878	0.287	0.144	0.143	8.57654e-23	6	ENSG00000156804	FBXO32
8.78014e-46	0.932949	0.65	0.508	0.142	1.3265e-41	6	ENSG00000203667	COX20
9.48383e-26	1.08822	0.321	0.179	0.142	1.43282e-21	6	ENSG00000112378	PERP
7.69064e-25	1.03711	0.313	0.172	0.141	1.1619e-20	6	ENSG00000178104	PDE4DIP
9.84516e-42	0.905665	0.637	0.503	0.134	1.48741e-37	6	ENSG00000178449	COX14
1.45699e-30	0.951245	0.515	0.381	0.134	2.20123e-26	6	ENSG00000105220	GPI
1.4526e-26	1.46689	0.26	0.129	0.131	2.19459e-22	6	ENSG00000166411	IDH3A
7.0213e-25	1.27562	0.304	0.173	0.131	1.06078e-20	6	ENSG00000196154	S100A4
1.62952e-103	0.974549	0.87	0.741	0.129	2.46187e-99	6	ENSG00000109390	NDUFC1
4.65006e-39	0.532383	0.82	0.692	0.128	7.02531e-35	6	ENSG00000111057	KRT18
7.43478e-22	1.17148	0.296	0.17	0.126	1.12325e-17	6	ENSG00000101400	SNTA1
1.47875e-43	0.820584	0.702	0.58	0.122	2.23409e-39	6	ENSG00000127838	PNKD
1.49413e-22	1.79383	0.251	0.131	0.12	2.25733e-18	6	ENSG00000105697	HAMP
9.59132e-257	1.43189	0.985	0.865	0.12	1.44906e-252	6	ENSG00000178980	SEPW1
1.71509e-75	0.972158	0.798	0.682	0.116	2.59116e-71	6	ENSG00000182154	MRPL41
6.24147e-43	0.819722	0.698	0.583	0.115	9.42961e-39	6	ENSG00000174917	C19orf70
1.08722e-20	1.28203	0.255	0.14	0.115	1.64257e-16	6	ENSG00000112769	LAMA4
2.12985e-29	0.975515	0.544	0.431	0.113	3.21778e-25	6	ENSG00000125755	SYMPK
4.34613e-55	0.855336	0.753	0.641	0.112	6.56613e-51	6	ENSG00000105379	ETFB
7.88187e-16	0.823975	0.285	0.175	0.11	1.19079e-11	6	ENSG00000112175	BMP5
5.81977e-72	0.778902	0.871	0.761	0.11	8.79251e-68	6	ENSG00000143198	MGST3
6.37877e-16	1.03407	0.275	0.173	0.102	9.63705e-12	6	ENSG00000173221	GLRX
8.54809e-17	0.789196	0.467	0.37	0.097	1.29144e-12	6	ENSG00000164442	CITED2
1.05608e-78	0.855933	0.848	0.751	0.097	1.59553e-74	6	ENSG00000213585	VDAC1
1.33338e-12	0.669095	0.273	0.178	0.095	2.01447e-08	6	ENSG00000152256	PDK1
2.97016e-11	0.612241	0.322	0.23	0.092	4.48732e-07	6	ENSG00000175084	DES
6.4558e-14	0.893793	0.326	0.235	0.091	9.75342e-10	6	ENSG00000265491	RNF115
8.62251e-21	0.828798	0.508	0.418	0.09	1.30269e-16	6	ENSG00000116171	SCP2
4.1989e-14	1.15431	0.27	0.18	0.09	6.3437e-10	6	ENSG00000147804	SLC39A4
5.61549e-15	1.19537	0.298	0.208	0.09	8.48388e-11	6	ENSG00000126878	AIF1L
7.24658e-17	1.52564	0.392	0.304	0.088	1.09481e-12	6	ENSG00000243678	NME2
7.59332e-102	0.7865	0.932	0.845	0.087	1.1472e-97	6	ENSG00000125868	DSTN
6.3029e-76	0.751376	0.916	0.83	0.086	9.52243e-72	6	ENSG00000198467	TPM2
1.35744e-12	0.871246	0.344	0.261	0.083	2.05082e-08	6	ENSG00000136143	SUCLA2
1.56989e-16	0.882569	0.432	0.351	0.081	2.37178e-12	6	ENSG00000091483	FH
2.78992e-13	0.802488	0.406	0.328	0.078	4.21501e-09	6	ENSG00000131368	MRPS25
1.31512e-09	0.720796	0.308	0.23	0.078	1.98689e-05	6	ENSG00000006327	TNFRSF12A
1.71709e-21	0.887048	0.532	0.455	0.077	2.59418e-17	6	ENSG00000138029	HADHB
1.20955e-17	0.724301	0.521	0.444	0.077	1.82739e-13	6	ENSG00000108528	SLC25A11
6.04127e-138	0.817798	0.978	0.904	0.074	9.12715e-134	6	ENSG00000176340	COX8A
1.30051e-12	0.815589	0.403	0.33	0.073	1.96481e-08	6	ENSG00000185122	HSF1
1.13132e-21	0.650945	0.62	0.55	0.07	1.7092e-17	6	ENSG00000136261	BZW2
1.51086e-17	0.725614	0.518	0.45	0.068	2.28261e-13	6	ENSG00000164898	C7orf55
6.44623e-149	0.904016	0.964	0.9	0.064	9.73896e-145	6	ENSG00000125356	NDUFA1
1.01497e-24	0.709581	0.635	0.572	0.063	1.53342e-20	6	ENSG00000092010	PSME1
1.64167e-306	1.58764	1	0.939	0.061	2.48024e-302	6	ENSG00000140416	TPM1
6.41177e-07	0.577528	0.268	0.207	0.061	0.00968691	6	ENSG00000057294	PKP2
8.05471e-10	0.67811	0.387	0.328	0.059	1.21691e-05	6	ENSG00000073578	SDHA
1.00235e-07	0.835233	0.271	0.214	0.057	0.00151436	6	ENSG00000063854	HAGH
6.85175e-09	0.728826	0.364	0.309	0.055	0.000103516	6	ENSG00000091140	DLD
2.08462e-07	0.71794	0.299	0.245	0.054	0.00314944	6	ENSG00000147853	AK3
7.29433e-45	0.839994	0.762	0.709	0.053	1.10203e-40	6	ENSG00000114784	EIF1B
5.09946e-11	0.690086	0.453	0.403	0.05	7.70426e-07	6	ENSG00000112304	ACOT13
3.94444e-06	0.600322	0.331	0.283	0.048	0.0595926	6	ENSG00000213853	EMP2
6.44484e-13	0.669335	0.489	0.441	0.048	9.73686e-09	6	ENSG00000175416	CLTB
1.61103e-11	0.658867	0.476	0.428	0.048	2.43395e-07	6	ENSG00000137547	MRPL15
6.69661e-13	0.511267	0.606	0.558	0.048	1.01172e-08	6	ENSG00000244187	TMEM141
3.50318e-08	0.644058	0.403	0.359	0.044	0.00052926	6	ENSG00000157110	RBPMS
7.72003e-05	0.608224	0.255	0.211	0.044	1	6	ENSG00000174099	MSRB3
1.30863e-08	0.508337	0.474	0.431	0.043	0.000197708	6	ENSG00000166347	CYB5A
6.44916e-06	0.800865	0.299	0.257	0.042	0.0974339	6	ENSG00000198168	SVIP
8.57817e-28	0.565818	0.757	0.716	0.041	1.29599e-23	6	ENSG00000099977	DDT
1.63523e-147	0.824428	0.975	0.934	0.041	2.4705e-143	6	ENSG00000135940	COX5B
0.000187835	0.619737	0.265	0.228	0.037	1	6	ENSG00000182768	NGRN
5.98574e-05	0.585878	0.314	0.277	0.037	0.904326	6	ENSG00000060971	ACAA1
9.99125e-05	0.558874	0.317	0.28	0.037	1	6	ENSG00000165795	NDRG2
4.26076e-174	0.810081	0.989	0.955	0.034	6.43716e-170	6	ENSG00000164919	COX6C
1.32239e-05	0.611012	0.352	0.32	0.032	0.199787	6	ENSG00000100412	ACO2
4.60622e-19	0.590158	0.635	0.606	0.029	6.95908e-15	6	ENSG00000010256	UQCRC1
2.33179e-05	0.79622	0.344	0.315	0.029	0.352287	6	ENSG00000213626	LBH
1.1549e-114	0.930767	0.987	0.96	0.027	1.74482e-110	6	ENSG00000240972	MIF
0.00074845	0.60401	0.286	0.259	0.027	1	6	ENSG00000075239	ACAT1
0.00131771	0.657665	0.272	0.247	0.025	1	6	ENSG00000245694	CRNDE
0.00130945	0.62638	0.271	0.247	0.024	1	6	ENSG00000152556	PFKM
0.0013056	0.5668	0.305	0.284	0.021	1	6	ENSG00000163344	PMVK
4.55881e-08	0.562202	0.486	0.466	0.02	0.000688744	6	ENSG00000148450	MSRB2
0.000743701	0.620154	0.308	0.289	0.019	1	6	ENSG00000153113	CAST
0.00204252	0.562046	0.307	0.291	0.016	1	6	ENSG00000175701	LINC00116
6.32812e-34	0.528173	0.87	0.854	0.016	9.56053e-30	6	ENSG00000134986	NREP
0.00232255	0.500199	0.417	0.427	0.01	1	6	ENSG00000167969	ECI1
2.31834e-06	0.596833	0.484	0.479	0.005	0.0350254	6	ENSG00000164713	BRI3
1.85545e-08	0.90631	0.538	0.533	0.005	0.000280321	6	ENSG00000254772	EEF1G
4.99977e-101	0.600351	0.996	0.991	0.005	7.55365e-97	6	ENSG00000092841	MYL6
0.00737318	0.540905	0.349	0.35	0.001	1	6	ENSG00000168734	PKIG
6.33549e-256	5.20954	0.692	0.048	0.644	9.57166e-252	5	ENSG00000159674	SPON2
6.86648e-66	2.42224	0.731	0.285	0.446	1.03739e-61	5	ENSG00000105472	CLEC11A
7.23542e-92	3.08331	0.513	0.087	0.426	1.09313e-87	5	ENSG00000122756	CNTFR
1.71393e-155	4.55212	0.457	0.033	0.424	2.5894e-151	5	ENSG00000077943	ITGA8
4.60974e-122	3.73039	0.47	0.05	0.42	6.9644e-118	5	ENSG00000129009	ISLR
1.79427e-88	3.46612	0.462	0.073	0.389	2.71079e-84	5	ENSG00000107798	LIPA
4.4332e-108	3.85286	0.406	0.041	0.365	6.69768e-104	5	ENSG00000079931	MOXD1
4.83242e-98	3.82702	0.406	0.048	0.358	7.30082e-94	5	ENSG00000137077	CCL21
3.98807e-55	2.4954	0.47	0.117	0.353	6.02518e-51	5	ENSG00000151468	CCDC3
1.57943e-141	4.78336	0.342	0.016	0.326	2.38621e-137	5	ENSG00000136546	SCN7A
6.82343e-112	4.68306	0.329	0.023	0.306	1.03088e-107	5	ENSG00000008517	IL32
1.40433e-36	1.76944	0.432	0.132	0.3	2.12167e-32	5	ENSG00000105048	TNNT1
2.0112e-69	3.2619	0.342	0.048	0.294	3.03852e-65	5	ENSG00000177374	HIC1
1.44893e-71	3.07856	0.325	0.04	0.285	2.18904e-67	5	ENSG00000187955	COL14A1
3.39788e-56	3.27086	0.329	0.056	0.273	5.13351e-52	5	ENSG00000102760	RGCC
5.19198e-45	2.52505	0.35	0.077	0.273	7.84404e-41	5	ENSG00000181744	C3orf58
6.6195e-52	2.98912	0.329	0.06	0.269	1.00007e-47	5	ENSG00000223865	HLA-DPB1
7.21695e-100	3.82668	0.286	0.018	0.268	1.09034e-95	5	ENSG00000184937	WT1
8.99528e-23	1.56202	0.479	0.219	0.26	1.35901e-18	5	ENSG00000120913	PDLIM2
4.11474e-33	2.40869	0.363	0.108	0.255	6.21654e-29	5	ENSG00000127990	SGCE
4.04613e-19	1.06217	0.679	0.438	0.241	6.11289e-15	5	ENSG00000104765	BNIP3L
1.66277e-61	3.07526	0.274	0.033	0.241	2.51211e-57	5	ENSG00000112837	TBX18
1.73918e-34	2.41622	0.325	0.084	0.241	2.62756e-30	5	ENSG00000080503	SMARCA2
4.27566e-51	3.12851	0.286	0.046	0.24	6.45967e-47	5	ENSG00000169860	P2RY1
1.39585e-70	3.77241	0.265	0.026	0.239	2.10885e-66	5	ENSG00000176046	NUPR1
1.51394e-39	2.50937	0.299	0.064	0.235	2.28726e-35	5	ENSG00000164106	SCRG1
4.80947e-19	0.946893	0.714	0.481	0.233	7.26615e-15	5	ENSG00000104964	AES
4.34359e-28	2.10623	0.333	0.102	0.231	6.56229e-24	5	ENSG00000146242	TPBG
2.45486e-52	3.5652	0.269	0.039	0.23	3.7088e-48	5	ENSG00000118515	SGK1
1.14707e-13	0.842456	0.607	0.379	0.228	1.73299e-09	5	ENSG00000004059	ARF5
3.71606e-14	1.0335	0.53	0.303	0.227	5.61423e-10	5	ENSG00000148484	RSU1
4.755e-43	2.71435	0.274	0.049	0.225	7.18385e-39	5	ENSG00000167614	TTYH1
1.50694e-57	3.59569	0.256	0.032	0.224	2.27668e-53	5	ENSG00000157613	CREB3L1
6.01523e-31	2.28955	0.299	0.078	0.221	9.08781e-27	5	ENSG00000167123	CERCAM
2.07425e-39	2.89332	0.269	0.053	0.216	3.13377e-35	5	ENSG00000024422	EHD2
1.51224e-34	2.5597	0.269	0.058	0.211	2.28468e-30	5	ENSG00000183876	ARSI
7.25986e-13	0.90757	0.504	0.293	0.211	1.09682e-08	5	ENSG00000087502	ERGIC2
2.98818e-32	2.30802	0.274	0.063	0.211	4.51455e-28	5	ENSG00000178718	RPP25
1.19464e-13	0.848732	0.697	0.486	0.211	1.80486e-09	5	ENSG00000099956	SMARCB1
4.37494e-31	2.26833	0.274	0.065	0.209	6.60967e-27	5	ENSG00000141338	ABCA8
1.7736e-37	2.94008	0.256	0.05	0.206	2.67955e-33	5	ENSG00000049540	ELN
5.75987e-31	2.30027	0.265	0.061	0.204	8.70202e-27	5	ENSG00000170542	SERPINB9
5.34229e-25	2.02612	0.291	0.087	0.204	8.07113e-21	5	ENSG00000175906	ARL4D
1.78322e-23	0.708827	0.944	0.74	0.204	2.69408e-19	5	ENSG00000177733	HNRNPA0
1.59219e-25	1.95532	0.286	0.082	0.204	2.40547e-21	5	ENSG00000071246	VASH1
1.17785e-20	1.61022	0.312	0.109	0.203	1.77949e-16	5	ENSG00000072832	CRMP1
3.47566e-33	2.3318	0.252	0.052	0.2	5.25103e-29	5	ENSG00000185477	GPRIN3
1.20573e-23	2.12992	0.291	0.091	0.2	1.82161e-19	5	ENSG00000134954	ETS1
2.07977e-15	1.26554	0.368	0.168	0.2	3.14211e-11	5	ENSG00000115963	RND3
2.03914e-11	0.798064	0.551	0.353	0.198	3.08073e-07	5	ENSG00000065135	GNAI3
2.09824e-25	2.03759	0.274	0.076	0.198	3.17002e-21	5	ENSG00000163565	IFI16
1.27901e-15	1.27397	0.355	0.157	0.198	1.93233e-11	5	ENSG00000125952	MAX
1.48471e-27	2.08118	0.261	0.065	0.196	2.24311e-23	5	ENSG00000152778	IFIT5
2.63851e-17	1.55164	0.333	0.137	0.196	3.98626e-13	5	ENSG00000112655	PTK7
5.39893e-12	0.620066	0.786	0.591	0.195	8.1567e-08	5	ENSG00000125991	ERGIC3
1.03128e-28	2.52817	0.256	0.062	0.194	1.55806e-24	5	ENSG00000136997	MYC
1.65525e-21	1.9187	0.286	0.094	0.192	2.50075e-17	5	ENSG00000122642	FKBP9
3.17112e-11	0.626106	0.782	0.591	0.191	4.79093e-07	5	ENSG00000118363	SPCS2
1.59673e-24	0.853292	0.897	0.712	0.185	2.41234e-20	5	ENSG00000172270	BSG
1.93126e-11	0.7726	0.752	0.57	0.182	2.91775e-07	5	ENSG00000105701	FKBP8
1.6813e-16	1.50141	0.299	0.118	0.181	2.5401e-12	5	ENSG00000090776	EFNB1
4.00565e-14	0.625182	0.833	0.652	0.181	6.05174e-10	5	ENSG00000130203	APOE
3.03861e-20	2.07536	0.265	0.087	0.178	4.59073e-16	5	ENSG00000174807	CD248
5.93302e-11	1.04932	0.41	0.232	0.178	8.9636e-07	5	ENSG00000072401	UBE2D1
2.86232e-17	1.62762	0.282	0.105	0.177	4.32439e-13	5	ENSG00000119865	CNRIP1
1.73731e-11	0.685805	0.756	0.581	0.175	2.62472e-07	5	ENSG00000178035	IMPDH2
2.42466e-11	0.853403	0.637	0.462	0.175	3.66318e-07	5	ENSG00000185236	RAB11B
1.33537e-18	1.83279	0.261	0.087	0.174	2.01748e-14	5	ENSG00000120738	EGR1
7.04092e-13	1.2974	0.321	0.147	0.174	1.06374e-08	5	ENSG00000133104	SPG20
1.72657e-12	1.21685	0.325	0.154	0.171	2.6085e-08	5	ENSG00000169554	ZEB2
8.80336e-08	0.535424	0.658	0.488	0.17	0.00133001	5	ENSG00000173486	FKBP2
2.89337e-09	0.647535	0.662	0.492	0.17	4.3713e-05	5	ENSG00000213977	TAX1BP3
4.96155e-08	0.607777	0.517	0.348	0.169	0.000749591	5	ENSG00000130165	ELOF1
1.13294e-14	1.50731	0.286	0.117	0.169	1.71164e-10	5	ENSG00000067182	TNFRSF1A
3.2765e-09	0.809868	0.397	0.229	0.168	4.95013e-05	5	ENSG00000005486	RHBDD2
3.26935e-13	1.46613	0.308	0.14	0.168	4.93933e-09	5	ENSG00000065054	SLC9A3R2
1.02927e-09	0.805325	0.551	0.387	0.164	1.55501e-05	5	ENSG00000185825	BCAP31
9.52882e-09	0.82409	0.453	0.29	0.163	0.000143961	5	ENSG00000143653	SCCPDH
1.36461e-14	1.69433	0.269	0.108	0.161	2.06166e-10	5	ENSG00000167601	AXL
5.73336e-07	0.573551	0.632	0.472	0.16	0.00866196	5	ENSG00000138069	RAB1A
8.95568e-09	0.865752	0.363	0.204	0.159	0.000135302	5	ENSG00000069998	CECR5
1.6436e-07	0.669786	0.436	0.277	0.159	0.00248315	5	ENSG00000163950	SLBP
2.67951e-14	1.79255	0.261	0.103	0.158	4.0482e-10	5	ENSG00000144591	GMPPA
6.73278e-08	0.620709	0.684	0.527	0.157	0.00101719	5	ENSG00000145337	PYURF
3.66811e-07	0.640409	0.5	0.346	0.154	0.00554178	5	ENSG00000149547	EI24
9.57867e-09	0.524087	0.808	0.655	0.153	0.000144715	5	ENSG00000143774	GUK1
2.69601e-12	1.63681	0.282	0.129	0.153	4.07313e-08	5	ENSG00000071575	TRIB2
4.04923e-12	1.30546	0.261	0.11	0.151	6.11758e-08	5	ENSG00000078401	EDN1
1.15899e-08	0.780412	0.504	0.354	0.15	0.0001751	5	ENSG00000023902	PLEKHO1
1.15617e-10	1.19848	0.286	0.136	0.15	1.74674e-06	5	ENSG00000184349	EFNA5
1.00836e-08	0.982055	0.35	0.202	0.148	0.000152343	5	ENSG00000214160	ALG3
2.08714e-10	1.14438	0.286	0.138	0.148	3.15326e-06	5	ENSG00000108479	GALK1
1.36578e-06	0.652344	0.513	0.366	0.147	0.0206343	5	ENSG00000135821	GLUL
1.15733e-07	0.770419	0.483	0.337	0.146	0.00174849	5	ENSG00000101421	CHMP4B
8.60205e-07	0.556277	0.705	0.56	0.145	0.012996	5	ENSG00000162521	RBBP4
4.58429e-25	0.755694	0.923	0.779	0.144	6.92594e-21	5	ENSG00000114115	RBP1
2.01183e-06	0.543583	0.632	0.488	0.144	0.0303947	5	ENSG00000165280	VCP
5.95162e-08	0.956176	0.359	0.215	0.144	0.000899171	5	ENSG00000129680	MAP7D3
2.79755e-07	0.842943	0.368	0.224	0.144	0.00422654	5	ENSG00000091947	TMEM101
5.16222e-21	0.69816	0.923	0.78	0.143	7.79908e-17	5	ENSG00000161960	EIF4A1
1.19134e-06	0.562595	0.671	0.528	0.143	0.0179988	5	ENSG00000162585	FAAP20
8.098e-12	1.54673	0.256	0.113	0.143	1.22345e-07	5	ENSG00000010810	FYN
1.34676e-07	0.920745	0.397	0.255	0.142	0.00203468	5	ENSG00000008282	SYPL1
8.51836e-08	0.531974	0.688	0.546	0.142	0.00128695	5	ENSG00000087365	SF3B2
2.94077e-08	0.567553	0.641	0.5	0.141	0.000444292	5	ENSG00000130313	PGLS
2.62729e-07	0.768402	0.372	0.231	0.141	0.00396931	5	ENSG00000127314	RAP1B
4.49888e-10	0.6287	0.735	0.595	0.14	6.79691e-06	5	ENSG00000171490	RSL1D1
9.44096e-07	0.723178	0.444	0.304	0.14	0.0142634	5	ENSG00000116857	TMEM9
6.41012e-06	0.503479	0.585	0.445	0.14	0.0968442	5	ENSG00000120963	ZNF706
4.45905e-06	0.585604	0.432	0.293	0.139	0.0673673	5	ENSG00000102931	ARL2BP
8.13748e-10	1.23904	0.274	0.135	0.139	1.22941e-05	5	ENSG00000157557	ETS2
7.11438e-07	0.802112	0.393	0.255	0.138	0.0107484	5	ENSG00000143294	PRCC
5.0895e-08	1.00169	0.308	0.17	0.138	0.000768921	5	ENSG00000167565	SERTAD3
1.03386e-06	0.82182	0.393	0.256	0.137	0.0156195	5	ENSG00000111596	CNOT2
5.38012e-07	0.776257	0.419	0.282	0.137	0.00812828	5	ENSG00000124193	SRSF6
8.52312e-10	1.28357	0.265	0.128	0.137	1.28767e-05	5	ENSG00000139921	TMX1
2.86767e-08	1.13614	0.321	0.185	0.136	0.000433248	5	ENSG00000071553	ATP6AP1
5.93011e-08	1.0125	0.312	0.176	0.136	0.000895921	5	ENSG00000269858	EGLN2
2.13942e-06	0.74324	0.402	0.267	0.135	0.0323224	5	ENSG00000101363	MANBAL
6.63906e-08	0.912013	0.316	0.181	0.135	0.00100303	5	ENSG00000114978	MOB1A
8.82041e-07	0.664114	0.585	0.45	0.135	0.0133259	5	ENSG00000116489	CAPZA1
3.2334e-06	0.676187	0.389	0.255	0.134	0.0488503	5	ENSG00000143314	MRPL24
4.53452e-06	0.564069	0.577	0.443	0.134	0.0685075	5	ENSG00000128463	EMC4
9.9801e-06	0.617285	0.474	0.34	0.134	0.150779	5	ENSG00000125877	ITPA
1.31712e-07	0.990356	0.308	0.175	0.133	0.0019899	5	ENSG00000144867	SRPRB
5.72588e-15	0.562965	0.936	0.804	0.132	8.65065e-11	5	ENSG00000170421	KRT8
4.44543e-06	0.598126	0.47	0.338	0.132	0.0671615	5	ENSG00000002330	BAD
1.0087e-06	0.808559	0.342	0.212	0.13	0.0152395	5	ENSG00000147955	SIGMAR1
1.81487e-06	0.809671	0.368	0.238	0.13	0.0274191	5	ENSG00000211460	TSN
1.35899e-05	0.591342	0.406	0.277	0.129	0.205317	5	ENSG00000099203	TMED1
5.71935e-07	0.571482	0.607	0.48	0.127	0.0086408	5	ENSG00000179950	PUF60
5.90639e-05	0.503995	0.496	0.37	0.126	0.892337	5	ENSG00000177830	CHID1
1.27671e-11	0.522182	0.885	0.759	0.126	1.92886e-07	5	ENSG00000108654	DDX5
4.77746e-08	0.529428	0.722	0.597	0.125	0.000721779	5	ENSG00000153048	CARHSP1
2.02803e-06	0.81425	0.321	0.196	0.125	0.0306395	5	ENSG00000003056	M6PR
3.07049e-05	0.573372	0.453	0.328	0.125	0.46389	5	ENSG00000017797	RALBP1
3.99437e-10	0.52233	0.803	0.678	0.125	6.03469e-06	5	ENSG00000133142	TCEAL4
5.61731e-05	0.532709	0.526	0.401	0.125	0.848663	5	ENSG00000149932	TMEM219
2.95439e-05	0.522329	0.423	0.299	0.124	0.446349	5	ENSG00000213015	ZNF580
1.07189e-05	0.71803	0.346	0.222	0.124	0.161942	5	ENSG00000063244	U2AF2
5.62608e-08	1.19677	0.252	0.129	0.123	0.000849989	5	ENSG00000118292	C1orf54
1.34155e-05	0.631868	0.449	0.326	0.123	0.202681	5	ENSG00000198498	TMA16
1.40492e-07	1.13603	0.269	0.148	0.121	0.00212255	5	ENSG00000123992	DNPEP
1.29015e-06	0.976564	0.295	0.175	0.12	0.0194916	5	ENSG00000072958	AP1M1
3.66169e-06	0.88638	0.338	0.219	0.119	0.0553209	5	ENSG00000100360	IFT27
4.8654e-05	0.574056	0.44	0.321	0.119	0.735065	5	ENSG00000138663	COPS4
6.86834e-08	1.23282	0.252	0.133	0.119	0.00103767	5	ENSG00000162736	NCSTN
8.65327e-08	0.584963	0.748	0.629	0.119	0.00130734	5	ENSG00000099817	POLR2E
4.30806e-14	0.615287	0.897	0.778	0.119	6.50861e-10	5	ENSG00000143742	SRP9
1.79605e-05	0.714679	0.427	0.309	0.118	0.271348	5	ENSG00000117362	APH1A
8.19303e-05	0.51857	0.521	0.403	0.118	1	5	ENSG00000134202	GSTM3
1.14124e-05	0.763276	0.363	0.245	0.118	0.172419	5	ENSG00000170445	HARS
3.34705e-05	0.563939	0.483	0.367	0.116	0.505673	5	ENSG00000141543	EIF4A3
9.31816e-41	0.922608	0.957	0.842	0.115	1.40779e-36	5	ENSG00000122545	SEPT7
6.67994e-06	0.958431	0.308	0.194	0.114	0.100921	5	ENSG00000040633	PHF23
5.52031e-05	0.609921	0.419	0.306	0.113	0.834008	5	ENSG00000165389	SPTSSA
1.02519e-05	0.762988	0.295	0.182	0.113	0.154886	5	ENSG00000131652	THOC6
0.000174347	0.536969	0.44	0.327	0.113	1	5	ENSG00000140395	WDR61
7.40746e-05	0.605178	0.346	0.233	0.113	1	5	ENSG00000141959	PFKL
1.63134e-05	0.763176	0.325	0.213	0.112	0.246462	5	ENSG00000115514	TXNDC9
1.46672e-06	0.579305	0.598	0.486	0.112	0.0221591	5	ENSG00000131171	SH3BGRL
3.01587e-05	0.78821	0.376	0.265	0.111	0.455638	5	ENSG00000105829	BET1
2.49877e-05	0.730302	0.376	0.265	0.111	0.377515	5	ENSG00000115204	MPV17
4.75429e-05	0.676672	0.359	0.248	0.111	0.718279	5	ENSG00000101146	RAE1
3.34243e-05	0.727983	0.432	0.322	0.11	0.504974	5	ENSG00000198356	ASNA1
9.56275e-06	0.819704	0.256	0.147	0.109	0.144474	5	ENSG00000186501	TMEM222
1.7497e-05	0.802133	0.308	0.199	0.109	0.264344	5	ENSG00000114446	IFT57
2.85949e-06	1.0295	0.291	0.182	0.109	0.0432011	5	ENSG00000153574	RPIA
1.11832e-05	0.798515	0.265	0.157	0.108	0.168955	5	ENSG00000144118	RALB
3.36499e-05	0.795524	0.321	0.213	0.108	0.508383	5	ENSG00000175634	RPS6KB2
8.49472e-05	0.703608	0.406	0.299	0.107	1	5	ENSG00000170899	GSTA4
2.96432e-10	0.551164	0.838	0.731	0.107	4.4785e-06	5	ENSG00000213719	CLIC1
6.27757e-05	0.714056	0.325	0.219	0.106	0.948415	5	ENSG00000116478	HDAC1
1.00218e-05	0.783871	0.252	0.146	0.106	0.151409	5	ENSG00000038274	MAT2B
0.000160822	0.57695	0.333	0.227	0.106	1	5	ENSG00000166197	NOLC1
7.22368e-06	0.896983	0.256	0.15	0.106	0.109135	5	ENSG00000163029	SMC6
4.83789e-05	0.524443	0.573	0.467	0.106	0.730908	5	ENSG00000107874	CUEDC2
7.25474e-06	1.02113	0.269	0.164	0.105	0.109605	5	ENSG00000184277	TM2D3
1.19417e-05	0.820314	0.252	0.148	0.104	0.180416	5	ENSG00000155508	CNOT8
0.000244876	0.687605	0.385	0.281	0.104	1	5	ENSG00000119396	RAB14
0.000211319	0.581432	0.363	0.259	0.104	1	5	ENSG00000151353	TMEM18
7.1117e-05	0.695018	0.329	0.226	0.103	1	5	ENSG00000136279	DBNL
6.37976e-05	0.60083	0.269	0.166	0.103	0.963855	5	ENSG00000067334	DNTTIP2
5.42399e-05	0.775219	0.436	0.333	0.103	0.819456	5	ENSG00000184640	SEPT9
1.30345e-05	0.930749	0.261	0.159	0.102	0.196925	5	ENSG00000108588	CCDC47
0.000109967	0.678075	0.321	0.219	0.102	1	5	ENSG00000010219	DYRK4
5.18668e-05	0.704187	0.278	0.177	0.101	0.783603	5	ENSG00000239306	RBM14
0.00116907	0.505827	0.466	0.366	0.1	1	5	ENSG00000178913	TAF7
4.09812e-05	0.804804	0.256	0.156	0.1	0.619143	5	ENSG00000205078	SYCE1L
0.000303703	0.53928	0.397	0.298	0.099	1	5	ENSG00000141971	MVB12A
4.05442e-05	0.850152	0.261	0.162	0.099	0.612541	5	ENSG00000149541	B3GAT3
6.92861e-05	0.930384	0.333	0.234	0.099	1	5	ENSG00000189306	RRP7A
0.000896004	0.554902	0.419	0.32	0.099	1	5	ENSG00000168159	RNF187
0.000132911	0.663362	0.376	0.277	0.099	1	5	ENSG00000182247	UBE2E2
0.000104536	0.788049	0.303	0.205	0.098	1	5	ENSG00000090316	MAEA
0.000165307	0.804474	0.316	0.219	0.097	1	5	ENSG00000185475	TMEM179B
0.000401264	0.513069	0.538	0.442	0.096	1	5	ENSG00000075785	RAB7A
0.00050322	0.518269	0.312	0.216	0.096	1	5	ENSG00000146109	ABT1
0.000426187	0.545793	0.299	0.203	0.096	1	5	ENSG00000134684	YARS
0.000279976	0.601132	0.321	0.226	0.095	1	5	ENSG00000119820	YIPF4
0.000100132	0.767521	0.291	0.196	0.095	1	5	ENSG00000124299	PEPD
0.000186962	0.701633	0.342	0.248	0.094	1	5	ENSG00000099804	CDC34
0.000555836	0.729333	0.325	0.231	0.094	1	5	ENSG00000127054	CPSF3L
0.000327402	0.647839	0.265	0.172	0.093	1	5	ENSG00000162642	C1orf52
0.000253226	0.71692	0.299	0.206	0.093	1	5	ENSG00000104679	R3HCC1
0.00102511	0.535968	0.359	0.266	0.093	1	5	ENSG00000075914	EXOSC7
0.00243554	0.510597	0.38	0.289	0.091	1	5	ENSG00000171055	FEZ2
0.000978973	0.564142	0.355	0.264	0.091	1	5	ENSG00000117697	NSL1
0.000167342	0.88729	0.278	0.188	0.09	1	5	ENSG00000109103	UNC119
0.000156777	0.908114	0.265	0.176	0.089	1	5	ENSG00000171425	ZNF581
0.00164578	0.563858	0.308	0.219	0.089	1	5	ENSG00000184281	TSSC4
0.000343538	0.643182	0.261	0.173	0.088	1	5	ENSG00000100029	PES1
4.12466e-15	0.604286	0.927	0.84	0.087	6.23154e-11	5	ENSG00000070756	PABPC1
0.000358869	0.605214	0.252	0.165	0.087	1	5	ENSG00000142396	ERVK3-1
0.00205043	0.566904	0.342	0.256	0.086	1	5	ENSG00000109083	IFT20
0.00162335	0.553471	0.376	0.29	0.086	1	5	ENSG00000121067	SPOP
0.00107075	0.567465	0.427	0.341	0.086	1	5	ENSG00000183207	RUVBL2
0.000991455	0.630125	0.265	0.18	0.085	1	5	ENSG00000198522	GPN1
0.00208836	0.502333	0.299	0.216	0.083	1	5	ENSG00000053372	MRTO4
0.00175593	0.545275	0.359	0.276	0.083	1	5	ENSG00000099246	RAB18
0.000379972	0.79769	0.325	0.243	0.082	1	5	ENSG00000183283	DAZAP2
0.00147495	0.558953	0.325	0.244	0.081	1	5	ENSG00000113460	BRIX1
0.00222594	0.622177	0.321	0.242	0.079	1	5	ENSG00000113649	TCERG1
0.00301067	0.5078	0.256	0.178	0.078	1	5	ENSG00000107175	CREB3
0.0038903	0.544361	0.303	0.227	0.076	1	5	ENSG00000132128	LRRC41
0.00209756	0.714726	0.261	0.187	0.074	1	5	ENSG00000204673	AKT1S1
0.00315242	0.572377	0.252	0.178	0.074	1	5	ENSG00000104897	SF3A2
0.0051479	0.536294	0.312	0.238	0.074	1	5	ENSG00000151923	TIAL1
0.00450203	0.516028	0.295	0.221	0.074	1	5	ENSG00000100461	RBM23
0.00357817	0.660371	0.359	0.287	0.072	1	5	ENSG00000111275	ALDH2
0.00583218	0.511158	0.265	0.193	0.072	1	5	ENSG00000164062	APEH
0.00670219	0.501404	0.308	0.236	0.072	1	5	ENSG00000123159	GIPC1
0.0044255	0.622433	0.252	0.18	0.072	1	5	ENSG00000100462	PRMT5
0.0037889	0.624217	0.291	0.219	0.072	1	5	ENSG00000132383	RPA1
0.00466232	0.555475	0.269	0.198	0.071	1	5	ENSG00000028839	TBPL1
0.00614492	0.639289	0.265	0.195	0.07	1	5	ENSG00000178719	GRINA
0.00488721	0.594717	0.291	0.221	0.07	1	5	ENSG00000125037	EMC3
0.00549957	0.532021	0.265	0.196	0.069	1	5	ENSG00000160688	FLAD1
0.008254	0.512695	0.252	0.183	0.069	1	5	ENSG00000106049	HIBADH
0.00808863	0.521242	0.291	0.224	0.067	1	5	ENSG00000115806	GORASP2
2.71183e-15	0.608468	0.987	0.929	0.058	4.09703e-11	5	ENSG00000198830	HMGN2
2.02157e-56	1.02772	1	0.95	0.05	3.05419e-52	5	ENSG00000143933	CALM2
2.79439e-28	0.603052	0.996	0.98	0.016	4.22176e-24	5	ENSG00000108518	PFN1
2.08877e-55	0.634258	1	1	0	3.15571e-51	5	ENSG00000100316	RPL3
3.41829e-153	2.97254	0.906	0.214	0.692	5.16435e-149	5	ENSG00000118526	TCF21
5.76797e-105	2.00672	0.859	0.218	0.641	8.71424e-101	5	ENSG00000092758	COL9A3
1.7867e-131	2.86472	0.893	0.264	0.629	2.69934e-127	5	ENSG00000142173	COL6A2
3.74873e-120	2.41373	0.97	0.352	0.618	5.66358e-116	5	ENSG00000108821	COL1A1
2.50167e-128	3.13077	0.765	0.167	0.598	3.77952e-124	5	ENSG00000118004	COLEC11
4.00533e-98	2.04101	0.949	0.366	0.583	6.05125e-94	5	ENSG00000164692	COL1A2
2.68414e-107	2.74153	0.825	0.259	0.566	4.05519e-103	5	ENSG00000142156	COL6A1
9.39023e-135	3.30516	0.654	0.095	0.559	1.41868e-130	5	ENSG00000108691	CCL2
1.009e-96	2.39864	0.756	0.2	0.556	1.5244e-92	5	ENSG00000089327	FXYD5
3.65462e-83	2.13177	0.842	0.291	0.551	5.52141e-79	5	ENSG00000166482	MFAP4
9.70749e-92	2.30514	0.829	0.281	0.548	1.46661e-87	5	ENSG00000116774	OLFML3
6.40796e-76	1.8055	0.838	0.304	0.534	9.68114e-72	5	ENSG00000115414	FN1
1.63353e-78	1.78448	0.923	0.392	0.531	2.46793e-74	5	ENSG00000168542	COL3A1
3.85029e-56	0.755359	0.769	0.238	0.531	5.81701e-52	5	ENSG00000145681	HAPLN1
2.37879e-85	2.06385	0.889	0.36	0.529	3.59387e-81	5	ENSG00000197747	S100A10
3.75253e-104	2.72565	0.637	0.118	0.519	5.66933e-100	5	ENSG00000189129	PLAC9
1.17786e-66	1.69476	0.842	0.325	0.517	1.77951e-62	5	ENSG00000131477	RAMP2
1.62685e-103	3.32594	0.667	0.153	0.514	2.45784e-99	5	ENSG00000154096	THY1
2.9001e-69	1.67985	0.842	0.331	0.511	4.38147e-65	5	ENSG00000158710	TAGLN2
1.89425e-77	2.16937	0.782	0.277	0.505	2.86183e-73	5	ENSG00000125844	RRBP1
4.5517e-76	2.39651	0.752	0.249	0.503	6.87671e-72	5	ENSG00000019549	SNAI2
5.57898e-92	1.97067	0.953	0.451	0.502	8.42872e-88	5	ENSG00000117122	MFAP2
1.89023e-90	3.07479	0.675	0.179	0.496	2.85577e-86	5	ENSG00000139289	PHLDA1
1.57919e-82	1.89341	0.962	0.475	0.487	2.38584e-78	5	ENSG00000100097	LGALS1
1.70206e-73	2.52431	0.684	0.207	0.477	2.57146e-69	5	ENSG00000135919	SERPINE2
1.9309e-83	2.87031	0.611	0.143	0.468	2.9172e-79	5	ENSG00000011465	DCN
2.02107e-75	2.16732	0.607	0.143	0.464	3.05343e-71	5	ENSG00000104368	PLAT
2.75754e-107	2.33458	0.987	0.539	0.448	4.16609e-103	5	ENSG00000113140	SPARC
2.33095e-76	2.6383	0.585	0.14	0.445	3.52161e-72	5	ENSG00000128606	LRRC17
4.78871e-63	2.16797	0.654	0.215	0.439	7.23478e-59	5	ENSG00000138080	EMILIN1
4.97081e-62	2.08133	0.752	0.316	0.436	7.50989e-58	5	ENSG00000169439	SDC2
7.84337e-61	2.17012	0.641	0.206	0.435	1.18498e-56	5	ENSG00000122694	GLIPR2
1.91041e-65	2.35566	0.594	0.162	0.432	2.88625e-61	5	ENSG00000112280	COL9A1
6.62127e-49	1.57067	0.688	0.259	0.429	1.00034e-44	5	ENSG00000147862	NFIB
6.97783e-58	2.17863	0.632	0.211	0.421	1.05421e-53	5	ENSG00000022267	FHL1
4.14813e-111	2.54922	0.996	0.578	0.418	6.26699e-107	5	ENSG00000105894	PTN
2.04421e-42	1.34976	0.705	0.293	0.412	3.08839e-38	5	ENSG00000214548	MEG3
1.20146e-54	2.13612	0.632	0.221	0.411	1.81516e-50	5	ENSG00000189067	LITAF
8.80263e-65	2.39589	0.556	0.145	0.411	1.3299e-60	5	ENSG00000189184	PCDH18
4.2359e-54	2.09742	0.624	0.215	0.409	6.39959e-50	5	ENSG00000149131	SERPING1
3.86899e-91	3.50071	0.483	0.078	0.405	5.84527e-87	5	ENSG00000112936	C7
2.87691e-61	2.42281	0.551	0.152	0.399	4.34644e-57	5	ENSG00000128283	CDC42EP1
6.46971e-56	2.01226	0.543	0.146	0.397	9.77444e-52	5	ENSG00000135046	ANXA1
1.06921e-41	1.45918	0.748	0.351	0.397	1.61537e-37	5	ENSG00000142227	EMP3
3.99372e-71	1.83115	0.932	0.537	0.395	6.03372e-67	5	ENSG00000135916	ITM2C
1.43336e-38	1.4538	0.688	0.293	0.395	2.16552e-34	5	ENSG00000172201	ID4
3.41535e-69	2.72215	0.509	0.115	0.394	5.15991e-65	5	ENSG00000163359	COL6A3
1.57941e-72	2.90321	0.491	0.102	0.389	2.38617e-68	5	ENSG00000171617	ENC1
8.64334e-53	1.78413	0.859	0.472	0.387	1.30584e-48	5	ENSG00000143248	RGS5
7.31526e-39	1.42814	0.671	0.286	0.385	1.10519e-34	5	ENSG00000163453	IGFBP7
4.04081e-42	1.66037	0.654	0.269	0.385	6.10485e-38	5	ENSG00000104870	FCGRT
2.59041e-57	1.57047	0.897	0.514	0.383	3.91359e-53	5	ENSG00000149948	HMGA2
8.87461e-34	1.09985	0.718	0.335	0.383	1.34078e-29	5	ENSG00000154553	PDLIM3
5.75801e-41	1.5822	0.641	0.261	0.38	8.6992e-37	5	ENSG00000087245	MMP2
8.16643e-52	2.23356	0.564	0.185	0.379	1.23378e-47	5	ENSG00000142694	EVA1B
2.88814e-41	1.2582	0.803	0.425	0.378	4.36341e-37	5	ENSG00000167244	IGF2
1.64943e-52	1.6109	0.885	0.507	0.378	2.49195e-48	5	ENSG00000102265	TIMP1
9.49344e-47	2.07318	0.568	0.194	0.374	1.43427e-42	5	ENSG00000107104	KANK1
4.524e-55	1.24864	0.957	0.587	0.37	6.83485e-51	5	ENSG00000163191	S100A11
1.10574e-37	1.8599	0.692	0.326	0.366	1.67055e-33	5	ENSG00000142871	CYR61
4.53309e-48	2.14914	0.547	0.183	0.364	6.8486e-44	5	ENSG00000152684	PELO
1.33341e-37	1.5798	0.624	0.264	0.36	2.01451e-33	5	ENSG00000182916	TCEAL7
6.18739e-51	2.56961	0.5	0.141	0.359	9.34791e-47	5	ENSG00000139329	LUM
4.23685e-43	1.57044	0.778	0.421	0.357	6.40103e-39	5	ENSG00000160932	LY6E
6.11118e-36	1.69105	0.611	0.254	0.357	9.23277e-32	5	ENSG00000145632	PLK2
3.44711e-37	1.50915	0.735	0.383	0.352	5.20789e-33	5	ENSG00000142192	APP
3.64518e-36	1.42278	0.726	0.379	0.347	5.50714e-32	5	ENSG00000183291	SEPT15
5.04521e-29	1.18044	0.585	0.242	0.343	7.6223e-25	5	ENSG00000175084	DES
4.92865e-68	2.34434	0.415	0.073	0.342	7.4462e-64	5	ENSG00000133636	NTS
2.50946e-39	1.38898	0.816	0.476	0.34	3.79129e-35	5	ENSG00000110092	CCND1
1.21735e-46	1.64126	0.863	0.526	0.337	1.83917e-42	5	ENSG00000147257	GPC3
1.22323e-36	1.87196	0.581	0.246	0.335	1.84806e-32	5	ENSG00000172889	EGFL7
5.26211e-43	1.30175	0.88	0.545	0.335	7.94999e-39	5	ENSG00000149257	SERPINH1
5.44554e-43	2.05897	0.483	0.149	0.334	8.22712e-39	5	ENSG00000100979	PLTP
1.31771e-29	1.30182	0.59	0.26	0.33	1.9908e-25	5	ENSG00000140682	TGFB1I1
2.9571e-36	1.30389	0.803	0.474	0.329	4.46759e-32	5	ENSG00000128595	CALU
4.3828e-23	0.942359	0.756	0.427	0.329	6.62153e-19	5	ENSG00000095739	BAMBI
2.20504e-25	0.682254	0.56	0.233	0.327	3.33138e-21	5	ENSG00000120708	TGFBI
2.52841e-69	3.21363	0.393	0.066	0.327	3.81992e-65	5	ENSG00000041982	TNC
4.3485e-30	1.50039	0.607	0.284	0.323	6.56971e-26	5	ENSG00000204388	HSPA1B
1.45875e-36	1.96291	0.509	0.186	0.323	2.20387e-32	5	ENSG00000232527	RP11-14N7.2
4.60722e-28	1.3123	0.581	0.26	0.321	6.96058e-24	5	ENSG00000091986	CCDC80
3.20839e-35	1.15562	0.863	0.542	0.321	4.84723e-31	5	ENSG00000167004	PDIA3
3.83555e-23	0.906925	0.731	0.414	0.317	5.79475e-19	5	ENSG00000204389	HSPA1A
2.71254e-23	0.97723	0.748	0.432	0.316	4.0981e-19	5	ENSG00000077942	FBLN1
4.3013e-19	0.763464	0.65	0.335	0.315	6.4984e-15	5	ENSG00000229807	XIST
2.50503e-30	1.62107	0.547	0.233	0.314	3.7846e-26	5	ENSG00000157514	TSC22D3
3.70912e-30	1.74297	0.568	0.258	0.31	5.60373e-26	5	ENSG00000067082	KLF6
6.5707e-31	1.15441	0.812	0.503	0.309	9.92702e-27	5	ENSG00000197746	PSAP
1.41917e-27	1.37849	0.594	0.286	0.308	2.14408e-23	5	ENSG00000030582	GRN
9.26293e-36	1.53202	0.697	0.389	0.308	1.39944e-31	5	ENSG00000049449	RCN1
6.48732e-41	2.35632	0.436	0.129	0.307	9.80105e-37	5	ENSG00000126458	RRAS
3.79389e-26	1.41391	0.568	0.263	0.305	5.7318e-22	5	ENSG00000159840	ZYX
3.27235e-28	1.45259	0.521	0.219	0.302	4.94387e-24	5	ENSG00000183386	FHL3
5.00146e-32	1.77274	0.474	0.172	0.302	7.5562e-28	5	ENSG00000162599	NFIA
2.54057e-47	1.22762	0.927	0.626	0.301	3.83829e-43	5	ENSG00000277443	MARCKS
7.87201e-48	1.25233	0.915	0.615	0.3	1.1893e-43	5	ENSG00000136156	ITM2B
3.04345e-25	1.18669	0.697	0.398	0.299	4.59804e-21	5	ENSG00000164111	ANXA5
7.06009e-27	1.38919	0.598	0.3	0.298	1.06664e-22	5	ENSG00000140931	CMTM3
2.43776e-35	2.12226	0.449	0.152	0.297	3.68296e-31	5	ENSG00000137962	ARHGAP29
1.46669e-27	1.54756	0.534	0.237	0.297	2.21587e-23	5	ENSG00000101460	MAP1LC3A
4.11138e-24	1.38695	0.556	0.262	0.294	6.21148e-20	5	ENSG00000243279	PRAF2
5.1191e-29	1.67606	0.487	0.193	0.294	7.73393e-25	5	ENSG00000118508	RAB32
4.13394e-28	1.64833	0.487	0.196	0.291	6.24555e-24	5	ENSG00000137070	IL11RA
8.14098e-51	1.28367	0.944	0.653	0.291	1.22994e-46	5	ENSG00000167460	TPM4
7.93314e-28	1.82834	0.496	0.208	0.288	1.19854e-23	5	ENSG00000120129	DUSP1
5.52195e-25	1.42409	0.615	0.33	0.285	8.34255e-21	5	ENSG00000160888	IER2
7.9984e-35	2.1857	0.415	0.13	0.285	1.2084e-30	5	ENSG00000078596	ITM2A
7.46357e-25	1.2151	0.718	0.434	0.284	1.1276e-20	5	ENSG00000138758	SEPT11
2.45785e-29	1.13225	0.838	0.554	0.284	3.71331e-25	5	ENSG00000196923	PDLIM7
2.80477e-36	1.07435	0.91	0.627	0.283	4.23745e-32	5	ENSG00000122786	CALD1
3.57064e-27	1.66561	0.491	0.208	0.283	5.39452e-23	5	ENSG00000039560	RAI14
7.44564e-37	1.26704	0.842	0.559	0.283	1.12489e-32	5	ENSG00000177606	JUN
1.02495e-34	1.03265	0.915	0.634	0.281	1.5485e-30	5	ENSG00000008952	SEC62
6.0832e-27	1.58429	0.483	0.202	0.281	9.1905e-23	5	ENSG00000189409	MMP23B
5.62376e-23	1.27064	0.517	0.237	0.28	8.49637e-19	5	ENSG00000167617	CDC42EP5
1.35861e-21	0.977688	0.769	0.49	0.279	2.05258e-17	5	ENSG00000044574	HSPA5
2.73182e-25	1.48722	0.504	0.227	0.277	4.12723e-21	5	ENSG00000164056	SPRY1
8.8587e-21	0.882673	0.701	0.426	0.275	1.33837e-16	5	ENSG00000133026	MYH10
1.55655e-22	1.25431	0.547	0.273	0.274	2.35163e-18	5	ENSG00000062716	VMP1
2.47803e-24	1.39823	0.474	0.201	0.273	3.7438e-20	5	ENSG00000050405	LIMA1
1.64525e-26	1.80587	0.453	0.182	0.271	2.48564e-22	5	ENSG00000182492	BGN
1.53305e-37	1.09575	0.927	0.657	0.27	2.31613e-33	5	ENSG00000068697	LAPTM4A
9.08599e-21	1.32147	0.598	0.328	0.27	1.37271e-16	5	ENSG00000159176	CSRP1
1.83194e-37	2.43949	0.376	0.107	0.269	2.76769e-33	5	ENSG00000222041	LINC00152
1.35653e-17	1.09716	0.628	0.361	0.267	2.04945e-13	5	ENSG00000155660	PDIA4
6.94537e-21	0.974139	0.791	0.524	0.267	1.04931e-16	5	ENSG00000105223	PLD3
1.50205e-18	0.854172	0.778	0.511	0.267	2.26929e-14	5	ENSG00000109113	RAB34
1.33153e-19	1.1293	0.658	0.392	0.266	2.01168e-15	5	ENSG00000141756	FKBP10
2.62504e-22	1.35074	0.496	0.231	0.265	3.96591e-18	5	ENSG00000182220	ATP6AP2
2.57154e-20	1.12025	0.654	0.39	0.264	3.88509e-16	5	ENSG00000140391	TSPAN3
2.60216e-23	1.50458	0.474	0.21	0.264	3.93135e-19	5	ENSG00000165655	ZNF503
5.31257e-31	0.748844	0.991	0.728	0.263	8.02623e-27	5	ENSG00000124766	SOX4
8.26537e-25	1.04509	0.803	0.541	0.262	1.24873e-20	5	ENSG00000184840	TMED9
2.77308e-23	2.02748	0.487	0.226	0.261	4.18957e-19	5	ENSG00000118523	CTGF
7.04576e-22	1.3613	0.543	0.283	0.26	1.06447e-17	5	ENSG00000132002	DNAJB1
7.05913e-19	1.15444	0.62	0.36	0.26	1.06649e-14	5	ENSG00000108774	RAB5C
2.21855e-20	1.20141	0.573	0.313	0.26	3.35178e-16	5	ENSG00000117691	NENF
9.93392e-21	1.08734	0.679	0.42	0.259	1.50082e-16	5	ENSG00000244038	DDOST
3.165e-20	0.80612	0.842	0.584	0.258	4.78168e-16	5	ENSG00000185624	P4HB
1.4742e-20	1.16941	0.594	0.337	0.257	2.22723e-16	5	ENSG00000099385	BCL7C
8.3224e-21	0.988059	0.756	0.5	0.256	1.25735e-16	5	ENSG00000006042	TMEM98
1.61177e-18	0.970221	0.692	0.436	0.256	2.43507e-14	5	ENSG00000074842	MYDGF
4.45595e-17	0.994898	0.594	0.339	0.255	6.73205e-13	5	ENSG00000131236	CAP1
5.56683e-25	1.6462	0.419	0.166	0.253	8.41036e-21	5	ENSG00000046653	GPM6B
6.13688e-29	1.81653	0.372	0.12	0.252	9.2716e-25	5	ENSG00000183971	NPW
2.191e-51	1.46006	0.957	0.705	0.252	3.31016e-47	5	ENSG00000185650	ZFP36L1
8.14816e-19	1.27961	0.585	0.333	0.252	1.23102e-14	5	ENSG00000112559	MDFI
3.10392e-24	1.62509	0.406	0.158	0.248	4.6894e-20	5	ENSG00000075043	KCNQ2
8.79678e-18	0.981449	0.722	0.474	0.248	1.32902e-13	5	ENSG00000086598	TMED2
5.06164e-21	1.50783	0.432	0.185	0.247	7.64713e-17	5	ENSG00000177426	TGIF1
1.71542e-17	1.13696	0.543	0.297	0.246	2.59166e-13	5	ENSG00000164294	GPX8
2.1992e-18	1.11845	0.56	0.314	0.246	3.32255e-14	5	ENSG00000101294	HM13
5.24268e-18	1.18399	0.483	0.237	0.246	7.92064e-14	5	ENSG00000130429	ARPC1B
3.30164e-38	2.62844	0.321	0.076	0.245	4.98812e-34	5	ENSG00000162654	GBP4
1.48703e-20	1.33233	0.44	0.195	0.245	2.2466e-16	5	ENSG00000145335	SNCA
1.66119e-14	0.665586	0.795	0.55	0.245	2.50972e-10	5	ENSG00000111786	SRSF9
7.76095e-18	1.20743	0.496	0.253	0.243	1.17252e-13	5	ENSG00000196924	FLNA
3.81058e-26	2.03614	0.372	0.129	0.243	5.75702e-22	5	ENSG00000099953	MMP11
1.50325e-32	2.1823	0.329	0.089	0.24	2.27111e-28	5	ENSG00000186469	GNG2
1.5906e-16	1.04714	0.598	0.358	0.24	2.40308e-12	5	ENSG00000136490	LIMD2
1.05508e-18	1.33754	0.483	0.243	0.24	1.59401e-14	5	ENSG00000109814	UGDH
5.83834e-15	0.808293	0.692	0.452	0.24	8.82057e-11	5	ENSG00000135535	CD164
1.20493e-15	0.775561	0.701	0.461	0.24	1.82041e-11	5	ENSG00000185201	IFITM2
9.96604e-15	0.98096	0.543	0.304	0.239	1.50567e-10	5	ENSG00000160050	CCDC28B
2.64009e-21	1.5273	0.419	0.18	0.239	3.98865e-17	5	ENSG00000198832	SELM
1.91179e-23	1.612	0.38	0.142	0.238	2.88834e-19	5	ENSG00000187634	SAMD11
8.08645e-45	1.38356	0.953	0.716	0.237	1.2217e-40	5	ENSG00000117318	ID3
7.56609e-34	1.14763	0.902	0.666	0.236	1.14308e-29	5	ENSG00000117519	CNN3
1.69693e-20	1.55913	0.415	0.179	0.236	2.56372e-16	5	ENSG00000110841	PPFIBP1
4.12907e-15	0.896689	0.603	0.367	0.236	6.2382e-11	5	ENSG00000124570	SERPINB6
1.9176e-15	0.966724	0.573	0.338	0.235	2.89711e-11	5	ENSG00000172638	EFEMP2
1.36264e-28	2.06004	0.338	0.104	0.234	2.05868e-24	5	ENSG00000185614	FAM212A
8.98878e-23	1.61873	0.38	0.146	0.234	1.35802e-18	5	ENSG00000204262	COL5A2
1.34027e-13	0.721659	0.735	0.501	0.234	2.02488e-09	5	ENSG00000134138	MEIS2
3.47282e-16	1.09442	0.513	0.281	0.232	5.24674e-12	5	ENSG00000137161	CNPY3
2.52559e-33	2.30425	0.312	0.08	0.232	3.81566e-29	5	ENSG00000162882	HAAO
1.56463e-36	1.05617	0.957	0.726	0.231	2.36385e-32	5	ENSG00000166710	B2M
2.64978e-14	0.90333	0.5	0.27	0.23	4.00328e-10	5	ENSG00000170955	PRKCDBP
1.10921e-19	0.945593	0.748	0.519	0.229	1.6758e-15	5	ENSG00000125970	RALY
1.7009e-12	0.612545	0.791	0.564	0.227	2.56972e-08	5	ENSG00000150093	ITGB1
1.04688e-16	0.722264	0.829	0.602	0.227	1.58162e-12	5	ENSG00000139644	TMBIM6
8.66386e-24	0.926081	0.872	0.646	0.226	1.30894e-19	5	ENSG00000168374	ARF4
7.71994e-18	0.651182	0.863	0.637	0.226	1.16633e-13	5	ENSG00000142669	SH3BGRL3
9.4905e-16	1.16139	0.526	0.301	0.225	1.43382e-11	5	ENSG00000167641	PPP1R14A
1.85646e-13	0.521905	0.829	0.604	0.225	2.80473e-09	5	ENSG00000182718	ANXA2
1.5594e-12	0.705497	0.658	0.434	0.224	2.35595e-08	5	ENSG00000118705	RPN2
7.35147e-18	1.32118	0.427	0.203	0.224	1.11066e-13	5	ENSG00000120896	SORBS3
4.69618e-27	2.16657	0.325	0.102	0.223	7.09499e-23	5	ENSG00000163520	FBLN2
8.21236e-19	1.50793	0.393	0.17	0.223	1.24072e-14	5	ENSG00000141753	IGFBP4
3.63856e-18	0.701145	0.859	0.636	0.223	5.49714e-14	5	ENSG00000155366	RHOC
8.55629e-20	1.55397	0.38	0.159	0.221	1.29268e-15	5	ENSG00000204590	GNL1
2.78682e-21	0.869674	0.842	0.621	0.221	4.21033e-17	5	ENSG00000143870	PDIA6
6.41981e-23	0.911473	0.846	0.626	0.22	9.69906e-19	5	ENSG00000101439	CST3
2.54945e-16	0.907275	0.697	0.477	0.22	3.85171e-12	5	ENSG00000131711	MAP1B
5.72158e-16	1.19292	0.491	0.272	0.219	8.64417e-12	5	ENSG00000185896	LAMP1
1.45695e-11	0.536039	0.697	0.479	0.218	2.20116e-07	5	ENSG00000109046	WSB1
5.49206e-17	1.19332	0.385	0.168	0.217	8.29741e-13	5	ENSG00000111348	ARHGDIB
6.79741e-14	0.931524	0.598	0.381	0.217	1.02695e-09	5	ENSG00000169223	LMAN2
5.96357e-14	0.831638	0.667	0.451	0.216	9.00975e-10	5	ENSG00000179222	MAGED1
1.42099e-19	1.73818	0.376	0.16	0.216	2.14683e-15	5	ENSG00000129038	LOXL1
4.23462e-16	1.03549	0.718	0.503	0.215	6.39766e-12	5	ENSG00000163430	FSTL1
3.34686e-21	1.72194	0.35	0.135	0.215	5.05644e-17	5	ENSG00000117385	P3H1
1.1244e-12	0.845085	0.611	0.397	0.214	1.69874e-08	5	ENSG00000170348	TMED10
2.76523e-37	1.06049	0.936	0.723	0.213	4.17771e-33	5	ENSG00000102316	MAGED2
1.10103e-20	1.76269	0.338	0.127	0.211	1.66343e-16	5	ENSG00000151150	ANK3
4.94014e-15	1.13685	0.517	0.306	0.211	7.46356e-11	5	ENSG00000170275	CRTAP
3.59766e-13	0.987746	0.462	0.252	0.21	5.43534e-09	5	ENSG00000091317	CMTM6
2.08831e-14	1.02286	0.564	0.354	0.21	3.15502e-10	5	ENSG00000213625	LEPROT
1.49411e-15	1.17919	0.389	0.182	0.207	2.2573e-11	5	ENSG00000169122	FAM110B
1.99846e-13	0.989147	0.491	0.285	0.206	3.01927e-09	5	ENSG00000025796	SEC63
2.00478e-22	1.5406	0.299	0.094	0.205	3.02883e-18	5	ENSG00000122176	FMOD
2.78478e-100	1.97279	0.987	0.782	0.205	4.20725e-96	5	ENSG00000142089	IFITM3
9.62025e-20	0.808	0.85	0.646	0.204	1.45343e-15	5	ENSG00000002586	CD99
1.27906e-12	0.867596	0.59	0.387	0.203	1.93241e-08	5	ENSG00000023191	RNH1
2.13493e-10	0.741112	0.53	0.328	0.202	3.22546e-06	5	ENSG00000117862	TXNDC12
7.62788e-22	1.84069	0.303	0.101	0.202	1.15242e-17	5	ENSG00000213949	ITGA1
1.77578e-11	0.899609	0.5	0.299	0.201	2.68285e-07	5	ENSG00000072110	ACTN1
1.1517e-20	1.95868	0.316	0.115	0.201	1.73998e-16	5	ENSG00000188313	PLSCR1
6.4701e-20	1.759	0.316	0.116	0.2	9.77503e-16	5	ENSG00000130635	COL5A1
1.49247e-19	1.54039	0.316	0.116	0.2	2.25483e-15	5	ENSG00000131370	SH3BP5
1.17063e-16	1.49722	0.355	0.156	0.199	1.76859e-12	5	ENSG00000146592	CREB5
2.7929e-13	1.17318	0.483	0.285	0.198	4.21951e-09	5	ENSG00000148700	ADD3
4.53598e-17	1.5168	0.338	0.14	0.198	6.85296e-13	5	ENSG00000119408	NEK6
5.61776e-12	0.874345	0.526	0.328	0.198	8.48731e-08	5	ENSG00000130175	PRKCSH
2.26436e-29	0.806791	0.923	0.726	0.197	3.421e-25	5	ENSG00000163479	SSR2
2.56526e-13	1.12531	0.41	0.213	0.197	3.87559e-09	5	ENSG00000137509	PRCP
2.16049e-17	1.43738	0.325	0.129	0.196	3.26406e-13	5	ENSG00000171867	PRNP
1.4723e-14	1.33348	0.389	0.193	0.196	2.22436e-10	5	ENSG00000214063	TSPAN4
9.18342e-19	1.75644	0.321	0.125	0.196	1.38743e-14	5	ENSG00000107731	UNC5B
3.77545e-14	1.15258	0.38	0.185	0.195	5.70396e-10	5	ENSG00000187601	MAGEH1
6.34042e-21	1.88284	0.295	0.1	0.195	9.57911e-17	5	ENSG00000091972	CD200
2.29956e-11	0.861326	0.594	0.399	0.195	3.47418e-07	5	ENSG00000141522	ARHGDIA
1.14995e-11	0.935274	0.56	0.366	0.194	1.73735e-07	5	ENSG00000068745	IP6K2
1.82768e-10	0.793248	0.479	0.285	0.194	2.76126e-06	5	ENSG00000168899	VAMP5
7.05858e-19	1.96533	0.316	0.123	0.193	1.06641e-14	5	ENSG00000171223	JUNB
5.32473e-11	0.882088	0.517	0.325	0.192	8.0446e-07	5	ENSG00000116747	TROVE2
1.25429e-26	0.881836	0.919	0.728	0.191	1.89498e-22	5	ENSG00000102317	RBM3
1.3294e-16	1.72689	0.338	0.147	0.191	2.00846e-12	5	ENSG00000132329	RAMP1
2.24518e-13	0.886499	0.684	0.494	0.19	3.39202e-09	5	ENSG00000180304	OAZ2
1.33989e-09	0.648938	0.667	0.477	0.19	2.0243e-05	5	ENSG00000116209	TMEM59
1.26794e-10	0.946719	0.53	0.34	0.19	1.91561e-06	5	ENSG00000177879	AP3S1
1.08588e-14	1.41004	0.355	0.165	0.19	1.64055e-10	5	ENSG00000153551	CMTM7
3.97952e-12	1.04859	0.432	0.243	0.189	6.01225e-08	5	ENSG00000068912	ERLEC1
7.87742e-12	0.973321	0.406	0.219	0.187	1.19012e-07	5	ENSG00000140937	CDH11
1.01048e-11	1.07464	0.462	0.275	0.187	1.52663e-07	5	ENSG00000106367	AP1S1
2.65211e-12	1.07222	0.436	0.249	0.187	4.00681e-08	5	ENSG00000164054	SHISA5
1.70119e-13	0.748283	0.744	0.557	0.187	2.57015e-09	5	ENSG00000136240	KDELR2
2.30173e-16	1.5257	0.312	0.127	0.185	3.47746e-12	5	ENSG00000106397	PLOD3
2.00212e-15	0.948335	0.739	0.554	0.185	3.0248e-11	5	ENSG00000064666	CNN2
1.30887e-11	1.01064	0.406	0.222	0.184	1.97744e-07	5	ENSG00000162576	MXRA8
9.85407e-12	0.602934	0.803	0.62	0.183	1.48875e-07	5	ENSG00000166598	HSP90B1
1.25459e-12	1.2765	0.397	0.214	0.183	1.89544e-08	5	ENSG00000079150	FKBP7
1.44945e-11	1.02349	0.449	0.266	0.183	2.18983e-07	5	ENSG00000173992	CCS
2.25328e-13	1.2608	0.346	0.163	0.183	3.40426e-09	5	ENSG00000172380	GNG12
7.30918e-14	1.37503	0.342	0.16	0.182	1.10427e-09	5	ENSG00000147065	MSN
8.56489e-12	1.139	0.44	0.259	0.181	1.29398e-07	5	ENSG00000068001	HYAL2
3.45628e-10	0.674285	0.709	0.528	0.181	5.22175e-06	5	ENSG00000166333	ILK
1.21962e-10	0.901502	0.462	0.282	0.18	1.8426e-06	5	ENSG00000169612	FAM103A1
1.42047e-16	1.73825	0.299	0.119	0.18	2.14605e-12	5	ENSG00000134013	LOXL2
4.43663e-12	1.26743	0.389	0.21	0.179	6.70286e-08	5	ENSG00000072849	DERL2
1.13527e-07	0.518647	0.573	0.394	0.179	0.00171516	5	ENSG00000134186	PRPF38B
7.58994e-14	1.37674	0.329	0.151	0.178	1.14669e-09	5	ENSG00000125398	SOX9
2.35894e-08	0.678727	0.59	0.412	0.178	0.000356389	5	ENSG00000135930	EIF4E2
2.86637e-08	0.631687	0.581	0.403	0.178	0.000433051	5	ENSG00000126247	CAPNS1
2.79603e-11	1.00295	0.397	0.22	0.177	4.22424e-07	5	ENSG00000077147	TM9SF3
1.41912e-07	0.571717	0.594	0.417	0.177	0.002144	5	ENSG00000131507	NDFIP1
2.64409e-09	0.700388	0.568	0.391	0.177	3.99469e-05	5	ENSG00000117899	MESDC2
1.18396e-09	0.820021	0.526	0.35	0.176	1.78873e-05	5	ENSG00000126254	RBM42
1.61187e-10	0.94113	0.397	0.221	0.176	2.43522e-06	5	ENSG00000138801	PAPSS1
5.66105e-09	0.746316	0.487	0.311	0.176	8.55271e-05	5	ENSG00000206503	HLA-A
2.14198e-11	1.16449	0.415	0.239	0.176	3.2361e-07	5	ENSG00000135506	OS9
5.06293e-12	1.17648	0.376	0.2	0.176	7.64907e-08	5	ENSG00000131238	PPT1
2.60391e-09	0.902667	0.496	0.32	0.176	3.93399e-05	5	ENSG00000155957	TMBIM4
3.2619e-17	0.720312	0.902	0.727	0.175	4.92809e-13	5	ENSG00000198856	OSTC
2.38608e-13	1.35112	0.321	0.146	0.175	3.60489e-09	5	ENSG00000197712	FAM114A1
4.17877e-15	1.24554	0.291	0.116	0.175	6.31328e-11	5	ENSG00000134285	FKBP11
4.15251e-11	1.19238	0.41	0.235	0.175	6.27361e-07	5	ENSG00000170345	FOS
2.30239e-07	0.544919	0.543	0.369	0.174	0.00347844	5	ENSG00000106443	PHF14
5.74544e-12	1.22333	0.368	0.194	0.174	8.68021e-08	5	ENSG00000101474	APMAP
2.89936e-11	1.14219	0.376	0.202	0.174	4.38036e-07	5	ENSG00000112419	PHACTR2
2.73862e-13	1.43203	0.329	0.156	0.173	4.13751e-09	5	ENSG00000067955	CBFB
3.53921e-10	0.963837	0.363	0.19	0.173	5.34704e-06	5	ENSG00000198771	RCSD1
8.49053e-09	0.579147	0.697	0.525	0.172	0.000128275	5	ENSG00000113732	ATP6V0E1
5.45642e-09	0.671842	0.547	0.376	0.171	8.24355e-05	5	ENSG00000175602	CCDC85B
1.11905e-08	0.610699	0.705	0.534	0.171	0.000169066	5	ENSG00000105254	TBCB
1.31633e-08	0.60954	0.684	0.514	0.17	0.000198872	5	ENSG00000123131	PRDX4
8.25379e-11	1.17805	0.397	0.227	0.17	1.24698e-06	5	ENSG00000112245	PTP4A1
5.97032e-08	0.653754	0.564	0.394	0.17	0.000901996	5	ENSG00000168066	SF1
1.02586e-11	1.23983	0.333	0.164	0.169	1.54987e-07	5	ENSG00000143416	SELENBP1
4.14999e-11	1.10549	0.355	0.186	0.169	6.26981e-07	5	ENSG00000088882	CPXM1
3.51478e-10	0.967581	0.427	0.258	0.169	5.31012e-06	5	ENSG00000129187	DCTD
7.80209e-11	0.724167	0.675	0.507	0.168	1.17874e-06	5	ENSG00000149923	PPP4C
3.36118e-12	1.23181	0.321	0.153	0.168	5.07807e-08	5	ENSG00000014216	CAPN1
1.57384e-09	1.1271	0.402	0.236	0.166	2.37776e-05	5	ENSG00000138674	SEC31A
1.48303e-12	1.2951	0.308	0.142	0.166	2.24056e-08	5	ENSG00000003436	TFPI
2.15056e-06	0.550146	0.701	0.535	0.166	0.0324907	5	ENSG00000117906	RCN2
2.18143e-09	0.71096	0.645	0.48	0.165	3.29571e-05	5	ENSG00000147649	MTDH
7.88581e-10	0.961746	0.393	0.228	0.165	1.19139e-05	5	ENSG00000109861	CTSC
8.58293e-08	0.587143	0.65	0.486	0.164	0.00129671	5	ENSG00000074201	CLNS1A
5.95484e-12	1.08913	0.295	0.131	0.164	8.99657e-08	5	ENSG00000171766	GATM
3.79084e-07	0.510809	0.479	0.315	0.164	0.00572719	5	ENSG00000213626	LBH
2.40547e-08	0.567105	0.419	0.255	0.164	0.000363418	5	ENSG00000140545	MFGE8
5.86254e-08	0.715379	0.551	0.388	0.163	0.000885713	5	ENSG00000174851	YIF1A
1.02239e-10	1.15191	0.321	0.158	0.163	1.54462e-06	5	ENSG00000188176	SMTNL2
3.11629e-08	0.584227	0.372	0.21	0.162	0.000470809	5	ENSG00000153071	DAB2
4.64046e-08	0.686542	0.53	0.369	0.161	0.000701081	5	ENSG00000185630	PBX1
1.17314e-07	0.668273	0.526	0.365	0.161	0.00177239	5	ENSG00000115234	SNX17
3.63229e-10	1.03643	0.35	0.189	0.161	5.48766e-06	5	ENSG00000130508	PXDN
2.06098e-08	0.695428	0.59	0.429	0.161	0.000311372	5	ENSG00000000003	TSPAN6
2.11922e-08	0.87378	0.402	0.242	0.16	0.000320172	5	ENSG00000124783	SSR1
1.45401e-09	0.950884	0.368	0.208	0.16	2.19672e-05	5	ENSG00000136717	BIN1
2.15374e-09	0.927585	0.372	0.212	0.16	3.25387e-05	5	ENSG00000079102	RUNX1T1
9.65068e-13	1.31662	0.282	0.122	0.16	1.45803e-08	5	ENSG00000134250	NOTCH2
3.41103e-17	0.628705	0.919	0.762	0.157	5.15338e-13	5	ENSG00000163466	ARPC2
2.33105e-08	0.831302	0.406	0.249	0.157	0.000352175	5	ENSG00000102024	PLS3
9.83808e-12	0.610433	0.765	0.608	0.157	1.48634e-07	5	ENSG00000105404	RABAC1
1.92003e-08	0.847398	0.423	0.266	0.157	0.000290078	5	ENSG00000093010	COMT
3.95171e-07	0.538636	0.556	0.4	0.156	0.00597025	5	ENSG00000158195	WASF2
1.41681e-10	0.982374	0.303	0.147	0.156	2.14052e-06	5	ENSG00000217128	FNIP1
2.73743e-09	1.17434	0.376	0.221	0.155	4.1357e-05	5	ENSG00000197858	GPAA1
4.09865e-10	1.21388	0.359	0.204	0.155	6.19224e-06	5	ENSG00000096092	TMEM14A
3.65408e-08	0.90573	0.419	0.264	0.155	0.000552058	5	ENSG00000148248	SURF4
1.07458e-06	0.53326	0.462	0.308	0.154	0.0162347	5	ENSG00000176788	BASP1
3.20941e-09	0.962426	0.393	0.239	0.154	4.84878e-05	5	ENSG00000163902	RPN1
1.06997e-12	0.524619	0.876	0.722	0.154	1.6165e-08	5	ENSG00000106803	SEC61B
4.71276e-10	1.16591	0.325	0.171	0.154	7.12004e-06	5	ENSG00000143753	DEGS1
2.49403e-05	0.821232	0.611	0.457	0.154	0.376799	5	ENSG00000170540	ARL6IP1
8.6723e-13	1.49339	0.265	0.112	0.153	1.31021e-08	5	ENSG00000066322	ELOVL1
9.00974e-09	0.977161	0.38	0.228	0.152	0.000136119	5	ENSG00000141349	G6PC3
1.87342e-07	0.54152	0.641	0.49	0.151	0.00283036	5	ENSG00000114956	DGUOK
9.69539e-11	1.384	0.303	0.152	0.151	1.46478e-06	5	ENSG00000083444	PLOD1
4.63092e-09	1.05787	0.372	0.221	0.151	6.9964e-05	5	ENSG00000067167	TRAM1
1.78067e-07	0.734682	0.444	0.294	0.15	0.00269024	5	ENSG00000155876	RRAGA
7.95321e-10	1.07753	0.312	0.162	0.15	1.20157e-05	5	ENSG00000016864	GLT8D1
6.87866e-09	1.01296	0.346	0.196	0.15	0.000103923	5	ENSG00000177917	ARL6IP6
4.43721e-11	1.2703	0.286	0.136	0.15	6.70374e-07	5	ENSG00000197256	KANK2
4.27461e-07	0.711422	0.436	0.287	0.149	0.00645809	5	ENSG00000138071	ACTR2
2.43215e-11	1.26745	0.278	0.129	0.149	3.6745e-07	5	ENSG00000113721	PDGFRB
1.8788e-10	1.37926	0.303	0.154	0.149	2.83849e-06	5	ENSG00000169490	TM2D2
5.55016e-08	0.814362	0.389	0.241	0.148	0.000838518	5	ENSG00000143570	SLC39A1
1.40704e-07	0.707148	0.368	0.22	0.148	0.00212575	5	ENSG00000155380	SLC16A1
6.38317e-09	1.04056	0.346	0.198	0.148	9.64369e-05	5	ENSG00000165527	ARF6
4.94607e-09	0.855128	0.312	0.165	0.147	7.47252e-05	5	ENSG00000187498	COL4A1
4.77688e-10	1.31018	0.308	0.161	0.147	7.21691e-06	5	ENSG00000100612	DHRS7
6.75017e-08	0.860131	0.385	0.239	0.146	0.00101982	5	ENSG00000136770	DNAJC1
7.33427e-07	0.682862	0.573	0.427	0.146	0.0110806	5	ENSG00000103187	COTL1
3.27137e-10	1.19456	0.286	0.14	0.146	4.94238e-06	5	ENSG00000163683	SMIM14
1.50709e-06	0.622349	0.56	0.415	0.145	0.0227691	5	ENSG00000074696	HACD3
1.50971e-10	1.1787	0.269	0.124	0.145	2.28086e-06	5	ENSG00000134352	IL6ST
1.7954e-07	0.6621	0.56	0.416	0.144	0.00271249	5	ENSG00000249915	PDCD6
9.15662e-09	1.10864	0.333	0.189	0.144	0.000138338	5	ENSG00000090006	LTBP4
7.26544e-08	0.840603	0.342	0.199	0.143	0.00109766	5	ENSG00000170776	AKAP13
5.20799e-08	0.90495	0.312	0.169	0.143	0.000786823	5	ENSG00000106991	ENG
7.26773e-16	0.60092	0.889	0.747	0.142	1.09801e-11	5	ENSG00000118680	MYL12B
1.47676e-08	1.16031	0.342	0.2	0.142	0.000223108	5	ENSG00000134851	TMEM165
4.30428e-07	0.727227	0.474	0.332	0.142	0.0065029	5	ENSG00000113758	DBN1
4.0331e-08	0.619482	0.675	0.534	0.141	0.000609321	5	ENSG00000172354	GNB2
2.31324e-10	1.3038	0.269	0.128	0.141	3.49485e-06	5	ENSG00000118495	PLAGL1
6.04556e-09	1.20087	0.333	0.193	0.14	9.13363e-05	5	ENSG00000077782	FGFR1
6.87003e-08	0.93706	0.329	0.189	0.14	0.00103792	5	ENSG00000162434	JAK1
8.84389e-10	1.21832	0.286	0.146	0.14	1.33613e-05	5	ENSG00000198189	HSD17B11
1.81003e-06	0.693937	0.419	0.279	0.14	0.027346	5	ENSG00000168003	SLC3A2
5.9227e-11	0.579377	0.868	0.73	0.138	8.94802e-07	5	ENSG00000111057	KRT18
1.0937e-08	1.05401	0.295	0.157	0.138	0.000165237	5	ENSG00000138760	SCARB2
4.54203e-07	0.744267	0.372	0.234	0.138	0.00686209	5	ENSG00000136603	SKIL
9.91596e-11	0.544688	0.821	0.683	0.138	1.4981e-06	5	ENSG00000129562	DAD1
1.00929e-06	0.805694	0.385	0.248	0.137	0.0152483	5	ENSG00000179820	MYADM
1.81569e-05	0.526572	0.385	0.249	0.136	0.274315	5	ENSG00000141448	GATA6
7.45823e-07	0.822858	0.38	0.245	0.135	0.0112679	5	ENSG00000090520	DNAJB11
7.37158e-07	0.797736	0.5	0.365	0.135	0.011137	5	ENSG00000079332	SAR1A
1.12028e-06	0.55327	0.615	0.48	0.135	0.0169252	5	ENSG00000143183	TMCO1
2.11961e-23	0.707936	0.957	0.822	0.135	3.20231e-19	5	ENSG00000167552	TUBA1A
5.81572e-07	0.839589	0.346	0.211	0.135	0.00878639	5	ENSG00000162909	CAPN2
1.66238e-12	0.663974	0.825	0.691	0.134	2.51153e-08	5	ENSG00000243449	C4orf48
5.7167e-07	0.832939	0.342	0.209	0.133	0.00863679	5	ENSG00000080822	CLDND1
6.19505e-08	1.02516	0.338	0.205	0.133	0.000935948	5	ENSG00000125304	TM9SF2
3.25354e-07	0.613	0.667	0.534	0.133	0.00491544	5	ENSG00000162704	ARPC5
4.23541e-07	0.832001	0.333	0.2	0.133	0.00639885	5	ENSG00000134853	PDGFRA
5.32611e-09	1.10796	0.261	0.128	0.133	8.04668e-05	5	ENSG00000162878	PKDCC
8.78967e-07	0.608696	0.295	0.162	0.133	0.0132794	5	ENSG00000123091	RNF11
6.44599e-09	1.29661	0.274	0.142	0.132	9.7386e-05	5	ENSG00000150347	ARID5B
2.21137e-09	1.28033	0.256	0.124	0.132	3.34094e-05	5	ENSG00000102580	DNAJC3
2.39091e-06	0.871267	0.406	0.274	0.132	0.0361219	5	ENSG00000078808	SDF4
6.9951e-06	0.576848	0.393	0.262	0.131	0.105682	5	ENSG00000143924	EML4
1.57856e-05	0.613763	0.449	0.318	0.131	0.23849	5	ENSG00000074695	LMAN1
7.37299e-07	0.835672	0.346	0.215	0.131	0.0111391	5	ENSG00000108465	CDK5RAP3
3.68325e-08	1.01701	0.286	0.155	0.131	0.000556465	5	ENSG00000169905	TOR1AIP2
2.52546e-06	0.748047	0.436	0.306	0.13	0.0381546	5	ENSG00000136045	PWP1
6.4073e-07	0.79104	0.308	0.179	0.129	0.00968015	5	ENSG00000137942	FNBP1L
7.84972e-06	0.62982	0.41	0.281	0.129	0.118594	5	ENSG00000169925	BRD3
1.66394e-05	0.521356	0.427	0.299	0.128	0.251388	5	ENSG00000070961	ATP2B1
4.64869e-06	0.610166	0.487	0.359	0.128	0.0702324	5	ENSG00000116157	GPX7
2.73721e-06	0.725934	0.444	0.316	0.128	0.0413538	5	ENSG00000183010	PYCR1
7.92717e-06	0.569335	0.56	0.433	0.127	0.119764	5	ENSG00000182636	NDN
1.3685e-06	0.833923	0.338	0.211	0.127	0.0206753	5	ENSG00000151135	TMEM263
3.06255e-06	0.780462	0.389	0.262	0.127	0.0462689	5	ENSG00000116717	GADD45A
2.75876e-07	1.00683	0.342	0.216	0.126	0.00416794	5	ENSG00000141696	P3H4
6.4182e-05	0.512073	0.44	0.314	0.126	0.969662	5	ENSG00000136026	CKAP4
1.82596e-06	0.82174	0.342	0.217	0.125	0.0275865	5	ENSG00000090863	GLG1
1.73774e-05	0.632398	0.487	0.362	0.125	0.262538	5	ENSG00000104805	NUCB1
2.53277e-06	0.724336	0.316	0.191	0.125	0.0382651	5	ENSG00000125482	TTF1
1.00556e-07	1.11771	0.274	0.15	0.124	0.0015192	5	ENSG00000141424	SLC39A6
1.28929e-05	0.659849	0.385	0.261	0.124	0.194786	5	ENSG00000130402	ACTN4
2.04487e-06	0.844795	0.299	0.175	0.124	0.030894	5	ENSG00000196937	FAM3C
2.1391e-05	0.574254	0.376	0.252	0.124	0.323176	5	ENSG00000156603	MED19
9.70948e-08	1.13956	0.278	0.155	0.123	0.00146691	5	ENSG00000137404	NRM
5.03487e-06	0.675872	0.359	0.236	0.123	0.0760668	5	ENSG00000175826	CTDNEP1
1.23763e-05	0.611264	0.385	0.262	0.123	0.186981	5	ENSG00000100234	TIMP3
5.18721e-06	0.758209	0.333	0.211	0.122	0.0783684	5	ENSG00000124155	PIGT
1.8245e-07	1.16457	0.269	0.147	0.122	0.00275645	5	ENSG00000105426	PTPRS
7.46537e-07	1.04859	0.316	0.194	0.122	0.0112787	5	ENSG00000168461	RAB31
2.32888e-07	1.07107	0.269	0.148	0.121	0.00351848	5	ENSG00000136856	SLC2A8
1.62486e-05	0.693179	0.402	0.281	0.121	0.245484	5	ENSG00000108829	LRRC59
3.78729e-05	0.56156	0.521	0.4	0.121	0.572184	5	ENSG00000054118	THRAP3
2.48534e-07	1.15679	0.295	0.175	0.12	0.00375485	5	ENSG00000184164	CRELD2
1.34596e-05	0.533226	0.321	0.201	0.12	0.203348	5	ENSG00000198300	PEG3
1.51552e-06	0.947628	0.321	0.201	0.12	0.0228965	5	ENSG00000129103	SUMF2
1.77302e-05	0.589694	0.487	0.368	0.119	0.267868	5	ENSG00000104723	TUSC3
9.5388e-06	0.758938	0.338	0.22	0.118	0.144112	5	ENSG00000176973	FAM89B
9.52341e-06	0.779958	0.329	0.211	0.118	0.14388	5	ENSG00000143442	POGZ
2.24481e-05	0.649611	0.355	0.237	0.118	0.339145	5	ENSG00000110711	AIP
9.67723e-11	0.500869	0.833	0.715	0.118	1.46204e-06	5	ENSG00000122705	CLTA
0.000120772	0.501669	0.419	0.301	0.118	1	5	ENSG00000114857	NKTR
6.0725e-06	0.825219	0.346	0.228	0.118	0.0917433	5	ENSG00000160953	MUM1
2.28961e-05	0.563771	0.526	0.41	0.116	0.345914	5	ENSG00000092621	PHGDH
0.000114225	0.536213	0.38	0.264	0.116	1	5	ENSG00000217555	CKLF
1.36473e-05	0.72279	0.316	0.2	0.116	0.206183	5	ENSG00000124357	NAGK
1.45247e-06	0.935294	0.269	0.154	0.115	0.0219439	5	ENSG00000114450	GNB4
8.47087e-06	0.800994	0.299	0.184	0.115	0.127978	5	ENSG00000120697	ALG5
1.2497e-05	0.776875	0.372	0.257	0.115	0.188805	5	ENSG00000113583	C5orf15
1.70331e-05	0.745941	0.393	0.278	0.115	0.257336	5	ENSG00000124831	LRRFIP1
9.84069e-06	0.693305	0.286	0.171	0.115	0.148673	5	ENSG00000083642	PDS5B
2.43991e-05	0.699345	0.355	0.241	0.114	0.368621	5	ENSG00000172725	CORO1B
3.15041e-05	0.631756	0.453	0.339	0.114	0.475965	5	ENSG00000157916	RER1
5.57038e-06	0.8131	0.316	0.202	0.114	0.0841573	5	ENSG00000132581	SDF2
4.70026e-05	0.669387	0.406	0.293	0.113	0.710116	5	ENSG00000175854	SWI5
2.72482e-05	0.739713	0.402	0.289	0.113	0.411666	5	ENSG00000166557	TMED3
9.2591e-05	0.535671	0.35	0.237	0.113	1	5	ENSG00000120805	ARL1
2.86543e-05	0.75052	0.35	0.237	0.113	0.432908	5	ENSG00000101220	C20orf27
3.05844e-05	0.722046	0.355	0.242	0.113	0.462069	5	ENSG00000137563	GGH
4.47858e-05	0.608421	0.453	0.34	0.113	0.676624	5	ENSG00000055044	NOP58
2.87879e-06	0.887603	0.269	0.157	0.112	0.0434928	5	ENSG00000169692	AGPAT2
2.66242e-06	0.901688	0.274	0.162	0.112	0.0402239	5	ENSG00000180376	CCDC66
1.86378e-05	0.657149	0.295	0.183	0.112	0.28158	5	ENSG00000079819	EPB41L2
1.61601e-05	0.676632	0.303	0.192	0.111	0.244146	5	ENSG00000100600	LGMN
1.35865e-05	0.825963	0.299	0.188	0.111	0.205265	5	ENSG00000099256	PRTFDC1
8.95574e-06	1.00616	0.291	0.18	0.111	0.135303	5	ENSG00000247596	TWF2
9.98976e-05	0.604795	0.462	0.352	0.11	1	5	ENSG00000097033	SH3GLB1
2.68379e-05	0.740722	0.432	0.322	0.11	0.405467	5	ENSG00000176014	TUBB6
6.10508e-05	0.673047	0.325	0.216	0.109	0.922355	5	ENSG00000145495	MARCH6
3.85665e-05	0.678946	0.389	0.28	0.109	0.582662	5	ENSG00000115307	AUP1
6.89547e-05	0.65997	0.316	0.208	0.108	1	5	ENSG00000164649	CDCA7L
0.00015263	0.543707	0.338	0.23	0.108	1	5	ENSG00000136574	GATA4
0.000297391	0.535264	0.372	0.265	0.107	1	5	ENSG00000131016	AKAP12
0.000219274	0.536299	0.415	0.309	0.106	1	5	ENSG00000169504	CLIC4
1.43085e-05	0.851417	0.282	0.176	0.106	0.216173	5	ENSG00000167193	CRK
0.000118017	0.59767	0.385	0.279	0.106	1	5	ENSG00000215301	DDX3X
0.000237225	0.583537	0.393	0.288	0.105	1	5	ENSG00000138443	ABI2
0.000181413	0.601936	0.368	0.263	0.105	1	5	ENSG00000145860	RNF145
0.000156582	0.59798	0.368	0.263	0.105	1	5	ENSG00000130985	UBA1
5.58158e-05	0.729902	0.329	0.225	0.104	0.843265	5	ENSG00000197702	PARVA
5.47841e-05	0.805651	0.291	0.188	0.103	0.827678	5	ENSG00000089597	GANAB
0.000226796	0.569884	0.333	0.231	0.102	1	5	ENSG00000134153	EMC7
5.88744e-05	0.736303	0.312	0.21	0.102	0.889475	5	ENSG00000112473	SLC39A7
0.000207718	0.659001	0.355	0.253	0.102	1	5	ENSG00000141933	TPGS1
5.58741e-05	0.78895	0.278	0.177	0.101	0.844145	5	ENSG00000128590	DNAJB9
2.53138e-05	0.930563	0.274	0.173	0.101	0.382441	5	ENSG00000058673	ZC3H11A
2.49104e-05	0.883312	0.286	0.185	0.101	0.376346	5	ENSG00000162236	STX5
4.97912e-05	0.749513	0.261	0.162	0.099	0.752245	5	ENSG00000166130	IKBIP
9.28868e-05	0.754085	0.303	0.204	0.099	1	5	ENSG00000058262	SEC61A1
0.000334242	0.621669	0.376	0.277	0.099	1	5	ENSG00000136518	ACTL6A
0.00035897	0.637386	0.359	0.26	0.099	1	5	ENSG00000184432	COPB2
0.000255503	0.630917	0.291	0.192	0.099	1	5	ENSG00000106263	EIF3B
7.98369e-12	0.561763	0.91	0.811	0.099	1.20618e-07	5	ENSG00000109971	HSPA8
0.000343047	0.63031	0.325	0.227	0.098	1	5	ENSG00000203879	GDI1
0.000103782	0.610321	0.261	0.163	0.098	1	5	ENSG00000204304	PBX2
0.000152416	0.737812	0.286	0.188	0.098	1	5	ENSG00000110108	TMEM109
0.000178325	0.701542	0.363	0.265	0.098	1	5	ENSG00000115129	TP53I3
0.000103133	0.766683	0.295	0.197	0.098	1	5	ENSG00000100219	XBP1
5.79704e-05	0.82656	0.269	0.172	0.097	0.875817	5	ENSG00000135845	PIGC
0.000693333	0.509376	0.346	0.249	0.097	1	5	ENSG00000173905	GOLIM4
0.0005701	0.533228	0.346	0.249	0.097	1	5	ENSG00000166326	TRIM44
0.000340882	0.601126	0.299	0.202	0.097	1	5	ENSG00000227057	WDR46
9.36755e-05	0.806669	0.278	0.182	0.096	1	5	ENSG00000153922	CHD1
0.000303922	0.773177	0.321	0.225	0.096	1	5	ENSG00000085733	CTTN
0.000137519	0.729813	0.282	0.186	0.096	1	5	ENSG00000196998	WDR45
5.56415e-05	0.863318	0.256	0.161	0.095	0.840632	5	ENSG00000001036	FUCA2
0.000356454	0.595698	0.308	0.213	0.095	1	5	ENSG00000145817	YIPF5
5.66109e-35	0.74099	0.974	0.879	0.095	8.55278e-31	5	ENSG00000135404	CD63
0.000123416	0.687795	0.256	0.162	0.094	1	5	ENSG00000182158	CREB3L2
7.96542e-05	0.844989	0.265	0.171	0.094	1	5	ENSG00000157191	NECAP2
9.54656e-05	0.715941	0.252	0.158	0.094	1	5	ENSG00000108039	XPNPEP1
0.000349264	0.740249	0.303	0.21	0.093	1	5	ENSG00000143162	CREG1
0.000146568	0.690633	0.261	0.168	0.093	1	5	ENSG00000139318	DUSP6
0.00017708	0.732767	0.551	0.459	0.092	1	5	ENSG00000168036	CTNNB1
5.17787e-60	1.14148	1	0.908	0.092	7.82272e-56	5	ENSG00000026025	VIM
4.94496e-05	0.673069	0.679	0.588	0.091	0.747084	5	ENSG00000169045	HNRNPH1
0.00116558	0.503794	0.338	0.247	0.091	1	5	ENSG00000100410	PHF5A
0.00028552	0.696014	0.299	0.208	0.091	1	5	ENSG00000172466	ZNF24
0.000284916	0.815053	0.265	0.176	0.089	1	5	ENSG00000123636	BAZ2B
9.13465e-05	1.00257	0.269	0.18	0.089	1	5	ENSG00000135052	GOLM1
0.00123749	0.557807	0.385	0.296	0.089	1	5	ENSG00000163605	PPP4R2
0.000791973	0.59111	0.312	0.223	0.089	1	5	ENSG00000080845	DLGAP4
0.000451333	0.625833	0.282	0.193	0.089	1	5	ENSG00000171720	HDAC3
0.000831206	0.508031	0.269	0.181	0.088	1	5	ENSG00000164741	DLC1
0.00183061	0.530082	0.303	0.215	0.088	1	5	ENSG00000176978	DPP7
0.000772881	0.567059	0.316	0.228	0.088	1	5	ENSG00000168092	PAFAH1B2
0.00040442	0.726854	0.274	0.187	0.087	1	5	ENSG00000103502	CDIPT
0.000287765	0.839945	0.261	0.174	0.087	1	5	ENSG00000177963	RIC8A
7.49236e-50	0.921376	0.991	0.904	0.087	1.13195e-45	5	ENSG00000175130	MARCKSL1
0.0015688	0.507613	0.346	0.26	0.086	1	5	ENSG00000143033	MTF2
0.000364999	0.78344	0.282	0.196	0.086	1	5	ENSG00000188725	SMIM15
0.000428864	0.791008	0.256	0.171	0.085	1	5	ENSG00000138594	TMOD3
0.00270411	0.534068	0.355	0.27	0.085	1	5	ENSG00000135720	DYNC1LI2
0.00179342	0.573378	0.363	0.278	0.085	1	5	ENSG00000168701	TMEM208
0.00128461	0.640972	0.342	0.258	0.084	1	5	ENSG00000163159	VPS72
0.00427726	0.514891	0.346	0.263	0.083	1	5	ENSG00000164683	HEY1
0.00245918	0.502625	0.282	0.199	0.083	1	5	ENSG00000168137	SETD5
0.00311825	0.575415	0.312	0.23	0.082	1	5	ENSG00000149294	NCAM1
0.00100161	0.75335	0.299	0.217	0.082	1	5	ENSG00000118518	RNF146
0.00283398	0.529242	0.308	0.226	0.082	1	5	ENSG00000129128	SPCS3
0.00173406	0.576025	0.346	0.264	0.082	1	5	ENSG00000114744	COMMD2
0.0010041	0.659536	0.261	0.18	0.081	1	5	ENSG00000157045	NTAN1
0.00217365	0.584124	0.299	0.218	0.081	1	5	ENSG00000159063	ALG8
0.00109384	0.620048	0.256	0.176	0.08	1	5	ENSG00000139910	NOVA1
0.00122231	0.604293	0.252	0.172	0.08	1	5	ENSG00000003756	RBM5
0.00206255	0.670566	0.286	0.207	0.079	1	5	ENSG00000123983	ACSL3
0.00257364	0.58833	0.286	0.207	0.079	1	5	ENSG00000169756	LIMS1
0.00238603	0.597676	0.282	0.204	0.078	1	5	ENSG00000023318	ERP44
0.00498564	0.540954	0.329	0.252	0.077	1	5	ENSG00000132661	NXT1
0.00115233	0.748623	0.252	0.175	0.077	1	5	ENSG00000087074	PPP1R15A
0.00214149	0.578036	0.346	0.269	0.077	1	5	ENSG00000163660	CCNL1
0.00342586	0.62592	0.274	0.198	0.076	1	5	ENSG00000090686	USP48
0.00360422	0.564828	0.303	0.228	0.075	1	5	ENSG00000162694	EXTL2
0.0024171	0.583816	0.256	0.182	0.074	1	5	ENSG00000167543	TP53I13
0.00301203	0.628836	0.261	0.189	0.072	1	5	ENSG00000162604	TM2D1
0.00229997	0.81379	0.274	0.203	0.071	1	5	ENSG00000143815	LBR
0.00305759	0.669214	0.389	0.319	0.07	1	5	ENSG00000060688	SNRNP40
0.00545623	0.600262	0.312	0.242	0.07	1	5	ENSG00000102226	USP11
0.00605126	0.633902	0.274	0.206	0.068	1	5	ENSG00000265808	SEC22B
0.00540251	0.626901	0.308	0.24	0.068	1	5	ENSG00000110107	PRPF19
2.67653e-78	1.197	1	0.934	0.066	4.0437e-74	5	ENSG00000184009	ACTG1
1.52756e-130	2.43059	1	0.94	0.06	2.30783e-126	5	ENSG00000205542	TMSB4X
1.08265e-40	0.887338	0.991	0.933	0.058	1.63567e-36	5	ENSG00000132475	H3F3B
2.61283e-92	1.57451	1	0.957	0.043	3.94746e-88	5	ENSG00000075624	ACTB
4.75013e-38	0.528397	1	0.997	0.003	7.1765e-34	5	ENSG00000034510	TMSB10
3.53554e-295	3.15856	0.859	0.16	0.699	5.34149e-291	4	ENSG00000064042	LIMCH1
6.07388e-294	3.4439	0.855	0.158	0.697	9.17641e-290	4	ENSG00000120885	CLU
2.45958e-293	3.13436	0.822	0.13	0.692	3.71594e-289	4	ENSG00000146374	RSPO3
0	5.71905	0.679	0.024	0.655	0	4	ENSG00000261857	MIA
6.8856e-266	3.15706	0.765	0.121	0.644	1.04028e-261	4	ENSG00000116132	PRRX1
3.70801e-219	2.9844	0.713	0.131	0.582	5.60206e-215	4	ENSG00000146674	IGFBP3
6.60032e-226	3.25623	0.657	0.098	0.559	9.97176e-222	4	ENSG00000071282	LMCD1
2.97141e-247	4.03119	0.629	0.073	0.556	4.4892e-243	4	ENSG00000122641	INHBA
6.6227e-283	4.26386	0.601	0.045	0.556	1.00056e-278	4	ENSG00000169908	TM4SF1
1.42911e-208	3.27812	0.631	0.095	0.536	2.1591e-204	4	ENSG00000049089	COL9A2
3.06504e-170	2.33954	0.814	0.282	0.532	4.63066e-166	4	ENSG00000164733	CTSB
0	8.63581	0.531	0.015	0.516	0	4	ENSG00000181195	PENK
3.49282e-156	2.43036	0.639	0.143	0.496	5.27695e-152	4	ENSG00000122691	TWIST1
7.09548e-172	2.47137	0.892	0.401	0.491	1.07199e-167	4	ENSG00000197956	S100A6
2.64832e-280	6.24198	0.479	0.014	0.465	4.00108e-276	4	ENSG00000111341	MGP
2.19578e-121	1.7905	0.814	0.363	0.451	3.31739e-117	4	ENSG00000246705	H2AFJ
1.71074e-212	4.23188	0.439	0.026	0.413	2.58458e-208	4	ENSG00000065361	ERBB3
4.65541e-83	1.3765	0.751	0.34	0.411	7.0334e-79	4	ENSG00000069849	ATP1B3
1.62149e-148	2.91128	0.476	0.071	0.405	2.44975e-144	4	ENSG00000110693	SOX6
3.11361e-71	1.25052	0.692	0.299	0.393	4.70404e-67	4	ENSG00000196141	SPATS2L
8.04993e-121	2.32961	0.481	0.09	0.391	1.21618e-116	4	ENSG00000100300	TSPO
5.05068e-162	3.36128	0.427	0.044	0.383	7.63057e-158	4	ENSG00000143387	CTSK
2.72663e-82	1.79492	0.632	0.25	0.382	4.1194e-78	4	ENSG00000138835	RGS3
2.3965e-89	1.84278	0.746	0.369	0.377	3.62064e-85	4	ENSG00000203760	CENPW
4.50807e-80	1.69868	0.573	0.198	0.375	6.81079e-76	4	ENSG00000164932	CTHRC1
3.98503e-118	2.47856	0.42	0.067	0.353	6.02058e-114	4	ENSG00000170961	HAS2
2.26855e-62	0.960606	0.857	0.512	0.345	3.42733e-58	4	ENSG00000075618	FSCN1
1.03307e-73	1.70084	0.509	0.164	0.345	1.56076e-69	4	ENSG00000143878	RHOB
9.6889e-143	3.20284	0.382	0.039	0.343	1.4638e-138	4	ENSG00000164176	EDIL3
4.31484e-141	3.46847	0.378	0.04	0.338	6.51886e-137	4	ENSG00000172819	RARG
5.37236e-57	1.36595	0.557	0.23	0.327	8.11656e-53	4	ENSG00000115355	CCDC88A
6.54501e-50	1.02621	0.73	0.403	0.327	9.8882e-46	4	ENSG00000257727	CNPY2
4.03969e-58	1.4927	0.531	0.209	0.322	6.10317e-54	4	ENSG00000128045	RASL11B
7.74148e-126	3.11233	0.362	0.043	0.319	1.16958e-121	4	ENSG00000136859	ANGPTL2
6.17337e-58	1.39353	0.474	0.16	0.314	9.32673e-54	4	ENSG00000092531	SNAP23
1.37431e-52	1.31127	0.495	0.188	0.307	2.07631e-48	4	ENSG00000109099	PMP22
6.58499e-35	0.793157	0.662	0.356	0.306	9.9486e-31	4	ENSG00000157020	SEC13
1.90697e-86	2.07659	0.385	0.08	0.305	2.88105e-82	4	ENSG00000166250	CLMP
7.33511e-131	3.34864	0.336	0.032	0.304	1.10819e-126	4	ENSG00000142552	RCN3
5.43402e-77	1.09708	0.913	0.611	0.302	8.20971e-73	4	ENSG00000179218	CALR
2.09658e-109	2.74055	0.35	0.048	0.302	3.16751e-105	4	ENSG00000104903	LYL1
1.81737e-114	3.00068	0.341	0.042	0.299	2.74568e-110	4	ENSG00000197381	ADARB1
3.34505e-84	2.11188	0.378	0.079	0.299	5.0537e-80	4	ENSG00000042493	CAPG
1.93514e-100	2.57411	0.354	0.055	0.299	2.92361e-96	4	ENSG00000187091	PLCD1
3.65621e-40	0.953227	0.723	0.427	0.296	5.5238e-36	4	ENSG00000145050	MANF
3.11834e-35	0.749933	0.763	0.471	0.292	4.71119e-31	4	ENSG00000120742	SERP1
5.62449e-37	0.965007	0.54	0.251	0.289	8.49747e-33	4	ENSG00000090097	PCBP4
2.00104e-41	1.34429	0.601	0.313	0.288	3.02317e-37	4	ENSG00000130066	SAT1
1.7775e-62	1.87903	0.404	0.12	0.284	2.68544e-58	4	ENSG00000091592	NLRP1
5.33998e-28	0.678157	0.681	0.398	0.283	8.06764e-24	4	ENSG00000241553	ARPC4
2.22801e-135	1.60921	0.97	0.691	0.279	3.36608e-131	4	ENSG00000115738	ID2
1.87348e-86	2.49535	0.336	0.059	0.277	2.83045e-82	4	ENSG00000129538	RNASE1
7.07583e-33	0.879481	0.589	0.312	0.277	1.06902e-28	4	ENSG00000167553	TUBA1C
6.53797e-111	3.0781	0.31	0.034	0.276	9.87757e-107	4	ENSG00000101825	MXRA5
2.08782e-79	2.40977	0.341	0.069	0.272	3.15428e-75	4	ENSG00000169855	ROBO1
3.97895e-29	0.737776	0.606	0.334	0.272	6.0114e-25	4	ENSG00000114353	GNAI2
7.23386e-26	0.642223	0.711	0.439	0.272	1.09289e-21	4	ENSG00000170759	KIF5B
5.91823e-39	0.729727	0.848	0.577	0.271	8.94126e-35	4	ENSG00000075142	SRI
3.46065e-27	0.694002	0.611	0.34	0.271	5.22835e-23	4	ENSG00000137207	YIPF3
6.69441e-97	2.8909	0.308	0.041	0.267	1.01139e-92	4	ENSG00000196352	CD55
9.07507e-29	0.729342	0.704	0.441	0.263	1.37106e-24	4	ENSG00000177697	CD151
2.34465e-54	1.13245	0.819	0.556	0.263	3.54229e-50	4	ENSG00000189171	S100A13
1.00971e-32	0.897666	0.483	0.223	0.26	1.52547e-28	4	ENSG00000112977	DAP
1.24434e-35	1.12107	0.476	0.217	0.259	1.87995e-31	4	ENSG00000167797	CDK2AP2
8.29863e-52	1.53564	0.376	0.117	0.259	1.25376e-47	4	ENSG00000152601	MBNL1
3.12691e-65	1.98702	0.338	0.08	0.258	4.72413e-61	4	ENSG00000101290	CDS2
3.32161e-64	1.91327	0.341	0.083	0.258	5.01829e-60	4	ENSG00000035862	TIMP2
9.70192e-22	0.564472	0.631	0.374	0.257	1.46577e-17	4	ENSG00000174780	SRP72
2.85706e-27	0.744153	0.54	0.285	0.255	4.31645e-23	4	ENSG00000160310	PRMT2
5.02275e-32	0.902181	0.483	0.228	0.255	7.58837e-28	4	ENSG00000070081	NUCB2
2.03192e-80	2.35961	0.307	0.052	0.255	3.06983e-76	4	ENSG00000143554	SLC27A3
4.68769e-93	2.76827	0.293	0.039	0.254	7.08216e-89	4	ENSG00000104435	STMN2
6.33538e-26	0.670033	0.53	0.276	0.254	9.57149e-22	4	ENSG00000070010	UFD1L
7.09938e-85	2.76282	0.301	0.048	0.253	1.07257e-80	4	ENSG00000060718	COL11A1
5.43177e-25	0.728297	0.549	0.298	0.251	8.20631e-21	4	ENSG00000119326	CTNNAL1
4.23013e-29	0.642575	0.798	0.547	0.251	6.39088e-25	4	ENSG00000143545	RAB13
1.34422e-31	0.651612	0.869	0.619	0.25	2.03085e-27	4	ENSG00000175183	CSRP2
1.24665e-21	0.556151	0.714	0.464	0.25	1.88344e-17	4	ENSG00000159210	SNF8
3.41965e-23	0.552204	0.782	0.533	0.249	5.16641e-19	4	ENSG00000143013	LMO4
7.53792e-22	0.58591	0.69	0.442	0.248	1.13883e-17	4	ENSG00000174695	TMEM167A
1.00197e-27	0.793845	0.498	0.252	0.246	1.51377e-23	4	ENSG00000128228	SDF2L1
7.56377e-19	0.527455	0.611	0.366	0.245	1.14273e-14	4	ENSG00000123179	EBPL
5.72797e-79	2.25177	0.291	0.046	0.245	8.65382e-75	4	ENSG00000100196	KDELR3
6.9942e-24	0.686833	0.564	0.319	0.245	1.05668e-19	4	ENSG00000166503	RP11-382A20.3
2.11358e-20	0.53004	0.671	0.427	0.244	3.19319e-16	4	ENSG00000197982	C1orf122
2.36634e-115	4.10918	0.263	0.019	0.244	3.57507e-111	4	ENSG00000113083	LOX
6.73336e-72	2.22789	0.301	0.057	0.244	1.01728e-67	4	ENSG00000161638	ITGA5
5.89265e-29	0.838672	0.472	0.228	0.244	8.90261e-25	4	ENSG00000100321	SYNGR1
8.0646e-36	1.31487	0.446	0.203	0.243	1.2184e-31	4	ENSG00000167900	TK1
4.08425e-23	0.504267	0.829	0.588	0.241	6.17049e-19	4	ENSG00000105438	KDELR1
1.28643e-59	2.00678	0.315	0.076	0.239	1.94354e-55	4	ENSG00000211455	STK38L
1.66822e-37	1.26938	0.389	0.152	0.237	2.52034e-33	4	ENSG00000135341	MAP3K7
7.09427e-19	0.54109	0.695	0.458	0.237	1.0718e-14	4	ENSG00000175203	DCTN2
3.238e-41	0.644071	0.904	0.669	0.235	4.89197e-37	4	ENSG00000177556	ATOX1
1.33641e-32	1.13114	0.422	0.187	0.235	2.01906e-28	4	ENSG00000188643	S100A16
8.41115e-29	0.557364	0.892	0.658	0.234	1.27076e-24	4	ENSG00000123562	MORF4L2
8.45799e-25	0.689038	0.455	0.222	0.233	1.27783e-20	4	ENSG00000154640	BTG3
1.62751e-23	0.672515	0.592	0.36	0.232	2.45884e-19	4	ENSG00000076043	REXO2
2.02199e-31	0.99028	0.404	0.173	0.231	3.05482e-27	4	ENSG00000109787	KLF3
4.31603e-56	2.1032	0.307	0.076	0.231	6.52066e-52	4	ENSG00000101955	SRPX
3.51327e-26	0.882257	0.46	0.23	0.23	5.30785e-22	4	ENSG00000100225	FBXO7
8.07333e-28	0.85371	0.432	0.203	0.229	1.21972e-23	4	ENSG00000123353	ORMDL2
2.77277e-23	0.712985	0.474	0.246	0.228	4.1891e-19	4	ENSG00000146386	ABRACL
3.85237e-21	0.737263	0.554	0.328	0.226	5.82017e-17	4	ENSG00000165669	FAM204A
7.45609e-90	2.86393	0.253	0.027	0.226	1.12647e-85	4	ENSG00000126785	RHOJ
5.37149e-45	1.57598	0.326	0.1	0.226	8.11525e-41	4	ENSG00000120693	SMAD9
1.71757e-59	1.97164	0.289	0.063	0.226	2.5949e-55	4	ENSG00000166147	FBN1
7.11252e-18	0.518138	0.561	0.337	0.224	1.07456e-13	4	ENSG00000214078	CPNE1
8.75493e-18	0.565591	0.657	0.433	0.224	1.32269e-13	4	ENSG00000116649	SRM
1.00887e-17	0.519669	0.54	0.317	0.223	1.5242e-13	4	ENSG00000105700	KXD1
3.63457e-27	0.94116	0.432	0.209	0.223	5.4911e-23	4	ENSG00000187608	ISG15
1.70666e-33	1.08971	0.364	0.141	0.223	2.57842e-29	4	ENSG00000197965	MPZL1
1.50701e-33	0.983398	0.362	0.14	0.222	2.27679e-29	4	ENSG00000116667	C1orf21
1.1538e-21	0.509088	0.828	0.607	0.221	1.74316e-17	4	ENSG00000077549	CAPZB
9.26052e-18	0.51706	0.53	0.31	0.22	1.39908e-13	4	ENSG00000143436	MRPL9
1.13958e-17	0.514134	0.524	0.304	0.22	1.72167e-13	4	ENSG00000107341	UBE2R2
4.68435e-21	0.642832	0.46	0.24	0.22	7.07711e-17	4	ENSG00000144560	VGLL4
5.52918e-45	1.62346	0.317	0.097	0.22	8.35348e-41	4	ENSG00000123989	CHPF
6.42798e-27	0.891467	0.416	0.196	0.22	9.71139e-23	4	ENSG00000087077	TRIP6
4.9836e-26	0.860733	0.406	0.189	0.217	7.52923e-22	4	ENSG00000173171	MTX1
1.56822e-44	1.39052	0.305	0.088	0.217	2.36926e-40	4	ENSG00000111145	ELK3
5.42669e-69	2.24955	0.258	0.041	0.217	8.19864e-65	4	ENSG00000116574	RHOU
1.30731e-75	0.874029	0.962	0.745	0.217	1.97508e-71	4	ENSG00000111678	C12orf57
3.43292e-50	1.73931	0.291	0.075	0.216	5.18645e-46	4	ENSG00000136068	FLNB
1.97216e-44	1.59969	0.305	0.09	0.215	2.97954e-40	4	ENSG00000173744	AGFG1
3.57357e-18	0.592885	0.54	0.326	0.214	5.39894e-14	4	ENSG00000085063	CD59
1.36182e-23	0.722196	0.404	0.192	0.212	2.05743e-19	4	ENSG00000204619	PPP1R11
3.47217e-23	0.741967	0.418	0.206	0.212	5.24575e-19	4	ENSG00000197157	SND1
1.61157e-33	1.13193	0.333	0.122	0.211	2.43476e-29	4	ENSG00000110063	DCPS
2.38902e-56	2.04956	0.268	0.057	0.211	3.60932e-52	4	ENSG00000111859	NEDD9
1.96365e-18	0.624658	0.509	0.299	0.21	2.96668e-14	4	ENSG00000182307	C8orf33
1.09188e-40	1.50948	0.301	0.094	0.207	1.64961e-36	4	ENSG00000007944	MYLIP
1.3992e-28	1.18659	0.364	0.158	0.206	2.1139e-24	4	ENSG00000215386	MIR99AHG
2.61687e-39	1.3663	0.3	0.094	0.206	3.95357e-35	4	ENSG00000120725	SIL1
4.5201e-55	2.03223	0.26	0.055	0.205	6.82896e-51	4	ENSG00000171992	SYNPO
2.4057e-17	0.605328	0.479	0.274	0.205	3.63453e-13	4	ENSG00000120686	UFM1
9.57418e-36	1.39358	0.31	0.106	0.204	1.44647e-31	4	ENSG00000141905	NFIC
2.16072e-17	0.546673	0.477	0.273	0.204	3.26442e-13	4	ENSG00000095380	NANS
1.32967e-15	0.519953	0.564	0.362	0.202	2.00886e-11	4	ENSG00000166848	TERF2IP
2.86123e-15	0.519156	0.544	0.343	0.201	4.32274e-11	4	ENSG00000115091	ACTR3
1.76595e-44	1.61612	0.272	0.072	0.2	2.668e-40	4	ENSG00000131873	CHSY1
1.2552e-16	0.580799	0.463	0.263	0.2	1.89635e-12	4	ENSG00000120688	WBP4
1.07226e-46	0.832272	0.866	0.666	0.2	1.61997e-42	4	ENSG00000198668	CALM1
9.2478e-27	0.881745	0.34	0.141	0.199	1.39716e-22	4	ENSG00000196507	TCEAL3
1.22185e-45	1.7962	0.267	0.068	0.199	1.84596e-41	4	ENSG00000157227	MMP14
1.79784e-36	1.4046	0.298	0.099	0.199	2.71618e-32	4	ENSG00000204217	BMPR2
1.47035e-17	0.675549	0.474	0.275	0.199	2.2214e-13	4	ENSG00000125821	DTD1
1.2516e-41	1.67738	0.282	0.083	0.199	1.89092e-37	4	ENSG00000106080	FKBP14
1.56801e-29	1.06102	0.326	0.128	0.198	2.36895e-25	4	ENSG00000123933	MXD4
6.62335e-24	0.520052	0.85	0.652	0.198	1.00066e-19	4	ENSG00000166913	YWHAB
1.80083e-27	1.10492	0.34	0.143	0.197	2.72069e-23	4	ENSG00000138814	PPP3CA
4.87334e-30	1.07667	0.322	0.125	0.197	7.36265e-26	4	ENSG00000148516	ZEB1
1.40047e-48	1.95601	0.256	0.06	0.196	2.11584e-44	4	ENSG00000171067	C11orf24
3.30684e-46	1.81886	0.263	0.067	0.196	4.99598e-42	4	ENSG00000117298	ECE1
7.79911e-15	0.502508	0.559	0.364	0.195	1.17829e-10	4	ENSG00000006125	AP2B1
2.69633e-38	1.57597	0.28	0.086	0.194	4.07362e-34	4	ENSG00000130700	GATA5
1.30727e-33	1.20703	0.296	0.102	0.194	1.97502e-29	4	ENSG00000011028	MRC2
2.39793e-16	0.541356	0.46	0.266	0.194	3.6228e-12	4	ENSG00000169895	SYAP1
7.97654e-20	0.682416	0.392	0.199	0.193	1.2051e-15	4	ENSG00000065911	MTHFD2
4.58353e-35	1.39718	0.291	0.098	0.193	6.92479e-31	4	ENSG00000148468	FAM171A1
4.1298e-18	0.638445	0.423	0.23	0.193	6.2393e-14	4	ENSG00000133398	MED10
2.01783e-24	0.507973	0.906	0.714	0.192	3.04854e-20	4	ENSG00000070831	CDC42
5.8771e-26	0.938442	0.334	0.142	0.192	8.87912e-22	4	ENSG00000172315	TP53RK
3.59857e-33	0.971329	0.289	0.097	0.192	5.43672e-29	4	ENSG00000101443	WFDC2
2.80632e-103	1.06581	0.965	0.773	0.192	4.23978e-99	4	ENSG00000166794	PPIB
5.4485e-34	0.603864	0.885	0.694	0.191	8.23159e-30	4	ENSG00000143320	CRABP2
6.52112e-16	0.598338	0.451	0.26	0.191	9.85211e-12	4	ENSG00000104522	TSTA3
3.48879e-19	0.505059	0.826	0.637	0.189	5.27087e-15	4	ENSG00000185088	RPS27L
5.09676e-22	0.670896	0.341	0.153	0.188	7.70018e-18	4	ENSG00000075790	BCAP29
1.35671e-36	1.49794	0.272	0.084	0.188	2.04972e-32	4	ENSG00000204592	HLA-E
1.0194e-18	0.702984	0.389	0.201	0.188	1.54011e-14	4	ENSG00000100281	HMGXB4
7.73093e-41	1.4849	0.258	0.07	0.188	1.16799e-36	4	ENSG00000167157	PRRX2
4.61592e-18	0.611634	0.383	0.196	0.187	6.97373e-14	4	ENSG00000168495	POLR3D
6.9336e-31	1.18594	0.291	0.104	0.187	1.04753e-26	4	ENSG00000160691	SHC1
1.13465e-25	0.927585	0.314	0.127	0.187	1.71423e-21	4	ENSG00000106609	TMEM248
1.27033e-17	0.625257	0.399	0.213	0.186	1.91921e-13	4	ENSG00000104064	GABPB1
2.87991e-17	0.61155	0.392	0.207	0.185	4.35097e-13	4	ENSG00000108828	VAT1
1.28097e-30	1.12496	0.287	0.102	0.185	1.93528e-26	4	ENSG00000157593	SLC35B2
3.07194e-32	0.559188	0.904	0.72	0.184	4.64108e-28	4	ENSG00000088832	FKBP1A
2.66978e-34	1.25279	0.27	0.086	0.184	4.0335e-30	4	ENSG00000133816	MICAL2
3.23316e-16	0.538278	0.401	0.219	0.182	4.88466e-12	4	ENSG00000109534	GAR1
4.33157e-16	0.573501	0.42	0.239	0.181	6.54414e-12	4	ENSG00000253626	EIF5AL1
3.31038e-17	0.561064	0.38	0.201	0.179	5.00133e-13	4	ENSG00000182827	ACBD3
3.11885e-18	0.612473	0.355	0.176	0.179	4.71195e-14	4	ENSG00000180398	MCFD2
2.18703e-31	1.17065	0.267	0.089	0.178	3.30416e-27	4	ENSG00000134755	DSC2
9.54706e-35	1.53555	0.26	0.082	0.178	1.44237e-30	4	ENSG00000165801	ARHGEF40
1.44609e-13	0.530286	0.448	0.27	0.178	2.18475e-09	4	ENSG00000145782	ATG12
3.27257e-27	1.05879	0.284	0.106	0.178	4.9442e-23	4	ENSG00000110080	ST3GAL4
3.49454e-18	0.652987	0.357	0.18	0.177	5.27955e-14	4	ENSG00000178922	HYI
6.28925e-20	0.802835	0.345	0.169	0.176	9.50179e-16	4	ENSG00000111328	CDK2AP1
3.91068e-21	0.881022	0.321	0.146	0.175	5.90825e-17	4	ENSG00000109220	CHIC2
4.86953e-25	0.989947	0.296	0.121	0.175	7.35689e-21	4	ENSG00000160058	BSDC1
7.62344e-25	0.937813	0.296	0.121	0.175	1.15175e-20	4	ENSG00000113621	TXNDC15
9.93474e-17	0.564834	0.355	0.18	0.175	1.50094e-12	4	ENSG00000053501	USE1
5.66905e-21	0.853383	0.321	0.147	0.174	8.5648e-17	4	ENSG00000095139	ARCN1
6.06816e-15	0.544071	0.395	0.221	0.174	9.16777e-11	4	ENSG00000169217	CD2BP2
2.80459e-27	1.16548	0.274	0.102	0.172	4.23718e-23	4	ENSG00000005893	LAMP2
4.73884e-28	1.14502	0.268	0.096	0.172	7.15944e-24	4	ENSG00000181104	F2R
9.41188e-24	0.972146	0.289	0.118	0.171	1.42195e-19	4	ENSG00000139112	GABARAPL1
5.42908e-21	0.715674	0.303	0.132	0.171	8.20226e-17	4	ENSG00000198715	GLMP
1.3506e-16	0.620216	0.362	0.191	0.171	2.04049e-12	4	ENSG00000007520	TSR3
1.73031e-23	0.974714	0.286	0.117	0.169	2.61415e-19	4	ENSG00000134910	STT3A
8.60766e-43	0.618523	0.923	0.756	0.167	1.30044e-38	4	ENSG00000180879	SSR4
2.66114e-20	0.844532	0.312	0.145	0.167	4.02044e-16	4	ENSG00000103855	CD276
5.04809e-15	0.503339	0.357	0.19	0.167	7.62665e-11	4	ENSG00000162368	CMPK1
1.26727e-23	0.805667	0.287	0.12	0.167	1.91459e-19	4	ENSG00000145824	CXCL14
1.6427e-19	0.706983	0.305	0.138	0.167	2.4818e-15	4	ENSG00000113384	GOLPH3
1.45361e-22	0.965865	0.293	0.126	0.167	2.19612e-18	4	ENSG00000152465	NMT2
1.29079e-29	0.504161	0.892	0.726	0.166	1.95012e-25	4	ENSG00000067560	RHOA
1.20666e-25	0.992724	0.265	0.1	0.165	1.82302e-21	4	ENSG00000105722	ERF
2.05715e-27	1.22005	0.256	0.092	0.164	3.10794e-23	4	ENSG00000131446	MGAT1
2.30913e-24	1.30367	0.272	0.109	0.163	3.48863e-20	4	ENSG00000160753	RUSC1
3.39004e-13	0.523817	0.383	0.221	0.162	5.12167e-09	4	ENSG00000012660	ELOVL5
1.10878e-19	0.903632	0.298	0.136	0.162	1.67515e-15	4	ENSG00000213676	ATF6B
5.98077e-22	0.867375	0.279	0.118	0.161	9.03575e-18	4	ENSG00000113194	FAF2
3.92019e-23	0.945173	0.27	0.109	0.161	5.92262e-19	4	ENSG00000185070	FLRT2
4.69828e-23	0.999983	0.272	0.111	0.161	7.09816e-19	4	ENSG00000168824	NSG1
1.77415e-19	0.754127	0.289	0.128	0.161	2.68038e-15	4	ENSG00000177105	RHOG
4.9462e-15	0.568037	0.341	0.181	0.16	7.47272e-11	4	ENSG00000173786	CNP
6.13922e-19	0.883567	0.305	0.145	0.16	9.27514e-15	4	ENSG00000173960	UBXN2A
3.96976e-19	0.77951	0.294	0.135	0.159	5.99751e-15	4	ENSG00000108587	GOSR1
6.26138e-20	0.812189	0.277	0.12	0.157	9.4597e-16	4	ENSG00000023572	GLRX2
5.58874e-18	0.629929	0.291	0.134	0.157	8.44346e-14	4	ENSG00000139675	HNRNPA1L2
1.5095e-18	0.878388	0.291	0.134	0.157	2.28055e-14	4	ENSG00000169682	SPNS1
6.74957e-27	0.50415	0.93	0.774	0.156	1.01972e-22	4	ENSG00000101608	MYL12A
5.59663e-23	1.00169	0.258	0.103	0.155	8.45539e-19	4	ENSG00000075420	FNDC3B
4.17399e-23	1.17084	0.26	0.105	0.155	6.30606e-19	4	ENSG00000101236	RNF24
2.62077e-21	1.00863	0.263	0.109	0.154	3.95945e-17	4	ENSG00000065154	OAT
7.06523e-13	0.518696	0.347	0.193	0.154	1.06742e-08	4	ENSG00000104915	STX10
2.27569e-21	0.9206	0.26	0.107	0.153	3.43812e-17	4	ENSG00000164244	PRRC1
8.58793e-19	0.822377	0.274	0.122	0.152	1.29746e-14	4	ENSG00000213614	HEXA
7.07566e-21	0.944643	0.261	0.11	0.151	1.06899e-16	4	ENSG00000187239	FNBP1
2.5109e-20	0.962957	0.263	0.112	0.151	3.79347e-16	4	ENSG00000271601	LIX1L
2.84149e-20	0.927532	0.258	0.108	0.15	4.29292e-16	4	ENSG00000181789	COPG1
7.82067e-20	0.893928	0.261	0.112	0.149	1.18155e-15	4	ENSG00000149269	PAK1
4.27853e-17	0.67754	0.277	0.128	0.149	6.46401e-13	4	ENSG00000109929	SC5D
4.09835e-21	0.914558	0.254	0.105	0.149	6.19179e-17	4	ENSG00000144136	SLC20A1
1.43534e-17	0.737503	0.275	0.127	0.148	2.16851e-13	4	ENSG00000180198	RCC1
3.81014e-14	0.607223	0.312	0.164	0.148	5.75636e-10	4	ENSG00000128829	EIF2AK4
2.58042e-16	0.695387	0.291	0.143	0.148	3.89849e-12	4	ENSG00000173848	NET1
3.08172e-16	0.699363	0.282	0.135	0.147	4.65586e-12	4	ENSG00000005810	MYCBP2
6.89526e-18	0.794094	0.267	0.121	0.146	1.04174e-13	4	ENSG00000168172	HOOK3
9.51445e-13	0.505376	0.326	0.18	0.146	1.43744e-08	4	ENSG00000159128	IFNGR2
9.62635e-20	0.929312	0.253	0.107	0.146	1.45435e-15	4	ENSG00000115652	UXS1
1.56068e-17	0.824091	0.27	0.124	0.146	2.35787e-13	4	ENSG00000130733	YIPF2
7.22746e-15	0.592719	0.291	0.145	0.146	1.09193e-10	4	ENSG00000076604	TRAF4
6.70141e-18	0.781468	0.261	0.116	0.145	1.01245e-13	4	ENSG00000242247	ARFGAP3
1.01329e-19	0.89348	0.251	0.106	0.145	1.53087e-15	4	ENSG00000101160	CTSZ
4.38485e-16	0.776823	0.287	0.142	0.145	6.62463e-12	4	ENSG00000126456	IRF3
2.66397e-18	0.950769	0.263	0.119	0.144	4.02473e-14	4	ENSG00000163703	CRELD1
2.19119e-14	0.628495	0.298	0.154	0.144	3.31044e-10	4	ENSG00000073614	KDM5A
1.08745e-16	0.66846	0.265	0.122	0.143	1.64291e-12	4	ENSG00000124541	RRP36
3.09199e-17	0.795264	0.261	0.118	0.143	4.67138e-13	4	ENSG00000160410	SHKBP1
9.54642e-15	0.683702	0.286	0.143	0.143	1.44227e-10	4	ENSG00000139697	SBNO1
1.19238e-17	0.736273	0.253	0.111	0.142	1.80145e-13	4	ENSG00000105281	SLC1A5
1.25584e-11	0.556992	0.326	0.186	0.14	1.89733e-07	4	ENSG00000204438	GPANK1
3.05056e-16	0.724259	0.261	0.121	0.14	4.60879e-12	4	ENSG00000169919	GUSB
5.43592e-14	0.597833	0.282	0.142	0.14	8.21258e-10	4	ENSG00000104853	CLPTM1
1.48474e-10	0.504371	0.352	0.212	0.14	2.24314e-06	4	ENSG00000141101	NOB1
5.07632e-16	0.710775	0.263	0.124	0.139	7.66931e-12	4	ENSG00000060982	BCAT1
4.47801e-16	0.68304	0.265	0.126	0.139	6.76538e-12	4	ENSG00000082701	GSK3B
1.23545e-13	0.586266	0.282	0.144	0.138	1.86652e-09	4	ENSG00000109917	ZPR1
1.96892e-16	0.816375	0.253	0.117	0.136	2.97465e-12	4	ENSG00000128923	FAM63B
1.14391e-14	0.768618	0.274	0.138	0.136	1.72822e-10	4	ENSG00000181458	TMEM45A
1.19756e-13	0.619954	0.279	0.144	0.135	1.80927e-09	4	ENSG00000039650	PNKP
1.55787e-15	0.705455	0.253	0.118	0.135	2.35364e-11	4	ENSG00000141873	SLC39A3
1.79875e-13	0.650309	0.268	0.135	0.133	2.71755e-09	4	ENSG00000134970	TMED7
7.51256e-13	0.546746	0.28	0.148	0.132	1.135e-08	4	ENSG00000175215	CTDSP2
9.06919e-13	0.550191	0.277	0.145	0.132	1.37017e-08	4	ENSG00000011260	UTP18
5.85442e-14	0.55244	0.253	0.122	0.131	8.84485e-10	4	ENSG00000123395	ATG101
1.28929e-13	0.684875	0.267	0.137	0.13	1.94786e-09	4	ENSG00000065809	FAM107B
2.50882e-14	0.631756	0.251	0.121	0.13	3.79033e-10	4	ENSG00000175467	SART1
6.73657e-12	0.502394	0.279	0.15	0.129	1.01776e-07	4	ENSG00000154781	CCDC174
5.1617e-13	0.575317	0.26	0.131	0.129	7.7983e-09	4	ENSG00000198171	DDRGK1
1.34791e-14	0.820057	0.251	0.122	0.129	2.03642e-10	4	ENSG00000046651	OFD1
9.79173e-14	0.635142	0.256	0.128	0.128	1.47933e-09	4	ENSG00000116580	GON4L
2.16366e-13	0.54087	0.254	0.126	0.128	3.26886e-09	4	ENSG00000136940	PDCL
5.12746e-12	0.552553	0.265	0.139	0.126	7.74657e-08	4	ENSG00000113269	RNF130
9.66045e-11	0.548647	0.287	0.161	0.126	1.4595e-06	4	ENSG00000055211	GINM1
2.11483e-13	0.720125	0.251	0.126	0.125	3.19509e-09	4	ENSG00000106344	RBM28
1.78296e-11	0.63859	0.275	0.151	0.124	2.6937e-07	4	ENSG00000077232	DNAJC10
7.58437e-12	0.711065	0.275	0.151	0.124	1.14585e-07	4	ENSG00000188483	IER5L
4.47714e-12	0.599082	0.263	0.139	0.124	6.76407e-08	4	ENSG00000004897	CDC27
4.89181e-11	0.517573	0.263	0.142	0.121	7.39055e-07	4	ENSG00000164609	SLU7
1.74207e-11	0.503491	0.251	0.131	0.12	2.63192e-07	4	ENSG00000159579	RSPRY1
4.9357e-11	0.534264	0.26	0.141	0.119	7.45685e-07	4	ENSG00000099810	MTAP
6.60403e-11	0.579335	0.263	0.146	0.117	9.97737e-07	4	ENSG00000166398	KIAA0355
6.52175e-55	0.584761	0.974	0.857	0.117	9.85306e-51	4	ENSG00000136238	RAC1
5.0724e-11	0.500287	0.254	0.137	0.117	7.66338e-07	4	ENSG00000070814	TCOF1
1.25129e-09	0.527333	0.274	0.161	0.113	1.89045e-05	4	ENSG00000164830	OXR1
5.71929e-10	0.523776	0.253	0.14	0.113	8.64071e-06	4	ENSG00000181090	EHMT1
5.81897e-10	0.519253	0.253	0.14	0.113	8.79129e-06	4	ENSG00000162300	ZFPL1
1.32828e-37	0.65595	0.969	0.899	0.07	2.00677e-33	4	ENSG00000164032	H2AFZ
5.78474e-110	0.857187	0.993	0.959	0.034	8.73958e-106	4	ENSG00000084207	GSTP1
9.50692e-39	0.58934	0.983	0.956	0.027	1.43631e-34	4	ENSG00000123416	TUBA1B
9.32426e-77	0.586536	0.998	0.979	0.019	1.40871e-72	4	ENSG00000172757	CFL1
8.22415e-157	0.823718	1	0.996	0.004	1.2425e-152	4	ENSG00000140264	SERF2
0	4.61934	0.93	0.145	0.785	0	4	ENSG00000145681	HAPLN1
0	3.4625	0.916	0.133	0.783	0	4	ENSG00000092758	COL9A3
9.96146e-238	2.54503	0.897	0.255	0.642	1.50498e-233	4	ENSG00000131477	RAMP2
2.02517e-201	1.949	0.92	0.29	0.63	3.05963e-197	4	ENSG00000108821	COL1A1
1.65198e-218	2.3343	0.899	0.276	0.623	2.49581e-214	4	ENSG00000142227	EMP3
1.29005e-216	2.52687	0.805	0.185	0.62	1.94901e-212	4	ENSG00000087245	MMP2
1.36561e-223	2.88939	0.873	0.261	0.612	2.06316e-219	4	ENSG00000154553	PDLIM3
3.63545e-204	2.5461	0.829	0.22	0.609	5.49244e-200	4	ENSG00000172201	ID4
9.57976e-235	3.50543	0.76	0.157	0.603	1.44731e-230	4	ENSG00000120708	TGFBI
2.97166e-176	1.89226	0.902	0.308	0.594	4.48958e-172	4	ENSG00000164692	COL1A2
7.10566e-255	3.54642	0.667	0.083	0.584	1.07352e-250	4	ENSG00000106991	ENG
1.19744e-191	2.39282	0.852	0.27	0.582	1.80909e-187	4	ENSG00000158710	TAGLN2
1.46902e-171	2.17541	0.767	0.194	0.573	2.21939e-167	4	ENSG00000147862	NFIB
7.5556e-157	1.91685	0.793	0.225	0.568	1.1415e-152	4	ENSG00000116774	OLFML3
1.09679e-236	3.03155	0.646	0.08	0.566	1.65703e-232	4	ENSG00000135046	ANXA1
2.20053e-245	3.04412	0.969	0.418	0.551	3.32456e-241	4	ENSG00000100097	LGALS1
1.32878e-177	2.0872	0.909	0.359	0.55	2.00752e-173	4	ENSG00000095739	BAMBI
3.48106e-194	1.97104	0.948	0.398	0.55	5.25919e-190	4	ENSG00000038427	VCAN
6.35805e-131	1.48926	0.885	0.338	0.547	9.60575e-127	4	ENSG00000168542	COL3A1
2.10321e-141	1.72107	0.775	0.232	0.543	3.17752e-137	4	ENSG00000214548	MEG3
8.85907e-187	2.98813	0.666	0.134	0.532	1.33843e-182	4	ENSG00000153071	DAB2
1.27942e-162	2.41967	0.721	0.191	0.53	1.93295e-158	4	ENSG00000145632	PLK2
5.80268e-141	1.99983	0.779	0.253	0.526	8.7667e-137	4	ENSG00000115414	FN1
1.11708e-150	2.46141	0.765	0.242	0.523	1.68769e-146	4	ENSG00000166482	MFAP4
1.3638e-132	1.79854	0.742	0.227	0.515	2.06043e-128	4	ENSG00000125844	RRBP1
3.16952e-145	2.02856	0.669	0.161	0.508	4.78851e-141	4	ENSG00000138080	EMILIN1
1.46669e-184	2.83695	0.606	0.1	0.506	2.21588e-180	4	ENSG00000111348	ARHGDIB
2.65069e-141	2.04257	0.678	0.174	0.504	4.00466e-137	4	ENSG00000167617	CDC42EP5
8.56759e-117	1.48282	0.728	0.224	0.504	1.29439e-112	4	ENSG00000142173	COL6A2
7.58169e-143	2.05362	0.657	0.155	0.502	1.14544e-138	4	ENSG00000089327	FXYD5
1.36802e-131	1.6861	0.904	0.403	0.501	2.06681e-127	4	ENSG00000117122	MFAP2
4.80201e-179	2.16102	0.911	0.419	0.492	7.25488e-175	4	ENSG00000110092	CCND1
3.56297e-137	2.51159	0.723	0.232	0.491	5.38294e-133	4	ENSG00000163453	IGFBP7
4.20793e-121	1.49917	0.883	0.396	0.487	6.35734e-117	4	ENSG00000106333	PCOLCE
1.18637e-137	2.19822	0.617	0.141	0.476	1.79237e-133	4	ENSG00000050405	LIMA1
2.23479e-121	1.75041	0.834	0.369	0.465	3.37632e-117	4	ENSG00000133026	MYH10
8.16581e-159	1.74943	0.916	0.457	0.459	1.23369e-154	4	ENSG00000102265	TIMP1
1.70433e-144	1.43517	0.953	0.494	0.459	2.57491e-140	4	ENSG00000113140	SPARC
2.80399e-137	2.18748	0.582	0.125	0.457	4.23627e-133	4	ENSG00000182492	BGN
2.23594e-104	1.54542	0.796	0.345	0.451	3.37805e-100	4	ENSG00000164111	ANXA5
6.92189e-112	1.45472	0.869	0.423	0.446	1.04576e-107	4	ENSG00000128595	CALU
9.45962e-135	2.30269	0.561	0.119	0.442	1.42916e-130	4	ENSG00000112280	COL9A1
1.13621e-100	1.63813	0.733	0.292	0.441	1.71658e-96	4	ENSG00000154277	UCHL1
7.84511e-124	2.15945	0.578	0.141	0.437	1.18524e-119	4	ENSG00000118508	RAB32
4.63489e-145	1.43246	0.976	0.54	0.436	7.00239e-141	4	ENSG00000163191	S100A11
2.83019e-102	1.88299	0.713	0.28	0.433	4.27585e-98	4	ENSG00000142871	CYR61
1.24517e-105	1.86272	0.596	0.165	0.431	1.88121e-101	4	ENSG00000149294	NCAM1
3.07148e-108	1.81236	0.599	0.168	0.431	4.64039e-104	4	ENSG00000135919	SERPINE2
1.0197e-96	1.66477	0.669	0.243	0.426	1.54057e-92	4	ENSG00000072110	ACTN1
4.87226e-88	1.47681	0.638	0.212	0.426	7.36101e-84	4	ENSG00000140682	TGFB1I1
5.76539e-86	1.49284	0.648	0.226	0.422	8.71036e-82	4	ENSG00000104870	FCGRT
1.40605e-115	1.98533	0.544	0.124	0.42	2.12426e-111	4	ENSG00000162599	NFIA
1.12931e-83	1.28662	0.611	0.191	0.42	1.70616e-79	4	ENSG00000118526	TCF21
4.17982e-116	2.13849	0.547	0.128	0.419	6.31487e-112	4	ENSG00000198832	SELM
1.32347e-85	1.43956	0.639	0.22	0.419	1.99951e-81	4	ENSG00000182916	TCEAL7
6.08532e-101	1.90891	0.587	0.171	0.416	9.1937e-97	4	ENSG00000183386	FHL3
2.13191e-74	1.13038	0.8	0.385	0.415	3.22089e-70	4	ENSG00000077942	FBLN1
7.88736e-105	1.76715	0.556	0.141	0.415	1.19162e-100	4	ENSG00000134853	PDGFRA
1.38809e-84	1.6186	0.624	0.216	0.408	2.09713e-80	4	ENSG00000019549	SNAI2
2.46454e-115	1.42568	0.923	0.516	0.407	3.72342e-111	4	ENSG00000125968	ID1
9.16825e-89	1.68682	0.624	0.217	0.407	1.38514e-84	4	ENSG00000159840	ZYX
1.75122e-98	1.81381	0.573	0.166	0.407	2.64574e-94	4	ENSG00000138801	PAPSS1
5.62716e-96	0.995645	0.946	0.54	0.406	8.50152e-92	4	ENSG00000105894	PTN
8.08927e-76	1.29443	0.718	0.313	0.405	1.22213e-71	4	ENSG00000155660	PDIA4
6.43588e-121	2.38958	0.512	0.108	0.404	9.72332e-117	4	ENSG00000104368	PLAT
5.42051e-57	0.809377	0.693	0.29	0.403	8.18931e-53	4	ENSG00000229807	XIST
2.12828e-68	1.19924	0.704	0.302	0.402	3.21541e-64	4	ENSG00000116157	GPX7
5.33629e-69	1.16306	0.744	0.345	0.399	8.06207e-65	4	ENSG00000141756	FKBP10
4.69363e-99	1.92574	0.545	0.146	0.399	7.09114e-95	4	ENSG00000145335	SNCA
2.3796e-87	1.31801	0.831	0.433	0.398	3.59509e-83	4	ENSG00000143248	RGS5
3.46088e-84	1.05366	0.895	0.498	0.397	5.22869e-80	4	ENSG00000135916	ITM2C
4.96091e-129	1.69446	0.908	0.514	0.394	7.49495e-125	4	ENSG00000133169	BEX1
2.33139e-87	1.60096	0.563	0.171	0.392	3.52227e-83	4	ENSG00000122694	GLIPR2
1.03329e-68	1.29315	0.683	0.293	0.39	1.56109e-64	4	ENSG00000131236	CAP1
4.03842e-118	2.41322	0.49	0.1	0.39	6.10125e-114	4	ENSG00000125398	SOX9
1.08653e-95	1.82385	0.533	0.144	0.389	1.64153e-91	4	ENSG00000232527	RP11-14N7.2
2.8648e-95	1.93788	0.54	0.154	0.386	4.32814e-91	4	ENSG00000124216	SNAI1
9.03635e-73	1.36339	0.645	0.26	0.385	1.36521e-68	4	ENSG00000206503	HLA-A
3.75225e-60	0.837838	0.824	0.441	0.383	5.6689e-56	4	ENSG00000104332	SFRP1
1.15696e-84	1.66827	0.551	0.169	0.382	1.74794e-80	4	ENSG00000140937	CDH11
3.61346e-56	0.914018	0.836	0.455	0.381	5.45922e-52	4	ENSG00000163430	FSTL1
1.50894e-61	0.96767	0.836	0.455	0.381	2.27971e-57	4	ENSG00000134138	MEIS2
8.28549e-63	1.23023	0.669	0.292	0.377	1.25177e-58	4	ENSG00000172638	EFEMP2
6.7444e-95	1.22608	0.883	0.506	0.377	1.01894e-90	4	ENSG00000149257	SERPINH1
1.1924e-112	1.26463	0.949	0.573	0.376	1.80148e-108	4	ENSG00000136156	ITM2B
1.18985e-72	1.52665	0.599	0.224	0.375	1.79763e-68	4	ENSG00000170955	PRKCDBP
7.82092e-67	1.32562	0.632	0.262	0.37	1.18159e-62	4	ENSG00000136026	CKAP4
2.75234e-65	1.28028	0.599	0.231	0.368	4.15824e-61	4	ENSG00000062716	VMP1
2.56662e-91	1.88045	0.49	0.123	0.367	3.87764e-87	4	ENSG00000046653	GPM6B
4.84532e-87	1.71416	0.498	0.132	0.366	7.32031e-83	4	ENSG00000085276	MECOM
1.99404e-58	1.15151	0.679	0.315	0.364	3.0126e-54	4	ENSG00000136490	LIMD2
4.62102e-78	1.13668	0.868	0.505	0.363	6.98144e-74	4	ENSG00000167004	PDIA3
7.71832e-128	1.60409	0.922	0.56	0.362	1.16608e-123	4	ENSG00000182718	ANXA2
4.80203e-87	1.75383	0.49	0.128	0.362	7.2549e-83	4	ENSG00000164741	DLC1
4.15003e-112	1.25716	0.948	0.587	0.361	6.26987e-108	4	ENSG00000122786	CALD1
4.40565e-48	0.911563	0.704	0.343	0.361	6.65606e-44	4	ENSG00000183291	SEPT15
1.43247e-96	1.92228	0.462	0.103	0.359	2.16418e-92	4	ENSG00000204262	COL5A2
2.21291e-59	1.07534	0.751	0.395	0.356	3.34326e-55	4	ENSG00000074842	MYDGF
3.83935e-128	2.66392	0.411	0.057	0.354	5.8005e-124	4	ENSG00000213949	ITGA1
5.02499e-57	1.06831	0.732	0.379	0.353	7.59175e-53	4	ENSG00000103187	COTL1
2.19156e-47	0.911454	0.702	0.352	0.35	3.31101e-43	4	ENSG00000049449	RCN1
5.12755e-65	1.11547	0.814	0.466	0.348	7.74671e-61	4	ENSG00000143549	TPM3
2.97698e-44	0.698712	0.686	0.339	0.347	4.49762e-40	4	ENSG00000197747	S100A10
1.48913e-59	0.795562	0.936	0.59	0.346	2.24978e-55	4	ENSG00000277443	MARCKS
1.25966e-51	1.00317	0.739	0.393	0.346	1.90309e-47	4	ENSG00000118705	RPN2
1.07708e-110	2.49206	0.42	0.076	0.344	1.62725e-106	4	ENSG00000108691	CCL2
4.16466e-58	1.06145	0.866	0.522	0.344	6.29196e-54	4	ENSG00000177606	JUN
1.41373e-47	0.959666	0.641	0.299	0.342	2.13586e-43	4	ENSG00000164107	HAND2
7.43687e-61	1.32494	0.72	0.38	0.34	1.12356e-56	4	ENSG00000204389	HSPA1A
7.83279e-77	1.97638	0.479	0.141	0.338	1.18338e-72	4	ENSG00000169122	FAM110B
1.20139e-43	0.861095	0.632	0.295	0.337	1.81506e-39	4	ENSG00000112559	MDFI
1.06785e-90	1.89104	0.432	0.095	0.337	1.6133e-86	4	ENSG00000126458	RRAS
3.3485e-47	0.955181	0.608	0.271	0.337	5.05891e-43	4	ENSG00000125354	SEPT6
3.53385e-125	3.05451	0.389	0.053	0.336	5.33895e-121	4	ENSG00000122176	FMOD
4.18161e-91	2.15702	0.434	0.098	0.336	6.31757e-87	4	ENSG00000189129	PLAC9
1.2929e-73	1.65441	0.476	0.14	0.336	1.95331e-69	4	ENSG00000110841	PPFIBP1
1.01574e-45	0.766329	0.848	0.512	0.336	1.53459e-41	4	ENSG00000111786	SRSF9
9.13473e-66	1.0138	0.84	0.504	0.336	1.38008e-61	4	ENSG00000184840	TMED9
4.65266e-49	0.933674	0.822	0.487	0.335	7.02924e-45	4	ENSG00000105223	PLD3
4.65382e-67	1.08427	0.852	0.518	0.334	7.03098e-63	4	ENSG00000196923	PDLIM7
4.31252e-59	1.33925	0.537	0.204	0.333	6.51535e-55	4	ENSG00000141448	GATA6
1.68328e-85	1.88181	0.436	0.103	0.333	2.54309e-81	4	ENSG00000197712	FAM114A1
8.08202e-57	1.3311	0.547	0.215	0.332	1.22103e-52	4	ENSG00000196924	FLNA
1.00424e-88	2.17066	0.434	0.102	0.332	1.51721e-84	4	ENSG00000136856	SLC2A8
7.96207e-56	1.1978	0.53	0.198	0.332	1.20291e-51	4	ENSG00000140262	TCF12
1.27801e-99	2.70151	0.423	0.091	0.332	1.93082e-95	4	ENSG00000099953	MMP11
4.05321e-62	1.4465	0.53	0.199	0.331	6.1236e-58	4	ENSG00000130429	ARPC1B
1.0116e-86	1.20288	0.878	0.547	0.331	1.52832e-82	4	ENSG00000185624	P4HB
9.62937e-63	1.14484	0.483	0.153	0.33	1.45481e-58	4	ENSG00000118004	COLEC11
6.69918e-43	0.85221	0.765	0.437	0.328	1.01211e-38	4	ENSG00000086598	TMED2
3.68269e-92	1.07862	0.956	0.628	0.328	5.5638e-88	4	ENSG00000117519	CNN3
4.2659e-54	1.34464	0.58	0.252	0.328	6.44492e-50	4	ENSG00000204388	HSPA1B
1.96807e-52	0.867289	0.854	0.526	0.328	2.97336e-48	4	ENSG00000150093	ITGB1
1.22296e-88	1.11852	0.923	0.598	0.325	1.84764e-84	4	ENSG00000155366	RHOC
2.88018e-44	0.958613	0.625	0.3	0.325	4.35137e-40	4	ENSG00000177879	AP3S1
3.99171e-47	0.899469	0.78	0.455	0.325	6.03068e-43	4	ENSG00000044574	HSPA5
1.26237e-37	0.852253	0.638	0.315	0.323	1.90719e-33	4	ENSG00000213625	LEPROT
1.79404e-44	1.00288	0.601	0.278	0.323	2.71044e-40	4	ENSG00000101294	HM13
3.04297e-54	1.16809	0.507	0.185	0.322	4.59732e-50	4	ENSG00000136574	GATA4
5.33357e-46	0.91458	0.808	0.487	0.321	8.05796e-42	4	ENSG00000149948	HMGA2
2.68327e-42	0.90716	0.667	0.346	0.321	4.05389e-38	4	ENSG00000174851	YIF1A
3.57964e-37	0.693799	0.815	0.494	0.321	5.40812e-33	4	ENSG00000117906	RCN2
3.53601e-44	0.996506	0.58	0.261	0.319	5.34221e-40	4	ENSG00000164294	GPX8
4.30245e-59	1.43178	0.493	0.175	0.318	6.50015e-55	4	ENSG00000039560	RAI14
3.09072e-176	1.69742	0.998	0.68	0.318	4.66945e-172	4	ENSG00000117318	ID3
3.60141e-44	1.04096	0.585	0.268	0.317	5.44101e-40	4	ENSG00000170275	CRTAP
2.56471e-83	1.12096	0.915	0.6	0.315	3.87477e-79	4	ENSG00000142669	SH3BGRL3
4.32629e-47	1.05126	0.524	0.21	0.314	6.53616e-43	4	ENSG00000164054	SHISA5
5.6082e-41	0.876112	0.674	0.361	0.313	8.47287e-37	4	ENSG00000141522	ARHGDIA
9.67276e-118	1.37686	0.934	0.622	0.312	1.46136e-113	4	ENSG00000167460	TPM4
7.60966e-50	1.25901	0.526	0.215	0.311	1.14967e-45	4	ENSG00000091317	CMTM6
2.30384e-36	0.799115	0.662	0.352	0.31	3.48064e-32	4	ENSG00000117899	MESDC2
4.4134e-39	0.876608	0.672	0.364	0.308	6.66776e-35	4	ENSG00000126247	CAPNS1
4.43093e-79	1.86844	0.399	0.091	0.308	6.69425e-75	4	ENSG00000163359	COL6A3
1.19412e-39	0.934422	0.578	0.27	0.308	1.80407e-35	4	ENSG00000140931	CMTM3
3.93628e-55	1.17304	0.467	0.16	0.307	5.94693e-51	4	ENSG00000142694	EVA1B
2.96399e-82	2.06876	0.395	0.089	0.306	4.478e-78	4	ENSG00000106397	PLOD3
6.61494e-34	0.728512	0.636	0.33	0.306	9.99386e-30	4	ENSG00000106443	PHF14
4.07996e-37	0.852613	0.679	0.374	0.305	6.16401e-33	4	ENSG00000135930	EIF4E2
2.78327e-52	1.31254	0.481	0.176	0.305	4.20497e-48	4	ENSG00000079150	FKBP7
6.26783e-39	0.782297	0.551	0.247	0.304	9.46944e-35	4	ENSG00000142156	COL6A1
1.09744e-35	0.835059	0.608	0.304	0.304	1.65801e-31	4	ENSG00000099385	BCL7C
1.26525e-43	1.01177	0.53	0.228	0.302	1.91154e-39	4	ENSG00000113657	DPYSL3
1.66048e-79	1.19838	0.885	0.583	0.302	2.50866e-75	4	ENSG00000166598	HSP90B1
4.11988e-41	0.864005	0.533	0.232	0.301	6.22432e-37	4	ENSG00000091986	CCDC80
1.66189e-155	1.52834	0.998	0.697	0.301	2.51079e-151	4	ENSG00000124766	SOX4
4.12413e-45	0.763552	0.869	0.568	0.301	6.23073e-41	4	ENSG00000139644	TMBIM6
2.78442e-113	2.79317	0.343	0.043	0.3	4.2067e-109	4	ENSG00000162654	GBP4
2.6044e-66	1.68027	0.42	0.12	0.3	3.93472e-62	4	ENSG00000146592	CREB5
1.17183e-66	1.68344	0.418	0.12	0.298	1.77039e-62	4	ENSG00000182158	CREB3L2
9.42655e-56	0.990842	0.436	0.138	0.298	1.42416e-51	4	ENSG00000154096	THY1
6.40935e-72	2.04904	0.406	0.109	0.297	9.68325e-68	4	ENSG00000187634	SAMD11
1.31038e-52	0.795229	0.901	0.604	0.297	1.97972e-48	4	ENSG00000008952	SEC62
2.04278e-27	0.556553	0.848	0.551	0.297	3.08623e-23	4	ENSG00000213722	DDAH2
2.34502e-37	0.876088	0.578	0.281	0.297	3.54286e-33	4	ENSG00000176014	TUBB6
2.86753e-36	0.911246	0.599	0.303	0.296	4.33226e-32	4	ENSG00000154380	ENAH
1.25361e-40	0.795988	0.782	0.488	0.294	1.89396e-36	4	ENSG00000113732	ATP6V0E1
1.21337e-49	1.34308	0.462	0.168	0.294	1.83316e-45	4	ENSG00000137070	IL11RA
8.43724e-26	0.569428	0.78	0.486	0.294	1.2747e-21	4	ENSG00000125970	RALY
1.3792e-33	0.811101	0.657	0.363	0.294	2.08369e-29	4	ENSG00000170348	TMED10
8.44602e-86	2.12022	0.362	0.069	0.293	1.27602e-81	4	ENSG00000163520	FBLN2
2.43381e-40	1.01952	0.514	0.222	0.292	3.677e-36	4	ENSG00000130402	ACTN4
1.69486e-79	1.85112	0.369	0.077	0.292	2.56059e-75	4	ENSG00000222041	LINC00152
2.89045e-31	0.669455	0.688	0.397	0.291	4.3669e-27	4	ENSG00000160932	LY6E
3.46579e-69	1.82209	0.392	0.102	0.29	5.23611e-65	4	ENSG00000117385	P3H1
1.4016e-31	0.644316	0.767	0.478	0.289	2.11753e-27	4	ENSG00000123131	PRDX4
5.32443e-35	0.770657	0.733	0.444	0.289	8.04416e-31	4	ENSG00000147649	MTDH
4.9158e-45	0.836337	0.81	0.522	0.288	7.4268e-41	4	ENSG00000136240	KDELR2
1.24059e-40	1.04529	0.519	0.231	0.288	1.87428e-36	4	ENSG00000067082	KLF6
8.90853e-48	0.789155	0.916	0.628	0.288	1.3459e-43	4	ENSG00000068697	LAPTM4A
6.00262e-76	1.98875	0.371	0.083	0.288	9.06876e-72	4	ENSG00000130635	COL5A1
2.4553e-49	1.29053	0.484	0.196	0.288	3.70946e-45	4	ENSG00000118523	CTGF
1.44952e-52	1.37204	0.443	0.156	0.287	2.18994e-48	4	ENSG00000100376	FAM118A
1.18976e-32	0.778692	0.706	0.419	0.287	1.79748e-28	4	ENSG00000179222	MAGED1
2.42998e-33	0.824404	0.57	0.283	0.287	3.67122e-29	4	ENSG00000117691	NENF
2.0571e-29	0.612144	0.768	0.482	0.286	3.10786e-25	4	ENSG00000109113	RAB34
1.91427e-36	0.895629	0.537	0.251	0.286	2.89207e-32	4	ENSG00000168899	VAMP5
5.24877e-30	0.743993	0.622	0.336	0.286	7.92983e-26	4	ENSG00000124570	SERPINB6
2.00364e-115	1.25958	0.976	0.691	0.285	3.02711e-111	4	ENSG00000102316	MAGED2
1.11537e-27	0.677783	0.728	0.443	0.285	1.6851e-23	4	ENSG00000116209	TMEM59
1.24253e-38	0.993958	0.514	0.23	0.284	1.87722e-34	4	ENSG00000135720	DYNC1LI2
8.65738e-40	1.05803	0.497	0.213	0.284	1.30796e-35	4	ENSG00000109814	UGDH
1.04943e-56	0.839735	0.897	0.614	0.283	1.58548e-52	4	ENSG00000002586	CD99
2.11532e-24	0.6451	0.76	0.477	0.283	3.19583e-20	4	ENSG00000197746	PSAP
3.37206e-66	1.95701	0.385	0.103	0.282	5.09452e-62	4	ENSG00000078596	ITM2A
2.96265e-28	0.718895	0.664	0.383	0.281	4.47597e-24	4	ENSG00000131507	NDFIP1
5.7385e-46	0.82338	0.854	0.573	0.281	8.66973e-42	4	ENSG00000105404	RABAC1
8.41763e-40	0.966483	0.484	0.203	0.281	1.27174e-35	4	ENSG00000136770	DNAJC1
5.69055e-34	0.880933	0.564	0.283	0.281	8.59728e-30	4	ENSG00000137076	TLN1
1.46668e-27	0.721413	0.641	0.362	0.279	2.21586e-23	4	ENSG00000140391	TSPAN3
9.71278e-57	1.54193	0.408	0.129	0.279	1.46741e-52	4	ENSG00000129038	LOXL1
5.12493e-42	1.07353	0.481	0.202	0.279	7.74275e-38	4	ENSG00000138674	SEC31A
7.83974e-34	0.832062	0.509	0.231	0.278	1.18443e-29	4	ENSG00000093010	COMT
4.45688e-36	0.799331	0.488	0.21	0.278	6.73346e-32	4	ENSG00000068912	ERLEC1
4.25338e-34	0.887434	0.531	0.253	0.278	6.42601e-30	4	ENSG00000025796	SEC63
1.23137e-36	1.03854	0.51	0.233	0.277	1.86035e-32	4	ENSG00000173992	CCS
1.32344e-39	1.05507	0.483	0.206	0.277	1.99946e-35	4	ENSG00000135506	OS9
1.49213e-29	0.586517	0.53	0.255	0.275	2.25432e-25	4	ENSG00000115306	SPTBN1
1.19601e-29	0.762348	0.608	0.333	0.275	1.80693e-25	4	ENSG00000108774	RAB5C
1.10145e-44	1.27625	0.449	0.175	0.274	1.66407e-40	4	ENSG00000162909	CAPN2
7.30015e-26	0.598827	0.625	0.351	0.274	1.10291e-21	4	ENSG00000169223	LMAN2
1.50308e-30	0.822666	0.571	0.297	0.274	2.27086e-26	4	ENSG00000113758	DBN1
1.40254e-44	0.76306	0.864	0.591	0.273	2.11896e-40	4	ENSG00000143870	PDIA6
7.7296e-23	0.531414	0.718	0.445	0.273	1.16779e-18	4	ENSG00000143183	TMCO1
1.01664e-115	1.14499	0.967	0.695	0.272	1.53594e-111	4	ENSG00000163479	SSR2
8.51464e-31	0.685197	0.793	0.522	0.271	1.28639e-26	4	ENSG00000064666	CNN2
4.70242e-34	0.861192	0.512	0.241	0.271	7.10442e-30	4	ENSG00000168264	IRF2BP2
4.39908e-33	0.885051	0.512	0.242	0.27	6.64613e-29	4	ENSG00000185896	LAMP1
3.46037e-26	0.627901	0.718	0.448	0.27	5.22793e-22	4	ENSG00000131711	MAP1B
5.71127e-62	0.877061	0.948	0.678	0.27	8.62858e-58	4	ENSG00000185650	ZFP36L1
1.04497e-33	0.836337	0.493	0.224	0.269	1.57874e-29	4	ENSG00000172889	EGFL7
1.7911e-41	1.2256	0.453	0.184	0.269	2.706e-37	4	ENSG00000176973	FAM89B
1.08289e-49	1.28865	0.399	0.13	0.269	1.63603e-45	4	ENSG00000204590	GNL1
6.45544e-20	0.516974	0.742	0.473	0.269	9.75288e-16	4	ENSG00000006042	TMEM98
9.37305e-30	0.742997	0.551	0.283	0.268	1.41608e-25	4	ENSG00000074695	LMAN1
1.58246e-25	0.569641	0.767	0.499	0.268	2.39078e-21	4	ENSG00000162704	ARPC5
9.40135e-45	1.42991	0.451	0.183	0.268	1.42036e-40	4	ENSG00000120129	DUSP1
2.5565e-37	1.0786	0.474	0.206	0.268	3.86235e-33	4	ENSG00000137563	GGH
1.97709e-69	1.94771	0.348	0.08	0.268	2.98699e-65	4	ENSG00000135333	EPHA7
2.16172e-84	0.995534	0.965	0.698	0.267	3.26593e-80	4	ENSG00000166710	B2M
8.09927e-31	0.832492	0.53	0.263	0.267	1.22364e-26	4	ENSG00000030582	GRN
1.3864e-39	1.1566	0.458	0.191	0.267	2.09457e-35	4	ENSG00000162576	MXRA8
2.15187e-53	1.48593	0.39	0.123	0.267	3.25104e-49	4	ENSG00000138760	SCARB2
5.60739e-26	0.641991	0.632	0.365	0.267	8.47164e-22	4	ENSG00000054118	THRAP3
5.04657e-46	1.3221	0.422	0.156	0.266	7.62436e-42	4	ENSG00000130508	PXDN
1.24122e-30	0.671549	0.768	0.502	0.266	1.87523e-26	4	ENSG00000105254	TBCB
1.47718e-46	1.17148	0.401	0.136	0.265	2.23172e-42	4	ENSG00000128283	CDC42EP1
1.37589e-22	0.574135	0.664	0.399	0.265	2.0787e-18	4	ENSG00000182636	NDN
5.93649e-76	1.86502	0.326	0.062	0.264	8.96885e-72	4	ENSG00000112936	C7
2.3266e-64	1.92669	0.352	0.088	0.264	3.51502e-60	4	ENSG00000137834	SMAD6
9.40119e-32	0.901912	0.509	0.246	0.263	1.42033e-27	4	ENSG00000108829	LRRC59
9.68354e-38	0.991635	0.446	0.183	0.263	1.46299e-33	4	ENSG00000137509	PRCP
1.0474e-28	0.579351	0.54	0.278	0.262	1.58241e-24	4	ENSG00000245532	NEAT1
1.65648e-35	1.01927	0.467	0.206	0.261	2.5026e-31	4	ENSG00000182220	ATP6AP2
4.27845e-84	3.26808	0.314	0.053	0.261	6.46388e-80	4	ENSG00000133636	NTS
8.0383e-34	1.00455	0.5	0.239	0.261	1.21443e-29	4	ENSG00000243279	PRAF2
4.90125e-47	0.786547	0.878	0.618	0.26	7.40481e-43	4	ENSG00000168374	ARF4
1.01311e-32	0.948151	0.483	0.223	0.26	1.53061e-28	4	ENSG00000113583	C5orf15
1.36631e-39	1.10401	0.422	0.164	0.258	2.06422e-35	4	ENSG00000049323	LTBP1
8.31157e-34	0.999557	0.472	0.215	0.257	1.25571e-29	4	ENSG00000132661	NXT1
1.65398e-24	0.590926	0.559	0.303	0.256	2.49883e-20	4	ENSG00000169439	SDC2
5.55639e-40	1.15514	0.413	0.157	0.256	8.3946e-36	4	ENSG00000090006	LTBP4
2.4989e-27	0.742603	0.53	0.274	0.256	3.77533e-23	4	ENSG00000167641	PPP1R14A
2.64712e-22	0.528024	0.681	0.426	0.255	3.99926e-18	4	ENSG00000135535	CD164
5.38097e-31	0.873991	0.484	0.229	0.255	8.12957e-27	4	ENSG00000143924	EML4
1.09356e-23	0.605087	0.587	0.332	0.255	1.65214e-19	4	ENSG00000079332	SAR1A
1.02424e-36	1.07193	0.437	0.183	0.254	1.54742e-32	4	ENSG00000141696	P3H4
1.09255e-31	0.849651	0.467	0.214	0.253	1.65062e-27	4	ENSG00000173905	GOLIM4
3.26598e-22	0.57397	0.648	0.396	0.252	4.93424e-18	4	ENSG00000244038	DDOST
1.48398e-28	0.718124	0.477	0.226	0.251	2.242e-24	4	ENSG00000184432	COPB2
9.50308e-31	0.896988	0.481	0.23	0.251	1.43573e-26	4	ENSG00000068001	HYAL2
1.73089e-28	0.77131	0.493	0.242	0.251	2.61503e-24	4	ENSG00000078808	SDF4
4.79056e-54	1.50293	0.348	0.097	0.251	7.23758e-50	4	ENSG00000107731	UNC5B
1.0507e-25	0.688815	0.533	0.283	0.25	1.5874e-21	4	ENSG00000183010	PYCR1
4.78347e-27	0.752116	0.505	0.255	0.25	7.22687e-23	4	ENSG00000137161	CNPY3
4.61904e-21	0.525609	0.634	0.384	0.25	6.97844e-17	4	ENSG00000074696	HACD3
3.18068e-21	0.569851	0.686	0.437	0.249	4.80537e-17	4	ENSG00000185201	IFITM2
9.238e-44	1.28463	0.38	0.131	0.249	1.39568e-39	4	ENSG00000100979	PLTP
9.22058e-30	0.909282	0.483	0.234	0.249	1.39305e-25	4	ENSG00000148248	SURF4
2.616e-38	1.16089	0.418	0.169	0.249	3.95225e-34	4	ENSG00000134851	TMEM165
8.19454e-43	1.19262	0.378	0.13	0.248	1.23803e-38	4	ENSG00000100612	DHRS7
4.18142e-31	0.957724	0.455	0.208	0.247	6.31729e-27	4	ENSG00000172725	CORO1B
3.95309e-24	0.704867	0.547	0.301	0.246	5.97233e-20	4	ENSG00000130175	PRKCSH
2.25115e-22	0.621393	0.538	0.292	0.246	3.40103e-18	4	ENSG00000155957	TMBIM4
2.51379e-47	1.4581	0.359	0.113	0.246	3.79783e-43	4	ENSG00000003436	TFPI
4.07747e-25	0.680727	0.53	0.285	0.245	6.16024e-21	4	ENSG00000167522	ANKRD11
3.46097e-26	0.718449	0.507	0.262	0.245	5.22884e-22	4	ENSG00000009954	BAZ1B
2.83356e-25	0.691059	0.519	0.274	0.245	4.28095e-21	4	ENSG00000136045	PWP1
1.44521e-20	0.58042	0.605	0.36	0.245	2.18343e-16	4	ENSG00000023191	RNH1
1.04768e-20	0.538921	0.62	0.375	0.245	1.58283e-16	4	ENSG00000127616	SMARCA4
3.89911e-49	1.62535	0.355	0.11	0.245	5.89078e-45	4	ENSG00000175155	YPEL2
5.77808e-21	0.550474	0.575	0.33	0.245	8.72952e-17	4	ENSG00000104805	NUCB1
2.60773e-28	0.775231	0.456	0.212	0.244	3.93975e-24	4	ENSG00000124783	SSR1
5.92861e-22	0.550297	0.744	0.5	0.244	8.95694e-18	4	ENSG00000166333	ILK
5.05599e-37	1.18564	0.399	0.156	0.243	7.63859e-33	4	ENSG00000099256	PRTFDC1
3.20057e-32	0.931304	0.439	0.196	0.243	4.83542e-28	4	ENSG00000160953	MUM1
2.99916e-23	0.652919	0.552	0.31	0.242	4.53113e-19	4	ENSG00000160888	IER2
5.29085e-21	0.503921	0.746	0.504	0.242	7.99342e-17	4	ENSG00000172354	GNB2
4.93598e-31	0.870415	0.437	0.195	0.242	7.45728e-27	4	ENSG00000145012	LPP
1.21324e-34	1.03887	0.413	0.171	0.242	1.83296e-30	4	ENSG00000058262	SEC61A1
1.54194e-28	0.884803	0.547	0.306	0.241	2.32957e-24	4	ENSG00000159176	CSRP1
4.02923e-48	1.5804	0.35	0.109	0.241	6.08736e-44	4	ENSG00000148926	ADM
7.29706e-24	0.553563	0.819	0.578	0.241	1.10244e-19	4	ENSG00000135446	CDK4
2.46036e-29	0.850681	0.451	0.211	0.24	3.71711e-25	4	ENSG00000143570	SLC39A1
8.38467e-32	0.623627	0.841	0.601	0.24	1.26676e-27	4	ENSG00000101439	CST3
2.35651e-39	1.25483	0.383	0.144	0.239	3.56021e-35	4	ENSG00000184164	CRELD2
3.60277e-23	0.623232	0.505	0.266	0.239	5.44307e-19	4	ENSG00000007392	LUC7L
2.89313e-79	0.939382	0.932	0.694	0.238	4.37094e-75	4	ENSG00000106803	SEC61B
3.19913e-19	0.536482	0.611	0.373	0.238	4.83324e-15	4	ENSG00000110917	MLEC
4.02466e-34	1.05929	0.408	0.17	0.238	6.08045e-30	4	ENSG00000129103	SUMF2
2.27218e-22	0.67445	0.54	0.303	0.237	3.43281e-18	4	ENSG00000117862	TXNDC12
2.26432e-27	0.801195	0.451	0.215	0.236	3.42093e-23	4	ENSG00000090520	DNAJB11
2.87234e-30	1.04148	0.441	0.205	0.236	4.33952e-26	4	ENSG00000136603	SKIL
7.05987e-42	1.30922	0.357	0.121	0.236	1.06661e-37	4	ENSG00000197380	DACT3
7.42753e-43	1.47124	0.359	0.123	0.236	1.12215e-38	4	ENSG00000183722	LHFP
4.63727e-34	1.09564	0.404	0.169	0.235	7.00599e-30	4	ENSG00000152684	PELO
3.4187e-31	0.956461	0.418	0.183	0.235	5.16497e-27	4	ENSG00000072849	DERL2
7.17114e-18	0.505615	0.714	0.48	0.234	1.08342e-13	4	ENSG00000149923	PPP4C
8.0586e-21	0.534323	0.497	0.263	0.234	1.21749e-16	4	ENSG00000175854	SWI5
5.30585e-19	0.528599	0.606	0.372	0.234	8.01608e-15	4	ENSG00000158195	WASF2
9.36323e-27	0.539302	0.887	0.654	0.233	1.4146e-22	4	ENSG00000129562	DAD1
1.73619e-30	0.899234	0.423	0.19	0.233	2.62303e-26	4	ENSG00000198420	TCAF1
4.175e-26	0.728772	0.444	0.212	0.232	6.30759e-22	4	ENSG00000163902	RPN1
1.1776e-29	0.879245	0.42	0.188	0.232	1.77912e-25	4	ENSG00000090863	GLG1
2.92819e-20	0.577295	0.54	0.309	0.231	4.4239e-16	4	ENSG00000157916	RER1
4.102e-31	0.866985	0.394	0.164	0.23	6.1973e-27	4	ENSG00000168461	RAB31
6.07014e-36	1.00982	0.369	0.139	0.23	9.17076e-32	4	ENSG00000138594	TMOD3
1.11721e-30	0.963673	0.401	0.172	0.229	1.68787e-26	4	ENSG00000132581	SDF2
3.40873e-68	2.13574	0.279	0.05	0.229	5.14991e-64	4	ENSG00000041982	TNC
2.67568e-27	0.8128	0.43	0.202	0.228	4.04241e-23	4	ENSG00000022267	FHL1
2.07551e-23	0.672596	0.479	0.251	0.228	3.13568e-19	4	ENSG00000168003	SLC3A2
1.89257e-24	0.714569	0.449	0.223	0.226	2.85929e-20	4	ENSG00000156603	MED19
4.02897e-36	0.553406	0.927	0.702	0.225	6.08697e-32	4	ENSG00000198856	OSTC
5.55146e-24	0.78602	0.458	0.233	0.225	8.38715e-20	4	ENSG00000145860	RNF145
4.26989e-26	0.73366	0.42	0.195	0.225	6.45095e-22	4	ENSG00000067167	TRAM1
1.94502e-24	0.791151	0.463	0.239	0.224	2.93853e-20	4	ENSG00000054267	ARID4B
1.13528e-30	1.04123	0.399	0.176	0.223	1.71518e-26	4	ENSG00000169756	LIMS1
2.04912e-27	0.872971	0.401	0.178	0.223	3.09582e-23	4	ENSG00000096092	TMEM14A
3.90241e-30	1.01213	0.394	0.171	0.223	5.89576e-26	4	ENSG00000106261	ZKSCAN1
3.78198e-20	0.603217	0.49	0.267	0.223	5.71381e-16	4	ENSG00000071054	MAP4K4
2.54958e-45	1.47723	0.317	0.095	0.222	3.85191e-41	4	ENSG00000134013	LOXL2
7.85407e-16	0.520885	0.611	0.389	0.222	1.18659e-11	4	ENSG00000249915	PDCD6
2.1582e-22	0.698623	0.455	0.234	0.221	3.26061e-18	4	ENSG00000130985	UBA1
1.49079e-118	1.0703	0.981	0.76	0.221	2.25228e-114	4	ENSG00000142089	IFITM3
1.43718e-28	0.903686	0.395	0.175	0.22	2.1713e-24	4	ENSG00000265808	SEC22B
2.13705e-42	1.42632	0.321	0.101	0.22	3.22866e-38	4	ENSG00000087303	NID2
4.6844e-30	1.17699	0.737	0.517	0.22	7.0772e-26	4	ENSG00000149591	TAGLN
1.05643e-18	0.59618	0.503	0.284	0.219	1.59605e-14	4	ENSG00000160050	CCDC28B
8.21155e-35	0.645068	0.883	0.664	0.219	1.2406e-30	4	ENSG00000243449	C4orf48
2.06998e-50	1.84915	0.296	0.077	0.219	3.12733e-46	4	ENSG00000091972	CD200
2.71264e-32	1.15552	0.369	0.151	0.218	4.09825e-28	4	ENSG00000167543	TP53I13
6.1022e-21	0.62063	0.484	0.266	0.218	9.21921e-17	4	ENSG00000074219	TEAD2
1.94292e-37	1.53091	0.341	0.124	0.217	2.93537e-33	4	ENSG00000137331	IER3
4.23991e-21	0.691152	0.453	0.236	0.217	6.40566e-17	4	ENSG00000115129	TP53I3
1.99077e-31	1.09272	0.368	0.151	0.217	3.00765e-27	4	ENSG00000135052	GOLM1
6.95822e-52	1.79851	0.286	0.07	0.216	1.05125e-47	4	ENSG00000186469	GNG2
1.18618e-35	0.602241	0.902	0.687	0.215	1.79208e-31	4	ENSG00000122705	CLTA
5.53587e-32	1.0534	0.355	0.14	0.215	8.36359e-28	4	ENSG00000172380	GNG12
4.90206e-27	0.8783	0.39	0.176	0.214	7.40603e-23	4	ENSG00000135069	PSAT1
1.27874e-18	0.50233	0.47	0.256	0.214	1.93192e-14	4	ENSG00000047849	MAP4
4.90392e-19	0.569005	0.465	0.252	0.213	7.40885e-15	4	ENSG00000106367	AP1S1
1.66006e-28	0.528199	0.918	0.706	0.212	2.50801e-24	4	ENSG00000102317	RBM3
9.22811e-20	0.591902	0.465	0.253	0.212	1.39418e-15	4	ENSG00000115307	AUP1
5.65636e-29	0.860486	0.368	0.156	0.212	8.54563e-25	4	ENSG00000079819	EPB41L2
1.45507e-18	0.594934	0.474	0.262	0.212	2.19831e-14	4	ENSG00000138071	ACTR2
1.21552e-35	1.21091	0.328	0.117	0.211	1.83641e-31	4	ENSG00000150347	ARID5B
1.36128e-19	0.709852	0.495	0.284	0.211	2.05662e-15	4	ENSG00000266010	GATA6-AS1
3.93486e-26	0.863493	0.382	0.171	0.211	5.94478e-22	4	ENSG00000101474	APMAP
1.31534e-18	0.588094	0.477	0.266	0.211	1.98722e-14	4	ENSG00000132002	DNAJB1
2.1179e-18	0.614881	0.483	0.272	0.211	3.19973e-14	4	ENSG00000078369	GNB1
3.23712e-24	0.802117	0.392	0.182	0.21	4.89064e-20	4	ENSG00000112473	SLC39A7
8.77212e-22	0.727432	0.42	0.21	0.21	1.32529e-17	4	ENSG00000110711	AIP
4.0795e-33	1.14066	0.333	0.124	0.209	6.16331e-29	4	ENSG00000141424	SLC39A6
1.74182e-16	0.525962	0.512	0.303	0.209	2.63154e-12	4	ENSG00000116747	TROVE2
3.93511e-31	1.13676	0.347	0.138	0.209	5.94517e-27	4	ENSG00000147065	MSN
1.9013e-19	0.596006	0.446	0.238	0.208	2.87249e-15	4	ENSG00000217555	CKLF
1.54465e-15	0.522286	0.549	0.341	0.208	2.33366e-11	4	ENSG00000115234	SNX17
5.23834e-23	0.812431	0.413	0.205	0.208	7.91408e-19	4	ENSG00000109861	CTSC
1.94217e-28	0.924219	0.355	0.147	0.208	2.93423e-24	4	ENSG00000143753	DEGS1
5.51363e-28	0.877314	0.362	0.154	0.208	8.32999e-24	4	ENSG00000004534	RBM6
1.67065e-24	0.776355	0.382	0.175	0.207	2.52402e-20	4	ENSG00000023318	ERP44
3.38503e-37	1.31174	0.31	0.103	0.207	5.1141e-33	4	ENSG00000183971	NPW
5.78048e-23	0.752911	0.392	0.185	0.207	8.73314e-19	4	ENSG00000120896	SORBS3
2.27682e-20	0.754993	0.469	0.263	0.206	3.43981e-16	4	ENSG00000166557	TMED3
1.4989e-28	1.09809	0.366	0.161	0.205	2.26454e-24	4	ENSG00000110108	TMEM109
9.74623e-26	1.06145	0.387	0.183	0.204	1.47246e-21	4	ENSG00000143162	CREG1
6.24675e-31	1.01357	0.333	0.129	0.204	9.43759e-27	4	ENSG00000114450	GNB4
1.05752e-24	0.810578	0.376	0.172	0.204	1.5977e-20	4	ENSG00000163069	SGCB
5.74745e-18	0.635961	0.458	0.255	0.203	8.68324e-14	4	ENSG00000084093	REST
1.44904e-24	0.738326	0.369	0.166	0.203	2.1892e-20	4	ENSG00000125482	TTF1
7.45545e-15	0.50139	0.53	0.329	0.201	1.12637e-10	4	ENSG00000126254	RBM42
2.63675e-17	0.523534	0.476	0.275	0.201	3.9836e-13	4	ENSG00000146247	PHIP
1.34836e-16	0.537447	0.472	0.271	0.201	2.03711e-12	4	ENSG00000155876	RRAGA
7.22932e-20	0.636059	0.406	0.206	0.2	1.09221e-15	4	ENSG00000141349	G6PC3
1.99128e-21	0.70411	0.406	0.206	0.2	3.00842e-17	4	ENSG00000075945	KIFAP3
1.37967e-22	0.83439	0.385	0.185	0.2	2.08441e-18	4	ENSG00000080822	CLDND1
2.27439e-21	0.727887	0.399	0.199	0.2	3.43615e-17	4	ENSG00000197702	PARVA
1.01097e-28	0.943898	0.331	0.131	0.2	1.52738e-24	4	ENSG00000169490	TM2D2
7.43201e-18	0.618748	0.451	0.251	0.2	1.12283e-13	4	ENSG00000168701	TMEM208
3.88273e-23	0.81699	0.387	0.187	0.2	5.86603e-19	4	ENSG00000145817	YIPF5
6.60936e-21	0.664619	0.397	0.199	0.198	9.98541e-17	4	ENSG00000129128	SPCS3
8.02908e-25	0.853205	0.352	0.154	0.198	1.21303e-20	4	ENSG00000163001	CFAP36
1.90691e-29	1.23624	0.336	0.14	0.196	2.88097e-25	4	ENSG00000137962	ARHGAP29
8.17663e-22	0.829432	0.375	0.18	0.195	1.23533e-17	4	ENSG00000131238	PPT1
1.24463e-26	0.961847	0.331	0.136	0.195	1.88039e-22	4	ENSG00000018408	WWTR1
7.37526e-37	1.20672	0.282	0.087	0.195	1.11425e-32	4	ENSG00000185614	FAM212A
4.50174e-35	1.31364	0.296	0.101	0.195	6.80122e-31	4	ENSG00000134250	NOTCH2
3.05496e-25	0.957142	0.345	0.151	0.194	4.61543e-21	4	ENSG00000167193	CRK
1.13234e-23	0.800362	0.357	0.163	0.194	1.71073e-19	4	ENSG00000089597	GANAB
2.33354e-34	1.21448	0.291	0.097	0.194	3.52551e-30	4	ENSG00000188313	PLSCR1
1.01228e-27	0.928521	0.324	0.131	0.193	1.52935e-23	4	ENSG00000083444	PLOD1
9.23725e-36	1.24465	0.282	0.089	0.193	1.39556e-31	4	ENSG00000046604	DSG2
3.36698e-21	0.839531	0.408	0.215	0.193	5.08684e-17	4	ENSG00000170345	FOS
1.75239e-34	1.30625	0.289	0.097	0.192	2.6475e-30	4	ENSG00000171617	ENC1
7.41836e-38	0.617995	0.916	0.725	0.191	1.12077e-33	4	ENSG00000118680	MYL12B
1.57128e-18	0.619131	0.404	0.213	0.191	2.37389e-14	4	ENSG00000175826	CTDNEP1
2.07177e-27	1.0938	0.329	0.138	0.191	3.13003e-23	4	ENSG00000166130	IKBIP
1.19295e-16	0.552928	0.427	0.236	0.191	1.8023e-12	4	ENSG00000171988	JMJD1C
9.97655e-16	0.508392	0.441	0.25	0.191	1.50726e-11	4	ENSG00000130522	JUND
4.13028e-20	0.706797	0.383	0.192	0.191	6.24003e-16	4	ENSG00000118518	RNF146
4.63674e-20	0.74035	0.378	0.188	0.19	7.00518e-16	4	ENSG00000124155	PIGT
4.03057e-18	0.636178	0.415	0.225	0.19	6.08939e-14	4	ENSG00000092964	DPYSL2
4.68507e-157	1.49465	0.99	0.8	0.19	7.07821e-153	4	ENSG00000167552	TUBA1A
1.18723e-17	0.595317	0.418	0.229	0.189	1.79367e-13	4	ENSG00000141933	TPGS1
7.15785e-20	0.651065	0.375	0.187	0.188	1.08141e-15	4	ENSG00000091039	OSBPL8
3.52375e-45	0.695009	0.929	0.742	0.187	5.32369e-41	4	ENSG00000163466	ARPC2
1.15834e-18	0.687983	0.39	0.203	0.187	1.75003e-14	4	ENSG00000203879	GDI1
1.12815e-16	0.541202	0.434	0.247	0.187	1.70441e-12	4	ENSG00000117139	KDM5B
3.30122e-21	0.780616	0.364	0.177	0.187	4.98748e-17	4	ENSG00000124357	NAGK
2.8012e-24	0.941303	0.328	0.142	0.186	4.23205e-20	4	ENSG00000016864	GLT8D1
1.80454e-15	0.548103	0.425	0.239	0.186	2.72629e-11	4	ENSG00000129187	DCTD
1.30246e-42	1.7432	0.251	0.065	0.186	1.96776e-38	4	ENSG00000162882	HAAO
5.85103e-31	1.25209	0.291	0.105	0.186	8.83973e-27	4	ENSG00000171223	JUNB
6.97188e-18	0.601232	0.394	0.209	0.185	1.05331e-13	4	ENSG00000198604	BAZ1A
2.97639e-17	0.627524	0.392	0.208	0.184	4.49673e-13	4	ENSG00000112245	PTP4A1
1.94517e-23	0.928847	0.331	0.148	0.183	2.93876e-19	4	ENSG00000157191	NECAP2
4.4037e-16	0.535779	0.394	0.213	0.181	6.65311e-12	4	ENSG00000254726	MEX3A
4.59517e-13	0.503748	0.49	0.309	0.181	6.94239e-09	4	ENSG00000129757	CDKN1C
3.9109e-17	0.851721	0.443	0.262	0.181	5.90858e-13	4	ENSG00000099860	GADD45B
1.58485e-17	0.612016	0.382	0.201	0.181	2.3944e-13	4	ENSG00000197858	GPAA1
2.49792e-17	0.626306	0.371	0.19	0.181	3.77386e-13	4	ENSG00000151135	TMEM263
2.20556e-18	0.805418	0.408	0.227	0.181	3.33216e-14	4	ENSG00000179820	MYADM
3.02934e-22	0.867592	0.326	0.146	0.18	4.57673e-18	4	ENSG00000143416	SELENBP1
1.10013e-19	0.688185	0.348	0.169	0.179	1.66207e-15	4	ENSG00000187601	MAGEH1
4.9198e-18	0.698961	0.362	0.185	0.177	7.43283e-14	4	ENSG00000125304	TM9SF2
1.17992e-18	0.690997	0.352	0.175	0.177	1.78262e-14	4	ENSG00000100219	XBP1
9.491e-24	0.934207	0.3	0.125	0.175	1.4339e-19	4	ENSG00000119408	NEK6
1.99898e-15	0.51721	0.392	0.218	0.174	3.02005e-11	4	ENSG00000169641	LUZP1
1.29461e-18	0.643807	0.333	0.159	0.174	1.95589e-14	4	ENSG00000247596	TWF2
3.01969e-29	1.21275	0.267	0.094	0.173	4.56215e-25	4	ENSG00000066322	ELOVL1
8.0201e-14	0.528165	0.415	0.242	0.173	1.21168e-09	4	ENSG00000114744	COMMD2
2.69101e-14	0.541028	0.39	0.218	0.172	4.06558e-10	4	ENSG00000102226	USP11
1.56471e-17	0.666697	0.352	0.18	0.172	2.36396e-13	4	ENSG00000165527	ARF6
1.98297e-16	0.617156	0.375	0.203	0.172	2.99587e-12	4	ENSG00000175029	CTBP2
6.43255e-18	0.610914	0.34	0.169	0.171	9.7183e-14	4	ENSG00000088882	CPXM1
2.48241e-18	0.698391	0.336	0.165	0.171	3.75043e-14	4	ENSG00000196998	WDR45
4.39911e-16	0.571611	0.352	0.181	0.171	6.64618e-12	4	ENSG00000134294	SLC38A2
5.04167e-21	0.799496	0.314	0.144	0.17	7.61695e-17	4	ENSG00000116539	ASH1L
6.97484e-18	0.547965	0.329	0.159	0.17	1.05376e-13	4	ENSG00000110880	CORO1C
2.5589e-15	0.552376	0.375	0.205	0.17	3.86598e-11	4	ENSG00000162694	EXTL2
6.62619e-27	0.857323	0.27	0.1	0.17	1.00109e-22	4	ENSG00000134285	FKBP11
3.46496e-19	0.726836	0.322	0.152	0.17	5.23486e-15	4	ENSG00000058673	ZC3H11A
3.52178e-18	0.699007	0.326	0.157	0.169	5.3207e-14	4	ENSG00000141753	IGFBP4
5.48021e-16	0.681671	0.369	0.2	0.169	8.27951e-12	4	ENSG00000165655	ZNF503
7.87881e-25	1.03421	0.279	0.111	0.168	1.19033e-20	4	ENSG00000113721	PDGFRB
9.12619e-20	0.676945	0.31	0.142	0.168	1.37878e-15	4	ENSG00000168610	STAT3
5.6581e-15	0.553826	0.369	0.201	0.168	8.54826e-11	4	ENSG00000080845	DLGAP4
5.08302e-18	0.741352	0.333	0.166	0.167	7.67943e-14	4	ENSG00000204065	TCEAL5
1.73199e-15	0.512617	0.354	0.187	0.167	2.6167e-11	4	ENSG00000172466	ZNF24
3.92221e-19	0.848879	0.322	0.156	0.166	5.92568e-15	4	ENSG00000196937	FAM3C
2.43853e-17	0.620013	0.329	0.163	0.166	3.68413e-13	4	ENSG00000149212	SESN3
3.11185e-15	0.602478	0.364	0.198	0.166	4.70139e-11	4	ENSG00000171848	RRM2
2.01109e-16	0.603358	0.34	0.175	0.165	3.03835e-12	4	ENSG00000177426	TGIF1
2.719e-19	0.816945	0.305	0.141	0.164	4.10786e-15	4	ENSG00000001036	FUCA2
1.98664e-20	0.931413	0.301	0.137	0.164	3.00142e-16	4	ENSG00000169905	TOR1AIP2
1.96657e-15	0.549799	0.341	0.178	0.163	2.9711e-11	4	ENSG00000168137	SETD5
2.61665e-22	1.18976	0.291	0.128	0.163	3.95324e-18	4	ENSG00000105426	PTPRS
1.61403e-23	0.998041	0.268	0.106	0.162	2.43848e-19	4	ENSG00000102580	DNAJC3
5.38684e-18	0.731947	0.307	0.147	0.16	8.13844e-14	4	ENSG00000141429	GALNT1
4.00883e-16	0.574741	0.319	0.159	0.16	6.05653e-12	4	ENSG00000157045	NTAN1
1.98333e-14	0.603761	0.352	0.192	0.16	2.99642e-10	4	ENSG00000167657	DAPK3
8.6257e-15	0.596492	0.347	0.187	0.16	1.30317e-10	4	ENSG00000112419	PHACTR2
2.24963e-15	0.537927	0.333	0.174	0.159	3.39874e-11	4	ENSG00000198561	CTNND1
5.20598e-15	0.506534	0.324	0.166	0.158	7.8652e-11	4	ENSG00000120697	ALG5
6.47409e-22	1.07313	0.268	0.111	0.157	9.78106e-18	4	ENSG00000118495	PLAGL1
4.31037e-16	0.545978	0.319	0.162	0.157	6.51211e-12	4	ENSG00000137942	FNBP1L
2.40258e-13	0.553273	0.355	0.198	0.157	3.62982e-09	4	ENSG00000159063	ALG8
4.03639e-15	0.653225	0.333	0.177	0.156	6.09818e-11	4	ENSG00000051128	HOMER3
1.47681e-14	0.560505	0.333	0.177	0.156	2.23117e-10	4	ENSG00000188725	SMIM15
5.6891e-13	0.539653	0.368	0.212	0.156	8.59509e-09	4	ENSG00000134153	EMC7
2.26176e-12	0.529095	0.373	0.217	0.156	3.41707e-08	4	ENSG00000149131	SERPING1
3.63012e-33	0.574598	0.948	0.792	0.156	5.48439e-29	4	ENSG00000109971	HSPA8
3.06164e-12	0.500752	0.399	0.244	0.155	4.62553e-08	4	ENSG00000180957	PITPNB
3.42075e-15	0.638262	0.321	0.166	0.155	5.16807e-11	4	ENSG00000162236	STX5
8.92683e-16	0.660056	0.315	0.161	0.154	1.34867e-11	4	ENSG00000160710	ADAR
1.063e-17	0.616364	0.284	0.13	0.154	1.60598e-13	4	ENSG00000156011	PSD3
1.97043e-13	0.533559	0.347	0.193	0.154	2.97693e-09	4	ENSG00000137574	TGS1
5.81685e-16	0.546727	0.298	0.145	0.153	8.7881e-12	4	ENSG00000180340	FZD2
1.07066e-15	0.65392	0.315	0.162	0.153	1.61755e-11	4	ENSG00000111897	SERINC1
2.34597e-13	0.519888	0.324	0.173	0.151	3.5443e-09	4	ENSG00000162434	JAK1
1.83414e-13	0.598307	0.326	0.178	0.148	2.77102e-09	4	ENSG00000077782	FGFR1
5.26676e-16	0.756655	0.286	0.139	0.147	7.95702e-12	4	ENSG00000137404	NRM
1.02778e-12	0.518534	0.34	0.194	0.146	1.55278e-08	4	ENSG00000122779	TRIM24
1.28636e-18	0.737925	0.258	0.113	0.145	1.94343e-14	4	ENSG00000162878	PKDCC
1.18735e-11	0.534569	0.352	0.208	0.144	1.79385e-07	4	ENSG00000092853	CLSPN
2.29502e-16	0.756434	0.27	0.127	0.143	3.46732e-12	4	ENSG00000163683	SMIM14
3.13471e-15	0.786383	0.284	0.142	0.142	4.73592e-11	4	ENSG00000169692	AGPAT2
2.16883e-15	0.724945	0.272	0.133	0.139	3.27667e-11	4	ENSG00000198189	HSD17B11
4.27005e-12	0.556607	0.319	0.18	0.139	6.45119e-08	4	ENSG00000163659	TIPARP
1.79817e-13	0.587075	0.294	0.155	0.139	2.71668e-09	4	ENSG00000153551	CMTM7
2.3177e-13	0.551476	0.289	0.151	0.138	3.50159e-09	4	ENSG00000122218	COPA
5.23947e-15	0.730126	0.272	0.135	0.137	7.9158e-11	4	ENSG00000064393	HIPK2
9.65792e-14	0.732983	0.293	0.156	0.137	1.45912e-09	4	ENSG00000135845	PIGC
4.04696e-11	0.502119	0.317	0.181	0.136	6.11415e-07	4	ENSG00000090686	USP48
1.05542e-14	0.652153	0.27	0.135	0.135	1.59453e-10	4	ENSG00000100345	MYH9
6.53543e-13	0.609156	0.293	0.158	0.135	9.87372e-09	4	ENSG00000159388	BTG2
2.81133e-12	0.536826	0.293	0.158	0.135	4.24735e-08	4	ENSG00000177963	RIC8A
1.96633e-12	0.548565	0.274	0.143	0.131	2.97074e-08	4	ENSG00000108039	XPNPEP1
1.40387e-14	0.697591	0.251	0.121	0.13	2.12097e-10	4	ENSG00000147010	SH3KBP1
3.26416e-12	0.601765	0.284	0.156	0.128	4.93149e-08	4	ENSG00000141510	TP53
6.68432e-13	0.614444	0.261	0.134	0.127	1.00987e-08	4	ENSG00000075711	DLG1
8.4304e-12	0.555497	0.272	0.15	0.122	1.27367e-07	4	ENSG00000128606	LRRC17
3.19227e-12	0.625885	0.256	0.134	0.122	4.82289e-08	4	ENSG00000197912	SPG7
1.50433e-09	0.505013	0.3	0.179	0.121	2.27274e-05	4	ENSG00000115464	USP34
1.67986e-10	0.502152	0.268	0.148	0.12	2.53794e-06	4	ENSG00000067955	CBFB
2.10234e-11	0.563711	0.261	0.141	0.12	3.17621e-07	4	ENSG00000178605	GTPBP6
1.57348e-98	0.86173	0.986	0.866	0.12	2.37721e-94	4	ENSG00000135404	CD63
2.24944e-10	0.536245	0.261	0.145	0.116	3.39846e-06	4	ENSG00000014216	CAPN1
6.50641e-10	0.603465	0.265	0.151	0.114	9.82988e-06	4	ENSG00000180376	CCDC66
2.62796e-10	0.644048	0.261	0.15	0.111	3.97033e-06	4	ENSG00000204842	ATXN2
1.6305e-215	1.7723	1	0.898	0.102	2.46336e-211	4	ENSG00000026025	VIM
9.57402e-64	0.626436	0.993	0.894	0.099	1.44644e-59	4	ENSG00000175130	MARCKSL1
8.64827e-143	1.1445	0.998	0.926	0.072	1.30658e-138	4	ENSG00000184009	ACTG1
5.28193e-141	0.94124	0.998	0.933	0.065	7.97993e-137	4	ENSG00000205542	TMSB4X
2.64976e-146	1.1097	1	0.952	0.048	4.00325e-142	4	ENSG00000075624	ACTB
1.24549e-150	0.812138	1	0.997	0.003	1.88169e-146	4	ENSG00000034510	TMSB10
1.89248e-204	5.24025	0.981	0.2	0.781	2.85916e-200	1	ENSG00000092054	MYH7
9.59992e-101	3.44849	0.466	0.055	0.411	1.45036e-96	1	ENSG00000113430	IRX4
1.76814e-104	3.6722	0.456	0.052	0.404	2.67131e-100	1	ENSG00000154358	OBSCN
1.00612e-65	2.83512	0.495	0.1	0.395	1.52004e-61	1	ENSG00000198959	TGM2
2.77428e-149	4.45609	0.403	0.021	0.382	4.19138e-145	1	ENSG00000139044	B4GALNT3
2.14822e-60	2.74715	0.49	0.109	0.381	3.24553e-56	1	ENSG00000152661	GJA1
1.69453e-45	2.42388	0.49	0.133	0.357	2.5601e-41	1	ENSG00000135547	HEY2
3.31072e-53	2.63568	0.447	0.1	0.347	5.00183e-49	1	ENSG00000152818	UTRN
4.69055e-50	2.24607	0.447	0.101	0.346	7.08648e-46	1	ENSG00000263155	MYZAP
6.41526e-52	2.88764	0.398	0.082	0.316	9.69217e-48	1	ENSG00000132205	EMILIN2
5.90354e-40	2.23817	0.432	0.118	0.314	8.91906e-36	1	ENSG00000134313	KIDINS220
3.59293e-29	1.67812	0.495	0.186	0.309	5.4282e-25	1	ENSG00000155506	LARP1
3.72029e-39	2.28422	0.393	0.098	0.295	5.62061e-35	1	ENSG00000100994	PYGB
1.28924e-54	2.9384	0.35	0.058	0.292	1.94778e-50	1	ENSG00000132953	XPO4
1.50722e-38	2.20039	0.374	0.089	0.285	2.27711e-34	1	ENSG00000127334	DYRK2
1.43011e-46	2.6183	0.354	0.069	0.285	2.16061e-42	1	ENSG00000079215	SLC1A3
1.33794e-71	3.37625	0.32	0.036	0.284	2.02136e-67	1	ENSG00000162390	ACOT11
1.46293e-40	2.40044	0.369	0.086	0.283	2.21019e-36	1	ENSG00000140443	IGF1R
1.61042e-77	3.82385	0.311	0.03	0.281	2.43303e-73	1	ENSG00000151320	AKAP6
5.56663e-75	3.40224	0.311	0.031	0.28	8.41007e-71	1	ENSG00000151067	CACNA1C
8.17375e-41	2.60273	0.359	0.08	0.279	1.23489e-36	1	ENSG00000198648	STK39
1.39142e-46	2.6933	0.345	0.066	0.279	2.10216e-42	1	ENSG00000136111	TBC1D4
4.20059e-40	2.47571	0.359	0.081	0.278	6.34624e-36	1	ENSG00000170153	RNF150
2.47593e-72	3.33156	0.306	0.031	0.275	3.74064e-68	1	ENSG00000135063	FAM189A2
8.42603e-33	2.29347	0.374	0.105	0.269	1.273e-28	1	ENSG00000124942	AHNAK
4.63573e-49	2.74586	0.32	0.053	0.267	7.00365e-45	1	ENSG00000162409	PRKAA2
1.8846e-29	2.03108	0.383	0.117	0.266	2.84725e-25	1	ENSG00000115760	BIRC6
8.2476e-38	2.44751	0.345	0.079	0.266	1.24605e-33	1	ENSG00000166833	NAV2
1.03657e-46	2.84816	0.316	0.055	0.261	1.56604e-42	1	ENSG00000089472	HEPH
9.01145e-47	2.93571	0.306	0.052	0.254	1.36145e-42	1	ENSG00000243156	MICAL3
4.34814e-34	2.19312	0.33	0.079	0.251	6.56917e-30	1	ENSG00000063660	GPC1
4.08955e-25	1.88555	0.369	0.121	0.248	6.17849e-21	1	ENSG00000108840	HDAC5
2.00651e-38	2.96853	0.311	0.065	0.246	3.03143e-34	1	ENSG00000205213	LGR4
4.12114e-35	2.64423	0.32	0.074	0.246	6.22622e-31	1	ENSG00000164983	TMEM65
5.43375e-31	2.34542	0.33	0.087	0.243	8.20932e-27	1	ENSG00000182580	EPHB3
4.04734e-29	2.17402	0.33	0.09	0.24	6.11473e-25	1	ENSG00000052795	FNIP2
7.56587e-26	2.18437	0.345	0.105	0.24	1.14305e-21	1	ENSG00000170873	MTSS1
1.49717e-32	2.49998	0.316	0.077	0.239	2.26193e-28	1	ENSG00000113441	LNPEP
5.35696e-31	2.1755	0.316	0.078	0.238	8.0933e-27	1	ENSG00000070610	GBA2
6.51579e-18	0.887453	0.84	0.603	0.237	9.84406e-14	1	ENSG00000115457	IGFBP2
7.74151e-25	1.94636	0.34	0.105	0.235	1.16959e-20	1	ENSG00000162889	MAPKAPK2
1.89116e-29	2.18899	0.311	0.079	0.232	2.85716e-25	1	ENSG00000185946	RNPC3
1.36241e-68	3.81571	0.252	0.022	0.23	2.05834e-64	1	ENSG00000173175	ADCY5
6.27607e-33	2.3567	0.296	0.066	0.23	9.48189e-29	1	ENSG00000198399	ITSN2
2.74648e-40	3.00825	0.277	0.049	0.228	4.14938e-36	1	ENSG00000170962	PDGFD
2.02549e-25	2.01863	0.32	0.092	0.228	3.06011e-21	1	ENSG00000108947	EFNB3
4.39636e-56	3.38061	0.257	0.029	0.228	6.64202e-52	1	ENSG00000182836	PLCXD3
3.82119e-36	2.39355	0.282	0.055	0.227	5.77306e-32	1	ENSG00000111846	GCNT2
1.51037e-29	2.18665	0.301	0.074	0.227	2.28187e-25	1	ENSG00000020577	SAMD4A
1.48335e-22	1.86633	0.335	0.109	0.226	2.24105e-18	1	ENSG00000133030	MPRIP
5.97977e-20	1.56997	0.354	0.128	0.226	9.03424e-16	1	ENSG00000177425	PAWR
2.2741e-24	2.05033	0.316	0.094	0.222	3.43571e-20	1	ENSG00000116962	NID1
3.85549e-46	3.20368	0.257	0.037	0.22	5.82488e-42	1	ENSG00000165238	WNK2
3.00576e-33	2.52831	0.277	0.058	0.219	4.54111e-29	1	ENSG00000075391	RASAL2
8.58147e-36	2.76776	0.272	0.053	0.219	1.29649e-31	1	ENSG00000182606	TRAK1
3.14173e-35	2.91859	0.272	0.054	0.218	4.74653e-31	1	ENSG00000124782	RREB1
3.52189e-46	2.77394	0.252	0.034	0.218	5.32087e-42	1	ENSG00000133454	MYO18B
1.03968e-29	2.5173	0.286	0.069	0.217	1.57074e-25	1	ENSG00000177508	IRX3
5.08814e-35	2.54845	0.267	0.051	0.216	7.68717e-31	1	ENSG00000103034	NDRG4
1.01145e-12	1.05091	0.442	0.226	0.216	1.5281e-08	1	ENSG00000166925	TSC22D4
5.00409e-26	2.15846	0.296	0.08	0.216	7.56018e-22	1	ENSG00000151414	NEK7
1.95987e-20	1.67116	0.32	0.106	0.214	2.96098e-16	1	ENSG00000161813	LARP4
2.60912e-23	1.98375	0.306	0.092	0.214	3.94186e-19	1	ENSG00000131149	GSE1
1.08292e-28	2.46381	0.282	0.068	0.214	1.63608e-24	1	ENSG00000109458	GAB1
2.50289e-28	2.30218	0.282	0.068	0.214	3.78137e-24	1	ENSG00000183087	GAS6
6.38571e-36	2.88373	0.262	0.049	0.213	9.64753e-32	1	ENSG00000102780	DGKH
1.11083e-23	1.95683	0.301	0.088	0.213	1.67824e-19	1	ENSG00000197879	MYO1C
1.72064e-31	2.24718	0.267	0.056	0.211	2.59954e-27	1	ENSG00000180263	FGD6
1.40277e-32	2.54204	0.262	0.053	0.209	2.11931e-28	1	ENSG00000197312	DDI2
1.32171e-14	1.3355	0.383	0.175	0.208	1.99685e-10	1	ENSG00000066382	MPPED2
7.29427e-14	1.42445	0.408	0.2	0.208	1.10202e-09	1	ENSG00000116679	IVNS1ABP
1.904e-36	2.75266	0.252	0.045	0.207	2.87656e-32	1	ENSG00000168672	FAM84B
4.963e-19	1.36717	0.306	0.099	0.207	7.49811e-15	1	ENSG00000025039	RRAGD
1.85407e-16	1.52863	0.345	0.138	0.207	2.80113e-12	1	ENSG00000107186	MPDZ
1.87117e-19	1.93077	0.311	0.105	0.206	2.82696e-15	1	ENSG00000160007	ARHGAP35
5.5651e-28	2.2269	0.267	0.062	0.205	8.40775e-24	1	ENSG00000196482	ESRRG
3.38094e-18	1.66379	0.32	0.115	0.205	5.10792e-14	1	ENSG00000151612	ZNF827
1.78107e-20	1.99097	0.306	0.102	0.204	2.69084e-16	1	ENSG00000069020	MAST4
8.95002e-20	1.89035	0.306	0.102	0.204	1.35217e-15	1	ENSG00000116688	MFN2
1.39584e-30	2.35641	0.257	0.053	0.204	2.10884e-26	1	ENSG00000036672	USP2
4.04084e-32	2.2223	0.252	0.049	0.203	6.10489e-28	1	ENSG00000138100	TRIM54
7.92942e-24	2.20587	0.282	0.079	0.203	1.19798e-19	1	ENSG00000104812	GYS1
2.68532e-25	2.33893	0.272	0.07	0.202	4.05697e-21	1	ENSG00000171444	MCC
2.24305e-20	2.08469	0.301	0.099	0.202	3.3888e-16	1	ENSG00000170921	TANC2
5.35095e-12	1.13291	0.422	0.221	0.201	8.08421e-08	1	ENSG00000205339	IPO7
3.56852e-26	2.02793	0.262	0.062	0.2	5.39132e-22	1	ENSG00000205560	CPT1B
4.97483e-21	1.97787	0.291	0.091	0.2	7.51597e-17	1	ENSG00000055163	CYFIP2
2.67406e-22	2.03986	0.277	0.079	0.198	4.03997e-18	1	ENSG00000146197	SCUBE3
5.03347e-20	1.71295	0.291	0.093	0.198	7.60456e-16	1	ENSG00000117114	ADGRL2
2.35738e-24	2.27684	0.267	0.07	0.197	3.56152e-20	1	ENSG00000134323	MYCN
1.44267e-20	1.90115	0.282	0.085	0.197	2.17958e-16	1	ENSG00000130024	PHF10
2.75088e-28	2.47302	0.252	0.056	0.196	4.15603e-24	1	ENSG00000079308	TNS1
6.06157e-18	1.91945	0.306	0.111	0.195	9.15782e-14	1	ENSG00000138448	ITGAV
4.37326e-09	0.797615	0.578	0.383	0.195	6.60713e-05	1	ENSG00000153250	RBMS1
8.58867e-17	1.65182	0.306	0.112	0.194	1.29758e-12	1	ENSG00000182831	C16orf72
1.19139e-18	1.539	0.286	0.092	0.194	1.79995e-14	1	ENSG00000170871	KIAA0232
1.34599e-26	2.54302	0.252	0.059	0.193	2.03353e-22	1	ENSG00000178209	PLEC
1.54071e-18	1.86196	0.291	0.098	0.193	2.32771e-14	1	ENSG00000120733	KDM3B
8.18567e-20	2.19245	0.282	0.09	0.192	1.23669e-15	1	ENSG00000011105	TSPAN9
9.29723e-17	1.80795	0.306	0.115	0.191	1.40463e-12	1	ENSG00000136381	IREB2
6.48318e-12	0.859441	0.68	0.49	0.19	9.79479e-08	1	ENSG00000107581	EIF3A
2.41686e-18	1.93769	0.282	0.092	0.19	3.65139e-14	1	ENSG00000005339	CREBBP
8.00935e-17	1.7136	0.301	0.112	0.189	1.21005e-12	1	ENSG00000198911	SREBF2
2.19352e-18	1.6975	0.282	0.093	0.189	3.31397e-14	1	ENSG00000107854	TNKS2
1.08533e-11	1.24241	0.422	0.234	0.188	1.63971e-07	1	ENSG00000114867	EIF4G1
3.30714e-09	0.888569	0.466	0.279	0.187	4.99643e-05	1	ENSG00000102038	SMARCA1
4.57061e-13	1.39978	0.325	0.14	0.185	6.90528e-09	1	ENSG00000162433	AK4
1.94407e-20	1.82552	0.257	0.072	0.185	2.9371e-16	1	ENSG00000135540	NHSL1
1.50829e-19	1.86382	0.262	0.079	0.183	2.27872e-15	1	ENSG00000145390	USP53
8.95546e-18	1.87321	0.272	0.09	0.182	1.35299e-13	1	ENSG00000099250	NRP1
3.48573e-18	1.72212	0.262	0.082	0.18	5.26625e-14	1	ENSG00000077235	GTF3C1
3.72949e-17	1.70639	0.267	0.088	0.179	5.63451e-13	1	ENSG00000167232	ZNF91
3.9568e-13	1.47868	0.311	0.132	0.179	5.97793e-09	1	ENSG00000167693	NXN
3.42468e-19	1.73057	0.252	0.073	0.179	5.174e-15	1	ENSG00000115808	STRN
2.73379e-14	1.6184	0.296	0.118	0.178	4.13021e-10	1	ENSG00000073921	PICALM
2.26826e-10	1.07407	0.35	0.173	0.177	3.42689e-06	1	ENSG00000128928	IVD
1.06399e-13	1.30091	0.286	0.11	0.176	1.60748e-09	1	ENSG00000120137	PANK3
5.36888e-15	1.75877	0.282	0.106	0.176	8.11131e-11	1	ENSG00000055917	PUM2
4.34845e-13	1.35138	0.301	0.126	0.175	6.56964e-09	1	ENSG00000108256	NUFIP2
4.0886e-16	1.65778	0.262	0.088	0.174	6.17706e-12	1	ENSG00000048828	FAM120A
8.29448e-17	1.87732	0.262	0.088	0.174	1.25313e-12	1	ENSG00000205268	PDE7A
3.85079e-14	1.4572	0.286	0.112	0.174	5.81778e-10	1	ENSG00000185129	PURA
1.08551e-08	0.888147	0.393	0.22	0.173	0.000163998	1	ENSG00000083312	TNPO1
1.23594e-13	1.48077	0.282	0.109	0.173	1.86725e-09	1	ENSG00000125648	SLC25A23
5.47466e-14	1.47553	0.277	0.105	0.172	8.27111e-10	1	ENSG00000196323	ZBTB44
4.41439e-16	1.56824	0.257	0.086	0.171	6.66926e-12	1	ENSG00000152413	HOMER1
1.00177e-08	0.937823	0.379	0.21	0.169	0.000151347	1	ENSG00000164466	SFXN1
1.21808e-12	1.38834	0.286	0.117	0.169	1.84028e-08	1	ENSG00000101752	MIB1
1.31461e-07	0.717964	0.578	0.409	0.169	0.00198611	1	ENSG00000266402	SNHG25
1.0803e-15	1.60402	0.252	0.084	0.168	1.63212e-11	1	ENSG00000019995	ZRANB1
7.33674e-08	0.88815	0.461	0.295	0.166	0.00110844	1	ENSG00000125166	GOT2
6.94063e-10	1.07483	0.34	0.174	0.166	1.04859e-05	1	ENSG00000182087	TMEM259
1.31404e-12	1.69021	0.291	0.125	0.166	1.98526e-08	1	ENSG00000177732	SOX12
1.75988e-13	1.66096	0.267	0.102	0.165	2.65883e-09	1	ENSG00000138078	PREPL
7.92579e-13	1.44858	0.272	0.108	0.164	1.19743e-08	1	ENSG00000119596	YLPM1
1.21697e-08	1.05541	0.379	0.215	0.164	0.00018386	1	ENSG00000116871	MAP7D1
1.75992e-07	0.509233	0.825	0.661	0.164	0.00265888	1	ENSG00000110321	EIF4G2
4.59331e-11	1.36097	0.301	0.138	0.163	6.93957e-07	1	ENSG00000123908	AGO2
9.00476e-13	1.53259	0.267	0.106	0.161	1.36044e-08	1	ENSG00000132589	FLOT2
4.09293e-09	1.12866	0.335	0.174	0.161	6.1836e-05	1	ENSG00000132300	PTCD3
6.41062e-10	1.15741	0.301	0.141	0.16	9.68516e-06	1	ENSG00000145020	AMT
1.41294e-12	1.60995	0.267	0.108	0.159	2.13466e-08	1	ENSG00000158321	AUTS2
1.50756e-12	1.87214	0.267	0.108	0.159	2.27763e-08	1	ENSG00000055609	KMT2C
3.12455e-08	0.94441	0.359	0.2	0.159	0.000472057	1	ENSG00000088247	KHSRP
4.83011e-11	1.31936	0.291	0.132	0.159	7.29733e-07	1	ENSG00000197323	TRIM33
3.86796e-12	1.61346	0.267	0.109	0.158	5.84371e-08	1	ENSG00000123066	MED13L
1.33207e-11	1.4729	0.267	0.111	0.156	2.01248e-07	1	ENSG00000196365	LONP1
9.36927e-11	1.15334	0.272	0.116	0.156	1.41551e-06	1	ENSG00000134318	ROCK2
3.91746e-06	0.706561	0.466	0.31	0.156	0.059185	1	ENSG00000152558	TMEM123
4.5804e-12	1.75925	0.267	0.112	0.155	6.92007e-08	1	ENSG00000107957	SH3PXD2A
2.828e-07	0.869969	0.403	0.249	0.154	0.00427255	1	ENSG00000266412	NCOA4
4.82378e-10	1.12019	0.277	0.124	0.153	7.28777e-06	1	ENSG00000119906	SLF2
7.94061e-07	0.729748	0.534	0.383	0.151	0.0119967	1	ENSG00000072778	ACADVL
3.21238e-12	1.6324	0.252	0.101	0.151	4.85327e-08	1	ENSG00000010322	NISCH
1.23505e-10	1.53657	0.272	0.123	0.149	1.86591e-06	1	ENSG00000185658	BRWD1
3.46541e-07	0.568179	0.626	0.477	0.149	0.00523554	1	ENSG00000137726	FXYD6
9.01121e-07	0.528421	0.65	0.501	0.149	0.0136141	1	ENSG00000108424	KPNB1
4.6288e-10	1.10079	0.262	0.113	0.149	6.9932e-06	1	ENSG00000105397	TYK2
2.82493e-08	0.919984	0.296	0.148	0.148	0.00042679	1	ENSG00000036257	CUL3
2.25255e-09	1.31464	0.282	0.134	0.148	3.40315e-05	1	ENSG00000214753	HNRNPUL2
2.131e-07	1.0001	0.35	0.202	0.148	0.00321951	1	ENSG00000184787	UBE2G2
1.40922e-09	1.20087	0.277	0.13	0.147	2.12905e-05	1	ENSG00000179295	PTPN11
2.61055e-07	0.983759	0.34	0.193	0.147	0.00394402	1	ENSG00000144744	UBA3
1.02735e-10	1.45929	0.252	0.107	0.145	1.55211e-06	1	ENSG00000104517	UBR5
2.43253e-09	1.04626	0.267	0.123	0.144	3.67506e-05	1	ENSG00000049618	ARID1B
1.11278e-07	0.907525	0.296	0.152	0.144	0.00168119	1	ENSG00000264364	DYNLL2
2.92092e-10	1.45424	0.257	0.114	0.143	4.41293e-06	1	ENSG00000172292	CERS6
1.85058e-10	1.47764	0.252	0.109	0.143	2.79585e-06	1	ENSG00000188895	MSL1
4.44631e-09	1.24463	0.267	0.125	0.142	6.71749e-05	1	ENSG00000147421	HMBOX1
4.20352e-09	1.06598	0.262	0.12	0.142	6.35068e-05	1	ENSG00000138600	SPPL2A
1.56694e-09	1.2467	0.257	0.115	0.142	2.36734e-05	1	ENSG00000109111	SUPT6H
2.05042e-07	0.887743	0.325	0.184	0.141	0.00309777	1	ENSG00000174231	PRPF8
9.30865e-06	0.615954	0.369	0.228	0.141	0.140635	1	ENSG00000163939	PBRM1
6.77433e-09	0.997106	0.257	0.117	0.14	0.000102347	1	ENSG00000124257	NEURL2
1.8862e-09	1.16363	0.252	0.113	0.139	2.84967e-05	1	ENSG00000102893	PHKB
2.21859e-07	1.10818	0.33	0.191	0.139	0.00335185	1	ENSG00000140983	RHOT2
3.61466e-07	0.966262	0.306	0.167	0.139	0.00546103	1	ENSG00000143569	UBAP2L
2.21016e-08	1.12859	0.267	0.13	0.137	0.00033391	1	ENSG00000135945	REV1
2.64817e-07	0.861077	0.282	0.145	0.137	0.00400085	1	ENSG00000079950	STX7
2.47942e-07	1.00219	0.296	0.159	0.137	0.00374591	1	ENSG00000189241	TSPYL1
5.58551e-06	0.73177	0.476	0.339	0.137	0.0843859	1	ENSG00000103342	GSPT1
4.85646e-08	0.899821	0.257	0.121	0.136	0.000733715	1	ENSG00000143164	DCAF6
7.28699e-06	0.728934	0.442	0.307	0.135	0.110092	1	ENSG00000160789	LMNA
1.19074e-07	1.05473	0.277	0.143	0.134	0.00179897	1	ENSG00000025800	KPNA6
9.60683e-07	0.7077	0.51	0.376	0.134	0.014514	1	ENSG00000090621	PABPC4
1.17365e-05	0.62775	0.306	0.174	0.132	0.177314	1	ENSG00000160221	C21orf33
1.69221e-05	0.71375	0.359	0.227	0.132	0.255659	1	ENSG00000106723	SPIN1
2.12056e-05	0.733297	0.408	0.277	0.131	0.320373	1	ENSG00000065150	IPO5
1.14804e-07	1.21898	0.277	0.147	0.13	0.00173446	1	ENSG00000072210	ALDH3A2
1.84282e-07	1.08433	0.262	0.132	0.13	0.00278413	1	ENSG00000161202	DVL3
1.08642e-06	0.990603	0.301	0.171	0.13	0.0164136	1	ENSG00000182473	EXOC7
2.19425e-07	1.0961	0.252	0.125	0.127	0.00331507	1	ENSG00000107551	RASSF4
2.4357e-07	0.970407	0.252	0.126	0.126	0.00367985	1	ENSG00000181555	SETD2
4.4777e-07	1.06651	0.262	0.137	0.125	0.00676491	1	ENSG00000119950	MXI1
4.76571e-07	0.992338	0.257	0.133	0.124	0.00720003	1	ENSG00000117569	PTBP2
1.31616e-06	0.86105	0.257	0.133	0.124	0.0198845	1	ENSG00000226900	RP11-432J24.5
1.99617e-05	0.870906	0.35	0.226	0.124	0.301581	1	ENSG00000213923	CSNK1E
3.33229e-06	1.0175	0.296	0.173	0.123	0.0503442	1	ENSG00000119689	DLST
1.20334e-05	0.819919	0.311	0.189	0.122	0.1818	1	ENSG00000164040	PGRMC2
3.9207e-06	0.754505	0.262	0.14	0.122	0.0592339	1	ENSG00000023287	RB1CC1
0.000362713	0.527863	0.456	0.335	0.121	1	1	ENSG00000168101	NUDT16L1
3.40471e-05	0.576092	0.277	0.158	0.119	0.514384	1	ENSG00000205220	PSMB10
1.30694e-05	0.730323	0.272	0.154	0.118	0.197452	1	ENSG00000100897	DCAF11
0.000143594	0.575351	0.335	0.217	0.118	1	1	ENSG00000136536	MARCH7
3.66482e-05	0.72983	0.316	0.199	0.117	0.553681	1	ENSG00000145734	BDP1
2.91134e-05	0.720542	0.301	0.184	0.117	0.439845	1	ENSG00000130560	UBAC1
0.000128127	0.597261	0.345	0.23	0.115	1	1	ENSG00000119772	DNMT3A
2.79361e-05	0.936206	0.306	0.192	0.114	0.422058	1	ENSG00000109445	ZNF330
1.08873e-05	1.17365	0.262	0.149	0.113	0.164485	1	ENSG00000198700	IPO9
2.09005e-06	1.18939	0.252	0.139	0.113	0.0315765	1	ENSG00000163960	UBXN7
6.60906e-06	1.08086	0.262	0.15	0.112	0.0998497	1	ENSG00000167258	CDK12
2.7852e-05	0.78552	0.272	0.16	0.112	0.420788	1	ENSG00000182979	MTA1
1.9666e-05	0.801758	0.286	0.174	0.112	0.297114	1	ENSG00000080345	RIF1
6.16612e-05	0.686096	0.296	0.184	0.112	0.931577	1	ENSG00000183605	SFXN4
3.67055e-05	0.753144	0.272	0.161	0.111	0.554546	1	ENSG00000152700	SAR1B
9.12437e-06	0.95663	0.252	0.143	0.109	0.137851	1	ENSG00000175216	CKAP5
0.000160929	0.694755	0.272	0.166	0.106	1	1	ENSG00000171681	ATF7IP
0.000782162	0.716972	0.413	0.309	0.104	1	1	ENSG00000242259	C22orf39
0.000464262	0.632679	0.306	0.202	0.104	1	1	ENSG00000167110	GOLGA2
0.000552277	0.534933	0.32	0.217	0.103	1	1	ENSG00000157500	APPL1
0.000117064	0.699808	0.252	0.149	0.103	1	1	ENSG00000196792	STRN3
0.000189267	0.687327	0.286	0.183	0.103	1	1	ENSG00000150593	PDCD4
0.00135062	0.504477	0.383	0.282	0.101	1	1	ENSG00000069345	DNAJA2
0.000910609	0.586076	0.316	0.217	0.099	1	1	ENSG00000113658	SMAD5
0.00012517	0.871836	0.252	0.153	0.099	1	1	ENSG00000177853	ZNF518A
0.000393409	0.731428	0.316	0.219	0.097	1	1	ENSG00000148672	GLUD1
0.00045465	0.592796	0.257	0.16	0.097	1	1	ENSG00000014123	UFL1
0.00125529	0.640521	0.354	0.257	0.097	1	1	ENSG00000272325	NUDT3
0.000601554	0.706237	0.277	0.181	0.096	1	1	ENSG00000118707	TGIF2
7.65735e-05	1.21304	0.252	0.156	0.096	1	1	ENSG00000164024	METAP1
0.000557114	0.681975	0.267	0.171	0.096	1	1	ENSG00000039123	SKIV2L2
0.00078923	0.823776	0.325	0.23	0.095	1	1	ENSG00000205726	ITSN1
0.000693158	0.679338	0.286	0.191	0.095	1	1	ENSG00000135108	FBXO21
0.000951897	0.650995	0.306	0.213	0.093	1	1	ENSG00000177479	ARIH2
0.00076464	0.73187	0.33	0.238	0.092	1	1	ENSG00000182149	IST1
0.000548709	0.676296	0.286	0.194	0.092	1	1	ENSG00000166946	CCNDBP1
0.0049113	0.555653	0.33	0.242	0.088	1	1	ENSG00000164163	ABCE1
0.000522414	0.804336	0.252	0.164	0.088	1	1	ENSG00000118007	STAG1
0.00278762	0.594766	0.306	0.218	0.088	1	1	ENSG00000130640	TUBGCP2
0.0032467	0.578024	0.277	0.19	0.087	1	1	ENSG00000132471	WBP2
0.00354784	0.589757	0.335	0.249	0.086	1	1	ENSG00000071626	DAZAP1
0.00270026	0.581766	0.34	0.255	0.085	1	1	ENSG00000126214	KLC1
0.00301885	0.649522	0.277	0.197	0.08	1	1	ENSG00000048162	NOP16
0.00387215	0.65334	0.277	0.197	0.08	1	1	ENSG00000112701	SENP6
0.0052978	0.611227	0.291	0.213	0.078	1	1	ENSG00000196405	EVL
0.00418176	0.680085	0.252	0.175	0.077	1	1	ENSG00000164081	TEX264
0.00503769	0.765418	0.282	0.205	0.077	1	1	ENSG00000091542	ALKBH5
1.02713e-39	0.955256	0.99	0.915	0.075	1.55179e-35	1	ENSG00000111775	COX6A1
0.00246276	0.819339	0.252	0.178	0.074	1	1	ENSG00000138768	USO1
1.84676e-157	3.35417	0.976	0.23	0.746	2.79009e-153	1	ENSG00000183023	SLC8A1
4.90546e-167	3.50013	0.981	0.246	0.735	7.41117e-163	1	ENSG00000155657	TTN
7.89533e-145	3.49364	0.947	0.269	0.678	1.19283e-140	1	ENSG00000154556	SORBS2
3.32521e-120	2.91418	0.859	0.207	0.652	5.02372e-116	1	ENSG00000134571	MYBPC3
2.50952e-219	4.24684	0.694	0.053	0.641	3.79138e-215	1	ENSG00000078814	MYH7B
5.4368e-97	2.29749	0.893	0.272	0.621	8.21392e-93	1	ENSG00000122367	LDB3
1.34429e-95	2.07553	0.85	0.241	0.609	2.03095e-91	1	ENSG00000174437	ATP2A2
1.92973e-102	2.59115	0.806	0.197	0.609	2.91543e-98	1	ENSG00000101605	MYOM1
2.1954e-92	2.23847	0.922	0.341	0.581	3.31681e-88	1	ENSG00000078114	NEBL
1.26111e-83	2.23111	0.748	0.189	0.559	1.90528e-79	1	ENSG00000112183	RBM24
1.12968e-125	3.42401	0.655	0.1	0.555	1.70672e-121	1	ENSG00000128591	FLNC
1.33318e-96	3.14471	0.748	0.194	0.554	2.01416e-92	1	ENSG00000138829	FBN2
4.75602e-120	3.50977	0.665	0.114	0.551	7.1854e-116	1	ENSG00000134369	NAV1
2.36565e-82	2.56091	0.82	0.282	0.538	3.57402e-78	1	ENSG00000182871	COL18A1
1.25373e-70	1.95323	0.874	0.338	0.536	1.89413e-66	1	ENSG00000166592	RRAD
2.76477e-63	1.33402	0.874	0.34	0.534	4.17701e-59	1	ENSG00000111245	MYL2
1.18276e-131	3.16659	0.602	0.072	0.53	1.78692e-127	1	ENSG00000198626	RYR2
1.13156e-81	2.59878	0.752	0.226	0.526	1.70956e-77	1	ENSG00000134871	COL4A2
4.51933e-96	2.20401	0.981	0.46	0.521	6.82781e-92	1	ENSG00000268518	CTD-2545M3.8
1.54758e-72	2.16138	0.85	0.336	0.514	2.33808e-68	1	ENSG00000163110	PDLIM5
1.83841e-58	1.65669	0.85	0.339	0.511	2.77747e-54	1	ENSG00000077522	ACTN2
6.98046e-67	1.93361	0.898	0.391	0.507	1.05461e-62	1	ENSG00000170558	CDH2
8.43993e-96	2.9921	0.621	0.115	0.506	1.2751e-91	1	ENSG00000112715	VEGFA
4.69712e-77	2.52022	0.665	0.165	0.5	7.09641e-73	1	ENSG00000115593	SMYD1
2.26802e-59	1.86829	0.811	0.327	0.484	3.42652e-55	1	ENSG00000112531	QKI
3.98443e-64	2.14791	0.748	0.272	0.476	6.01968e-60	1	ENSG00000115306	SPTBN1
5.2425e-59	1.98773	0.762	0.287	0.475	7.92037e-55	1	ENSG00000129116	PALLD
6.36837e-74	2.6896	0.636	0.161	0.475	9.62133e-70	1	ENSG00000077157	PPP1R12B
3.29765e-63	2.21702	0.714	0.24	0.474	4.98209e-59	1	ENSG00000096696	DSP
3.45097e-74	2.76486	0.617	0.147	0.47	5.21373e-70	1	ENSG00000187498	COL4A1
1.34049e-42	1.45334	0.757	0.295	0.462	2.02521e-38	1	ENSG00000169271	HSPB3
8.33576e-108	3.25908	0.529	0.069	0.46	1.25937e-103	1	ENSG00000117707	PROX1
6.87696e-30	0.666766	0.917	0.459	0.458	1.03897e-25	1	ENSG00000129170	CSRP3
3.08289e-60	2.31274	0.811	0.355	0.456	4.65763e-56	1	ENSG00000143153	ATP1B1
2.06081e-49	1.35197	0.942	0.487	0.455	3.11347e-45	1	ENSG00000213145	CRIP1
4.97767e-164	4.19745	0.485	0.031	0.454	7.52027e-160	1	ENSG00000168334	XIRP1
3.54177e-47	1.67193	0.714	0.267	0.447	5.3509e-43	1	ENSG00000121577	POPDC2
1.85312e-51	1.87487	0.733	0.288	0.445	2.79969e-47	1	ENSG00000197321	SVIL
1.59195e-36	1.04403	0.961	0.516	0.445	2.40513e-32	1	ENSG00000173641	HSPB7
1.07874e-81	2.19738	0.951	0.515	0.436	1.62975e-77	1	ENSG00000161671	EMC10
5.48689e-74	2.68384	0.544	0.109	0.435	8.2896e-70	1	ENSG00000102996	MMP15
1.02471e-73	2.70308	0.544	0.11	0.434	1.54813e-69	1	ENSG00000145244	CORIN
4.18785e-51	2.04845	0.675	0.242	0.433	6.327e-47	1	ENSG00000127603	MACF1
2.55465e-39	1.40861	0.738	0.306	0.432	3.85956e-35	1	ENSG00000173991	TCAP
4.71146e-82	2.7031	0.519	0.088	0.431	7.11807e-78	1	ENSG00000158286	RNF207
5.71586e-56	1.75886	0.893	0.462	0.431	8.63552e-52	1	ENSG00000038427	VCAN
1.86556e-33	1.1566	0.83	0.4	0.43	2.81849e-29	1	ENSG00000205678	TECRL
3.64799e-98	2.95791	0.49	0.063	0.427	5.51139e-94	1	ENSG00000198796	ALPK2
6.09281e-45	1.80275	0.617	0.2	0.417	9.20502e-41	1	ENSG00000178104	PDE4DIP
3.97547e-45	1.85154	0.762	0.348	0.414	6.00614e-41	1	ENSG00000100592	DAAM1
6.35822e-119	3.78331	0.456	0.043	0.413	9.606e-115	1	ENSG00000178568	ERBB4
1.61193e-45	1.53062	0.816	0.406	0.41	2.4353e-41	1	ENSG00000118407	FILIP1
1.05093e-54	2.14449	0.553	0.144	0.409	1.58775e-50	1	ENSG00000162688	AGL
1.30243e-49	2.20792	0.592	0.184	0.408	1.96772e-45	1	ENSG00000139174	PRICKLE1
3.80625e-47	1.96982	0.738	0.332	0.406	5.75049e-43	1	ENSG00000229807	XIST
1.01666e-32	1.04476	0.874	0.47	0.404	1.53597e-28	1	ENSG00000129991	TNNI3
2.76749e-58	2.30154	0.529	0.126	0.403	4.18112e-54	1	ENSG00000112992	NNT
4.63941e-76	3.03493	0.485	0.086	0.399	7.00923e-72	1	ENSG00000136383	ALPK3
1.83765e-20	0.621863	0.888	0.49	0.398	2.77632e-16	1	ENSG00000091482	SMPX
5.46468e-24	0.702641	0.801	0.404	0.397	8.25604e-20	1	ENSG00000104879	CKM
9.44756e-41	1.28188	0.879	0.482	0.397	1.42734e-36	1	ENSG00000162614	NEXN
1.7216e-22	0.672932	0.85	0.454	0.396	2.60099e-18	1	ENSG00000121769	FABP3
3.71456e-41	1.69743	0.587	0.194	0.393	5.61196e-37	1	ENSG00000101400	SNTA1
4.00843e-22	0.744618	0.806	0.414	0.392	6.05593e-18	1	ENSG00000139914	FITM1
1.03232e-63	2.3287	0.485	0.094	0.391	1.55962e-59	1	ENSG00000163492	CCDC141
1.58785e-31	1.29669	0.714	0.325	0.389	2.39892e-27	1	ENSG00000119938	PPP1R3C
7.46824e-39	1.62268	0.583	0.195	0.388	1.1283e-34	1	ENSG00000132938	MTUS2
1.69716e-39	1.62054	0.752	0.365	0.387	2.56407e-35	1	ENSG00000163399	ATP1A1
1.98334e-21	0.610111	0.825	0.438	0.387	2.99643e-17	1	ENSG00000198523	PLN
2.77908e-61	2.688	0.49	0.107	0.383	4.19864e-57	1	ENSG00000133657	ATP13A3
2.21701e-47	1.94562	0.524	0.141	0.383	3.34945e-43	1	ENSG00000141161	UNC45B
8.55582e-48	1.92662	0.519	0.137	0.382	1.29261e-43	1	ENSG00000136153	LMO7
3.3844e-19	0.592324	0.85	0.472	0.378	5.11315e-15	1	ENSG00000108515	ENO3
1.80142e-23	0.819583	0.845	0.47	0.375	2.72158e-19	1	ENSG00000185437	SH3BGR
1.0461e-36	1.71731	0.602	0.23	0.372	1.58044e-32	1	ENSG00000091436	AC013461.1
6.28019e-53	2.57677	0.495	0.124	0.371	9.48811e-49	1	ENSG00000141736	ERBB2
3.02145e-49	2.38215	0.505	0.137	0.368	4.56481e-45	1	ENSG00000099204	ABLIM1
3.26368e-61	2.52855	0.456	0.089	0.367	4.93077e-57	1	ENSG00000173281	PPP1R3B
2.82557e-45	1.98161	0.5	0.133	0.367	4.26887e-41	1	ENSG00000127328	RAB3IP
2.4226e-54	2.38774	0.471	0.105	0.366	3.66006e-50	1	ENSG00000138162	TACC2
4.30758e-23	0.69466	0.913	0.549	0.364	6.5079e-19	1	ENSG00000151729	SLC25A4
1.26373e-41	1.8663	0.505	0.144	0.361	1.90924e-37	1	ENSG00000101144	BMP7
1.03782e-59	2.54795	0.447	0.086	0.361	1.56794e-55	1	ENSG00000141052	MYOCD
1.12756e-30	1.37767	0.592	0.231	0.361	1.70352e-26	1	ENSG00000198729	PPP1R14C
1.28178e-75	3.16754	0.422	0.062	0.36	1.93652e-71	1	ENSG00000173402	DAG1
1.55068e-37	1.89587	0.568	0.208	0.36	2.34276e-33	1	ENSG00000057294	PKP2
2.60204e-91	3.26703	0.403	0.044	0.359	3.93117e-87	1	ENSG00000130940	CASZ1
1.02077e-40	2.078	0.544	0.185	0.359	1.54217e-36	1	ENSG00000049323	LTBP1
2.8454e-46	2.14162	0.485	0.127	0.358	4.29883e-42	1	ENSG00000048028	USP28
6.90172e-37	1.92497	0.583	0.226	0.357	1.04271e-32	1	ENSG00000149187	CELF1
3.35643e-38	1.99879	0.549	0.193	0.356	5.0709e-34	1	ENSG00000049192	ADAMTS6
8.03815e-35	1.36729	0.835	0.482	0.353	1.2144e-30	1	ENSG00000100201	DDX17
3.85545e-31	1.5081	0.655	0.303	0.352	5.82482e-27	1	ENSG00000115641	FHL2
1.25432e-20	0.834796	0.752	0.4	0.352	1.89503e-16	1	ENSG00000156885	COX6A2
1.2913e-39	2.09327	0.539	0.188	0.351	1.9509e-35	1	ENSG00000170776	AKAP13
7.34045e-19	0.699329	0.811	0.46	0.351	1.109e-14	1	ENSG00000170276	HSPB2
1.18965e-32	1.65431	0.607	0.256	0.351	1.79733e-28	1	ENSG00000173598	NUDT4
5.89953e-55	2.66441	0.442	0.095	0.347	8.91301e-51	1	ENSG00000151914	DST
2.33509e-38	1.85055	0.49	0.144	0.346	3.52785e-34	1	ENSG00000187098	MITF
1.05054e-19	0.846052	0.733	0.389	0.344	1.58715e-15	1	ENSG00000165996	HACD1
9.32717e-54	2.78757	0.437	0.095	0.342	1.40915e-49	1	ENSG00000142798	HSPG2
2.01672e-43	2.08725	0.466	0.125	0.341	3.04686e-39	1	ENSG00000116991	SIPA1L2
1.25178e-29	1.41656	0.699	0.358	0.341	1.89119e-25	1	ENSG00000084234	APLP2
7.24104e-29	1.44022	0.709	0.368	0.341	1.09398e-24	1	ENSG00000081189	MEF2C
1.44615e-21	1.00812	0.66	0.322	0.338	2.18485e-17	1	ENSG00000160972	PPP1R16A
1.29157e-31	1.78292	0.578	0.24	0.338	1.9513e-27	1	ENSG00000198363	ASPH
2.37151e-48	2.40999	0.442	0.105	0.337	3.58287e-44	1	ENSG00000182263	FIGN
2.40348e-20	0.601748	0.995	0.658	0.337	3.63117e-16	1	ENSG00000118194	TNNT2
1.7631e-22	1.10007	0.646	0.311	0.335	2.6637e-18	1	ENSG00000067057	PFKP
4.32723e-28	1.05933	0.568	0.233	0.335	6.53759e-24	1	ENSG00000145730	PAM
8.22976e-37	1.02433	1	0.667	0.333	1.24335e-32	1	ENSG00000160808	MYL3
1.42801e-23	1.08043	0.723	0.392	0.331	2.15744e-19	1	ENSG00000161281	COX7A1
1.39665e-36	2.05114	0.485	0.154	0.331	2.11005e-32	1	ENSG00000108639	SYNGR2
2.75693e-40	1.97427	0.451	0.121	0.33	4.16517e-36	1	ENSG00000166317	SYNPO2L
2.42658e-31	1.49692	0.709	0.379	0.33	3.66608e-27	1	ENSG00000132688	NES
4.1951e-27	1.19798	0.738	0.412	0.326	6.33796e-23	1	ENSG00000105220	GPI
4.99246e-15	0.643325	0.85	0.526	0.324	7.54261e-11	1	ENSG00000183072	NKX2-5
5.45595e-48	2.47347	0.417	0.094	0.323	8.24285e-44	1	ENSG00000105953	OGDH
2.14107e-47	2.43443	0.413	0.092	0.321	3.23472e-43	1	ENSG00000184014	DENND5A
3.49294e-26	1.41713	0.621	0.302	0.319	5.27714e-22	1	ENSG00000245532	NEAT1
2.223e-24	1.1396	0.519	0.201	0.318	3.35851e-20	1	ENSG00000147573	TRIM55
4.29319e-29	0.855307	1	0.682	0.318	6.48615e-25	1	ENSG00000159173	TNNI1
3.31828e-38	2.0882	0.447	0.13	0.317	5.01326e-34	1	ENSG00000153707	PTPRD
1.50867e-28	1.31727	0.791	0.475	0.316	2.2793e-24	1	ENSG00000109046	WSB1
3.8495e-26	1.49381	0.51	0.195	0.315	5.81582e-22	1	ENSG00000152256	PDK1
6.21596e-63	3.20868	0.374	0.059	0.315	9.39108e-59	1	ENSG00000203867	RBM20
4.51489e-42	2.26074	0.422	0.108	0.314	6.82109e-38	1	ENSG00000169851	PCDH7
5.13899e-26	1.5889	0.587	0.273	0.314	7.76399e-22	1	ENSG00000156515	HK1
8.5238e-46	2.08408	0.398	0.086	0.312	1.28778e-41	1	ENSG00000164309	CMYA5
1.82535e-43	2.18134	0.403	0.091	0.312	2.75774e-39	1	ENSG00000170807	LMOD2
2.44455e-43	2.21634	0.403	0.093	0.31	3.69322e-39	1	ENSG00000167549	CORO6
1.48042e-47	2.38349	0.388	0.08	0.308	2.23662e-43	1	ENSG00000140795	MYLK3
2.3398e-28	1.72096	0.524	0.218	0.306	3.53496e-24	1	ENSG00000141367	CLTC
1.57127e-17	0.888295	0.583	0.277	0.306	2.37387e-13	1	ENSG00000136842	TMOD1
2.59329e-58	3.00649	0.364	0.059	0.305	3.91794e-54	1	ENSG00000174233	ADCY6
3.93152e-29	1.71429	0.481	0.176	0.305	5.93974e-25	1	ENSG00000197694	SPTAN1
9.39879e-24	1.52437	0.583	0.278	0.305	1.41997e-19	1	ENSG00000148677	ANKRD1
1.03557e-32	1.44946	0.422	0.118	0.304	1.56454e-28	1	ENSG00000185847	LINC01405
1.995e-30	1.95463	0.461	0.158	0.303	3.01405e-26	1	ENSG00000132819	RBM38
1.43571e-32	1.9764	0.442	0.14	0.302	2.16906e-28	1	ENSG00000145349	CAMK2D
2.30626e-25	1.43239	0.476	0.175	0.301	3.4843e-21	1	ENSG00000153531	ADPRHL1
2.05836e-43	1.25095	0.947	0.648	0.299	3.10977e-39	1	ENSG00000182809	CRIP2
1.97848e-26	1.7822	0.524	0.227	0.297	2.98909e-22	1	ENSG00000117713	ARID1A
4.07423e-28	1.81442	0.49	0.193	0.297	6.15535e-24	1	ENSG00000163644	PPM1K
4.68875e-18	0.511047	0.995	0.699	0.296	7.08377e-14	1	ENSG00000198336	MYL4
6.44413e-18	0.607402	0.782	0.489	0.293	9.73579e-14	1	ENSG00000175206	NPPA
1.01417e-25	1.66904	0.471	0.178	0.293	1.53221e-21	1	ENSG00000184697	CLDN6
7.91609e-21	1.14856	0.689	0.398	0.291	1.19596e-16	1	ENSG00000127022	CANX
1.61939e-18	1.08321	0.539	0.25	0.289	2.44658e-14	1	ENSG00000186439	TRDN
2.29418e-22	1.5515	0.519	0.231	0.288	3.46605e-18	1	ENSG00000120937	NPPB
1.64401e-21	1.32285	0.65	0.362	0.288	2.48377e-17	1	ENSG00000100836	PABPN1
6.41515e-23	1.59415	0.505	0.218	0.287	9.69201e-19	1	ENSG00000006468	ETV1
1.67828e-21	1.26685	0.485	0.199	0.286	2.53555e-17	1	ENSG00000112175	BMP5
9.90424e-29	1.86891	0.432	0.15	0.282	1.49633e-24	1	ENSG00000164828	SUN1
4.08277e-30	1.95531	0.413	0.131	0.282	6.16824e-26	1	ENSG00000114796	KLHL24
3.13194e-29	1.87545	0.413	0.131	0.282	4.73173e-25	1	ENSG00000156642	NPTN
7.8656e-17	0.972019	0.578	0.297	0.281	1.18834e-12	1	ENSG00000110651	CD81
6.06333e-18	1.15896	0.553	0.273	0.28	9.16047e-14	1	ENSG00000112186	CAP2
8.04761e-24	1.5607	0.461	0.181	0.28	1.21583e-19	1	ENSG00000138095	LRPPRC
1.03647e-27	1.59782	0.413	0.133	0.28	1.56591e-23	1	ENSG00000114279	FGF12
1.57405e-23	1.51576	0.471	0.194	0.277	2.37808e-19	1	ENSG00000048740	CELF2
7.54071e-28	1.84189	0.417	0.141	0.276	1.13925e-23	1	ENSG00000187244	BCAM
4.19121e-35	2.25148	0.374	0.098	0.276	6.33208e-31	1	ENSG00000134775	FHOD3
1.68208e-25	1.8109	0.442	0.166	0.276	2.54129e-21	1	ENSG00000100106	TRIOBP
4.57541e-35	2.15296	0.369	0.094	0.275	6.91253e-31	1	ENSG00000110422	HIPK3
9.80128e-24	1.42432	0.422	0.148	0.274	1.48078e-19	1	ENSG00000198812	LRRC10
5.67759e-38	2.23657	0.354	0.081	0.273	8.5777e-34	1	ENSG00000162692	VCAM1
6.80251e-20	1.50621	0.539	0.269	0.27	1.02772e-15	1	ENSG00000168264	IRF2BP2
1.73917e-19	1.08187	0.476	0.206	0.27	2.62753e-15	1	ENSG00000196154	S100A4
3.63494e-37	2.35334	0.354	0.084	0.27	5.49167e-33	1	ENSG00000058668	ATP2B4
9.00239e-16	0.988255	0.631	0.362	0.269	1.36008e-11	1	ENSG00000092820	EZR
2.28387e-20	1.32889	0.646	0.377	0.269	3.45047e-16	1	ENSG00000212907	MT-ND4L
1.40278e-26	1.67931	0.398	0.129	0.269	2.11933e-22	1	ENSG00000124374	PAIP2B
6.77445e-54	2.99033	0.316	0.047	0.269	1.02348e-49	1	ENSG00000109819	PPARGC1A
8.04654e-28	2.05503	0.403	0.136	0.267	1.21567e-23	1	ENSG00000082641	NFE2L1
2.62056e-27	2.0247	0.388	0.126	0.262	3.95914e-23	1	ENSG00000085832	EPS15
2.13671e-19	1.37391	0.456	0.195	0.261	3.22814e-15	1	ENSG00000068305	MEF2A
3.26514e-18	1.24992	0.505	0.245	0.26	4.93298e-14	1	ENSG00000141385	AFG3L2
1.29436e-18	1.31126	0.481	0.222	0.259	1.95552e-14	1	ENSG00000095787	WAC
9.76296e-24	1.6762	0.413	0.155	0.258	1.47499e-19	1	ENSG00000119729	RHOQ
3.32595e-19	1.37689	0.466	0.208	0.258	5.02485e-15	1	ENSG00000079102	RUNX1T1
7.79818e-19	1.05582	0.422	0.166	0.256	1.17815e-14	1	ENSG00000113196	HAND1
1.09913e-17	0.782441	0.82	0.564	0.256	1.66057e-13	1	ENSG00000150093	ITGB1
3.82655e-21	1.62827	0.471	0.215	0.256	5.78115e-17	1	ENSG00000130396	MLLT4
8.9814e-15	0.962705	0.5	0.244	0.256	1.35691e-10	1	ENSG00000204219	TCEA3
1.20734e-15	0.956686	0.65	0.395	0.255	1.82405e-11	1	ENSG00000085224	ATRX
4.84055e-18	1.20511	0.471	0.216	0.255	7.3131e-14	1	ENSG00000052126	PLEKHA5
1.93354e-19	1.38874	0.456	0.201	0.255	2.92119e-15	1	ENSG00000111371	SLC38A1
9.32e-29	2.05243	0.359	0.104	0.255	1.40807e-24	1	ENSG00000106771	TMEM245
1.07004e-20	1.53125	0.422	0.168	0.254	1.61661e-16	1	ENSG00000112769	LAMA4
9.36566e-18	1.27035	0.524	0.27	0.254	1.41496e-13	1	ENSG00000104067	TJP1
5.26389e-16	0.774104	0.762	0.509	0.253	7.95269e-12	1	ENSG00000169764	UGP2
1.75732e-19	1.46666	0.456	0.204	0.252	2.65496e-15	1	ENSG00000116017	ARID3A
1.36142e-28	2.0391	0.354	0.102	0.252	2.05683e-24	1	ENSG00000113742	CPEB4
4.29665e-17	1.23614	0.456	0.204	0.252	6.49137e-13	1	ENSG00000182534	MXRA7
1.16857e-21	1.80255	0.432	0.18	0.252	1.76547e-17	1	ENSG00000054654	SYNE2
5.45808e-18	1.39456	0.485	0.233	0.252	8.24607e-14	1	ENSG00000035403	VCL
2.46239e-16	1.2182	0.568	0.317	0.251	3.72018e-12	1	ENSG00000100412	ACO2
9.9711e-17	1.19423	0.563	0.312	0.251	1.50643e-12	1	ENSG00000100644	HIF1A
1.01285e-19	1.3991	0.422	0.172	0.25	1.53021e-15	1	ENSG00000164741	DLC1
1.39126e-11	0.612301	0.748	0.499	0.249	2.10192e-07	1	ENSG00000109846	CRYAB
5.34002e-18	1.47315	0.461	0.215	0.246	8.06771e-14	1	ENSG00000155380	SLC16A1
1.69554e-23	1.82407	0.374	0.128	0.246	2.56163e-19	1	ENSG00000171867	PRNP
1.4033e-16	1.33175	0.515	0.271	0.244	2.12011e-12	1	ENSG00000124831	LRRFIP1
7.60496e-19	1.40177	0.413	0.169	0.244	1.14896e-14	1	ENSG00000108551	RASD1
1.9735e-14	0.900071	0.515	0.272	0.243	2.98157e-10	1	ENSG00000115461	IGFBP5
1.54082e-22	1.45796	0.364	0.122	0.242	2.32788e-18	1	ENSG00000154188	ANGPT1
5.0856e-23	1.65615	0.364	0.122	0.242	7.68332e-19	1	ENSG00000054523	KIF1B
2.03391e-13	0.807485	0.65	0.409	0.241	3.07284e-09	1	ENSG00000167969	ECI1
8.88032e-20	1.54869	0.393	0.152	0.241	1.34164e-15	1	ENSG00000177469	PTRF
2.18179e-17	1.40514	0.447	0.207	0.24	3.29625e-13	1	ENSG00000062485	CS
3.83178e-25	1.85453	0.34	0.1	0.24	5.78905e-21	1	ENSG00000158022	TRIM63
3.39905e-33	2.08967	0.311	0.071	0.24	5.13529e-29	1	ENSG00000137177	KIF13A
8.84007e-15	1.10895	0.505	0.265	0.24	1.33556e-10	1	ENSG00000117394	SLC2A1
1.00258e-14	0.87656	0.699	0.459	0.24	1.51469e-10	1	ENSG00000125755	SYMPK
2.90325e-17	1.25015	0.417	0.178	0.239	4.38623e-13	1	ENSG00000100852	ARHGAP5
2.57721e-18	1.35292	0.388	0.15	0.238	3.89365e-14	1	ENSG00000105974	CAV1
1.65829e-15	1.15148	0.432	0.194	0.238	2.50535e-11	1	ENSG00000165644	COMTD1
5.06988e-12	0.706343	0.631	0.393	0.238	7.65958e-08	1	ENSG00000168938	PPIC
6.65425e-15	1.15622	0.515	0.277	0.238	1.00532e-10	1	ENSG00000124422	USP22
1.57428e-17	1.3821	0.451	0.214	0.237	2.37843e-13	1	ENSG00000197102	DYNC1H1
8.94269e-24	1.85057	0.359	0.122	0.237	1.35106e-19	1	ENSG00000083857	FAT1
4.60603e-21	1.67253	0.374	0.137	0.237	6.95879e-17	1	ENSG00000175155	YPEL2
6.32843e-14	1.11692	0.573	0.336	0.237	9.561e-10	1	ENSG00000073578	SDHA
1.75166e-35	2.20161	0.296	0.06	0.236	2.64641e-31	1	ENSG00000149596	JPH2
1.04877e-37	1.24672	0.922	0.686	0.236	1.58448e-33	1	ENSG00000126777	KTN1
1.21852e-25	1.95508	0.335	0.1	0.235	1.84094e-21	1	ENSG00000170456	DENND5B
5.64775e-25	1.82209	0.335	0.1	0.235	8.53262e-21	1	ENSG00000162849	KIF26B
6.50374e-32	2.16177	0.306	0.071	0.235	9.82584e-28	1	ENSG00000265107	GJA5
8.24078e-22	1.96221	0.369	0.134	0.235	1.24502e-17	1	ENSG00000124006	OBSL1
2.97073e-11	0.644393	0.733	0.498	0.235	4.48818e-07	1	ENSG00000107438	PDLIM1
3.08551e-32	1.1357	0.869	0.635	0.234	4.66159e-28	1	ENSG00000104341	LAPTM4B
9.76728e-31	2.06997	0.306	0.073	0.233	1.47564e-26	1	ENSG00000112276	BVES
8.32831e-17	1.36603	0.413	0.18	0.233	1.25824e-12	1	ENSG00000060237	WNK1
1.3461e-18	1.66882	0.374	0.142	0.232	2.03369e-14	1	ENSG00000154639	CXADR
8.38328e-19	1.63938	0.383	0.153	0.23	1.26655e-14	1	ENSG00000204469	PRRC2A
1.55955e-13	1.03318	0.451	0.222	0.229	2.35616e-09	1	ENSG00000149294	NCAM1
5.66345e-13	0.918781	0.621	0.392	0.229	8.55634e-09	1	ENSG00000164442	CITED2
3.5575e-14	1.1436	0.573	0.344	0.229	5.37467e-10	1	ENSG00000185122	HSF1
1.01518e-13	1.05931	0.5	0.273	0.227	1.53373e-09	1	ENSG00000215301	DDX3X
4.83458e-19	1.57209	0.364	0.137	0.227	7.30408e-15	1	ENSG00000139116	KIF21A
6.63517e-11	0.807717	0.539	0.313	0.226	1.00244e-06	1	ENSG00000213626	LBH
2.3131e-23	1.59416	0.32	0.094	0.226	3.49463e-19	1	ENSG00000129244	ATP1B2
3.54195e-17	1.49444	0.393	0.167	0.226	5.35118e-13	1	ENSG00000198231	DDX42
3.70144e-18	1.64205	0.374	0.148	0.226	5.59213e-14	1	ENSG00000152952	PLOD2
6.80841e-24	1.83284	0.32	0.095	0.225	1.02861e-19	1	ENSG00000168575	SLC20A2
3.14285e-48	1.31998	0.947	0.722	0.225	4.74822e-44	1	ENSG00000198786	MT-ND5
8.63507e-14	1.11539	0.466	0.242	0.224	1.30459e-09	1	ENSG00000065243	PKN2
2.49551e-19	1.51549	0.354	0.13	0.224	3.77021e-15	1	ENSG00000172159	FRMD3
1.46345e-12	1.02261	0.5	0.276	0.224	2.21098e-08	1	ENSG00000152518	ZFP36L2
1.43904e-17	1.47619	0.379	0.156	0.223	2.1741e-13	1	ENSG00000171843	MLLT3
5.39582e-19	1.45716	0.35	0.128	0.222	8.152e-15	1	ENSG00000135862	LAMC1
6.14599e-14	1.18142	0.5	0.278	0.222	9.28535e-10	1	ENSG00000047849	MAP4
8.71586e-20	1.29765	0.335	0.114	0.221	1.31679e-15	1	ENSG00000151617	EDNRA
3.01199e-16	1.45472	0.403	0.182	0.221	4.55051e-12	1	ENSG00000114302	PRKAR2A
6.91024e-17	1.1862	0.359	0.138	0.221	1.044e-12	1	ENSG00000068831	RASGRP2
6.90666e-12	0.839621	0.515	0.295	0.22	1.04346e-07	1	ENSG00000070961	ATP2B1
9.31639e-12	0.823122	0.432	0.212	0.22	1.40752e-07	1	ENSG00000147166	ITGB1BP2
2.29725e-25	2.10667	0.311	0.091	0.22	3.47068e-21	1	ENSG00000146676	PURB
3.44437e-11	0.894114	0.587	0.367	0.22	5.20376e-07	1	ENSG00000185630	PBX1
6.32382e-14	1.23001	0.437	0.218	0.219	9.55402e-10	1	ENSG00000167470	MIDN
2.10995e-15	0.915747	0.723	0.504	0.219	3.18771e-11	1	ENSG00000263001	GTF2I
3.17448e-12	1.05357	0.5	0.281	0.219	4.79601e-08	1	ENSG00000100354	TNRC6B
1.89942e-12	0.955545	0.607	0.389	0.218	2.86964e-08	1	ENSG00000044115	CTNNA1
3.25685e-18	1.39791	0.34	0.123	0.217	4.92044e-14	1	ENSG00000172348	RCAN2
2.99761e-12	0.956613	0.534	0.317	0.217	4.5288e-08	1	ENSG00000082898	XPO1
2.14981e-15	1.4378	0.388	0.172	0.216	3.24794e-11	1	ENSG00000057019	DCBLD2
2.8747e-13	1.08468	0.461	0.246	0.215	4.34309e-09	1	ENSG00000141448	GATA6
1.29453e-19	1.56096	0.33	0.115	0.215	1.95577e-15	1	ENSG00000124440	HIF3A
9.35682e-14	0.984283	0.374	0.159	0.215	1.41363e-09	1	ENSG00000101210	EEF1A2
7.70252e-12	0.937785	0.471	0.256	0.215	1.1637e-07	1	ENSG00000265491	RNF115
1.04319e-12	1.00529	0.476	0.261	0.215	1.57605e-08	1	ENSG00000186591	UBE2H
2.74659e-31	2.26789	0.272	0.058	0.214	4.14954e-27	1	ENSG00000150893	FREM2
7.73667e-12	1.0079	0.505	0.291	0.214	1.16886e-07	1	ENSG00000071054	MAP4K4
1.9306e-18	1.62962	0.34	0.126	0.214	2.91674e-14	1	ENSG00000171914	TLN2
1.13263e-13	1.2441	0.437	0.223	0.214	1.71117e-09	1	ENSG00000144674	GOLGA4
3.43613e-12	1.08286	0.471	0.257	0.214	5.19131e-08	1	ENSG00000130402	ACTN4
1.503e-11	0.889742	0.573	0.359	0.214	2.27074e-07	1	ENSG00000073792	IGF2BP2
1.4397e-27	1.93883	0.282	0.068	0.214	2.1751e-23	1	ENSG00000169116	PARM1
2.01138e-15	1.41257	0.383	0.17	0.213	3.03879e-11	1	ENSG00000121741	ZMYM2
1.11885e-16	1.53616	0.359	0.148	0.211	1.69036e-12	1	ENSG00000061676	NCKAP1
2.06288e-10	0.772889	0.646	0.436	0.21	3.11661e-06	1	ENSG00000144746	ARL6IP5
1.77339e-10	0.892715	0.515	0.306	0.209	2.67923e-06	1	ENSG00000266010	GATA6-AS1
1.08336e-09	0.728546	0.553	0.345	0.208	1.63674e-05	1	ENSG00000131368	MRPS25
2.15568e-15	1.23811	0.34	0.134	0.206	3.25679e-11	1	ENSG00000072195	SPEG
2.04904e-20	1.69906	0.301	0.096	0.205	3.09569e-16	1	ENSG00000130528	HRC
8.95336e-13	1.32944	0.422	0.218	0.204	1.35267e-08	1	ENSG00000198408	MGEA5
7.47155e-14	0.970099	0.35	0.148	0.202	1.1288e-09	1	ENSG00000127241	MASP1
3.37839e-10	0.882747	0.427	0.225	0.202	5.10406e-06	1	ENSG00000129422	MTUS1
6.69508e-11	0.859085	0.422	0.22	0.202	1.01149e-06	1	ENSG00000112378	PERP
9.1282e-13	1.30558	0.408	0.206	0.202	1.37909e-08	1	ENSG00000159200	RCAN1
2.37694e-12	1.19523	0.408	0.206	0.202	3.59108e-08	1	ENSG00000114120	SLC25A36
7.15067e-23	1.9834	0.282	0.08	0.202	1.08032e-18	1	ENSG00000152894	PTPRK
2.88324e-11	0.792205	0.65	0.449	0.201	4.356e-07	1	ENSG00000118971	CCND2
1.09507e-12	1.30477	0.422	0.221	0.201	1.65444e-08	1	ENSG00000077097	TOP2B
6.49488e-15	1.42467	0.325	0.127	0.198	9.81247e-11	1	ENSG00000175220	ARHGAP1
3.09096e-16	1.57504	0.325	0.127	0.198	4.66982e-12	1	ENSG00000153201	RANBP2
2.54363e-14	1.47801	0.364	0.166	0.198	3.84292e-10	1	ENSG00000137693	YAP1
9.31583e-11	0.815556	0.49	0.293	0.197	1.40744e-06	1	ENSG00000139219	COL2A1
4.69767e-10	0.844379	0.466	0.269	0.197	7.09723e-06	1	ENSG00000130522	JUND
6.41283e-23	2.01758	0.272	0.075	0.197	9.6885e-19	1	ENSG00000172037	LAMB2
1.0544e-11	0.817763	0.364	0.167	0.197	1.59298e-07	1	ENSG00000131981	LGALS3
3.87657e-15	1.29805	0.316	0.121	0.195	5.85672e-11	1	ENSG00000198624	CCDC69
4.80878e-24	2.11943	0.262	0.067	0.195	7.2651e-20	1	ENSG00000152078	TMEM56
2.41751e-24	1.95426	0.257	0.063	0.194	3.65238e-20	1	ENSG00000154330	PGM5
9.21609e-11	0.803163	0.617	0.423	0.194	1.39237e-06	1	ENSG00000253729	PRKDC
9.53514e-27	2.40526	0.252	0.059	0.193	1.44057e-22	1	ENSG00000144357	UBR3
7.60809e-19	1.69355	0.282	0.089	0.193	1.14943e-14	1	ENSG00000138166	DUSP5
2.03318e-13	1.25896	0.35	0.157	0.193	3.07173e-09	1	ENSG00000086758	HUWE1
3.82206e-08	0.747396	0.646	0.454	0.192	0.000577437	1	ENSG00000168036	CTNNB1
4.30663e-12	1.22101	0.374	0.182	0.192	6.50646e-08	1	ENSG00000166483	WEE1
6.11735e-18	1.85007	0.301	0.11	0.191	9.2421e-14	1	ENSG00000046604	DSG2
5.29914e-11	1.09824	0.447	0.256	0.191	8.00594e-07	1	ENSG00000171988	JMJD1C
9.71643e-12	1.09564	0.364	0.173	0.191	1.46796e-07	1	ENSG00000112096	SOD2
5.53956e-12	1.07817	0.35	0.159	0.191	8.36916e-08	1	ENSG00000173511	VEGFB
2.48396e-11	1.11638	0.422	0.231	0.191	3.75277e-07	1	ENSG00000188994	ZNF292
1.89216e-09	0.870583	0.534	0.344	0.19	2.85868e-05	1	ENSG00000127914	AKAP9
5.077e-08	0.655496	0.553	0.364	0.189	0.000767033	1	ENSG00000120053	GOT1
5.30024e-10	0.867591	0.393	0.204	0.189	8.00761e-06	1	ENSG00000164649	CDCA7L
7.47326e-14	1.41267	0.335	0.146	0.189	1.12906e-09	1	ENSG00000064393	HIPK2
2.04128e-09	0.73982	0.369	0.181	0.188	3.08397e-05	1	ENSG00000124701	APOBEC2
1.71745e-08	0.863798	0.471	0.283	0.188	0.000259473	1	ENSG00000165795	NDRG2
1.18275e-13	1.40538	0.325	0.137	0.188	1.7869e-09	1	ENSG00000178691	SUZ12
3.02649e-12	1.29515	0.35	0.162	0.188	4.57243e-08	1	ENSG00000153317	ASAP1
1.46512e-10	0.941705	0.393	0.206	0.187	2.21351e-06	1	ENSG00000198961	PJA2
1.01539e-09	0.899815	0.505	0.318	0.187	1.53404e-05	1	ENSG00000133706	LARS
7.51571e-10	0.966653	0.51	0.324	0.186	1.13547e-05	1	ENSG00000130726	TRIM28
7.72428e-11	0.875881	0.617	0.432	0.185	1.16698e-06	1	ENSG00000111642	CHD4
2.96107e-09	0.832584	0.592	0.407	0.185	4.47358e-05	1	ENSG00000139218	SCAF11
2.52543e-16	1.81176	0.291	0.107	0.184	3.81542e-12	1	ENSG00000115419	GLS
2.33975e-09	0.936247	0.505	0.321	0.184	3.53489e-05	1	ENSG00000107372	ZFAND5
1.0689e-10	0.595068	0.748	0.565	0.183	1.6149e-06	1	ENSG00000136261	BZW2
1.59815e-12	1.2729	0.34	0.157	0.183	2.41448e-08	1	ENSG00000018408	WWTR1
9.65146e-14	1.55275	0.316	0.133	0.183	1.45814e-09	1	ENSG00000137845	ADAM10
2.59921e-24	0.798547	0.927	0.745	0.182	3.92688e-20	1	ENSG00000250479	CHCHD10
3.97435e-11	1.28019	0.359	0.177	0.182	6.00444e-07	1	ENSG00000114541	FRMD4B
4.23301e-14	1.48611	0.306	0.124	0.182	6.39524e-10	1	ENSG00000160551	TAOK1
9.06193e-13	1.48054	0.325	0.144	0.181	1.36908e-08	1	ENSG00000028203	VEZT
3.79576e-11	1.21266	0.369	0.188	0.181	5.73463e-07	1	ENSG00000106263	EIF3B
6.93893e-10	1.12657	0.408	0.227	0.181	1.04833e-05	1	ENSG00000167986	DDB1
1.58104e-15	1.45032	0.277	0.097	0.18	2.38863e-11	1	ENSG00000152137	HSPB8
1.65262e-10	1.10576	0.398	0.218	0.18	2.49677e-06	1	ENSG00000067704	IARS2
8.39736e-14	1.41016	0.301	0.121	0.18	1.26867e-09	1	ENSG00000065613	SLK
4.78254e-11	1.15824	0.35	0.17	0.18	7.22546e-07	1	ENSG00000185418	TARSL2
4.04801e-08	0.707214	0.544	0.365	0.179	0.000611574	1	ENSG00000157110	RBPMS
8.14917e-10	0.960675	0.403	0.224	0.179	1.23118e-05	1	ENSG00000145012	LPP
3.94279e-12	1.36015	0.325	0.146	0.179	5.95676e-08	1	ENSG00000100345	MYH9
3.18155e-10	0.870181	0.34	0.161	0.179	4.80669e-06	1	ENSG00000106617	PRKAG2
1.27482e-08	0.541648	0.374	0.195	0.179	0.000192599	1	ENSG00000241135	LINC00881
1.17849e-08	0.91821	0.427	0.248	0.179	0.000178046	1	ENSG00000006327	TNFRSF12A
1.08731e-08	0.73997	0.466	0.288	0.178	0.000164271	1	ENSG00000148700	ADD3
1.05133e-09	0.752488	0.694	0.516	0.178	1.58835e-05	1	ENSG00000108946	PRKAR1A
1.56195e-11	1.19664	0.34	0.163	0.177	2.35979e-07	1	ENSG00000059804	SLC2A3
2.84179e-13	1.46771	0.301	0.124	0.177	4.29337e-09	1	ENSG00000163785	RYK
2.10381e-07	0.564389	0.573	0.396	0.177	0.00317844	1	ENSG00000142192	APP
4.42017e-11	0.625192	0.782	0.606	0.176	6.678e-07	1	ENSG00000010256	UQCRC1
2.02422e-11	1.17242	0.325	0.149	0.176	3.05819e-07	1	ENSG00000050820	BCAR1
6.11652e-13	1.37973	0.296	0.12	0.176	9.24084e-09	1	ENSG00000072163	LIMS2
1.39646e-10	1.17465	0.354	0.179	0.175	2.10977e-06	1	ENSG00000163171	CDC42EP3
1.97016e-18	1.84201	0.252	0.077	0.175	2.97651e-14	1	ENSG00000131018	SYNE1
3.70747e-10	0.515859	0.825	0.65	0.175	5.60124e-06	1	ENSG00000153187	HNRNPU
3.08704e-10	1.13664	0.35	0.176	0.174	4.66389e-06	1	ENSG00000071794	HLTF
1.42812e-11	1.44776	0.32	0.147	0.173	2.15761e-07	1	ENSG00000119669	IRF2BPL
4.7359e-09	0.952813	0.442	0.269	0.173	7.155e-05	1	ENSG00000135829	DHX9
8.1119e-10	0.976238	0.34	0.168	0.172	1.22555e-05	1	ENSG00000166411	IDH3A
8.26743e-10	1.19966	0.374	0.202	0.172	1.24904e-05	1	ENSG00000123983	ACSL3
8.72912e-10	1.02024	0.364	0.192	0.172	1.31879e-05	1	ENSG00000087470	DNM1L
2.13233e-10	0.662807	0.767	0.596	0.171	3.22152e-06	1	ENSG00000167978	SRRM2
8.03299e-12	1.36262	0.316	0.145	0.171	1.21362e-07	1	ENSG00000156011	PSD3
1.35838e-08	0.923228	0.417	0.246	0.171	0.000205224	1	ENSG00000245694	CRNDE
1.50531e-09	1.17342	0.413	0.242	0.171	2.27423e-05	1	ENSG00000141279	NPEPPS
3.48542e-09	1.10245	0.383	0.213	0.17	5.26577e-05	1	ENSG00000145495	MARCH6
2.30399e-09	1.13707	0.417	0.247	0.17	3.48087e-05	1	ENSG00000105810	CDK6
6.65162e-09	0.867297	0.383	0.214	0.169	0.000100493	1	ENSG00000023228	NDUFS1
5.02982e-11	0.974858	0.301	0.132	0.169	7.59905e-07	1	ENSG00000082397	EPB41L3
6.74055e-10	1.20069	0.364	0.195	0.169	1.01836e-05	1	ENSG00000198695	MT-ND6
9.08972e-09	1.08361	0.408	0.239	0.169	0.000137328	1	ENSG00000082014	SMARCD3
2.91195e-08	0.716075	0.684	0.516	0.168	0.000439937	1	ENSG00000213639	PPP1CB
1.91912e-08	0.873757	0.374	0.208	0.166	0.00028994	1	ENSG00000122779	TRIM24
6.02045e-09	1.04507	0.364	0.198	0.166	9.0957e-05	1	ENSG00000153944	MSI2
5.45078e-08	0.842392	0.422	0.256	0.166	0.000823504	1	ENSG00000101557	USP14
4.82214e-07	0.512705	0.602	0.437	0.165	0.00728529	1	ENSG00000166347	CYB5A
7.90005e-12	1.37797	0.291	0.126	0.165	1.19354e-07	1	ENSG00000108861	DUSP3
1.28152e-08	1.06993	0.383	0.219	0.164	0.000193612	1	ENSG00000084090	STARD7
2.83857e-09	1.0752	0.354	0.19	0.164	4.2885e-05	1	ENSG00000198561	CTNND1
2.72741e-11	1.21104	0.291	0.127	0.164	4.12056e-07	1	ENSG00000153827	TRIP12
5.42404e-08	0.781102	0.398	0.235	0.163	0.000819465	1	ENSG00000159217	IGF2BP1
1.01451e-07	0.844936	0.383	0.22	0.163	0.00153272	1	ENSG00000050165	DKK3
1.7083e-09	1.14231	0.33	0.167	0.163	2.5809e-05	1	ENSG00000135924	DNAJB2
1.91527e-08	0.914211	0.379	0.216	0.163	0.000289358	1	ENSG00000090863	GLG1
3.41648e-06	0.707023	0.461	0.299	0.162	0.0516162	1	ENSG00000066583	ISOC1
4.41374e-09	0.54872	0.777	0.616	0.161	6.66828e-05	1	ENSG00000127838	PNKD
3.39696e-10	1.34452	0.325	0.164	0.161	5.13213e-06	1	ENSG00000178567	EPM2AIP1
7.12844e-07	0.724298	0.481	0.32	0.161	0.0107696	1	ENSG00000091140	DLD
1.86838e-09	1.18783	0.359	0.198	0.161	2.82275e-05	1	ENSG00000164190	NIPBL
2.43079e-07	0.663777	0.573	0.412	0.161	0.00367243	1	ENSG00000108179	PPIF
3.06072e-06	0.598889	0.442	0.281	0.161	0.0462413	1	ENSG00000166831	RBPMS2
4.50579e-07	0.791564	0.422	0.261	0.161	0.00680735	1	ENSG00000100234	TIMP3
1.90641e-32	0.973234	0.917	0.757	0.16	2.8802e-28	1	ENSG00000147684	NDUFB9
1.46592e-11	1.21698	0.272	0.112	0.16	2.21471e-07	1	ENSG00000187079	TEAD1
9.93959e-10	1.06071	0.306	0.146	0.16	1.50167e-05	1	ENSG00000100628	ASB2
1.61618e-07	0.810122	0.437	0.277	0.16	0.00244173	1	ENSG00000141867	BRD4
4.17806e-07	0.753284	0.422	0.262	0.16	0.00631222	1	ENSG00000182985	CADM1
1.15884e-06	0.702399	0.466	0.307	0.159	0.0175078	1	ENSG00000169504	CLIC4
2.94236e-06	0.650613	0.456	0.297	0.159	0.0444532	1	ENSG00000078369	GNB1
6.75389e-10	1.27952	0.32	0.161	0.159	1.02038e-05	1	ENSG00000173801	JUP
1.02031e-11	1.55882	0.282	0.123	0.159	1.54149e-07	1	ENSG00000137497	NUMA1
5.13645e-06	0.613906	0.476	0.317	0.159	0.0776015	1	ENSG00000078674	PCM1
7.56026e-07	0.65964	0.563	0.404	0.159	0.011422	1	ENSG00000114861	FOXP1
6.12382e-08	0.542578	0.752	0.594	0.158	0.000925187	1	ENSG00000176171	BNIP3
5.46439e-09	1.01938	0.32	0.162	0.158	8.2556e-05	1	ENSG00000101126	ADNP
4.5795e-11	1.4019	0.282	0.124	0.158	6.9187e-07	1	ENSG00000196428	TSC22D2
2.6409e-11	1.32221	0.282	0.124	0.158	3.98987e-07	1	ENSG00000124486	USP9X
1.2063e-07	0.95146	0.442	0.285	0.157	0.00182248	1	ENSG00000099194	SCD
1.68767e-10	1.44013	0.306	0.149	0.157	2.54973e-06	1	ENSG00000178252	WDR6
1.31216e-08	1.12464	0.354	0.197	0.157	0.000198241	1	ENSG00000196642	RABL6
2.68461e-09	1.3051	0.306	0.15	0.156	4.05591e-05	1	ENSG00000132329	RAMP1
4.09234e-09	1.12025	0.311	0.156	0.155	6.1827e-05	1	ENSG00000064607	SUGP2
1.23532e-11	1.47813	0.262	0.108	0.154	1.86632e-07	1	ENSG00000101384	JAG1
1.74936e-08	1.11104	0.33	0.176	0.154	0.000264293	1	ENSG00000118058	KMT2A
1.1223e-05	0.561768	0.442	0.288	0.154	0.169558	1	ENSG00000175701	LINC00116
8.1047e-13	1.64922	0.252	0.098	0.154	1.22446e-08	1	ENSG00000160305	DIP2A
1.93428e-09	1.27075	0.316	0.162	0.154	2.92231e-05	1	ENSG00000189091	SF3B3
9.74958e-30	0.927046	0.947	0.793	0.154	1.47297e-25	1	ENSG00000143198	MGST3
1.36357e-10	1.16259	0.267	0.114	0.153	2.06008e-06	1	ENSG00000134107	BHLHE40
7.82935e-07	0.676343	0.578	0.425	0.153	0.0118286	1	ENSG00000100320	RBFOX2
4.96888e-07	0.78203	0.374	0.222	0.152	0.00750699	1	ENSG00000136628	EPRS
1.33274e-06	0.527984	0.66	0.509	0.151	0.020135	1	ENSG00000163430	FSTL1
9.63652e-74	1.90048	0.966	0.815	0.151	1.45589e-69	1	ENSG00000198888	MT-ND1
2.01102e-07	0.810887	0.359	0.208	0.151	0.00303825	1	ENSG00000128731	HERC2
1.70668e-09	1.26127	0.296	0.145	0.151	2.57845e-05	1	ENSG00000197912	SPG7
1.7932e-08	1.04256	0.306	0.156	0.15	0.000270916	1	ENSG00000165476	REEP3
1.49665e-08	1.30945	0.345	0.195	0.15	0.000226114	1	ENSG00000148737	TCF7L2
8.87682e-06	0.590439	0.466	0.317	0.149	0.134111	1	ENSG00000167522	ANKRD11
2.78371e-06	0.715505	0.403	0.254	0.149	0.0420562	1	ENSG00000004487	KDM1A
1.01515e-07	0.967251	0.35	0.201	0.149	0.0015337	1	ENSG00000139746	RBM26
2.2495e-07	0.842118	0.345	0.196	0.149	0.00339854	1	ENSG00000168137	SETD5
2.83012e-07	0.822173	0.34	0.192	0.148	0.00427574	1	ENSG00000165671	NSD1
6.51617e-07	0.837839	0.364	0.217	0.147	0.00984463	1	ENSG00000134644	PUM1
4.46622e-09	1.11203	0.282	0.135	0.147	6.74756e-05	1	ENSG00000072364	AFF4
2.92194e-07	0.861193	0.335	0.189	0.146	0.00441446	1	ENSG00000198625	MDM4
4.1654e-09	0.663138	0.728	0.582	0.146	6.29308e-05	1	ENSG00000115310	RTN4
7.89148e-10	0.707041	0.68	0.535	0.145	1.19225e-05	1	ENSG00000164292	RHOBTB3
4.78036e-06	0.743248	0.442	0.297	0.145	0.0722216	1	ENSG00000170027	YWHAG
1.89248e-07	1.01714	0.32	0.175	0.145	0.00285916	1	ENSG00000179195	ZNF664
3.11074e-08	1.23522	0.306	0.161	0.145	0.000469971	1	ENSG00000204304	PBX2
2.98299e-06	0.719067	0.359	0.214	0.145	0.0450671	1	ENSG00000157216	SSBP3
3.47052e-08	0.865581	0.291	0.146	0.145	0.000524326	1	ENSG00000170893	TRH
5.03907e-08	0.755095	0.291	0.146	0.145	0.000761302	1	ENSG00000182463	TSHZ2
7.65425e-09	1.06959	0.277	0.133	0.144	0.00011564	1	ENSG00000151150	ANK3
1.85691e-09	1.37115	0.272	0.128	0.144	2.80543e-05	1	ENSG00000087303	NID2
3.35033e-06	0.705317	0.413	0.269	0.144	0.0506169	1	ENSG00000117139	KDM5B
4.66474e-09	1.17656	0.272	0.129	0.143	7.0475e-05	1	ENSG00000157837	SPPL3
2.5759e-07	1.05238	0.311	0.168	0.143	0.00389166	1	ENSG00000186432	KPNA4
8.52121e-07	0.832456	0.354	0.211	0.143	0.0128738	1	ENSG00000130723	PRRC2B
9.09455e-09	1.12703	0.282	0.139	0.143	0.0001374	1	ENSG00000100030	MAPK1
1.77088e-08	0.888696	0.267	0.125	0.142	0.000267545	1	ENSG00000105971	CAV2
1.70693e-05	0.583222	0.461	0.319	0.142	0.257883	1	ENSG00000132463	GRSF1
9.63541e-06	0.874187	0.398	0.257	0.141	0.145572	1	ENSG00000147853	AK3
9.17127e-10	1.40947	0.257	0.116	0.141	1.3856e-05	1	ENSG00000135333	EPHA7
9.2946e-07	0.670189	0.345	0.204	0.141	0.0140423	1	ENSG00000173230	GOLGB1
1.80887e-06	0.816454	0.34	0.2	0.14	0.0273285	1	ENSG00000088682	COQ9
5.40966e-09	1.04202	0.252	0.112	0.14	8.17292e-05	1	ENSG00000113749	HRH2
1.17435e-05	0.529631	0.67	0.53	0.14	0.177421	1	ENSG00000143799	PARP1
3.4871e-08	0.96489	0.262	0.122	0.14	0.00052683	1	ENSG00000108823	SGCA
1.59832e-08	1.26288	0.286	0.146	0.14	0.000241474	1	ENSG00000150768	DLAT
9.19286e-07	0.842854	0.35	0.21	0.14	0.0138886	1	ENSG00000138336	TET1
1.64697e-06	0.879533	0.325	0.186	0.139	0.0248823	1	ENSG00000141526	SLC16A3
7.53309e-08	1.05385	0.282	0.143	0.139	0.0011381	1	ENSG00000101596	SMCHD1
4.97055e-07	1.07379	0.32	0.182	0.138	0.00750951	1	ENSG00000100697	DICER1
2.14931e-05	0.59262	0.485	0.348	0.137	0.324719	1	ENSG00000101654	RNMT
9.7563e-07	0.992398	0.316	0.18	0.136	0.0147398	1	ENSG00000004534	RBM6
1.83138e-08	0.944503	0.252	0.116	0.136	0.000276684	1	ENSG00000137831	UACA
8.90901e-08	1.27526	0.301	0.165	0.136	0.00134597	1	ENSG00000168906	MAT2A
1.47369e-05	0.64762	0.383	0.248	0.135	0.222646	1	ENSG00000152556	PFKM
5.45661e-08	1.10202	0.267	0.132	0.135	0.000824385	1	ENSG00000141298	SSH2
4.91841e-07	1.04438	0.301	0.166	0.135	0.00743074	1	ENSG00000119866	BCL11A
3.15889e-06	0.768301	0.437	0.303	0.134	0.0477244	1	ENSG00000138757	G3BP2
6.32949e-07	1.00822	0.335	0.201	0.134	0.00956259	1	ENSG00000134294	SLC38A2
1.09961e-05	0.672131	0.354	0.22	0.134	0.166128	1	ENSG00000174099	MSRB3
7.08258e-07	1.04309	0.32	0.187	0.133	0.0107004	1	ENSG00000101972	STAG2
3.43014e-06	0.865429	0.316	0.183	0.133	0.0518226	1	ENSG00000170242	USP47
1.73989e-09	0.506113	0.82	0.687	0.133	2.62862e-05	1	ENSG00000119655	NPC2
4.33969e-05	0.676267	0.427	0.297	0.13	0.65564	1	ENSG00000103495	MAZ
6.95999e-05	0.594423	0.403	0.273	0.13	1	1	ENSG00000134744	ZCCHC11
6.90158e-06	0.876742	0.345	0.215	0.13	0.104269	1	ENSG00000103024	NME3
5.86767e-06	0.894243	0.35	0.22	0.13	0.0886488	1	ENSG00000198420	TCAF1
1.70589e-28	0.848611	0.942	0.812	0.13	2.57726e-24	1	ENSG00000159199	ATP5G1
1.12877e-05	0.66527	0.32	0.191	0.129	0.170535	1	ENSG00000115464	USP34
1.00075e-06	0.894865	0.301	0.172	0.129	0.0151194	1	ENSG00000058673	ZC3H11A
1.74606e-05	0.697055	0.364	0.236	0.128	0.263794	1	ENSG00000115977	AAK1
8.28857e-05	0.609113	0.379	0.251	0.128	1	1	ENSG00000213160	KLHL23
2.91577e-07	1.06203	0.267	0.14	0.127	0.00440514	1	ENSG00000132466	ANKRD17
3.2981e-05	0.70893	0.398	0.271	0.127	0.498278	1	ENSG00000067082	KLF6
1.80585e-06	1.02851	0.296	0.169	0.127	0.0272828	1	ENSG00000053254	FOXN3
1.45593e-11	0.564915	0.85	0.724	0.126	2.19962e-07	1	ENSG00000099977	DDT
1.83766e-05	0.780199	0.345	0.22	0.125	0.277633	1	ENSG00000111530	CAND1
1.74015e-06	1.09071	0.272	0.148	0.124	0.0262902	1	ENSG00000075711	DLG1
6.61022e-05	0.678953	0.359	0.235	0.124	0.998672	1	ENSG00000254726	MEX3A
4.50228e-05	0.740815	0.379	0.255	0.124	0.680205	1	ENSG00000130725	UBE2M
1.86035e-06	0.908799	0.277	0.154	0.123	0.0281062	1	ENSG00000109685	WHSC1
3.9721e-07	1.15493	0.262	0.139	0.123	0.00600105	1	ENSG00000197256	KANK2
1.87233e-05	0.792215	0.301	0.179	0.122	0.282872	1	ENSG00000160710	ADAR
0.000303224	0.566328	0.49	0.368	0.122	1	1	ENSG00000104723	TUSC3
4.39998e-06	1.02636	0.277	0.156	0.121	0.0664749	1	ENSG00000168300	PCMTD1
0.000217015	0.618894	0.383	0.262	0.121	1	1	ENSG00000075239	ACAT1
6.38328e-06	0.949284	0.316	0.195	0.121	0.0964386	1	ENSG00000109381	ELF2
1.87782e-05	0.672665	0.296	0.175	0.121	0.283702	1	ENSG00000197361	FBXL22
5.91899e-05	0.698221	0.345	0.224	0.121	0.894241	1	ENSG00000085733	CTTN
0.000115706	0.558288	0.413	0.293	0.12	1	1	ENSG00000171634	BPTF
7.39944e-05	0.669002	0.393	0.273	0.12	1	1	ENSG00000177565	TBL1XR1
6.02813e-05	0.620956	0.32	0.201	0.119	0.91073	1	ENSG00000257923	CUX1
6.99268e-05	0.711849	0.345	0.227	0.118	1	1	ENSG00000168092	PAFAH1B2
1.20538e-05	0.584951	0.252	0.135	0.117	0.182108	1	ENSG00000102007	PLP2
7.24842e-05	0.787575	0.379	0.262	0.117	1	1	ENSG00000160633	SAFB
1.85965e-05	0.826228	0.296	0.18	0.116	0.280956	1	ENSG00000148143	ZNF462
9.53602e-05	0.651093	0.34	0.225	0.115	1	1	ENSG00000077147	TM9SF3
3.01389e-05	0.958405	0.306	0.191	0.115	0.455338	1	ENSG00000078304	PPP2R5C
0.000297009	0.605489	0.379	0.264	0.115	1	1	ENSG00000130985	UBA1
3.91307e-05	0.695722	0.286	0.171	0.115	0.591186	1	ENSG00000277972	CISD3
0.000535564	0.556459	0.417	0.303	0.114	1	1	ENSG00000104763	ASAH1
1.35014e-05	0.506891	0.733	0.619	0.114	0.20398	1	ENSG00000174917	C19orf70
7.73702e-05	0.746848	0.345	0.231	0.114	1	1	ENSG00000136758	YME1L1
1.58853e-05	0.941376	0.277	0.165	0.112	0.239996	1	ENSG00000116539	ASH1L
1.63597e-05	0.927526	0.262	0.151	0.111	0.247162	1	ENSG00000112146	FBXO9
0.000401268	0.604259	0.427	0.316	0.111	1	1	ENSG00000112972	HMGCS1
0.000481647	0.522292	0.354	0.243	0.111	1	1	ENSG00000164967	RPP25L
0.000109023	0.784577	0.306	0.195	0.111	1	1	ENSG00000144028	SNRNP200
0.000186057	0.604689	0.369	0.259	0.11	1	1	ENSG00000140545	MFGE8
8.65441e-05	0.777432	0.282	0.172	0.11	1	1	ENSG00000083642	PDS5B
0.000119904	0.835272	0.291	0.181	0.11	1	1	ENSG00000111897	SERINC1
0.000599309	0.514226	0.35	0.241	0.109	1	1	ENSG00000170606	HSPA4
5.34678e-05	0.901383	0.296	0.188	0.108	0.807791	1	ENSG00000089597	GANAB
6.05894e-05	0.825523	0.262	0.155	0.107	0.915385	1	ENSG00000178605	GTPBP6
0.000134238	0.762951	0.282	0.175	0.107	1	1	ENSG00000103966	EHD4
0.000195342	0.749458	0.383	0.276	0.107	1	1	ENSG00000072501	SMC1A
0.000563326	0.508593	0.345	0.238	0.107	1	1	ENSG00000103994	ZNF106
0.000121933	0.729835	0.272	0.166	0.106	1	1	ENSG00000106460	TMEM106B
9.89534e-11	0.518893	0.825	0.719	0.106	1.49499e-06	1	ENSG00000182154	MRPL41
0.000310946	0.680791	0.359	0.253	0.106	1	1	ENSG00000114062	UBE3A
0.000111984	0.806861	0.277	0.172	0.105	1	1	ENSG00000003756	RBM5
0.000442791	0.709846	0.325	0.22	0.105	1	1	ENSG00000075292	ZNF638
0.000624636	0.579453	0.408	0.303	0.105	1	1	ENSG00000114857	NKTR
0.000144317	0.785305	0.291	0.187	0.104	1	1	ENSG00000162604	TM2D1
8.86953e-05	0.921825	0.272	0.169	0.103	1	1	ENSG00000138138	ATAD1
3.74774e-10	0.620414	0.825	0.723	0.102	5.66208e-06	1	ENSG00000114784	EIF1B
0.000390814	0.720109	0.277	0.177	0.1	1	1	ENSG00000184489	PTP4A3
0.000113775	0.984392	0.267	0.167	0.1	1	1	ENSG00000122218	COPA
9.54211e-05	0.785755	0.257	0.157	0.1	1	1	ENSG00000090905	TNRC6A
0.000478258	0.597978	0.35	0.25	0.1	1	1	ENSG00000166326	TRIM44
0.000996896	0.588011	0.311	0.212	0.099	1	1	ENSG00000167657	DAPK3
0.00011161	0.794138	0.267	0.168	0.099	1	1	ENSG00000204371	EHMT2
0.000270169	0.540931	0.252	0.154	0.098	1	1	ENSG00000197380	DACT3
0.000526534	0.727174	0.369	0.271	0.098	1	1	ENSG00000113657	DPYSL3
0.00251297	0.50429	0.422	0.324	0.098	1	1	ENSG00000104549	SQLE
0.000456203	0.76987	0.282	0.185	0.097	1	1	ENSG00000101782	RIOK3
0.000249862	0.794037	0.262	0.166	0.096	1	1	ENSG00000092148	HECTD1
0.00171566	0.644309	0.325	0.229	0.096	1	1	ENSG00000100934	SEC23A
0.000706882	0.651256	0.286	0.19	0.096	1	1	ENSG00000105698	USF2
0.00019203	0.838496	0.277	0.182	0.095	1	1	ENSG00000110880	CORO1C
0.000741151	0.580889	0.272	0.178	0.094	1	1	ENSG00000173575	CHD2
0.000433445	0.736313	0.257	0.163	0.094	1	1	ENSG00000204842	ATXN2
0.000901645	0.672812	0.316	0.222	0.094	1	1	ENSG00000171316	CHD7
0.00101517	0.685996	0.282	0.188	0.094	1	1	ENSG00000130254	SAFB2
0.000670107	0.710875	0.262	0.17	0.092	1	1	ENSG00000163602	RYBP
0.000698012	0.780757	0.267	0.176	0.091	1	1	ENSG00000123636	BAZ2B
0.00284815	0.567267	0.379	0.29	0.089	1	1	ENSG00000138443	ABI2
1.31051e-64	1.62339	0.937	0.85	0.087	1.97992e-60	1	ENSG00000198763	MT-ND2
0.00200054	0.59596	0.422	0.335	0.087	1	1	ENSG00000181904	C5orf24
0.00847175	0.50127	0.354	0.268	0.086	1	1	ENSG00000133606	MKRN1
0.00454065	0.532868	0.306	0.222	0.084	1	1	ENSG00000134824	FADS2
2.09297e-13	0.598962	0.937	0.855	0.082	3.16206e-09	1	ENSG00000134986	NREP
0.00312944	0.752046	0.286	0.204	0.082	1	1	ENSG00000198300	PEG3
0.00191063	0.808195	0.296	0.214	0.082	1	1	ENSG00000047315	POLR2B
0.0060054	0.612986	0.316	0.236	0.08	1	1	ENSG00000148180	GSN
0.00714762	0.571795	0.286	0.208	0.078	1	1	ENSG00000135018	UBQLN1
0.00789046	0.581245	0.325	0.248	0.077	1	1	ENSG00000124783	SSR1
0.00701194	0.505265	0.257	0.181	0.076	1	1	ENSG00000158186	MRAS
0.00627075	0.515169	0.495	0.42	0.075	1	1	ENSG00000244754	N4BP2L2
0.00827797	0.535025	0.272	0.198	0.074	1	1	ENSG00000089335	ZNF302
1.36817e-18	0.535225	0.985	0.92	0.065	2.06703e-14	1	ENSG00000125356	NDUFA1
5.9366e-46	1.58792	0.976	0.912	0.064	8.96902e-42	1	ENSG00000198840	MT-ND3
9.87893e-24	0.587934	0.99	0.928	0.062	1.49251e-19	1	ENSG00000176340	COX8A
2.60445e-71	1.48145	0.981	0.933	0.048	3.9348e-67	1	ENSG00000198727	MT-CYB
6.26385e-61	1.33952	0.99	0.946	0.044	9.46343e-57	1	ENSG00000198899	MT-ATP6
5.91351e-39	0.841197	0.99	0.947	0.043	8.93413e-35	1	ENSG00000135940	COX5B
1.39513e-33	0.684131	0.995	0.966	0.029	2.10777e-29	1	ENSG00000164919	COX6C
1.15253e-78	1.81038	0.981	0.958	0.023	1.74124e-74	1	ENSG00000198712	MT-CO2
8.38335e-80	1.95641	0.971	0.948	0.023	1.26656e-75	1	ENSG00000198886	MT-ND4
7.28048e-72	1.4857	0.99	0.975	0.015	1.09993e-67	1	ENSG00000198938	MT-CO3
1.54651e-76	1.78428	0.985	0.978	0.007	2.33646e-72	1	ENSG00000198804	MT-CO1

### Sheet: unique_cl16
CD24
NNAT
IGDCC3
PEG10
MEST
TUBB2B
CRABP1
TKT
TMSB15A
TLE4
PTBP1
TCF4
KNOP1
PGRMC1
ENSA
EIF5
ODC1
FRZB
CHD9
SFPQ
HELLS
PNRC2
PSIP1
TRA2B
FAM213A
PRTG
NASP
CENPV
CENPF
UBA2
ACAT2
MCM7
CBX1
MGST1
SERPINA1
APOA1
PNN
PHF6
ZC3H13
FUS
ESF1
EZH2
HNRNPH3
XRN2
TMEM97
PAFAH1B3
ILF3
ZRANB2
FAM133B
SRSF10
SYNCRIP
ARRDC3
RARRES2
SNHG19
HP1BP3
H1FX
ARGLU1
TMPO
TTC3
RBM25
CCAR1
OCIAD2
DDX52
MAGOH
FUBP1
MAD2L2
RAD21
BCLAF1
DDX46
FAM60A
HNRNPR
PDLIM4
SNRPA
WDR54
HIST1H1D
CHD6
H2AFX
CENPU
PRRC2C
SECISBP2
SREK1
PPIG
NELFCD
MAP3K13
SMARCD1
G3BP1
WASF1
FBL
SMARCC1
TOP2A
DKC1
U2SURP
MIS18BP1
LMNB1
ITGB3BP
MCM2
HNRNPD
PGD
RSBN1L
YTHDC1
MFAP1
MT1E
CWF19L2
ZNRD1
UHRF1
XRCC5
HIST1H1A
RSRC2
TRA2A
MAD2L1
MSH6
GCSH
TECR
FDPS
IFT52
HIST1H2BH
BCL7A
LSM6
H1F0
FAM161A
DLK1
CCDC25
SF3A3
H2AFY2
C1orf35
SUPT16H
LYPLA2
DNAJA1
HNRNPM
RERE
BOD1
HNRNPF
SRSF7
THOC2
ATXN7L3B
NONO
RBMX
RBM22
UPF2
WDR70
GCC2
BRD8
DNAJC9
SON
C14orf1
LINC00665
PCNA
ZNF326
MT2A
PHAX
ORC6
TERF1
SNRPA1
TDG
UPF3B
EPC1
FBXO17
TFDP2
AMD1
SLC25A1
NT5DC2
RFC1
NUSAP1
DHX15
BRD7
IDH1
WHSC1L1
C12orf76
GPATCH8
MIS18A
MKI67
HIST1H4C
SRSF1
BRD2
C1QTNF4
MSMO1
NIPSNAP1
SERPINF1
BID
DDX27
NGDN
ACIN1
SMC4
SSBP2
LTA4H
GLTSCR2
CCNB2
CCDC14
NUP62
BBX
ANKRD10
GNL3
SMARCA5
BUB3
BRD9
HIST3H2A
HMGA1
CDT1
ANP32E
DHX36
CSE1L
MPHOSPH10
PTPN2
XRCC1
USP1
ZNF738
COIL
KIF2A
QTRT1
DNMT1
PHF3
SNRPF
RBM4
GMPR2
CTCF
PPIL4
REXO4
RANBP1
SEPP1
ING4
CCNL2
SS18L2
MRFAP1L1
SRPK1
SRRT
ILF3-AS1
DDX6
GNG11
ADSS
CPSF3
MITD1
RFC4
NOC2L
MT1H
PTPRA
MED6
RSBN1
CHORDC1
NAA15
ZCCHC9
TPX2
AURKB
BLOC1S6
FNBP4
CKAP2
WDR43
HIST1H1C
HMGN1
RRM1
HNRNPL
NPM1
RPS10
RPS11
RPS21
HNRNPA1
PTMA
RPL6
RPS12
H3F3A
