## Supplementary material for "Multi-modal refinement of the human heart atlas during the first gestational trimester": Table S3 (part 1 of 3)

### Sheet: 8.4pcw_A90.markers
gene	p_val	avg_log2FC	pct.1	pct.2	p_val_adj	ST section cluster (C)
MT3	2.72881202229365e-152	1.77093122150051	0.994	0.732	4.87556844023207e-148	0
MYH7	3.5014996895683e-131	1.19497980020115	1	0.96	6.25612949535169e-127	0
COX6A2	1.02033747884279e-96	0.978091774863116	1	0.932	1.82303697344841e-92	0
NREP	1.76446988788461e-88	0.729775854546165	0.998	0.993	3.15257834868343e-84	0
TNNI1	7.89933972718648e-88	0.780671595334694	1	0.979	1.41137502905641e-83	0
UQCRH	3.32855004139341e-87	0.585395346256462	1	0.999	5.94712035895761e-83	0
TNNI3	1.43515578574895e-83	0.796137354599546	1	0.959	2.56419284239765e-79	0
HSPB7	2.12334996607167e-81	0.721179995052113	1	0.977	3.79378938438026e-77	0
PNCK	2.0813194955973e-80	1.56542614923546	0.802	0.349	3.7186935427837e-76	0
HEY2	4.18470203519506e-80	1.92678151282242	0.643	0.212	7.47680712628302e-76	0
FABP3	2.46113397084815e-79	0.760445435534231	1	0.975	4.3973080657144e-75	0
RPL36A	6.330542486093e-78	0.34074917470446	1	1	1.13107802599024e-73	0
MYL3	2.00199687283975e-75	0.76318957561359	1	0.977	3.57696781270279e-71	0
GAPDH	2.24806232672683e-74	0.399163098672858	1	1	4.01661295916283e-70	0
RBP7	1.44714760827487e-72	1.46353534387333	0.795	0.365	2.58561863170471e-68	0
RPL8	1.78295984118868e-72	0.323791978339422	1	1	3.18561434825181e-68	0
NDUFA4L2	2.0656769115271e-71	1.41821117239673	0.762	0.332	3.69074493782548e-67	0
RPL26	4.01271416390387e-70	0.296338572955414	1	1	7.16951639664705e-66	0
TPM1	6.57668305784969e-68	0.595890906364131	1	0.999	1.175055961946e-63	0
MIF	8.24652397642557e-67	0.432414015959369	1	1	1.47340643886796e-62	0
COX6C	7.20585634062817e-66	0.470115977451712	1	1	1.28747035238003e-61	0
COX5A	2.36235486278594e-65	0.597187330055234	1	0.993	4.22081943333964e-61	0
TPI1	2.67713726924483e-65	0.550871015152843	1	0.997	4.78324115895974e-61	0
ATP5ME	2.99738486971963e-64	0.420780404654484	1	1	5.35542754672807e-60	0
BNIP3	1.61836112922368e-62	0.771611955277718	0.992	0.892	2.89152582958395e-58	0
PFKP	7.89993532135953e-62	0.824970011178912	0.985	0.837	1.41148144386731e-57	0
NDUFS6	1.46861129444182e-60	0.600945538917147	1	0.982	2.6239677997792e-56	0
UQCRB	1.88888407112207e-60	0.467631958968748	1	0.999	3.37486916987381e-56	0
ATP5MC3	7.06411441664871e-60	0.540451145827948	1	0.996	1.26214532282263e-55	0
COX7C	2.512361868398e-59	0.411042672847214	1	1	4.48883695026671e-55	0
ATP5MC1	6.10005058968691e-59	0.635849961727209	0.996	0.954	1.08989603885936e-54	0
ACTN2	1.93904702731992e-57	0.669989139698464	1	0.926	3.4644953237125e-53	0
ATP5F1B	3.43682040301585e-57	0.523745129689114	1	0.995	6.14056701406842e-53	0
COX5B	6.61776993336252e-57	0.50911963204153	1	0.997	1.18239695399388e-52	0
LDHA	1.3169419630113e-56	0.52324654220926	1	0.994	2.35298020531229e-52	0
MYL2	1.5081621763602e-56	0.83958495991108	1	0.917	2.69463336050276e-52	0
FITM1	2.52723156677413e-55	0.753411721348737	0.994	0.861	4.51540464035535e-51	0
SLC25A4	3.01283099767871e-55	0.620865422096059	1	0.966	5.38302514355256e-51	0
HSF1	6.29697298026993e-55	0.754955352472277	0.979	0.88	1.12508016238483e-50	0
MGST3	2.26386516290057e-54	0.482584779291809	1	0.996	4.04484788655445e-50	0
EEF1A2	2.58264578705125e-54	0.706392325968404	0.992	0.884	4.61441322772446e-50	0
ATP5PO	9.99405275490134e-54	0.500301953872139	1	0.996	1.78563740571822e-49	0
SORBS2	4.82429866440057e-53	0.674131827306216	0.998	0.898	8.6195744236845e-49	0
RPS16	8.44345070116848e-53	0.276358003472749	1	1	1.50859133677777e-48	0
RHOQ	8.80691173023544e-53	0.8136491334321	0.939	0.758	1.57353091884117e-48	0
RPL29	1.72319673590164e-52	0.257657600631724	1	1	3.07883560803546e-48	0
LPL	1.75980318879159e-51	1.29554984710202	0.654	0.281	3.14424035741393e-47	0
MDH1	2.40579657446575e-51	0.58613672048219	1	0.969	4.29843673959795e-47	0
COX4I1	3.26312822585601e-51	0.403861135058683	1	1	5.83023120113694e-47	0
BANCR	2.5781094423853e-50	0.927425429387842	0.88	0.487	4.60630814070981e-46	0
ENO3	7.0111590112572e-50	0.646715584062682	0.998	0.896	1.25268378054132e-45	0
NDUFA1	1.30804441926152e-49	0.453400595859998	1	0.996	2.33708296389456e-45	0
PKM	5.07738862574069e-49	0.490642611788335	1	0.993	9.07177025761089e-45	0
FGF12	1.3439407957268e-48	0.90635500407352	0.899	0.566	2.40121901972507e-44	0
FAM162A	1.52640835385721e-48	0.800022777916139	0.943	0.768	2.72723380583667e-44	0
COX7B	8.20417270299235e-48	0.483893970365396	1	0.998	1.46583953684364e-43	0
SLC8A1	5.96073788223193e-47	0.727431181783385	0.985	0.82	1.06500503741838e-42	0
COX6B1	9.97383161112887e-47	0.408269267046949	1	0.999	1.7820244939604e-42	0
ATP5MC2	5.9090969627694e-46	0.408786140882656	1	1	1.05577835433801e-41	0
CRYAB	9.163685747068e-46	0.526610550009611	1	0.983	1.63727573242864e-41	0
SDHA	1.00306419817585e-45	0.811791128006737	0.947	0.769	1.7921748028808e-41	0
GPI	1.56827085150874e-45	0.668299709339393	0.983	0.881	2.80202953039066e-41	0
IDH2	2.20940151337992e-45	0.613320839339773	0.992	0.946	3.94753768395591e-41	0
MYBPC3	3.0562729184716e-44	0.592960527303263	0.998	0.918	5.4606428234332e-40	0
SLC25A3	5.59512600998122e-44	0.430838608371993	1	0.996	9.99681164203344e-40	0
MYOM1	1.99144628839138e-43	0.709750602022866	0.97	0.777	3.55811708346887e-39	0
CKMT2	3.42612408509575e-43	0.913516583897203	0.848	0.544	6.12145590284058e-39	0
RASD1	5.0735890123515e-43	1.54299591603939	0.527	0.221	9.06498148836843e-39	0
LGALS3	8.21315479277436e-43	0.732316399239781	0.939	0.724	1.467444366825e-38	0
TNNC1	2.26256881558091e-42	0.514197052968344	1	0.985	4.04253170279841e-38	0
CHCHD10	2.82969738844569e-42	0.474259277573828	1	0.991	5.05582032393591e-38	0
NAV1	3.8491232835401e-42	0.928669668396305	0.814	0.477	6.8772285707011e-38	0
ACO2	1.11600234770375e-41	0.686214569372879	0.97	0.809	1.99396139464229e-37	0
CPT1B	2.73089395942528e-41	0.895489104261124	0.852	0.545	4.87928823730516e-37	0
SLC6A8	3.09044788812812e-41	0.991855472267279	0.785	0.48	5.52170324171852e-37	0
GJA1	3.09410809279373e-41	0.741817103589173	0.939	0.714	5.52824292939455e-37	0
ATP1A3	4.67851573116931e-41	1.83866080096217	0.342	0.092	8.35910405688021e-37	0
IRX4	7.12239950476719e-41	1.21965187436933	0.595	0.264	1.27255911951675e-36	0
ENO1	1.27548427758897e-40	0.433135416395622	1	0.992	2.27890775876822e-36	0
SMYD1	1.65919711321933e-40	0.758521564032201	0.911	0.631	2.96448748218899e-36	0
COX7A1	2.96477733354512e-40	0.443266823852942	1	0.989	5.29716766184506e-36	0
COBL	3.91668061490842e-40	1.26013145329213	0.586	0.265	6.99793325465687e-36	0
TMEM65	4.30411538233743e-40	0.996732928044647	0.766	0.429	7.69016295362228e-36	0
ADD2	9.56333673368167e-40	1.92919768327644	0.314	0.081	1.7086813742069e-35	0
PRDX2	2.08709672537167e-39	0.440728788488099	1	0.993	3.72901571922157e-35	0
PAIP2B	5.14363696988396e-39	1.04750510276321	0.667	0.332	9.19013617409168e-35	0
RRAD	6.52239483645954e-39	0.608922000489111	0.987	0.869	1.16535628543023e-34	0
LBH	1.04319419989888e-38	0.712121449744571	0.937	0.705	1.86387507695932e-34	0
ATP5MG	1.20007099611025e-38	0.322200158388653	1	1	2.14416684875018e-34	0
ATP5MPL	1.88640795319634e-38	0.364739691830069	1	1	3.37044508997589e-34	0
LDHB	3.08778244670683e-38	0.38186286096657	1	0.998	5.51694089753109e-34	0
PTTG1	6.61677432729593e-38	0.555346593386405	0.981	0.915	1.18221906905796e-33	0
PLN	8.73217226464587e-38	0.526698664028448	1	0.961	1.56017721852428e-33	0
UQCRQ	3.1019781907059e-37	0.315908718105019	1	1	5.54230443333423e-33	0
ATP5F1A	4.50595110756754e-37	0.41881235707336	1	0.994	8.05078284389092e-33	0
SRP14	7.22305458003638e-37	0.368595078960028	1	0.998	1.2905431618151e-32	0
IGFBP3	7.31527909252688e-37	0.862111405151223	0.857	0.638	1.30702091546178e-32	0
FABP5	1.50084580425386e-36	0.764310563165228	0.909	0.71	2.68156119846038e-32	0
LAPTM4B	1.13989048494611e-35	0.438237246766258	0.998	0.979	2.03664232945321e-31	0
TFRC	1.22056206750586e-35	0.844332653784475	0.825	0.547	2.18077824601271e-31	0
NDUFAB1	1.42817040735829e-35	0.500132739792273	0.992	0.968	2.55171206682706e-31	0
ATP5MD	1.61519198419945e-35	0.322684115402045	1	0.999	2.88586351816915e-31	0
GOT1	1.85201590739787e-35	0.695247964331606	0.941	0.752	3.30899682174777e-31	0
C1QTNF1-AS1	2.06006355004699e-35	1.56542614923546	0.392	0.139	3.68071554486896e-31	0
LINC01186	3.11562452572598e-35	1.11221238993726	0.597	0.293	5.56668634011461e-31	0
POPDC2	8.26237517691492e-35	0.575577169415291	0.977	0.835	1.47623857285939e-30	0
SMPX	1.15357239994525e-34	0.52925887635149	0.996	0.903	2.06108780698218e-30	0
SNTA1	2.87090075998075e-34	0.640703172468666	0.945	0.796	5.1294383878576e-30	0
TMC6	6.07185819935653e-34	1.21622036604177	0.544	0.253	1.08485890447903e-29	0
COX17	7.74659481140472e-34	0.506739301333207	0.992	0.939	1.38408409495368e-29	0
NDUFB9	1.98488659608851e-33	0.481562754772461	0.994	0.959	3.54639688123134e-29	0
HOPX	3.4317381491667e-33	0.729116757219811	0.838	0.504	6.13148655111615e-29	0
SNHG29	5.20763082128497e-33	0.341967485519755	1	0.999	9.30447398838985e-29	0
AC025183.1	7.02716976558365e-33	1.0778013994633	0.542	0.244	1.25554442201683e-28	0
PPP1R3B	9.90931425422085e-33	0.931902906347144	0.669	0.352	1.77049717780164e-28	0
S100A4	2.62435964363323e-32	0.656212093658643	0.937	0.682	4.68894337527949e-28	0
NDUFB10	6.84070205400217e-32	0.456157592608045	0.998	0.975	1.22222823598857e-27	0
ATP5MF	8.23625292336513e-32	0.368164048121659	1	0.998	1.47157130981765e-27	0
GNG5	8.31922161067673e-32	0.37526545223516	1	0.994	1.48639532517961e-27	0
LDB3	8.35100974432616e-32	0.496850063062037	0.992	0.885	1.49207491101876e-27	0
CYCS	1.06449377659722e-31	0.456131969214312	0.998	0.971	1.90193103064624e-27	0
MCRIP2	1.39218868890567e-31	0.732900430420695	0.863	0.614	2.48742353046776e-27	0
C14orf180	1.39267594746047e-31	1.17253792722437	0.492	0.215	2.48829411532762e-27	0
SH3BGR	1.40127831837472e-31	0.62991337288895	0.937	0.749	2.50366397144012e-27	0
MICOS10	1.50923770862722e-31	0.446155195047268	0.998	0.98	2.69655501400425e-27	0
PFKM	1.85821630884626e-31	0.763862292513943	0.84	0.602	3.32007507901562e-27	0
LSMEM2	3.47946141168743e-31	1.18062439193681	0.515	0.241	6.21675370426193e-27	0
ATP5PF	4.19073336417773e-31	0.370578714438939	1	0.998	7.48758330177635e-27	0
YBX1	1.79599693806148e-30	0.337984778944387	1	0.997	3.20890772923445e-26	0
AL451069.1	2.30421756782387e-30	0.967791237544667	0.599	0.305	4.11694552843092e-26	0
PGK1	2.34246504906716e-30	0.4310340012106	0.998	0.967	4.1852823031683e-26	0
UQCR10	2.72314991878369e-30	0.350702122292176	1	0.999	4.86545195989082e-26	0
ALKBH7	2.88609749371028e-30	0.467914959875173	0.983	0.965	5.15659039201215e-26	0
HAND1	8.84732295196133e-30	1.59363717929042	0.34	0.122	1.58075119182693e-25	0
VDAC1	1.15435505489488e-29	0.552037922512614	0.964	0.837	2.06248617658069e-25	0
PPP1R14C	1.20041223413694e-29	0.602403564174968	0.903	0.666	2.14477653873247e-25	0
DECR1	1.41389225746928e-29	0.812135684522376	0.793	0.569	2.52620129642036e-25	0
CRIP1	1.65491468794e-29	0.339260812791437	1	0.997	2.95683607294239e-25	0
HSPB1	1.73671762683331e-29	0.314927159298132	1	1	3.10299338386308e-25	0
ANKRD9	1.83720449359221e-29	0.79435578849227	0.802	0.547	3.2825332687012e-25	0
RAMP1	2.46022597032792e-29	0.651502285933885	0.873	0.672	4.3956857411849e-25	0
NDUFA4	4.70248815055445e-29	0.289160440108128	1	1	8.40193557859564e-25	0
CD36	5.54247050869952e-29	1.1880032976984	0.477	0.218	9.90273205789343e-25	0
ECI1	6.32257367889288e-29	0.591911190357326	0.935	0.796	1.12965423920779e-24	0
RGCC	7.78317631560497e-29	1.13004970183604	0.445	0.192	1.39062011230914e-24	0
CYC1	9.08623307473309e-29	0.586931797208184	0.949	0.83	1.62343726346256e-24	0
VDAC2	1.17523440826009e-28	0.428283132513126	0.987	0.955	2.09979131723831e-24	0
WNK2	1.23332393756898e-28	0.809769627175608	0.734	0.446	2.20357987925449e-24	0
MRPL12	1.28342293707742e-28	0.638711899595257	0.922	0.768	2.29309176167623e-24	0
EIF3K	1.67825085576031e-28	0.366928347114695	1	0.993	2.99853080398694e-24	0
LRRC10	5.01831838071891e-28	0.788144640194925	0.709	0.401	8.96622945083048e-24	0
HSPB3	5.60066917785503e-28	0.557920331853308	0.977	0.794	1.00067156200736e-23	0
UQCR11	1.12197281900932e-27	0.271500340241855	1	1	2.00462883572395e-23	0
MTUS2	1.14557973002829e-27	0.765411818931534	0.736	0.445	2.04680730364155e-23	0
ADSSL1	1.20315101266869e-27	0.930331036048731	0.624	0.354	2.14966991433515e-23	0
RYR2	1.54909638418646e-27	0.748903923310783	0.743	0.459	2.76777050962595e-23	0
NT5M	2.24780256395779e-27	1.22641180881623	0.435	0.195	4.01614884102338e-23	0
FHL2	2.796819919102e-27	0.422785346930008	1	0.879	4.99707814945954e-23	0
FHOD3	3.20792923930165e-27	0.66233954066706	0.854	0.599	5.73160717186027e-23	0
SLC1A3	4.57905791515324e-27	1.41478693230308	0.357	0.139	8.18140277700429e-23	0
TTN	6.34784789021347e-27	0.444138468553311	1	0.944	1.13416998254444e-22	0
UNC45B	1.00788904469176e-26	0.659637493583414	0.829	0.603	1.80079535615077e-22	0
SLC27A6	1.28655890888251e-26	1.03591195522953	0.477	0.222	2.29869480250038e-22	0
SMYD2	1.29101850425748e-26	0.758252027358668	0.764	0.497	2.30666276155685e-22	0
DANCR	1.67446316315122e-26	0.514343472855614	0.954	0.815	2.99176333360229e-22	0
NKX2-5	1.68202753475339e-26	0.443406856850866	0.989	0.871	3.00527859634388e-22	0
COX8A	2.76947436641416e-26	0.324799091800622	0.998	0.996	4.94821985047218e-22	0
BMP7	2.89751485974892e-26	0.800678085922407	0.713	0.439	5.17698979991339e-22	0
PPP1R16A	3.13224177838975e-26	0.69631553400453	0.84	0.635	5.59637638544897e-22	0
MYZAP	4.37817505634689e-26	0.677089007318319	0.806	0.529	7.822485373175e-22	0
PDK1	7.34353088194916e-26	0.770831350318023	0.741	0.478	1.31206866267786e-21	0
SLC25A5	7.81705759912198e-26	0.418966389443072	0.989	0.953	1.39667368123512e-21	0
GATD3B	1.88172332246792e-25	0.795106772128907	0.7	0.433	3.36207506025343e-21	0
XIRP1	2.16010898068863e-25	0.729882021337903	0.747	0.479	3.85946671579637e-21	0
NPC2	2.28090296673322e-25	0.451900605289133	0.968	0.916	4.07528933066224e-21	0
GPRIN3	2.58250378646224e-25	1.03004668877139	0.494	0.245	4.61415951527209e-21	0
TRH	2.58613640282062e-25	1.63885593144691	0.262	0.084	4.6206499109196e-21	0
SH3RF2	2.66541535572959e-25	0.668230955685759	0.785	0.49	4.76229761608206e-21	0
ACTC1	2.8991905886367e-25	0.421146081437569	1	0.989	5.17998382471719e-21	0
TRDN-AS1	3.80214690463651e-25	0.802323638363591	0.637	0.359	6.79329587451406e-21	0
PSMB10	4.63045913038174e-25	0.726912108112107	0.772	0.522	8.27324132825305e-21	0
GJA3	8.89192516201263e-25	1.08751498754533	0.426	0.193	1.5887202686968e-20	0
RRAGD	1.87882563523692e-24	0.795390715980026	0.641	0.37	3.3568977624778e-20	0
ACAT1	2.42413497714002e-24	0.734695400472296	0.768	0.523	4.33120196365607e-20	0
NDUFA6	2.82440613326431e-24	0.349405303193076	0.998	0.988	5.04636643830335e-20	0
MYH7B	3.44538666726907e-24	0.708582408400442	0.757	0.515	6.15587235840964e-20	0
MDH2	3.44976171970045e-24	0.459164655236022	0.977	0.913	6.16368926458879e-20	0
CASQ2	4.16605244279234e-24	0.489638987133185	0.951	0.717	7.44348589953707e-20	0
NMRK2	4.25458170536026e-24	0.591306579913624	0.842	0.617	7.60166113296718e-20	0
CKM	5.55766890562979e-24	0.396830740145529	1	0.951	9.92988703368874e-20	0
MAOB	7.02013523549551e-24	1.52483967115525	0.285	0.103	1.25428756252598e-19	0
LINC00881	1.18974621704437e-23	0.529580462137004	0.918	0.71	2.12571956599318e-19	0
MPC1	1.33358522579948e-23	0.600793319840855	0.848	0.622	2.38271672293593e-19	0
ECHDC2	1.66797871565607e-23	1.07926865856979	0.456	0.226	2.9801775712627e-19	0
NDUFS7	2.27449884170763e-23	0.502968401635989	0.943	0.873	4.06384708047903e-19	0
ALPK3	3.34646885203308e-23	0.78137752996347	0.658	0.403	5.9791358979275e-19	0
ATP5F1D	3.60022940041742e-23	0.360357238094181	1	0.981	6.4325298697258e-19	0
ALDOC	4.15242205696588e-23	0.623141285031343	0.819	0.595	7.41913248918093e-19	0
COMTD1	4.59494350705034e-23	0.970125073033157	0.508	0.269	8.20978556404684e-19	0
AC016650.1	5.24249339226088e-23	1.42399718279587	0.27	0.094	9.36676294395251e-19	0
COL15A1	7.2625422083362e-23	0.805965917282169	0.517	0.267	1.29759841636343e-18	0
BCKDHA	8.01230050019639e-23	0.86217860766831	0.586	0.338	1.43155773037009e-18	0
RHOF	1.00595547256872e-22	1.08759936801272	0.416	0.194	1.79734064283853e-18	0
TRNP1	1.74179382149826e-22	1.01423061846662	0.466	0.237	3.11206302087094e-18	0
PYGB	2.6637409430916e-22	0.531504775802883	0.897	0.685	4.75930594302175e-18	0
PLCL2	3.76630000039283e-22	1.2247341383498	0.342	0.145	6.72924821070187e-18	0
ACADS	4.70883067091025e-22	1.08718274893603	0.443	0.224	8.41326775971534e-18	0
CS	4.74961438529866e-22	0.622380945145896	0.835	0.68	8.48613602221311e-18	0
SHMT2	5.95370158663906e-22	0.805028798028116	0.66	0.413	1.0637478624848e-17	0
IL32	7.83335233945215e-22	0.731795417100679	0.681	0.432	1.39958506248992e-17	0
GLP1R	1.12057913228364e-21	1.3343818576461	0.293	0.113	2.00213873565119e-17	0
ALDOA	1.1807030352468e-21	0.642994582205269	0.785	0.561	2.10956211307545e-17	0
UBE2T	1.25364285408544e-21	0.567235635015909	0.835	0.614	2.23988368739446e-17	0
RILP	1.45901725382956e-21	1.13686691292942	0.407	0.199	2.60682612741727e-17	0
DUSP5	1.53079277878443e-21	0.855811416795484	0.546	0.31	2.73506745785414e-17	0
HADHB	1.57292971457029e-21	0.48207500426335	0.926	0.804	2.81035352102274e-17	0
TMEM223	1.61762766149219e-21	0.814291719357084	0.574	0.328	2.8902153427881e-17	0
MACROD1	1.86090804698602e-21	1.14324362043034	0.403	0.195	3.32488440754993e-17	0
ASB2	1.93376151036997e-21	0.792438015691814	0.589	0.346	3.45505169057802e-17	0
SFXN4	2.02276091883346e-21	0.963861229863282	0.481	0.256	3.61406693367973e-17	0
NDRG4	2.72292580137682e-21	0.712814235493481	0.631	0.375	4.86505152931997e-17	0
EIF1B	2.79073637267836e-21	0.45643954795968	0.954	0.855	4.98620867706442e-17	0
GOT2	3.34529818751115e-21	0.788096324978688	0.618	0.381	5.97704427162618e-17	0
UQCRC1	4.2151373797756e-21	0.480203560758993	0.943	0.852	7.53118595644507e-17	0
NDUFV1	5.18409999965298e-21	0.5753899571499	0.865	0.724	9.26243146937999e-17	0
MASP1	5.80097214453094e-21	0.542498919228976	0.778	0.508	1.03645969306334e-16	0
CYB5A	6.24788353042322e-21	0.595981154067246	0.73	0.468	1.11630935038072e-16	0
CKS2	6.25264013960014e-21	0.483003194098042	0.928	0.821	1.11715921374236e-16	0
EMILIN2	7.62045945364444e-21	0.64783310595635	0.694	0.429	1.36154749058265e-16	0
APLN	9.9948845126438e-21	1.34198529415119	0.255	0.091	1.78578601587407e-16	0
FRMD5	1.23678306651714e-20	1.06157757693893	0.407	0.2	2.20976030494617e-16	0
SLC4A3	1.40056052976813e-20	0.550529588724802	0.84	0.593	2.50238149853672e-16	0
NDUFA13	1.47426701448478e-20	0.270693697310911	1	0.996	2.63407287477996e-16	0
NDUFA3	1.69884848828185e-20	0.310789120789135	0.998	0.996	3.03533259401318e-16	0
IVNS1ABP	2.2985505421092e-20	0.70943312248603	0.669	0.421	4.10682025358651e-16	0
MRPS36	2.31862767257316e-20	0.555824638326775	0.838	0.611	4.14269206258646e-16	0
FAM189A2	4.08293936055015e-20	0.780123650023712	0.544	0.308	7.29498775549495e-16	0
PLEKHA2	4.44989023220723e-20	0.892675124634341	0.47	0.249	7.95061887788466e-16	0
CDH5	4.55536711993947e-20	0.680608108412193	0.565	0.318	8.13907443319585e-16	0
KIF1A	5.37425555886444e-20	0.814477861546993	0.527	0.298	9.60218240702309e-16	0
NDUFV3	6.66677045777339e-20	0.423864673492366	0.954	0.865	1.19115187769037e-15	0
KCNJ8	7.31281521492713e-20	0.994581629789564	0.437	0.225	1.30658069445103e-15	0
SYMPK	9.23412407006351e-20	0.623045085925769	0.776	0.563	1.64986094759825e-15	0
NDUFB1	1.07906954007392e-19	0.281574511070191	1	0.997	1.92797354725007e-15	0
USP28	1.3349470840692e-19	0.783323641361331	0.603	0.378	2.38514995510643e-15	0
STK39	1.35785536446294e-19	0.739491639394154	0.593	0.353	2.42608017968594e-15	0
UBE2S	1.4688912849707e-19	0.376012978740714	0.989	0.956	2.62446805885714e-15	0
HSPE1	1.47453759658931e-19	0.37985252862923	0.977	0.947	2.63455632382613e-15	0
DSP	1.91010207523259e-19	0.646255208663238	0.711	0.469	3.41277937781806e-15	0
CISD1	2.16820471243853e-19	0.581522756380959	0.81	0.612	3.87393135971392e-15	0
GPAT3	2.99859694986657e-19	1.17280812013478	0.321	0.142	5.3575931703266e-15	0
PCBD1	3.28943765448663e-19	0.467100098488729	0.924	0.778	5.87723825727126e-15	0
VEGFB	3.60186763562146e-19	0.344311573519805	0.981	0.954	6.43545690456486e-15	0
CDH2	3.84699622490761e-19	0.467344679112647	0.884	0.718	6.87342815504243e-15	0
HACD1	4.29514067554154e-19	0.459608250675099	0.928	0.797	7.67412784499007e-15	0
CLDN6	5.21580530859994e-19	1.41413845716422	0.264	0.105	9.31907934487551e-15	0
RETREG1	7.05589331534263e-19	1.12827562704833	0.344	0.159	1.26067645865227e-14	0
AC020909.2	7.0930249055503e-19	0.360442127141824	0.96	0.778	1.26731075987467e-14	0
NDUFB2	7.25289217424047e-19	0.261165035286396	1	0.999	1.29587424477154e-14	0
AKAP6	7.265366958655e-19	0.803528417161235	0.521	0.298	1.29810311450289e-14	0
HIGD1A	8.53124393685357e-19	0.475357199164031	0.911	0.778	1.52427735419763e-14	0
ECH1	8.92134339532056e-19	0.479845668692202	0.905	0.81	1.59397642444192e-14	0
AFAP1L1	9.03810648833944e-19	0.744971045663155	0.557	0.324	1.61483848627161e-14	0
AFG3L2	9.76509111850706e-19	0.688931182350128	0.656	0.429	1.74472883014366e-14	0
MICAL3	9.83760623823876e-19	0.748491232929271	0.612	0.385	1.75768510658612e-14	0
TMEM71	1.00650602698772e-18	1.06386371948068	0.388	0.197	1.79832431841896e-14	0
HBM	1.06432119999341e-18	0.330685760890332	0.734	0.531	1.90162268802823e-14	0
HIGD2A	1.40499905554067e-18	0.324902396650768	0.992	0.967	2.51031181253451e-14	0
TRIM63	1.44527394300333e-18	0.597213657601068	0.806	0.595	2.58227095396405e-14	0
ATP5PD	1.47102049894932e-18	0.311894566986168	0.994	0.985	2.62827232547275e-14	0
THBS4	1.611727838337e-18	0.625799778621464	0.517	0.292	2.87967412875672e-14	0
SLC38A1	1.68368258969196e-18	0.719940170460983	0.608	0.381	3.00823568300262e-14	0
NPNT	1.70205808365407e-18	0.742815855907172	0.521	0.293	3.04106717806473e-14	0
DMD	1.9801032052178e-18	0.619413596444597	0.705	0.482	3.53785039676265e-14	0
PDHA1	2.08892532923511e-18	0.558967944005266	0.829	0.63	3.73228288574437e-14	0
OBSCN	2.22787881829891e-18	0.616530076133153	0.69	0.451	3.98055108465467e-14	0
PLCXD3	2.62515777660029e-18	0.831501009389307	0.475	0.258	4.69036939945174e-14	0
PPFIA4	2.63722354016891e-18	0.967156108746873	0.397	0.2	4.71192729921978e-14	0
IARS2	2.68640957801413e-18	0.675025395799551	0.648	0.417	4.79980799303785e-14	0
PDLIM1	2.76061954382769e-18	0.411078878273812	0.947	0.828	4.93239893895693e-14	0
TMEM88	3.45008420309383e-18	0.657040246166317	0.648	0.423	6.16426544566774e-14	0
AHSP	3.61858142429503e-18	0.576337090333074	0.536	0.317	6.46531943078793e-14	0
GNG7	4.929508722577e-18	0.99355776749828	0.395	0.202	8.80755323462833e-14	0
ACOT13	5.05060569315734e-18	0.617603382218314	0.766	0.544	9.02391719196422e-14	0
NDUFB4	6.27518739188804e-18	0.308849800294241	0.998	0.975	1.12118773130864e-13	0
GCNT2	6.44749940956604e-18	0.953756759440305	0.403	0.208	1.15197471950716e-13	0
FSD2	6.64059861474726e-18	1.10076736893462	0.371	0.188	1.18647575449689e-13	0
COX7A2	7.30867050798599e-18	0.258567504194132	1	0.998	1.30584015966186e-13	0
NIPSNAP2	7.34310160208749e-18	0.547404988027683	0.833	0.663	1.31199196324497e-13	0
TUBB4B	9.03227536565432e-18	0.329657228068297	0.989	0.975	1.61379663958146e-13	0
DPYSL4	1.03153291444536e-17	0.951666712211046	0.395	0.203	1.84303985823953e-13	0
VEGFA	1.12616486957666e-17	0.585633710138927	0.732	0.507	2.01211877247263e-13	0
TCEA3	1.14567701410656e-17	0.608541713766238	0.774	0.57	2.04698112110418e-13	0
NDUFB3	1.31282662212841e-17	0.404002994915504	0.96	0.902	2.34562732575683e-13	0
A4GALT	1.342911053872e-17	0.675874390999563	0.54	0.312	2.39937917995309e-13	0
NNT	1.4174443010935e-17	0.54965035387728	0.831	0.65	2.53254773276376e-13	0
NDUFB5	1.80430313953724e-17	0.422477953525577	0.932	0.833	3.22374841941118e-13	0
TBC1D4	1.91975883690605e-17	0.729576108064802	0.559	0.341	3.43003311390004e-13	0
PPP2R3A	2.39604063174408e-17	0.925788604978069	0.424	0.228	4.28100579673715e-13	0
COQ8A	2.89730513992158e-17	0.82892706572548	0.464	0.259	5.17661509349789e-13	0
GSTM4	2.89947651599736e-17	0.705376547769862	0.584	0.368	5.18049469113248e-13	0
C9orf24	2.90825753703677e-17	0.94397573864772	0.365	0.179	5.19618374142359e-13	0
TXLNB	3.10736388141266e-17	0.899770285406335	0.409	0.213	5.55192704692e-13	0
TNNT2	3.22192519892997e-17	0.375346690168078	1	0.974	5.75661375292818e-13	0
HMGA1	3.24759497142846e-17	0.547445568169054	0.774	0.574	5.80247793545123e-13	0
CACNB2	3.47375085043605e-17	0.820653627152314	0.447	0.241	6.20655064447409e-13	0
CYB5R1	3.53111748197859e-17	0.671629672610917	0.614	0.392	6.30904760505115e-13	0
SLC30A3	3.79932892710083e-17	1.04008763120072	0.35	0.171	6.78826099405106e-13	0
B4GALNT3	3.92377263176467e-17	0.584454638733076	0.635	0.399	7.01060456117393e-13	0
NDUFS8	4.01251233518783e-17	0.358079697379886	0.968	0.924	7.16915578928009e-13	0
HRC	4.58744791767245e-17	0.615266875365095	0.631	0.395	8.19639319450537e-13	0
UQCRFS1	5.42089158506682e-17	0.365434411465373	0.968	0.924	9.68550699503889e-13	0
SLC16A3	5.51453419225025e-17	0.671505125190726	0.584	0.363	9.85281824129351e-13	0
MLF1	5.686190495503e-17	0.415336844656179	0.911	0.731	1.01595165583152e-12	0
DGLUCY	6.7376785591623e-17	0.871818464576795	0.424	0.229	1.20382102816553e-12	0
ECSIT	7.42943115193072e-17	0.730497690705831	0.574	0.363	1.32741646391546e-12	0
ENDOG	9.57669543245255e-17	0.636670666184174	0.66	0.445	1.7110681729163e-12	0
RBM24	1.07345031930371e-16	0.512566058813928	0.808	0.584	1.91793368549993e-12	0
PPARGC1A	1.18910532088235e-16	0.923887439553236	0.418	0.229	2.12457447682049e-12	0
NDUFB7	1.32752346558838e-16	0.296278448366897	0.996	0.982	2.37188617596675e-12	0
MTFP1	1.33552253969003e-16	0.790382022063714	0.473	0.267	2.38617812166417e-12	0
PYROXD2	1.3991347291951e-16	1.19154447684822	0.285	0.127	2.49983402065289e-12	0
LARGE1	1.45893568845196e-16	0.733574588700049	0.492	0.283	2.60668039455713e-12	0
IDH3B	1.57625565542119e-16	0.595576495279695	0.759	0.565	2.81629597954103e-12	0
CENPF	1.59730708368029e-16	0.587575426503218	0.703	0.492	2.85390856641157e-12	0
EHD4	1.92937764154235e-16	0.736343776348967	0.549	0.338	3.44721903214372e-12	0
KIDINS220	1.94802049770088e-16	0.588508118458599	0.643	0.407	3.48052822324215e-12	0
ESRRA	1.99118714477658e-16	0.682697304325387	0.631	0.424	3.55765407157232e-12	0
AGL	2.14627999609561e-16	0.67113444300963	0.57	0.355	3.83475846902403e-12	0
PPIF	2.42290912278449e-16	0.513487964505328	0.781	0.583	4.32901172967904e-12	0
AC007325.4	2.55799556800779e-16	0.77705322536693	0.485	0.282	4.57037068135952e-12	0
GTF3A	2.87463519218044e-16	0.511472447417426	0.85	0.713	5.13611069786879e-12	0
DLD	2.99073314385741e-16	0.554205910430343	0.732	0.522	5.34354290813003e-12	0
STBD1	3.11150887347323e-16	0.805125593965009	0.451	0.254	5.55933290423463e-12	0
MT1E	3.25955569718621e-16	0.621946893382098	0.591	0.362	5.8238481641626e-12	0
CORO6	3.52523049206667e-16	0.526748058310076	0.764	0.527	6.29852932017552e-12	0
APOBEC2	3.56056871997371e-16	0.540999635869391	0.747	0.535	6.36166813197703e-12	0
SCP2	3.99264482484983e-16	0.485726172547577	0.835	0.663	7.13365850855919e-12	0
TRAK1	4.05927856387399e-16	0.607093369062123	0.677	0.453	7.25271301007367e-12	0
SLC16A1	4.20402969208697e-16	0.578520268219436	0.66	0.439	7.5113398508518e-12	0
RBM20	4.43729247868053e-16	0.707473717895835	0.593	0.392	7.9281104716585e-12	0
KCNJ4	5.05167150998737e-16	1.05389343072575	0.308	0.143	9.02582148689443e-12	0
DLAT	6.70475943750459e-16	0.786076866499291	0.479	0.277	1.19793936869894e-11	0
PYGM	6.80597329596925e-16	1.05952896539519	0.308	0.146	1.21602324879083e-11	0
CPVL	7.39192336215917e-16	0.82126908677835	0.441	0.248	1.32071494711698e-11	0
FGF1	9.0686399355615e-16	0.87589512874776	0.39	0.207	1.62029389728677e-11	0
STAT4	1.07344219154959e-15	1.04770955910238	0.321	0.156	1.91791916364164e-11	0
C4orf3	1.07436823769882e-15	0.328458506117595	0.977	0.934	1.91957373029648e-11	0
ROBO4	1.08003333536364e-15	1.16746693767695	0.253	0.107	1.92969556029421e-11	0
SMIM4	1.10847792925906e-15	0.510424313193452	0.764	0.574	1.98051751620716e-11	0
PYGL	1.2943401652897e-15	1.06201427292215	0.323	0.159	2.31259757332311e-11	0
HMGB2	1.33326638461639e-15	0.402154708067388	0.914	0.833	2.38214704939411e-11	0
HSDL2	1.40758661021972e-15	0.743772160017832	0.5	0.299	2.51493499647957e-11	0
SNU13	1.47473009648415e-15	0.319126508624757	0.983	0.967	2.63490026338823e-11	0
TCAP	1.56440559743069e-15	0.371385949783235	0.93	0.755	2.79512348092942e-11	0
DDT	1.80224134849968e-15	0.326693279258495	0.977	0.924	3.22006461736437e-11	0
NDUFA7	1.90691344398771e-15	0.411675271261417	0.924	0.79	3.40708225037285e-11	0
ACYP1	1.92015955278845e-15	0.596066054487596	0.612	0.395	3.43074907296713e-11	0
MRPS18B	2.16630577548073e-15	0.569279160626212	0.65	0.423	3.87053852905142e-11	0
BSG	2.64774885775619e-15	0.330767919697743	0.979	0.95	4.73073288415298e-11	0
ADSL	2.67755052330838e-15	0.551393090196571	0.662	0.434	4.78397951999509e-11	0
NDUFAF4	2.93254899670546e-15	0.579898688945571	0.639	0.431	5.23958529241365e-11	0
CYFIP2	3.02314993375768e-15	0.819685259142111	0.47	0.285	5.40146198664484e-11	0
GYPC	3.13656558581351e-15	0.369633639640097	0.92	0.827	5.604101732173e-11	0
GM2A	3.40355392026173e-15	0.80928627557378	0.456	0.267	6.08112978933164e-11	0
VWF	3.42904394865913e-15	0.842109108955287	0.409	0.224	6.12667282306926e-11	0
FRMD3	3.52852095102152e-15	0.723352205533684	0.513	0.316	6.30440838319015e-11	0
PPP1R12B	3.55361712099148e-15	0.34960807832505	0.956	0.817	6.34924771007548e-11	0
CHKA	3.55663695236603e-15	0.775852979839392	0.447	0.26	6.35464324279239e-11	0
TMOD1	3.59409039859647e-15	0.511665293463184	0.812	0.628	6.42156131517232e-11	0
MZT2A	3.70577867012123e-15	0.354535760967261	0.943	0.9	6.6211147499056e-11	0
ATP5F1C	4.33506539715209e-15	0.330846728025496	0.96	0.915	7.74546134509165e-11	0
ATP5PB	4.37684694031235e-15	0.357462760462367	0.949	0.905	7.82011242825608e-11	0
SCN5A	4.87357546100394e-15	0.607571352914461	0.561	0.348	8.70761727617574e-11	0
STXBP6	5.07161255581471e-15	0.979926431959638	0.321	0.158	9.06145015347415e-11	0
PRDX3	5.3307798496433e-15	0.440593075857748	0.85	0.673	9.52450435735769e-11	0
MTCH2	6.69795580884646e-15	0.546794009418139	0.671	0.448	1.1967237643666e-10	0
HADHA	7.64285335699916e-15	0.391956619412291	0.937	0.824	1.36554860929504e-10	0
MAPKAPK3	7.92861673648579e-15	0.805242943054617	0.426	0.242	1.41660595230792e-10	0
UBAC1	8.26161940882489e-15	0.587063582942608	0.656	0.454	1.47610353977474e-10	0
POLE4	9.66771399155312e-15	0.475820094516462	0.825	0.657	1.7273304588708e-10	0
NDUFS2	9.98354472399492e-15	0.485068626689276	0.842	0.697	1.78375993583617e-10	0
ANLN	1.07240121612324e-14	0.503946371135597	0.719	0.503	1.9160592528474e-10	0
DIPK1C	1.16552011588563e-14	1.03179965987514	0.293	0.14	2.08243479105286e-10	0
PF4	1.18993605116475e-14	1.57158257677737	0.251	0.111	2.12605874261605e-10	0
CCNA2	1.19070818871455e-14	0.646145967377388	0.555	0.352	2.12743832077629e-10	0
TLN2	1.26145587690922e-14	0.839598477087903	0.435	0.258	2.25384321527371e-10	0
ETFB	1.29771208831551e-14	0.435672436794045	0.903	0.795	2.31862218819332e-10	0
CMC1	1.54013382892528e-14	0.671211304759296	0.597	0.409	2.7517571121408e-10	0
SLC2A4	1.54490708031939e-14	0.914342078326961	0.373	0.204	2.76028548040666e-10	0
PROB1	1.56748893478102e-14	1.21931703993313	0.253	0.114	2.80063247977325e-10	0
PKP2	1.67456957578668e-14	0.525377243578226	0.671	0.451	2.99195346105806e-10	0
BIRC5	1.74839077527844e-14	0.55048085808215	0.749	0.56	3.12384979818999e-10	0
VPS35	2.01513515814821e-14	0.486694656428226	0.694	0.464	3.6004419870634e-10	0
KLHL13	2.02298640672629e-14	0.63090717833142	0.551	0.344	3.61446981289787e-10	0
NDUFV2	2.09833942883082e-14	0.368315086083705	0.939	0.846	3.74910305749203e-10	0
TLCD4	2.09888514906689e-14	0.732985268748238	0.46	0.274	3.75007809583781e-10	0
CSRP3	2.40496464223745e-14	0.254081828099957	1	0.963	4.29695032628565e-10	0
STRIP2	2.51361506647977e-14	0.891761534206781	0.371	0.203	4.49107603927941e-10	0
RNF144A	2.51446262423972e-14	1.02276353328158	0.283	0.134	4.49259037072911e-10	0
PRADC1	3.32602055410535e-14	0.543256040758233	0.643	0.43	5.94260092402003e-10	0
CA14	3.34265170598351e-14	1.07591973705575	0.281	0.133	5.97231580308074e-10	0
PFKFB3	3.53105173816113e-14	0.932647732846206	0.333	0.172	6.30893014057249e-10	0
SCN7A	3.73494074894647e-14	1.10431643601569	0.262	0.12	6.67321863614266e-10	0
PHYH	3.82575250859896e-14	0.71960812931841	0.46	0.274	6.83547200711377e-10	0
LYRM1	4.35454424545706e-14	0.864821082589333	0.376	0.207	7.78026420335812e-10	0
USP2	4.41815307217508e-14	0.876689783155562	0.388	0.217	7.89391409405522e-10	0
JPH2	4.86080420598142e-14	0.471353592271454	0.738	0.528	8.68479887482701e-10	0
PLGRKT	5.26554302145638e-14	0.787277009132623	0.43	0.255	9.40794571643611e-10	0
NDUFA8	5.29623535046611e-14	0.38238868983989	0.914	0.829	9.4627837006778e-10	0
APLNR	5.69254313627006e-14	0.574725594027195	0.272	0.122	1.01708668215737e-09	0
MYCN	5.70336996291149e-14	1.11123829401587	0.257	0.118	1.0190211112734e-09	0
RNF207	5.94737980866946e-14	0.646940661578598	0.572	0.379	1.06261835041497e-09	0
BBS9	6.76305149284804e-14	0.5063704824636	0.544	0.321	1.20835441022716e-09	0
MRPS23	7.07657437814712e-14	0.612307469720178	0.576	0.384	1.26437154414355e-09	0
DES	7.62379794041972e-14	0.292921856458303	1	0.946	1.36214397801479e-09	0
STRN	8.02002136104698e-14	0.692650640941377	0.473	0.286	1.43293721657826e-09	0
EFNB3	8.09847164756233e-14	0.856223438800538	0.354	0.191	1.44695392926996e-09	0
CNOT11	8.23686228908921e-14	0.562234649843998	0.568	0.363	1.47168018519157e-09	0
FXYD6	8.55169885408602e-14	0.309460245946219	0.966	0.871	1.52793203425955e-09	0
BZW2	8.70602660809823e-14	0.491699275740041	0.778	0.625	1.55550577406891e-09	0
FXYD1	8.95418680494797e-14	0.368555201774433	0.916	0.788	1.59984455644005e-09	0
KIF20A	9.14347150995214e-14	0.628715164437895	0.565	0.366	1.63366405468315e-09	0
PHB2	1.01319155827476e-13	0.351338795481963	0.964	0.912	1.81026935716951e-09	0
GAB1	1.0197173092472e-13	0.540721613072609	0.62	0.407	1.82192891643197e-09	0
TACC2	1.03695647304553e-13	0.539038170019641	0.667	0.467	1.85273013039045e-09	0
ADPRHL1	1.06819366793493e-13	0.406299349138831	0.85	0.655	1.90854162649934e-09	0
TBRG4	1.09989924010458e-13	0.767069136794308	0.38	0.207	1.96518997229486e-09	0
AC090204.1	1.1679160815316e-13	0.809133196360852	0.42	0.251	2.08671566287252e-09	0
MBOAT2	1.53860737386387e-13	0.821084393443968	0.371	0.204	2.74902979488257e-09	0
UCP2	1.55559696990847e-13	0.741212124060204	0.392	0.222	2.77938510613546e-09	0
EGLN3	1.58493336941896e-13	0.715334661294272	0.485	0.295	2.83180045114085e-09	0
ESAM	1.59674940539517e-13	0.595755825127842	0.521	0.325	2.85291216261954e-09	0
TSC22D2	1.62043235408442e-13	0.750439994989851	0.515	0.334	2.89522648704263e-09	0
MPC2	1.86820548148719e-13	0.415535194628404	0.859	0.751	3.33792273377316e-09	0
PERP	2.07930968992851e-13	0.505215047329375	0.719	0.518	3.71510262299527e-09	0
MRPL15	2.17786310036046e-13	0.475460924257785	0.778	0.591	3.89118800141404e-09	0
CAMK2D	2.19942760261348e-13	0.424944754955632	0.857	0.706	3.9297172975895e-09	0
PHACTR1	2.51911185226826e-13	1.18995498030178	0.257	0.122	4.5008971464477e-09	0
RCAN2	2.53501352295197e-13	0.90908395034185	0.335	0.179	4.52930866145829e-09	0
CLUH	2.71760075242703e-13	0.809541756813167	0.479	0.315	4.85553726436138e-09	0
PPP2R5C	3.08874763382862e-13	0.435194933141237	0.81	0.6	5.51866539736159e-09	0
TSC22D4	3.3096217400661e-13	0.58976490106909	0.576	0.382	5.9133011629761e-09	0
COQ9	4.81328673948016e-13	0.669316539596022	0.521	0.338	8.5998994174292e-09	0
GATA6-AS1	4.95223478065507e-13	0.541295445888858	0.635	0.431	8.84815788259641e-09	0
ABHD18	5.08320514899585e-13	0.95218249181177	0.297	0.151	9.08216263971089e-09	0
POMGNT1	5.1413885419864e-13	0.615282355673059	0.553	0.367	9.1861189079671e-09	0
MRPL39	5.27464753103828e-13	0.99727948147902	0.285	0.142	9.4242127437061e-09	0
RHOT2	5.70042228353616e-13	0.525102612795549	0.643	0.447	1.01849444939941e-08	0
DCUN1D2	6.80340827357393e-13	0.936683246081363	0.329	0.178	1.21556495623945e-08	0
MIB2	7.1625460255611e-13	0.716822405353112	0.462	0.286	1.279732098387e-08	0
CDK16	7.51544707838621e-13	0.415980114213533	0.821	0.648	1.34278492949526e-08	0
ETFDH	7.6506638959817e-13	0.855347751343674	0.327	0.174	1.36694411829505e-08	0
SGCA	9.97771025713092e-13	0.578545056581064	0.582	0.395	1.78271749164158e-08	0
MITF	1.11003996835403e-12	0.668771509351198	0.441	0.26	1.98330841145815e-08	0
RMND5A	1.11912381439954e-12	0.726297977542682	0.451	0.276	1.99953851918765e-08	0
CDKN3	1.15714563194275e-12	0.533419656456312	0.652	0.453	2.0674721005921e-08	0
PDK4	1.27207207048087e-12	0.500615137970391	0.462	0.266	2.27281116832817e-08	0
METAP1	1.3755630642615e-12	0.681475565384699	0.466	0.292	2.45771852691603e-08	0
NECAB3	1.60426942676501e-12	0.791121547873467	0.386	0.224	2.86634818480105e-08	0
DBNDD2	1.66019471805358e-12	0.457026682499904	0.694	0.496	2.96626990274633e-08	0
THOC7	1.71179831533879e-12	0.50279245107046	0.654	0.467	3.05847005001582e-08	0
MEF2A	1.87223185664343e-12	0.479922107963687	0.715	0.515	3.34511665826482e-08	0
PPP1R14B	2.04026331457807e-12	0.279187702411966	0.97	0.941	3.64533846415664e-08	0
NHSL1	2.51864845429723e-12	0.727996433635446	0.407	0.242	4.50006919329286e-08	0
SLC2A1	2.57252592836564e-12	0.420467194236509	0.829	0.679	4.59633207621089e-08	0
MAVS	2.66877281842698e-12	0.790859024891961	0.361	0.203	4.76829639468349e-08	0
AIMP2	2.67475014167652e-12	0.734203808034392	0.432	0.267	4.77897607813345e-08	0
ITSN2	2.68927763153059e-12	0.852359614286971	0.352	0.2	4.80493234425571e-08	0
GCHFR	3.3277234400841e-12	0.62044613198714	0.485	0.309	5.94564347039825e-08	0
UAP1L1	3.65945966213912e-12	0.823967336703899	0.342	0.19	6.53835657834397e-08	0
CASZ1	3.76568124689408e-12	0.598729442272859	0.464	0.283	6.72814268382566e-08	0
SLC29A1	3.97981377221574e-12	0.545642169209466	0.523	0.334	7.11073326681787e-08	0
MLYCD	4.04613744084677e-12	0.757105583704351	0.43	0.267	7.22923376556093e-08	0
ADAM23	4.2621428968117e-12	0.675881788430378	0.437	0.267	7.61517071373346e-08	0
LGALS3BP	5.07387050554884e-12	0.525207330443913	0.646	0.462	9.06548443226411e-08	0
TCF21	5.27250410984899e-12	0.48946534105337	0.513	0.321	9.42038309306718e-08	0
LAMTOR5	5.54521691594538e-12	0.279827128561227	0.977	0.96	9.9076390637196e-08	0
BCAM	5.59052559250374e-12	0.824581595449516	0.35	0.2	9.98859207612644e-08	0
VMA21	5.64664552888288e-12	0.533636619392414	0.589	0.411	1.0088861566455e-07	0
HSPD1	5.78663643284702e-12	0.365219580482491	0.897	0.813	1.03389833145678e-07	0
IRX3	5.8071582349335e-12	0.432120427743973	0.496	0.306	1.03756496183557e-07	0
MRPL41	6.04924698000515e-12	0.260099416964332	0.983	0.951	1.08081895791752e-07	0
DMAC2	6.5770026509515e-12	0.659393743061245	0.527	0.36	1.1751130636455e-07	0
ADAM11	6.84122843467798e-12	0.599847018195288	0.414	0.245	1.22232228442392e-07	0
PLK1	7.22679725638785e-12	0.594753295075789	0.481	0.301	1.29121186579882e-07	0
CISD3	7.24129279268267e-12	0.45341710479892	0.69	0.501	1.29380178326861e-07	0
CHCHD7	7.38005596191161e-12	0.57506933837976	0.544	0.367	1.31859459871475e-07	0
NEBL	7.64056635844721e-12	0.279433886782254	0.968	0.838	1.36513999126376e-07	0
CDKN2D	7.98985830227384e-12	0.540452227385916	0.538	0.356	1.42754798286727e-07	0
ALPK2	9.89810731459078e-12	0.471782670488165	0.603	0.405	1.76849483389794e-07	0
SMDT1	1.06796025509634e-11	0.360699479550326	0.905	0.805	1.90812458778063e-07	0
NDUFS3	1.11512555118954e-11	0.453461034929912	0.774	0.62	1.99239482231034e-07	0
PRXL2C	1.15018277497516e-11	0.894553179924608	0.287	0.149	2.05503156404812e-07	0
IMMT	1.1994739717425e-11	0.458426803214154	0.717	0.548	2.14310014531233e-07	0
LARP4B	1.21374523057656e-11	0.685759375940546	0.416	0.255	2.16859860347114e-07	0
DTNA	1.22462033286619e-11	0.751841560211656	0.386	0.229	2.18802914873203e-07	0
COL21A1	1.31680475144419e-11	0.439586968422454	0.648	0.456	2.35273504940534e-07	0
COQ10A	1.36547228895318e-11	0.984657797450727	0.264	0.134	2.43968933867265e-07	0
PHPT1	1.5222589528359e-11	0.253542311029988	0.994	0.986	2.7198200710319e-07	0
NUDT22	1.53097976554061e-11	0.602938820812652	0.483	0.311	2.73540154709142e-07	0
FAHD1	1.59257486658283e-11	0.989240472383501	0.262	0.133	2.84545351412354e-07	0
DUSP3	1.61578857471135e-11	0.490238123186499	0.665	0.487	2.88692944643677e-07	0
ORC6	1.6165755695287e-11	0.77316769907298	0.361	0.209	2.88833557007692e-07	0
CD93	1.63958769725398e-11	0.620192087181875	0.485	0.311	2.92945133868368e-07	0
PRKCZ	1.71632943941369e-11	0.891695791308053	0.342	0.196	3.06656580940045e-07	0
MYOZ2	1.97569589467911e-11	0.283906151903296	0.968	0.848	3.52997585502316e-07	0
PSD3	2.02186886242227e-11	0.594609018357744	0.479	0.306	3.61247309648988e-07	0
OPLAH	2.11400440321705e-11	0.981248128893989	0.264	0.135	3.7770916672279e-07	0
PBK	2.15915733677464e-11	0.59002274692196	0.519	0.35	3.85776641361526e-07	0
NTAN1	2.21261895642738e-11	0.512478645677355	0.654	0.478	3.9532862894488e-07	0
MTHFD1	2.21545923051156e-11	0.680111959384422	0.399	0.239	3.958361007155e-07	0
NDUFS1	2.23647384843502e-11	0.419079458317474	0.629	0.43	3.99590782499884e-07	0
IL17RD	2.27851554270239e-11	0.891508318753584	0.255	0.126	4.07102372014636e-07	0
PACSIN3	2.34051598595518e-11	0.599104136093513	0.523	0.349	4.18179991210612e-07	0
ST6GALNAC4	2.34876153254356e-11	0.616041302214744	0.477	0.311	4.19653223019558e-07	0
CDC25B	2.49766873851214e-11	0.541030346023542	0.584	0.404	4.46258473509965e-07	0
STC2	2.6089026700711e-11	0.649106655984778	0.411	0.245	4.66132640061603e-07	0
CRNDE	2.71829767143849e-11	0.330988830467462	0.688	0.474	4.85678244955915e-07	0
BAG3	2.8505477679734e-11	0.546619901257264	0.542	0.364	5.09307369703807e-07	0
SYNGR2	3.33424593816954e-11	0.444710198087688	0.69	0.51	5.95729721772752e-07	0
FAM207A	3.45170939221704e-11	0.565788924068492	0.496	0.324	6.16716917107419e-07	0
DUSP27	3.58078703905947e-11	0.740077981625712	0.367	0.216	6.39779220268755e-07	0
UBE2C	3.63323920672227e-11	0.402783386358924	0.846	0.752	6.49150849065068e-07	0
PAQR8	4.22833245032601e-11	0.918378460069273	0.276	0.146	7.55476158899748e-07	0
SCRN2	4.31884174223193e-11	0.880713983867983	0.297	0.162	7.71647454084578e-07	0
CHCHD6	4.43212319175187e-11	0.662358168465415	0.373	0.216	7.91887450670307e-07	0
DMAC2L	4.96771667164936e-11	0.752817659696828	0.382	0.232	8.8758193772359e-07	0
UQCRC2	5.44634238799182e-11	0.357033602860463	0.895	0.782	9.73097994462498e-07	0
PTGES3L	5.48342936988896e-11	0.544553983611184	0.538	0.367	9.79724325518061e-07	0
TNNI3K	5.5184028658859e-11	0.65143399752638	0.411	0.252	9.85973040047833e-07	0
PXMP2	6.11397287331168e-11	0.426477298738482	0.8	0.653	1.0923835332746e-06	0
SLC39A14	6.15990605592598e-11	0.747960313846603	0.411	0.264	1.1005904150123e-06	0
AKAP1	6.2023774068193e-11	0.698745800537535	0.414	0.257	1.1081787712764e-06	0
DGAT1	6.35817810253694e-11	0.667707317816705	0.432	0.273	1.13601568158027e-06	0
TRIM54	6.37974488677848e-11	0.746704535970216	0.367	0.218	1.13986901892071e-06	0
MRPS7	7.20633586031028e-11	0.432445808652318	0.724	0.557	1.28755602816164e-06	0
LGR4	7.3549432277011e-11	0.54369869840657	0.502	0.326	1.31410770649336e-06	0
ACAA2	7.47869462329341e-11	0.507483565779217	0.675	0.507	1.33621836834383e-06	0
GSTK1	8.0904247604771e-11	0.399669919731287	0.804	0.646	1.44551619195444e-06	0
ENO2	8.96793726024495e-11	0.680295205293583	0.323	0.181	1.60230135028796e-06	0
MFN2	8.99594192493388e-11	0.404342631483805	0.734	0.536	1.60730494372794e-06	0
ACADVL	9.42259238675583e-11	0.388538163960164	0.821	0.694	1.68353458174166e-06	0
DNAJC4	9.75856269261333e-11	0.466953280564156	0.7	0.542	1.74356239628922e-06	0
MRPS12	1.0098243655934e-10	0.480210854870601	0.618	0.436	1.80425319400572e-06	0
CDT1	1.04942037402125e-10	0.649620874609641	0.388	0.237	1.87499938226377e-06	0
PPP1CC	1.08841573663882e-10	0.361204203432483	0.878	0.752	1.94467239665257e-06	0
CCDC141	1.09262598543792e-10	0.543567301825436	0.481	0.306	1.95219484818193e-06	0
NDUFA2	1.12146707189117e-10	0.288145829461727	0.97	0.937	2.00372521734795e-06	0
SMC4	1.13685844778212e-10	0.41458377689224	0.787	0.656	2.03122498865231e-06	0
HSPB8	1.16738692174105e-10	0.60684553654429	0.451	0.289	2.08577021307474e-06	0
MLIP	1.21334596907971e-10	0.549299192817555	0.494	0.321	2.16788524295472e-06	0
LRATD2	1.24841439671656e-10	0.522578624326707	0.496	0.323	2.23054200261348e-06	0
FOXM1	1.2601998059265e-10	0.591079172693805	0.458	0.293	2.25159899324888e-06	0
PTP4A3	1.30885823879904e-10	0.376641154504558	0.825	0.675	2.33853701526225e-06	0
ZADH2	1.42273477797686e-10	0.620353345220481	0.439	0.283	2.54200022781125e-06	0
KLHL7	1.42985548344355e-10	0.731965335838392	0.365	0.219	2.55472279226858e-06	0
IDH3A	1.52529934100058e-10	0.448710059638864	0.648	0.461	2.72525233256573e-06	0
APOA1	1.53805737373145e-10	0.881774215870531	0.272	0.145	2.74804710964598e-06	0
NDUFA10	1.57329066916948e-10	0.332391485747317	0.865	0.74	2.81099843860511e-06	0
MCCC2	1.63993239570529e-10	0.70969617199736	0.363	0.215	2.93006721140663e-06	0
GFM1	1.64175846718145e-10	0.760727934975925	0.323	0.183	2.9333298533131e-06	0
CDC20	1.6487174668132e-10	0.570900945530281	0.519	0.357	2.94576349795514e-06	0
FRMD4B	1.69322164419139e-10	0.628637753138112	0.426	0.267	3.02527911167676e-06	0
TSPAN2	1.69837364276595e-10	0.799558116886552	0.342	0.204	3.03448418752992e-06	0
GBA2	1.72705838115175e-10	0.477593709970875	0.627	0.453	3.08573520960383e-06	0
MTSS1	1.79020457700685e-10	0.848988436118147	0.295	0.165	3.19855851773814e-06	0
PRNP	2.00189259462448e-10	0.398364682002501	0.726	0.55	3.57678149881556e-06	0
SLC5A1	2.25854485273521e-10	0.681475565384699	0.373	0.226	4.035342088382e-06	0
C5orf46	2.26780253718833e-10	0.891207255513574	0.259	0.136	4.05188279319438e-06	0
NDRG2	2.48959681232153e-10	0.45201836470172	0.641	0.462	4.44816262457487e-06	0
TSPAN9	2.93053578241147e-10	0.349730626541945	0.859	0.72	5.23598828243457e-06	0
COA1	2.98341291955045e-10	0.493070283590016	0.622	0.459	5.3304638633608e-06	0
GAMT	2.99667498256828e-10	0.455608104218174	0.658	0.49	5.35415919135475e-06	0
MRPS15	3.18794983915216e-10	0.453969644397098	0.635	0.461	5.69590997761316e-06	0
TUFM	3.19745619420919e-10	0.306389822728229	0.922	0.861	5.71289498219356e-06	0
GGCT	3.32664518686029e-10	0.540860287080587	0.468	0.308	5.94371695536328e-06	0
MPP5	3.40018570507577e-10	0.901662080806707	0.281	0.155	6.07511179925889e-06	0
QKI	3.43119657824349e-10	0.342040595311397	0.897	0.791	6.13051892634765e-06	0
HPS1	3.52148562515265e-10	0.712202081016962	0.407	0.264	6.29183836646023e-06	0
ESYT2	3.5517783481352e-10	0.589251169707672	0.43	0.276	6.34596237461316e-06	0
GLCE	3.58444071601493e-10	0.803666801192581	0.289	0.16	6.40432022730388e-06	0
TYMS	3.60112663276659e-10	0.331957838524919	0.926	0.827	6.43413295476406e-06	0
POPDC3	3.62593881111348e-10	0.483434984987443	0.542	0.37	6.47846487381645e-06	0
EFCAB2	3.73068509601727e-10	0.742375118916323	0.348	0.209	6.66561506105405e-06	0
MAD2L1	3.74115129653853e-10	0.601365390421435	0.458	0.303	6.68431502152539e-06	0
VDAC3	4.1972068590545e-10	0.35321811283875	0.882	0.801	7.49914949507267e-06	0
ARHGAP11A	4.20291576429136e-10	0.572853920796452	0.432	0.278	7.50934959605938e-06	0
SOD2	4.55719125562327e-10	0.395100772992685	0.781	0.634	8.14233361642209e-06	0
USP13	4.78120825503207e-10	0.567001194551014	0.43	0.271	8.5425847892658e-06	0
NTHL1	5.0650338235623e-10	0.586827140676852	0.428	0.275	9.04969593255876e-06	0
MIR1-1HG	5.22335911137475e-10	0.794506801907105	0.281	0.154	9.33257572429326e-06	0
SDHAF3	5.225834635739e-10	0.754333148866847	0.329	0.193	9.33699874367486e-06	0
TUBA1C	5.35431201860295e-10	0.405011097442758	0.819	0.723	9.5665492836379e-06	0
KNSTRN	5.47257991879586e-10	0.592105503312686	0.411	0.258	9.77785854091256e-06	0
MT2A	5.58096543545352e-10	0.393268556457842	0.726	0.549	9.97151094352481e-06	0
TJP2	5.90932674593487e-10	0.598403887709616	0.378	0.229	1.05581940969618e-05	0
TMEM126A	6.21419985718917e-10	0.509572914501944	0.521	0.359	1.11029108848399e-05	0
TIMM21	6.3538661958103e-10	0.679824354466045	0.376	0.235	1.13524527320543e-05	0
TRMU	6.36798345840074e-10	0.631202358903475	0.447	0.295	1.13776760451246e-05	0
BOLA2	6.63443604100623e-10	0.498864880455555	0.549	0.385	1.18537468744658e-05	0
KPNA2	7.0228996831004e-10	0.295580541415844	0.907	0.814	1.25478148637955e-05	0
LANCL1	7.17873955208958e-10	0.595643864625612	0.428	0.278	1.28262539577185e-05	0
CXADR	7.31965608168096e-10	0.58881966551168	0.399	0.248	1.30780295211394e-05	0
BCAT2	7.83286494602801e-10	0.572831796116915	0.504	0.349	1.39949797990682e-05	0
ATP11A	7.85840739012646e-10	0.693370090525814	0.361	0.222	1.40406164839389e-05	0
ITGB1BP2	7.97263542668305e-10	0.407793167463	0.591	0.405	1.42447077168546e-05	0
NDUFA9	8.13338149074829e-10	0.484150317622037	0.618	0.452	1.453191270952e-05	0
OLA1	8.15147063254871e-10	0.445469212517632	0.643	0.481	1.45642325791748e-05	0
RNF19A	8.47749872205772e-10	0.671981065827088	0.361	0.222	1.51467469667005e-05	0
FKBP5	8.56648353562882e-10	0.71048560842794	0.348	0.21	1.5305736133108e-05	0
DARS	8.56960358628646e-10	0.569418563366291	0.536	0.392	1.5311310727618e-05	0
CTNNA3	8.66523934933744e-10	0.801218442453264	0.291	0.164	1.54821831454612e-05	0
SLC12A7	8.71867087641452e-10	0.745616436583088	0.403	0.263	1.55776492548898e-05	0
PDE4DIP	9.02085080214392e-10	0.301768029388543	0.878	0.723	1.61175541281905e-05	0
MTX2	1.0672870258383e-09	0.51550819486044	0.53	0.366	1.90692172906529e-05	0
CDIP1	1.13373951434686e-09	0.64045271638124	0.388	0.244	2.02565239028353e-05	0
PPP2R5A	1.14750217392454e-09	0.616278083471701	0.466	0.32	2.05024213415098e-05	0
FH	1.18861930617754e-09	0.434021881494768	0.633	0.461	2.12370611434741e-05	0
SF3B3	1.20823976877448e-09	0.480091530190752	0.502	0.335	2.15876199486937e-05	0
MCUR1	1.2268050083951e-09	0.478775299134811	0.643	0.485	2.19193250849952e-05	0
TCIM	1.24279831142088e-09	0.721391252471623	0.251	0.132	2.22050774301568e-05	0
MRPL2	1.33288061990857e-09	0.515893603871298	0.54	0.384	2.38145780359064e-05	0
RPL39L	1.4072293298647e-09	0.46290485500066	0.599	0.44	2.51429664366926e-05	0
DOCK6	1.43877164275424e-09	0.839864482323933	0.293	0.169	2.570653294109e-05	0
CYGB	1.53518217593809e-09	0.581522756380959	0.373	0.229	2.74290999374859e-05	0
ABCA8	1.61384414556353e-09	0.721653828542237	0.289	0.162	2.88345533487835e-05	0
MALSU1	1.6776198376799e-09	0.530737524499987	0.578	0.419	2.99740336398269e-05	0
OPA1	1.71389236580922e-09	0.660966633052659	0.411	0.269	3.06221148999133e-05	0
ISOC2	1.7501667632601e-09	0.378230375378683	0.675	0.504	3.12702295591681e-05	0
MYO1B	1.81322378629353e-09	0.740002654903811	0.285	0.161	3.23968693897066e-05	0
SNRNP25	1.90830071795596e-09	0.398300932325189	0.631	0.455	3.4095608927719e-05	0
AC008443.5	1.96309640891866e-09	0.625868914600435	0.392	0.248	3.50746435381496e-05	0
CREM	2.02521681093428e-09	0.42405000458227	0.601	0.429	3.61845487609627e-05	0
COQ2	2.04559985781846e-09	0.84544020034718	0.283	0.162	3.65487326596425e-05	0
GSN	2.19989332042808e-09	0.290785421757317	0.916	0.843	3.93054939560885e-05	0
PGM1	2.3242070309792e-09	0.387593451657332	0.768	0.625	4.15266070225054e-05	0
APOLD1	2.32444986267608e-09	0.598966577632245	0.409	0.264	4.15309456964336e-05	0
GGA2	2.35786756162864e-09	0.539069811746441	0.506	0.356	4.21280197236189e-05	0
VPS8	2.59345910153171e-09	0.526816486803841	0.373	0.226	4.6337333767067e-05	0
HDDC2	2.61831315925423e-09	0.477741308780497	0.662	0.52	4.67814012163953e-05	0
TECR	2.83812363449231e-09	0.439016443582973	0.601	0.44	5.07087549774741e-05	0
AHSA1	3.04051918555422e-09	0.58539699950539	0.416	0.271	5.43249562882973e-05	0
LRPPRC	3.37343410897866e-09	0.477272422598634	0.523	0.359	6.02731472251216e-05	0
PNKD	3.38434137029504e-09	0.29831726781845	0.928	0.855	6.04680272630616e-05	0
LMO7	3.48313060979813e-09	0.429490190406702	0.608	0.439	6.22330946052632e-05	0
NAMPT	3.49660107765872e-09	0.554416341598162	0.447	0.299	6.24737714545283e-05	0
CENPH	3.5455354169651e-09	0.652357477917616	0.361	0.225	6.33480812949154e-05	0
ETFA	3.79346473729196e-09	0.397145332910684	0.73	0.581	6.77778344611955e-05	0
LRRFIP2	3.81950987634415e-09	0.429110886393665	0.591	0.417	6.8243182960641e-05	0
ECI2	3.92563674457705e-09	0.462941829168141	0.58	0.42	7.01393517153582e-05	0
GYS1	3.94785475775581e-09	0.575307774693694	0.395	0.25	7.05363209568231e-05	0
KTN1	4.11033586210702e-09	0.380163072798346	0.814	0.665	7.34393708482661e-05	0
STARD7	4.14161627695775e-09	0.353877026176177	0.838	0.708	7.3998258020404e-05	0
PRC1	4.24167234165811e-09	0.468930930004598	0.57	0.41	7.57859597284055e-05	0
COX14	4.31407766569022e-09	0.289954993618461	0.935	0.888	7.70796256528872e-05	0
NUSAP1	4.5519615642644e-09	0.416049952693015	0.614	0.441	8.1329897268712e-05	0
CDCA7L	4.75451656491712e-09	0.518402765504698	0.468	0.315	8.49489474653742e-05	0
NUDT1	5.0490122687201e-09	0.472053907750859	0.517	0.36	9.02107022052221e-05	0
TIMM50	5.25380975505348e-09	0.616401080619215	0.422	0.283	9.38698188935406e-05	0
NDUFA5	5.40140375087361e-09	0.337813051438573	0.848	0.753	9.65068808168588e-05	0
AOPEP	5.52740860881824e-09	0.518978420736397	0.464	0.314	9.87582096137556e-05	0
ATP6V0E2	6.0876913184716e-09	0.595612745568636	0.386	0.245	0.000108768780787132	0
PRKAR2B	6.12766888109128e-09	0.640420393961566	0.314	0.187	0.000109483059898458	0
SOX11	6.27812413423593e-09	0.583321254483257	0.456	0.315	0.000112171243906393	0
PMPCA	6.34109028575989e-09	0.620142638327835	0.384	0.248	0.000113296260135672	0
RPP25L	6.71113621723224e-09	0.654623247305227	0.365	0.232	0.000119907870793288	0
FMC1	6.7290525055525e-09	0.395941186237118	0.561	0.386	0.000120227981116707	0
HAGH	7.42875151036112e-09	0.362752923365695	0.65	0.471	0.000132729503235622	0
TSPYL1	7.56513378073056e-09	0.502466028007684	0.5	0.347	0.000135166245260313	0
ABHD11	7.72522141104336e-09	0.782134932068327	0.283	0.165	0.000138026530951112	0
PLIN2	7.89734019824528e-09	0.430646317252787	0.532	0.367	0.000141101777322048	0
PPP2R3B	8.03744370085943e-09	0.337261679082077	0.654	0.465	0.000143605006603255	0
MYO18B	8.33618960495563e-09	0.465851537072626	0.489	0.33	0.000148942699671742	0
GHITM	9.22600992336978e-09	0.302731908573274	0.867	0.777	0.000164841119300848	0
PRXL2A	9.34642670426085e-09	0.347277598143887	0.692	0.516	0.000166992605925029	0
TMEM163	9.54829349930035e-09	0.431835523730201	0.57	0.404	0.000170599359951999	0
CIB2	1.01538824026285e-08	0.302006947165987	0.823	0.651	0.000181419416887764	0
PTDSS1	1.02038731067036e-08	0.521747628448046	0.411	0.269	0.000182312600797473	0
ZNF330	1.08008757541094e-08	0.421293427714657	0.536	0.385	0.000192979247098673	0
FKBP4	1.12019698099394e-08	0.44629107676702	0.479	0.321	0.000200145594594188	0
MRPL30	1.13716174879668e-08	0.657471609614258	0.346	0.216	0.000203176689657503	0
TMEM159	1.15729629092323e-08	0.487236584523844	0.445	0.298	0.000206774128299254	0
MRPL16	1.18850447863263e-08	0.410967522355611	0.58	0.424	0.000212350095197292	0
KIF18B	1.19781969993447e-08	0.751330660705323	0.262	0.147	0.000214014445787291	0
NFU1	1.22268549080215e-08	0.50861463147708	0.473	0.327	0.00021845721664162	0
NDUFB6	1.2475140095064e-08	0.270407796431454	0.947	0.89	0.000222893328078508	0
ANTXR2	1.30284321767947e-08	0.621283301998961	0.352	0.222	0.00023277899770279	0
EMC9	1.3054161678793e-08	0.536213694542522	0.483	0.341	0.000233238706714995	0
TRIM24	1.38440049744339e-08	0.451333969957515	0.517	0.364	0.000247350836878211	0
PPP1R13B	1.39288472714331e-08	0.699589333883726	0.323	0.199	0.000248866714198695	0
CMYA5	1.43476104931052e-08	0.337573584821773	0.698	0.523	0.000256348756680311	0
HSDL1	1.44536725546732e-08	0.436239078871786	0.492	0.339	0.000258243767534347	0
GAS6	1.46977282888937e-08	0.342287286553665	0.838	0.731	0.000262604311337664	0
SDHB	1.47955801430001e-08	0.367580785718916	0.77	0.629	0.000264352630414983	0
LIMS2	1.49925724315623e-08	0.286315999956234	0.861	0.72	0.000267872291634724	0
S1PR1	1.51217830934766e-08	0.533532813446126	0.42	0.279	0.000270180898531146	0
BUD23	1.55372551520421e-08	0.449842068109269	0.519	0.362	0.000277604137801537	0
RANGRF	1.55661478788588e-08	0.502145896601875	0.498	0.35	0.00027812036415157	0
CD320	1.58413560103604e-08	0.550836709533722	0.468	0.33	0.000283037507837109	0
RAB3IP	1.60259224483176e-08	0.813906949374569	0.281	0.167	0.000286335156384091	0
CREB5	1.6427534324416e-08	0.477558107357303	0.365	0.228	0.000293510755774342	0
KRT19	1.71383501459115e-08	0.646469115556786	0.3	0.178	0.000306210902057001	0
CAP2	1.76820088454792e-08	0.413311061443541	0.578	0.423	0.000315924452042178	0
AURKB	1.84597865014924e-08	0.503030068635172	0.437	0.294	0.000329821005422164	0
TOMM40	1.91949454980877e-08	0.516459300087184	0.5	0.359	0.000342956091214333	0
MRPL45	1.96292815681953e-08	0.608136748985534	0.365	0.234	0.000350716373778945	0
C15orf61	1.97655587464406e-08	0.60539317255387	0.428	0.295	0.000353151238122655	0
DLST	2.1047581733226e-08	0.64414893618881	0.407	0.275	0.000376057142827548	0
MRPL24	2.11869054881603e-08	0.487546608171945	0.515	0.366	0.00037854644035696	0
LAMA2	2.12047294135143e-08	0.404004293383825	0.643	0.485	0.00037886490043126	0
HMGB3	2.12659344459572e-08	0.391983405283163	0.656	0.497	0.000379958450745917	0
PLEKHG4B	2.33441528125476e-08	0.791143271773165	0.253	0.144	0.000417089978301788	0
APOO	2.57839097215867e-08	0.698439479597717	0.354	0.231	0.00046068111499559	0
SLC22A18	2.61554469343027e-08	0.725791568218192	0.308	0.19	0.000467319370375186	0
PPID	2.69578929498186e-08	0.457450183425812	0.485	0.338	0.000481656673334409	0
TTTY14	2.79710099601233e-08	0.486113941677956	0.479	0.335	0.000499758034957523	0
TOP2A	2.88169190761314e-08	0.278398195653416	0.901	0.777	0.000514871893133239	0
TIMMDC1	2.90276855040635e-08	0.410882477847163	0.582	0.423	0.000518637656901103	0
PKIA	2.93173692627799e-08	0.489419543391639	0.498	0.354	0.000523813436618088	0
PDCD5	2.95359891949839e-08	0.267268387880286	0.924	0.87	0.000527719518946777	0
MIR210HG	2.9946823353885e-08	0.629867148219656	0.397	0.27	0.000535059892863864	0
CRAT	3.05232480212876e-08	0.436752130077077	0.544	0.392	0.000545358872396345	0
FAM136A	3.08529800394064e-08	0.501172919645542	0.456	0.311	0.000551250194364074	0
MZT1	3.14674640596626e-08	0.560136723268548	0.494	0.359	0.000562229180353992	0
HECA	3.14859749402281e-08	0.667462851023909	0.329	0.207	0.000562559914257055	0
ENTPD6	3.23408234887659e-08	0.558320478138683	0.47	0.33	0.00057783349327378	0
DPCD	3.26219973195107e-08	0.579031771518851	0.378	0.247	0.000582857226107697	0
CAT	3.28528816034595e-08	0.3985416021132	0.538	0.372	0.000586982435609011	0
LRIG1	3.30051520378264e-08	0.353263043841784	0.574	0.407	0.000589703051459844	0
SAYSD1	3.39970267695546e-08	0.805221684590458	0.251	0.143	0.000607424877291632	0
ITPRIP	3.71449101431792e-08	0.658352107072708	0.289	0.171	0.000663668109528183	0
NSUN5	3.719901441309e-08	0.636555593397682	0.382	0.256	0.00066463479051868	0
C1QBP	3.74913740877844e-08	0.367857725029461	0.77	0.632	0.000669858380826444	0
AC126468.1	3.7655822797599e-08	0.645880917122029	0.335	0.214	0.000672796585924702	0
SNHG16	3.78249518129734e-08	0.26636968058972	0.907	0.835	0.000675818414042396	0
RDH14	3.82061916067443e-08	0.578958977373155	0.388	0.254	0.000682630025437701	0
RPA3	3.92723445123512e-08	0.345883714855808	0.694	0.548	0.000701678979402178	0
MRPS18A	3.99885353974125e-08	0.529083738339387	0.445	0.303	0.000714475161945569	0
LONP1	4.00419133253929e-08	0.444477886280059	0.534	0.385	0.000715428865384795	0
WDR60	4.06790831787622e-08	0.714007446370866	0.297	0.181	0.000726813179154944	0
PRKCH	4.12508928766247e-08	0.68351097845088	0.289	0.172	0.000737029703026653	0
TRAP1	4.32209336811025e-08	0.438069966299838	0.549	0.401	0.000772228422080258	0
SEPTIN9	4.39165089621377e-08	0.344989856695725	0.643	0.477	0.000784656265626514	0
SUCLG2	4.62906234632501e-08	0.703344657898625	0.312	0.196	0.00082707456941789	0
BOK	4.63579151947899e-08	0.694604808334465	0.348	0.228	0.000828276870785311	0
IAH1	4.64749004885543e-08	0.448393999001904	0.593	0.448	0.000830367047029	0
CRLS1	4.88073280452689e-08	0.456257099969488	0.525	0.379	0.000872040530184819	0
MRPS16	4.8908570132033e-08	0.362664565784604	0.698	0.548	0.000873849422549033	0
HSPA9	5.00339069757054e-08	0.403885444030993	0.692	0.548	0.000893955815934928	0
ACOT11	5.0664715946029e-08	0.812135684522376	0.266	0.157	0.0009052264798077	0
TPRKB	5.07964815665144e-08	0.432823421831106	0.57	0.423	0.000907580736148912	0
MSH2	5.09765911667484e-08	0.611082179387847	0.363	0.239	0.000910798754376293	0
PEMT	5.19474189136495e-08	0.484087942947223	0.481	0.338	0.000928144533730176	0
MRPS25	5.21739575480724e-08	0.341397695009592	0.637	0.462	0.00093219209951141	0
DCXR	5.25711037366006e-08	0.349924451493657	0.762	0.627	0.000939287910461843	0
AL162231.1	5.42007219826201e-08	0.440902103836846	0.502	0.353	0.000968404299663473	0
AIFM1	5.47478229160892e-08	0.638021279968098	0.363	0.239	0.000978179352041765	0
ATP13A3	5.7931844716243e-08	0.343001348169442	0.637	0.464	0.00103506826954511	0
NEK2	5.8599253197318e-08	0.618327118082237	0.289	0.171	0.00104699285687648	0
RNF44	5.90872244863312e-08	0.621415483504472	0.325	0.204	0.00105571143989728	0
BOLA3	5.96925688972719e-08	0.306735070881961	0.776	0.636	0.00106652712848756	0
SOCS6	6.16798202094216e-08	0.53842777717413	0.365	0.235	0.00110203334768174	0
TAF9	6.25459794902337e-08	0.421468922937717	0.578	0.427	0.00111750901555201	0
TNIP1	6.27290835015781e-08	0.435341520316152	0.546	0.408	0.0011207805349227	0
ECHS1	6.34159398052724e-08	0.381757362518765	0.77	0.624	0.0011330525965008	0
GLUL	6.54602285493603e-08	0.315538869190455	0.713	0.554	0.00116957790349142	0
MRPS18C	6.6504301019133e-08	0.408119385977726	0.603	0.451	0.00118823234630885	0
ZNF33A	6.72724674121409e-08	0.397744312763874	0.46	0.311	0.00120195717525272	0
NARS	6.95525539451957e-08	0.373422128817259	0.591	0.434	0.00124269548133881	0
PAICS	7.0546400573322e-08	0.429164830785555	0.504	0.356	0.00126045253904354	0
BMT2	7.16975223048051e-08	0.53651597934019	0.384	0.257	0.00128101963101995	0
CDK18	7.43227970184667e-08	0.739870533923738	0.31	0.195	0.00132792541432894	0
CCNB1IP1	7.84869582016451e-08	0.350875168482886	0.69	0.529	0.00140232648218879	0
CTNNA1	8.06676165542091e-08	0.263255061408095	0.943	0.89	0.00144128830497405	0
UBXN1	8.08467078511233e-08	0.32213612756231	0.732	0.583	0.00144448812917602	0
C8orf82	8.15674768754909e-08	0.50334096079043	0.397	0.263	0.0014573661093344	0
GRHPR	8.53600188124837e-08	0.310832185464309	0.823	0.713	0.00152512745612265	0
LRRFIP1	8.66256749517886e-08	0.356844770584928	0.671	0.525	0.00154774093436361	0
MCM2	8.75125925938478e-08	0.637386542379923	0.319	0.201	0.00156358749187428	0
KLF6	8.8401904201647e-08	0.401000392722658	0.517	0.371	0.00157947682237083	0
SIRPA	9.05074050962632e-08	0.472943992511222	0.447	0.31	0.00161709580685493	0
KLHL41	1.01655454039494e-07	0.700739063518427	0.323	0.206	0.00181627799732363	0
BHLHE40	1.02854052290948e-07	0.508255986029953	0.369	0.244	0.00183769335228237	0
SCCPDH	1.06974547299028e-07	0.392032493239646	0.536	0.386	0.00191131423659174	0
MAP3K20	1.07308993972119e-07	0.300091598062852	0.724	0.554	0.00191728979529985	0
FKBP3	1.10044732160675e-07	0.312654990074137	0.812	0.713	0.00196616922951478	0
E2F1	1.10347924150999e-07	0.640019864580547	0.291	0.177	0.0019715863608059	0
FBXO40	1.13902925569504e-07	0.605112200342564	0.344	0.222	0.00203510357115033	0
RASGRP2	1.1512883513899e-07	0.433845588338699	0.506	0.363	0.00205700689742833	0
SCT	1.17607058566184e-07	0.512712622032512	0.312	0.193	0.00210128531540201	0
PTGES2	1.17871544632796e-07	0.435190718179368	0.549	0.415	0.00210601088795417	0
CRY2	1.1820330739442e-07	0.51891077908128	0.34	0.216	0.0021119384932161	0
KCTD9	1.18423026373153e-07	0.681360659961446	0.283	0.172	0.00211586421220913	0
TMX2	1.19631195809232e-07	0.488467281490293	0.462	0.327	0.00213745057552355	0
MPDU1	1.23372168000613e-07	0.575788514852832	0.371	0.248	0.00220429052566696	0
SLC20A2	1.25014658938467e-07	0.39054881135967	0.565	0.419	0.00223363691125358	0
TP53INP2	1.26836111768313e-07	0.482517913780823	0.407	0.271	0.00226618080896445	0
FLNC	1.31780490558218e-07	0.264785650974956	0.914	0.824	0.00235452202480369	0
SDHC	1.34318896946473e-07	0.363031806128152	0.61	0.455	0.00239987573174264	0
RMI2	1.3438809937698e-07	0.536794383236969	0.378	0.251	0.0024011121715685	0
FASTKD1	1.37114717162846e-07	0.638328726967852	0.302	0.187	0.00244982865154857	0
DLC1	1.37456842502067e-07	0.33475731178635	0.686	0.527	0.00245594140498443	0
DNAJA4	1.38371882253098e-07	0.39471812969721	0.506	0.359	0.0024722904202161	0
PLP2	1.4214714685401e-07	0.339078914810927	0.766	0.63	0.00253974307284061	0
STK11	1.45690687762244e-07	0.407600941400667	0.475	0.332	0.00260305551824801	0
HAND2-AS1	1.48303079832887e-07	0.30852981335893	0.665	0.503	0.00264973112737419	0
CCNB2	1.51131978742736e-07	0.444782455798285	0.561	0.427	0.00270027506419647	0
KDM4B	1.52273849851729e-07	0.497432351629732	0.378	0.25	0.00272067687530084	0
TMEM256	1.56035226546161e-07	0.25912023120852	0.956	0.899	0.00278788139270026	0
ZNF431	1.56042743712875e-07	0.604535858263035	0.264	0.155	0.00278801570191793	0
SUCLG1	1.61577168349542e-07	0.328874575686868	0.768	0.633	0.00288689926690127	0
PARP1	1.67491428865548e-07	0.41605277842345	0.601	0.464	0.00299256935954075	0
RNF150	1.72497102861343e-07	0.501418782753503	0.409	0.28	0.00308200573682361	0
GPD1L	1.74194694864414e-07	0.590492909885512	0.344	0.225	0.00311233661314248	0
FAM83D	1.75601856906458e-07	0.670346217574727	0.289	0.179	0.00313747837734768	0
DENND5A	1.76776899747252e-07	0.3083386365064	0.755	0.602	0.00315847286778416	0
SMIM12	1.77266418301772e-07	0.459267832653879	0.424	0.289	0.00316721909579777	0
KLHL24	1.87996678244281e-07	0.504589506987688	0.441	0.311	0.00335893665019057	0
ANK2	1.88346043992175e-07	0.294034164206559	0.631	0.462	0.00336517876800819	0
MRPL34	1.99821835222673e-07	0.312172068049438	0.793	0.664	0.0035702167299235	0
TOP2B	2.00280285513962e-07	0.296545177775449	0.688	0.523	0.00357840786127796	0
MRPL32	2.06309240828259e-07	0.45563410739114	0.466	0.331	0.00368612720587851	0
ZNF664	2.07053272549067e-07	0.449031372566894	0.483	0.347	0.00369942082063419	0
MBOAT1	2.07286380131672e-07	0.679497915944257	0.251	0.148	0.00370358575381257	0
NUP43	2.20995657385351e-07	0.665251666090392	0.253	0.149	0.00394852941050407	0
GLRX	2.22274071273023e-07	0.518986944909817	0.401	0.272	0.0039713708314351	0
AK4	2.22843965145034e-07	0.4917162499209	0.428	0.299	0.00398155312524632	0
MYL4	2.24937346724268e-07	0.308282506559436	1	0.986	0.0040189555739225	0
TARSL2	2.27408389629383e-07	0.614805318222383	0.272	0.164	0.00406310569750819	0
CDKN1A	2.37412445382152e-07	0.412832259663594	0.407	0.275	0.00424184816164291	0
PTGDS	2.37710048795653e-07	0.297063258210957	0.494	0.342	0.00424716544183194	0
MRPL13	2.45869529980049e-07	0.367889682253718	0.57	0.419	0.00439295089215353	0
B3GALNT1	2.47342950572788e-07	0.437265873925026	0.53	0.4	0.004419276497884	0
ADCY6	2.47816808799052e-07	0.408164186891976	0.555	0.418	0.00442774292281265	0
GDE1	2.50539149879952e-07	0.347590414666445	0.546	0.395	0.0044763829909051	0
OXA1L	2.51618051840141e-07	0.310092206310059	0.808	0.685	0.0044956597322278	0
ENOSF1	2.55058008806734e-07	0.50500018471212	0.342	0.219	0.00455712144334991	0
SNRPB	2.68673187097999e-07	0.294684913024321	0.831	0.7	0.00480038383387995	0
ZNF710-AS1	2.74188683779179e-07	0.59520298602764	0.316	0.202	0.00489892921308259	0
CPNE3	2.82003131274681e-07	0.445972752273185	0.46	0.322	0.00503854994648473	0
TAZ	2.83186889199096e-07	0.710485608427941	0.283	0.176	0.00505970014932025	0
CTSA	2.86809452776527e-07	0.442039756816479	0.485	0.35	0.0051244244927582	0
ARIH2	2.87484630107522e-07	0.448466827444883	0.414	0.283	0.00513648788613109	0
SCO1	2.90901581947066e-07	0.666111362329346	0.304	0.194	0.00519753856464823	0
KIF1B	2.96087042532732e-07	0.444919956159691	0.462	0.333	0.00529018718893233	0
ANAPC15	2.97293962051945e-07	0.338870389440225	0.574	0.419	0.00531175121998211	0
CDK1	2.99023043345123e-07	0.337961536431745	0.741	0.599	0.00534264471544732	0
ADAMTS9	3.09277192615671e-07	0.454710979467426	0.407	0.277	0.0055258556004642	0
WDR34	3.10086665737365e-07	0.44114777349106	0.46	0.324	0.00554031845672951	0
MAST2	3.10614634870589e-07	0.429402565817961	0.5	0.36	0.00554975168123282	0
CKS1B	3.13463736783035e-07	0.296150756677975	0.793	0.695	0.00560065658510249	0
UQCC2	3.16257492854868e-07	0.283353666191588	0.888	0.822	0.00565057262483792	0
KIF13A	3.19072341540887e-07	0.449031372566893	0.424	0.292	0.00570086552631103	0
MRPL22	3.20656241656524e-07	0.325065906003225	0.713	0.57	0.00572916506967712	0
NAV2	3.23189250758828e-07	0.588644485493143	0.314	0.2	0.00577442234330798	0
HMBS	3.26924950277953e-07	0.56343978648068	0.321	0.207	0.00584116808661618	0
TSPAN12	3.48013995039894e-07	0.512893272793556	0.329	0.209	0.0062179660493778	0
ANKH	3.52875847954962e-07	0.489764433421764	0.388	0.264	0.0063048327754113	0
POLR2D	3.56016401325072e-07	0.553269766937154	0.323	0.207	0.00636094504247506	0
DIPK1B	3.58137730539332e-07	0.397462548180407	0.555	0.417	0.00639884683154625	0
NCKIPSD	3.59737240127159e-07	0.724240042729165	0.27	0.167	0.00642742526935196	0
MLLT6	3.62821237343945e-07	0.392215963863785	0.487	0.344	0.00648252704762426	0
COPRS	3.67271761092732e-07	0.330249215057382	0.599	0.447	0.00656204455544385	0
TK1	3.68699074436968e-07	0.417699223283132	0.473	0.334	0.0065875463629653	0
ST6GAL1	3.70450917593051e-07	0.534825706433856	0.373	0.253	0.00661884654463505	0
SLC2A3	3.72126195740337e-07	0.433981271368492	0.458	0.325	0.0066487787392926	0
NUDT8	3.74114004246528e-07	0.530331474668742	0.388	0.26	0.00668429491387271	0
INSR	3.77226195390598e-07	0.511901720561918	0.401	0.28	0.00673990043304382	0
NAXE	3.86515085584358e-07	0.321754926101314	0.658	0.504	0.00690586503413572	0
SDR39U1	3.90705802881295e-07	0.429793840522946	0.475	0.338	0.00698074058008011	0
GCSH	4.07018702301874e-07	0.407497073287603	0.563	0.431	0.00727220315402758	0
CCNB1	4.08692546213587e-07	0.311413174772448	0.635	0.474	0.00730210972319816	0
MCM7	4.14373386977845e-07	0.362489502008041	0.597	0.455	0.00740360930513315	0
CIAO2A	4.18252436075483e-07	0.373251443289164	0.53	0.387	0.00747291627536066	0
PLXNA1	4.32648346952851e-07	0.520544032322947	0.426	0.303	0.00773012801500659	0
HADH	4.33504948935657e-07	0.36839685154125	0.675	0.538	0.00774543292263338	0
ISOC1	4.34039005629508e-07	0.357937433504007	0.511	0.365	0.00775497491358242	0
GADD45A	4.36689257257022e-07	0.486715706207557	0.42	0.295	0.00780232695941121	0
CADM1	4.4255000424754e-07	0.455457641726326	0.382	0.255	0.0079070409258908	0
TLNRD1	4.4437727952804e-07	0.39634191418969	0.439	0.302	0.00793968885332748	0
CHCHD3	4.46761610302616e-07	0.333047501922825	0.622	0.478	0.00798228969127684	0
NNAT	4.46917040926957e-07	0.354453847835038	0.369	0.242	0.00798506677024194	0
TOMM22	4.6303810248744e-07	0.34655024064308	0.612	0.465	0.0082731017771431	0
TMEM14B	4.79791696291256e-07	0.293709712697177	0.789	0.658	0.00857243823763587	0
HDHD5	4.84561516798495e-07	0.45929970802072	0.447	0.321	0.00865766062063871	0
PDHX	4.86132794393978e-07	0.590492909885512	0.363	0.245	0.0086857346374372	0
PPP1R15A	4.91891131254404e-07	0.438375580405786	0.523	0.385	0.00878861884212244	0
PEX10	5.04922052011278e-07	0.60549733450048	0.312	0.203	0.00902144230328551	0
NT5C2	5.20329448569865e-07	0.436393612736039	0.418	0.291	0.00929672625759777	0
PGP	5.46569903496996e-07	0.375475098659624	0.53	0.388	0.00976556446578082	0
ADH5	5.56987721622407e-07	0.313652704526687	0.772	0.643	0.00995169962222755	0
PROX1	5.63306060245813e-07	0.733198935777503	0.266	0.165	0.0100645893784119	0
SLC9A3R2	5.85612286231248e-07	0.351100325727337	0.454	0.316	0.0104631347180937	0
AURKA	6.04775422025205e-07	0.405365801227132	0.437	0.301	0.0108055224653243	0
BUB1	6.161631996238e-07	0.433354507808348	0.428	0.295	0.0110089878876784	0
CCDC85C	6.21951347177979e-07	0.671844343400821	0.259	0.158	0.0111124047200289	0
C11orf74	6.28239523760957e-07	0.396843314641175	0.47	0.333	0.011224755571037	0
ACOT2	6.3697983131019e-07	0.574490391183283	0.346	0.231	0.0113809186460192	0
AJUBA	6.43045321341624e-07	0.628319192018694	0.293	0.186	0.0114892907564108	0
HNRNPH2	6.45279743316074e-07	0.422695463821977	0.466	0.334	0.0115292131738283	0
MPI	6.45567141147908e-07	0.487784225736657	0.35	0.229	0.0115343481108897	0
ANKRD40	6.50016026871814e-07	0.614349040748739	0.335	0.225	0.0116138363521187	0
PPP2R2D	6.67434327496375e-07	0.503870555137761	0.354	0.236	0.0119250491293777	0
CENPM	6.74989084875742e-07	0.468930930004598	0.39	0.267	0.0120600299794749	0
HSPA1A	6.95561176115311e-07	0.346256905927863	0.696	0.567	0.0124275915336523	0
COMMD1	7.05691859940502e-07	0.301239108785258	0.643	0.481	0.012608596461557	0
MXI1	7.23168170358312e-07	0.415060792410373	0.422	0.294	0.012920845699792	0
ST3GAL3	7.23568385333556e-07	0.626031891089327	0.331	0.221	0.0129279963407547	0
RASGRP3	7.2721963826549e-07	0.605559520971788	0.302	0.194	0.0129932332768895	0
TLCD5	7.50114935404733e-07	0.59151452803812	0.297	0.19	0.0134023035508764	0
WDR77	7.62181104575986e-07	0.616762160596294	0.302	0.194	0.0136178897954591	0
LRRC20	7.90983624233264e-07	0.661576007946994	0.264	0.163	0.0141325044141757	0
EIF1AY	8.05362235552123e-07	0.272437636814733	0.768	0.614	0.0143894070626098	0
C1orf54	8.13487653130357e-07	0.532356310146232	0.357	0.241	0.0145345838984801	0
CCT6A	8.24282621778312e-07	0.298478084499882	0.766	0.628	0.0147274576033131	0
FBXL7	8.24342901899128e-07	0.437024832592779	0.489	0.356	0.0147285346282317	0
ETV1	8.31691415817227e-07	0.396623124382501	0.511	0.378	0.0148598305264064	0
ST3GAL4	8.32120660640552e-07	0.393058905775519	0.504	0.366	0.0148674998436647	0
LINC01128	8.34460300333032e-07	0.559771902003107	0.335	0.222	0.0149093021860503	0
TIMM44	8.52062849734247e-07	0.448083645933779	0.443	0.32	0.0152238069362018	0
CACNA1C	9.67274172755695e-07	0.423259071619316	0.451	0.32	0.017282287644626	0
MIR133A1HG	1.00067440667372e-06	0.638281724457882	0.27	0.17	0.0178790496240393	0
SH3BP4	1.00871965706323e-06	0.61390957431668	0.312	0.205	0.0180227941127487	0
WDR54	1.01913811545399e-06	0.587772126352304	0.293	0.187	0.0182089407088165	0
IGF2R	1.0345655844841e-06	0.525611124593715	0.342	0.228	0.0184845832979775	0
MRPL17	1.07647019940906e-06	0.351508068269693	0.643	0.493	0.0192332930528416	0
SIAH2	1.0816730071526e-06	0.423968679767333	0.441	0.316	0.0193262516187956	0
STIP1	1.08830498453365e-06	0.390495825783925	0.527	0.397	0.0194447451586628	0
TIMM9	1.10125977182093e-06	0.485726172547576	0.47	0.348	0.0196762083431245	0
RCBTB1	1.10811096007262e-06	0.694838462078743	0.27	0.172	0.0197986185236174	0
WDR41	1.19135495960571e-06	0.478747788364805	0.376	0.259	0.0212859390632753	0
CSNK2A2	1.19372599286659e-06	0.523786773721645	0.354	0.239	0.0213283023145474	0
HIST3H2A	1.20522428365237e-06	0.484150317622037	0.331	0.216	0.0215337422760168	0
PSMG4	1.23320849561937e-06	0.58095754773871	0.308	0.201	0.0220337361912313	0
MAPKAPK2	1.24984507140156e-06	0.325717405738346	0.726	0.583	0.0223309818907316	0
ATPAF1	1.26098348158639e-06	0.369189758975822	0.542	0.407	0.0225299918655041	0
POLE3	1.29770116597773e-06	0.434021881494767	0.344	0.226	0.0231860267325241	0
GASK1B	1.34075960450214e-06	0.416463510110463	0.479	0.352	0.0239553518536398	0
RSU1	1.35252134201191e-06	0.315018246550917	0.724	0.596	0.0241654988177268	0
INSIG2	1.38118518060034e-06	0.497670825445653	0.312	0.202	0.0246776356217862	0
CHURC1	1.38494224403132e-06	0.280640160982801	0.808	0.686	0.0247447630741076	0
C22orf39	1.39574730687321e-06	0.299415798546173	0.715	0.565	0.0249378171319036	0
ERO1A	1.40296608118881e-06	0.478151816826201	0.365	0.248	0.0250667949726005	0
DPY19L2	1.43569688130928e-06	0.618670810571111	0.302	0.197	0.0256515961783529	0
TMEM123	1.46204399066944e-06	0.350311175105535	0.532	0.392	0.0261223399812909	0
APEH	1.46843343769877e-06	0.426630536267462	0.437	0.309	0.026236500231364	0
HIPK3	1.47096967046921e-06	0.270844415184284	0.629	0.467	0.0262818151022733	0
EXOG	1.47644934027083e-06	0.720856945705314	0.251	0.156	0.0263797203626189	0
TRPM4	1.5093701408835e-06	0.439183586610546	0.464	0.339	0.0269679163071655	0
UBA3	1.66805897848426e-06	0.408374191728386	0.462	0.338	0.0298032097685783	0
RNF5	1.701473622182e-06	0.307189536452908	0.681	0.54	0.0304002292075258	0
RBM7	1.73330373592169e-06	0.569227719395317	0.291	0.187	0.0309689378497128	0
EXOC6B	1.76592671183353e-06	0.560429284490094	0.312	0.206	0.0315518125603296	0
UBALD2	1.76704442108659e-06	0.452989386135577	0.475	0.349	0.031571782671554	0
NAPRT	1.77626452025679e-06	0.523119446339892	0.367	0.255	0.0317365181834281	0
OTUB1	1.80325350141796e-06	0.330132638350043	0.618	0.485	0.0322187303098347	0
RSL1D1	1.81781765547038e-06	0.319722855272113	0.629	0.496	0.0324789480502892	0
IRF2BPL	1.81918792451955e-06	0.37437217662143	0.517	0.388	0.0325034306473908	0
TYMP	1.83513696871358e-06	0.633561631777398	0.276	0.177	0.0327883922200056	0
TNFRSF10B	1.85497427230264e-06	0.651234063725535	0.257	0.161	0.0331428253232312	0
HILPDA	1.88036598508591e-06	0.55264163639383	0.259	0.159	0.03359649905553	0
UBE2G1	1.88325153884532e-06	0.50846782441276	0.42	0.306	0.0336480552445494	0
TMEM126B	1.8919428335352e-06	0.348966321592349	0.513	0.373	0.0338033426067734	0
CD34	1.89528146070644e-06	0.291143810789316	0.576	0.433	0.0338629938584419	0
PKN1	1.89956468125752e-06	0.34217378771866	0.527	0.399	0.0339395221600281	0
IFRD2	1.90724335640771e-06	0.45348936709393	0.395	0.278	0.0340767170489365	0
IGF1R	1.91454721865893e-06	0.482571057452133	0.464	0.348	0.0342072151557792	0
MTRES1	1.92426767004443e-06	0.714524887895953	0.255	0.161	0.0343808904606839	0
SBSPON	1.94689522871832e-06	0.343057568384202	0.437	0.303	0.0347851770515103	0
ALDH7A1	2.01228200461972e-06	0.4065577671373	0.42	0.298	0.0359534425765405	0
MRRF	2.03644377020429e-06	0.560730954775908	0.289	0.186	0.0363851408422401	0
LRRC39	2.08615638906356e-06	0.526782204534167	0.397	0.285	0.0372733562033986	0
DNAL4	2.13119419196766e-06	0.616762160596294	0.293	0.192	0.0380780466278862	0
FARSB	2.14042117717525e-06	0.475739319426069	0.321	0.211	0.0382429051725902	0
CHMP4A	2.18770248692242e-06	0.356109603279514	0.416	0.289	0.0390876803338429	0
SREBF2	2.20371225945039e-06	0.270913196348826	0.719	0.581	0.0393737269396001	0
HK2	2.21420792843679e-06	0.471796263698988	0.333	0.222	0.0395612530573801	0
CCT2	2.21548379897351e-06	0.359467012145964	0.631	0.509	0.0395840490362598	0
CCDC34	2.22652739017482e-06	0.506221705002307	0.31	0.203	0.0397813648802534	0
ATF7IP2	2.26711780594631e-06	0.52971056007302	0.35	0.239	0.0405065938388428	0
RAB21	2.31050767449966e-06	0.319156996750069	0.603	0.465	0.0412818406202854	0
CPEB4	2.31242302000778e-06	0.527060341230785	0.304	0.199	0.0413160620984791	0
CIAPIN1	2.32732577105144e-06	0.449565605137667	0.432	0.315	0.041582329551376	0
PNPLA2	2.33420286614021e-06	0.5072478615557	0.403	0.292	0.0417052026093272	0
HRH2	2.33892421460542e-06	0.637677740249629	0.272	0.175	0.041789558942355	0
MRPS30	2.43032410340386e-06	0.568466603555513	0.325	0.219	0.0434226007555167	0
PTCD3	2.43252172061225e-06	0.424710870493239	0.475	0.353	0.043461865582179	0
MRPL23	2.44446935118449e-06	0.292242118850006	0.759	0.618	0.0436753338976133	0
CRYBG3	2.45365929587739e-06	0.563495461405244	0.3	0.196	0.0438395306394413	0
EXOSC9	2.5593083641712e-06	0.484850485090713	0.308	0.2	0.0457271625426469	0
SAMM50	2.57044972187039e-06	0.366081320912412	0.489	0.367	0.0459262251806583	0
TIMM23	2.57980870258565e-06	0.369157795332106	0.496	0.363	0.0460934420890977	0
BROX	2.60749405472997e-06	0.65406474866961	0.27	0.173	0.0465880962758604	0
ROGDI	2.63898587651584e-06	0.35112740994535	0.473	0.341	0.0471507606557085	0
ILVBL	2.70417204666634e-06	0.405708882059458	0.454	0.333	0.0483154419577876	0
ZNF219	2.71117616125136e-06	0.447525566401328	0.384	0.267	0.048440584473078	0
CDCA3	2.81478794748444e-06	0.442647441914118	0.443	0.323	0.0502918162577044	0
ZNF358	2.83715886143228e-06	0.335824085525308	0.69	0.571	0.0506915173772105	0
RNF126	2.86814889296189e-06	0.406195174656636	0.418	0.294	0.0512452162705501	0
MRPL36	2.95413736567589e-06	0.257728443199938	0.751	0.616	0.0527815723125312	0
TRIM55	2.99499923278122e-06	0.260714277432518	0.553	0.407	0.053511651292102	0
THOP1	3.02373364291e-06	0.596545126588946	0.27	0.172	0.0540250489978729	0
MTFR1L	3.10305234613585e-06	0.305034157978295	0.624	0.487	0.0554422362684093	0
YAF2	3.18212657077848e-06	0.540683447041975	0.285	0.184	0.0568550554400991	0
ACACB	3.18956404677678e-06	0.694927956513862	0.251	0.159	0.0569879408237608	0
KCNH2	3.19560612122214e-06	0.273668563447949	0.658	0.509	0.057095894567876	0
SRPK3	3.20105995209991e-06	0.657574077389498	0.274	0.178	0.0571933381641692	0
SMIM30	3.20177936571803e-06	0.299390390933885	0.614	0.465	0.057206191927284	0
TIMM10	3.21969267307298e-06	0.252207258754843	0.833	0.741	0.0575262489897949	0
MCM4	3.22016261793102e-06	0.460575880607384	0.38	0.265	0.0575346454945735	0
CMC4	3.24652923776806e-06	0.386617699321165	0.479	0.354	0.0580057378912019	0
ACSF2	3.32672721327058e-06	0.528724014846856	0.325	0.218	0.0594386351195055	0
TACC3	3.42930291161584e-06	0.457902783957135	0.333	0.222	0.0612713551218402	0
RASSF4	3.46348724679777e-06	0.500295100913934	0.369	0.259	0.0618821266385358	0
ABLIM1	3.46944694444341e-06	0.251884304653669	0.789	0.666	0.0619886085563704	0
MRPS33	3.61127470068643e-06	0.32370636919061	0.589	0.455	0.0645226450771645	0
CRIPT	3.78232968496636e-06	0.426244530903048	0.435	0.317	0.067578884481294	0
NDUFS4	3.7843506552658e-06	0.317877290388413	0.793	0.734	0.0676149931576341	0
PPP5C	3.91119197502783e-06	0.399316203496044	0.527	0.402	0.0698812670178222	0
TMEM246	4.0409081230985e-06	0.452989386135577	0.395	0.282	0.0721989054354009	0
MCM3	4.053721201801e-06	0.312126850295727	0.643	0.504	0.0724278367125785	0
COX19	4.12875449984937e-06	0.622506443268402	0.289	0.193	0.0737684566488086	0
ANKZF1	4.1772978191491e-06	0.699397473381962	0.251	0.161	0.074635780134737	0
MRPL40	4.20442682922043e-06	0.324742415943135	0.586	0.45	0.0751204941576815	0
TRAPPC6A	4.20925773029826e-06	0.450525346184096	0.386	0.271	0.0752068078672391	0
LARP1	4.23170753754253e-06	0.315485862385642	0.612	0.478	0.0756079185732724	0
ATP6V1D	4.27692272128114e-06	0.37169363999044	0.521	0.4	0.0764157782611301	0
JUP	4.27768503938452e-06	0.269845882160219	0.681	0.549	0.0764293985986832	0
FILIP1	4.33831929271892e-06	0.333575688262291	0.534	0.41	0.0775127508030089	0
KIF4A	4.74724611811391e-06	0.619525203998197	0.257	0.164	0.0848190463923412	0
PRKAA2	4.74986906156557e-06	0.425374564017859	0.359	0.246	0.084865910522992	0
DNM1L	4.80446878211591e-06	0.433833961249504	0.441	0.327	0.0858414437300649	0
CCNY	4.82159836822541e-06	0.30991744240375	0.534	0.398	0.0861474980450833	0
NDRG1	4.83629135332585e-06	0.427922625485527	0.371	0.258	0.0864100176098729	0
ZNF106	4.94075963861712e-06	0.4039364122343	0.43	0.309	0.0882765524631721	0
SLK	4.94948341028755e-06	0.419794601502356	0.426	0.309	0.0884324200916076	0
FAR1	5.01218174922943e-06	0.436969165545104	0.325	0.217	0.0895526513134822	0
CCNG1	5.04970702876578e-06	0.34207575419444	0.635	0.504	0.0902231154829581	0
SIRT5	5.07030477834497e-06	0.479922107963687	0.321	0.215	0.0905911354746895	0
FLOT2	5.16058421030869e-06	0.315895250299872	0.593	0.462	0.0922041580855853	0
FEM1A	5.19086616903605e-06	0.502636867291568	0.295	0.194	0.092745205842167	0
RAPGEF1	5.20325557774918e-06	0.333446573891316	0.508	0.379	0.0929665674076446	0
PIM3	5.30842932261953e-06	0.469976740156149	0.378	0.268	0.0948457067072431	0
FAM92A	5.33740325221914e-06	0.405549849958716	0.384	0.267	0.0953633839073993	0
SMIM1	5.51591611465052e-06	0.390401213524267	0.456	0.336	0.0985528732204608	0
GPS1	5.56310953605888e-06	0.309512425844249	0.553	0.427	0.099396078080764	0
MCM5	5.67897105099331e-06	0.36545034419114	0.439	0.319	0.101466175768098	0
CYP2J2	5.74506942814911e-06	0.364273361352971	0.477	0.351	0.10264715547274	0
TYK2	5.79303696144268e-06	0.450935727367602	0.43	0.317	0.103504191390096	0
BOLA2B	5.80525253709214e-06	0.289374706578408	0.57	0.43	0.103722447080225	0
PLEKHA1	5.92569478607955e-06	0.42024515065289	0.348	0.235	0.105874388742883	0
FXR1	6.08454136295133e-06	0.329000668860123	0.724	0.609	0.108712500531851	0
EMG1	6.136976078222e-06	0.477864054774606	0.357	0.249	0.109649351589592	0
PLA2G12A	6.39943506112834e-06	0.515413793091005	0.342	0.237	0.11433870623718	0
ATE1	6.46156524118838e-06	0.57537497289769	0.274	0.178	0.115448786164313	0
MRPL44	6.47817079295617e-06	0.525397881663627	0.302	0.202	0.115745477557748	0
FOXRED1	6.6838273361218e-06	0.564828026492165	0.302	0.204	0.119419943014488	0
RRM1	6.71193254553114e-06	0.300986292690527	0.517	0.384	0.119922098791005	0
TMEM60	6.84155473838653e-06	0.547047619920607	0.283	0.186	0.122238058510752	0
ABCB7	7.0358357665921e-06	0.56402069852432	0.287	0.191	0.125709277641701	0
SPHKAP	7.31054728439991e-06	0.382880909586082	0.361	0.248	0.130617548330373	0
ABHD14A	7.31147664473057e-06	0.463991880193049	0.297	0.197	0.130634153211401	0
KIF2C	7.3480579670469e-06	0.57370325192166	0.314	0.218	0.131287751697227	0
MRPS22	7.36194169903861e-06	0.504901474778047	0.335	0.231	0.131535812336723	0
MAZ	7.38491065607034e-06	0.278077334120766	0.804	0.727	0.131946198692009	0
SSH2	7.6519334077959e-06	0.445084188050231	0.365	0.256	0.136717094197089	0
PNPLA4	7.70097128978861e-06	0.591830596621023	0.287	0.191	0.137593254034653	0
TIMM22	7.98572928239858e-06	0.488814354335147	0.354	0.249	0.142681025088615	0
SDHD	8.01642483662082e-06	0.301865582701527	0.669	0.535	0.143229462555904	0
RNASEH2B	8.07567202483121e-06	0.417237695823105	0.392	0.28	0.144288032067659	0
CACYBP	8.25657346885927e-06	0.327196172013375	0.608	0.475	0.147520198168109	0
CPOX	8.28794981245203e-06	0.555439923259273	0.266	0.172	0.14808079929908	0
CELF1	8.29281273579254e-06	0.415759241099216	0.426	0.314	0.148167685150405	0
LNPEP	8.42360305556967e-06	0.4117255911038	0.397	0.282	0.150504515793863	0
RASAL2	8.84235987886911e-06	0.600175463282851	0.253	0.162	0.157986443955754	0
MYBL2	8.94819115424773e-06	0.491549232666617	0.312	0.211	0.159877331352944	0
CHD4	9.02281538135038e-06	0.266801412560656	0.675	0.533	0.161210642418587	0
ASPG	9.14563392548105e-06	0.33890252681681	0.367	0.254	0.16340504134657	0
WEE1	9.29317322711806e-06	0.319512540220547	0.586	0.455	0.166041126048918	0
OPTN	9.3864117491063e-06	0.420649571197071	0.464	0.347	0.167707018721282	0
PALM2-AKAP2	9.87324282703001e-06	0.25694010412862	0.643	0.494	0.176405229590545	0
UQCC3	9.89587634035742e-06	0.256806844121978	0.582	0.437	0.176809622573166	0
CITED2	9.96999860009608e-06	0.27001657018854	0.599	0.456	0.178133964987917	0
FBXL22	9.98461721790744e-06	0.53767345000991	0.329	0.231	0.178395155832352	0
BCKDK	1.0082717145574e-05	0.335869400213009	0.502	0.379	0.180147907239971	0
RPF2	1.01710601348615e-05	0.560429284490094	0.316	0.218	0.181726331429571	0
CISD2	1.02110045432731e-05	0.365572843726431	0.462	0.341	0.18244001817466	0
CCT4	1.02583683493775e-05	0.255771788446187	0.819	0.726	0.183286267298327	0
FADS1	1.04292401532413e-05	0.402348980637563	0.437	0.326	0.186339233817963	0
MSI2	1.07772792521794e-05	0.396563952672758	0.344	0.235	0.192557648398689	0
TMTC1	1.08594878858312e-05	0.473949004771223	0.3	0.2	0.194026470056145	0
PODXL	1.09257438930994e-05	0.323781507600611	0.369	0.255	0.195210266138007	0
GATB	1.09616141799918e-05	0.609108588052859	0.268	0.177	0.195851160553914	0
CDK6	1.13117012485771e-05	0.381734479995463	0.513	0.4	0.202106166208327	0
NUP133	1.15639887277162e-05	0.513760711465378	0.264	0.171	0.206613786598106	0
ANXA3	1.16898664104105e-05	0.398994496494848	0.397	0.283	0.208862843154805	0
RHOBTB3	1.17573615048834e-05	0.347660433111016	0.494	0.375	0.210068778007751	0
ATPAF2	1.2004396615424e-05	0.519989530447283	0.262	0.168	0.21448255432778	0
C6orf136	1.21015044849114e-05	0.590096619527056	0.255	0.166	0.216217580631911	0
CKAP2	1.21233205888085e-05	0.336424012185345	0.481	0.359	0.216607368960241	0
TMEM134	1.22992878452287e-05	0.286209902293759	0.648	0.504	0.219751375930701	0
EMP1	1.2455392862453e-05	0.313868757696824	0.342	0.231	0.222540504273448	0
MED25	1.26697485777722e-05	0.513760711465377	0.35	0.251	0.226370397839056	0
PNKP	1.27074211354248e-05	0.624343101748019	0.251	0.163	0.227043493426634	0
PABPN1	1.27774364992527e-05	0.31471001130973	0.506	0.378	0.228294457932148	0
MKNK2	1.27788967055107e-05	0.376935145923825	0.376	0.266	0.228320547437359	0
PLEKHJ1	1.29807440086573e-05	0.277182232600771	0.766	0.651	0.23192695320268	0
PAM16	1.3242812215507e-05	0.310264106278538	0.677	0.561	0.236609325854464	0
DAAM1	1.35037731950365e-05	0.299239688311471	0.568	0.44	0.241271915675716	0
MAPRE2	1.35617446087798e-05	0.350610962815837	0.454	0.336	0.242307690925068	0
KIF9	1.38773373430045e-05	0.589683089465209	0.253	0.165	0.247946386307462	0
DTD1	1.48889617198563e-05	0.513276883265363	0.285	0.19	0.266021079048672	0
NUDT21	1.54073533976729e-05	0.324112933950491	0.504	0.379	0.275283183156222	0
LPCAT4	1.54465593323632e-05	0.525692579865221	0.276	0.183	0.275983675591334	0
AC011043.1	1.55381140485887e-05	0.558153094947006	0.276	0.184	0.277619483706133	0
RNPEPL1	1.60350734103316e-05	0.396220290203079	0.397	0.289	0.286498656622394	0
REPIN1	1.61971520004305e-05	0.365225282563976	0.5	0.385	0.289394514791691	0
STN1	1.67926223056106e-05	0.610592079228189	0.251	0.164	0.300033782734345	0
TMEM161B-AS1	1.74821734175753e-05	0.438489816440462	0.338	0.236	0.312353992451818	0
PTDSS2	1.7490389694165e-05	0.520652360382434	0.321	0.225	0.312500792665646	0
PACS1	1.75452645025352e-05	0.455827342730418	0.426	0.32	0.313481240866797	0
FUBP1	1.77062173457885e-05	0.32338658751117	0.519	0.4	0.316356985317204	0
NXF1	1.7821103307037e-05	0.371525285506681	0.418	0.307	0.318409652786831	0
CPTP	1.78653242860158e-05	0.475221409711167	0.304	0.207	0.319199749018244	0
AMT	1.7986487346482e-05	0.452989386135577	0.338	0.237	0.321364569419594	0
DDIT4	1.82578385296172e-05	0.265672675624866	0.662	0.525	0.326212801008671	0
MRPS35	1.88379222676134e-05	0.46376922488882	0.363	0.261	0.336577157155448	0
PMPCB	1.88873236858159e-05	0.34574811259605	0.492	0.372	0.337459812294472	0
CCDC50	1.89503306274863e-05	0.285696884639263	0.553	0.424	0.338585557321298	0
USF2	1.89776230122757e-05	0.284475157365355	0.593	0.471	0.339073190360331	0
STOML2	1.89969408699724e-05	0.309732335155344	0.677	0.574	0.339418342523798	0
CENPA	1.91507671275223e-05	0.492942239957824	0.264	0.172	0.342166756267441	0
CLGN	1.93244338777854e-05	0.617905536290017	0.251	0.166	0.345269660094391	0
COQ5	1.95382780707994e-05	0.533636619392414	0.255	0.167	0.349090414290973	0
RASIP1	1.97745641308536e-05	0.488864017669835	0.297	0.202	0.353312137325962	0
GOLGA4	2.01674622537404e-05	0.297763832023324	0.437	0.319	0.360332048087579	0
AC073896.2	2.01914386552983e-05	0.526873928459148	0.278	0.187	0.360760434454215	0
CDCA4	2.03936280406713e-05	0.415715418291321	0.401	0.293	0.364372952202674	0
PPP6R3	2.06694140641148e-05	0.332953260485624	0.441	0.32	0.36930042108354	0
DNPEP	2.13207073205078e-05	0.377372339490882	0.397	0.285	0.380937077695513	0
GUCD1	2.14065245994146e-05	0.341653048950009	0.432	0.317	0.38247037501774	0
ADPRHL2	2.15459875044091e-05	0.495296541414442	0.319	0.223	0.384962158741277	0
THAP9-AS1	2.15539644514712e-05	0.415292966402525	0.293	0.196	0.385104682854437	0
EEF1AKMT2	2.16533166674635e-05	0.61737620403646	0.262	0.176	0.386879808897571	0
HSPBP1	2.19293092823599e-05	0.433624061268646	0.38	0.274	0.391810968947924	0
MCRS1	2.23174924828672e-05	0.329000668860123	0.483	0.364	0.398746638191389	0
GMPR	2.25179262730896e-05	0.457620834867223	0.384	0.281	0.402327788721291	0
RMDN1	2.26833970949266e-05	0.374944240672196	0.432	0.321	0.405284255895054	0
JMJD6	2.27840881717381e-05	0.521029429936946	0.31	0.216	0.407083303364445	0
ABCC5	2.28065326271079e-05	0.412843194431766	0.352	0.249	0.407484318448537	0
GLUD1	2.315368761509e-05	0.327705610388161	0.428	0.317	0.413686936618814	0
MND1	2.33418870777285e-05	0.522312026332622	0.31	0.218	0.417049496417776	0
FOPNL	2.33591559065744e-05	0.554342784621967	0.253	0.167	0.417358038582765	0
PGRMC2	2.35358095207843e-05	0.279933629077347	0.675	0.56	0.420514308707852	0
PPIE	2.37233141902968e-05	0.436641392048093	0.373	0.271	0.423864454638032	0
UCK1	2.39162800337288e-05	0.489809659680514	0.312	0.217	0.427312175362632	0
BAG6	2.43854987792551e-05	0.270093236647047	0.673	0.541	0.435695706688952	0
NDFIP2	2.45495125037436e-05	0.562400602856159	0.306	0.216	0.438626139904387	0
ARHGAP23	2.47171331823713e-05	0.374152705252498	0.414	0.303	0.441621018569429	0
PDE4D	2.48670191940251e-05	0.513425239997551	0.268	0.18	0.444299031939646	0
DCUN1D5	2.48933347526357e-05	0.384453115207842	0.405	0.294	0.444769212025342	0
MRPL37	2.51899929497081e-05	0.313325599879353	0.597	0.471	0.450069604032434	0
PDPN	2.55429113494238e-05	0.342662209700346	0.327	0.224	0.456375197080155	0
EHD3	2.57497286706712e-05	0.500527774898938	0.285	0.193	0.460070402158883	0
POLR3K	2.60129121731154e-05	0.554660804030482	0.283	0.193	0.464772701797053	0
PREP	2.63206281666082e-05	0.305777712042827	0.405	0.29	0.470270663452788	0
PIK3R1	2.65664723188307e-05	0.352283548645996	0.479	0.369	0.474663160920548	0
IGBP1	2.66145769233976e-05	0.284349977636636	0.618	0.484	0.475522645890344	0
KBTBD2	2.66669189248034e-05	0.508030749693539	0.321	0.227	0.476457840429463	0
CASP7	2.67669859025222e-05	0.532770737165464	0.289	0.198	0.478245737120364	0
FAM192A	2.6797559344983e-05	0.353301489420091	0.411	0.301	0.478791992816811	0
ZDHHC7	2.71909970331575e-05	0.385182052264754	0.373	0.267	0.485821543991425	0
TMEM97	2.72821806017382e-05	0.425862208112712	0.285	0.19	0.487450720811257	0
DNAJA2	2.76064964679315e-05	0.389902683839328	0.392	0.284	0.493245272392532	0
B9D1	2.78838638821988e-05	0.505335921615474	0.255	0.167	0.498200995983246	0
RABGGTB	2.79201286136842e-05	0.481116468452716	0.386	0.29	0.498848937940695	0
NTPCR	3.02419805003088e-05	0.306181455095552	0.498	0.381	0.540333465599017	0
CARS2	3.02771746596676e-05	0.3902739861296	0.392	0.285	0.540962279644281	0
RBM14	3.02800873842866e-05	0.390928418003325	0.373	0.267	0.541014321295049	0
ADORA2A	3.0570795174375e-05	0.416463510110463	0.289	0.197	0.546208397380558	0
LAGE3	3.06364173332881e-05	0.283929958465075	0.646	0.512	0.547380868493858	0
NQO2	3.07495274115193e-05	0.366208739330767	0.443	0.331	0.549401806261615	0
DYRK1A	3.07655115934452e-05	0.367553909629517	0.397	0.288	0.549687395640085	0
TGFBR2	3.08115694363707e-05	0.329302709066584	0.439	0.33	0.550510311119635	0
PCCB	3.15069155119744e-05	0.373041229819334	0.437	0.326	0.562934059452447	0
PEAK1	3.25374852973796e-05	0.419375105530366	0.323	0.225	0.581347249808282	0
AKAP13	3.2765289047953e-05	0.33890252681681	0.517	0.4	0.585417419419777	0
DAZAP1	3.27747314184578e-05	0.290551684916291	0.534	0.413	0.585586126253586	0
C1D	3.30248061785013e-05	0.360997233253065	0.405	0.298	0.590054211991282	0
FAHD2A	3.32925360271595e-05	0.503175143303794	0.361	0.267	0.594837741197259	0
RBBP7	3.33977638301681e-05	0.25441135243944	0.665	0.523	0.596717846353613	0
CUL4A	3.40599568587984e-05	0.349224172642714	0.437	0.328	0.608549249196151	0
AC147651.1	3.41800124626481e-05	0.271130496850542	0.532	0.409	0.610694282670134	0
TUSC2	3.49553915322174e-05	0.380988708440531	0.399	0.293	0.624547980506128	0
PDHB	3.49661749622381e-05	0.272458987458731	0.656	0.513	0.624740648050307	0
COPS5	3.50144261555038e-05	0.341257165921289	0.468	0.356	0.625602752120387	0
WDR33	3.54249717801755e-05	0.384227005178245	0.426	0.317	0.632937970796396	0
WDR6	3.65956338332526e-05	0.323288001338989	0.517	0.4	0.653854189698725	0
ANO5	3.6954779923919e-05	0.515394153230665	0.274	0.185	0.660271052900661	0
ECPAS	3.76854725244954e-05	0.496960638579818	0.346	0.254	0.67332633759516	0
TMUB1	3.84619155253509e-05	0.305656724224528	0.527	0.414	0.687199044691444	0
FUCA2	3.85074221523395e-05	0.385602546405702	0.342	0.242	0.68801211159585	0
MRPL4	3.86307472435031e-05	0.330743806258036	0.517	0.401	0.690215560999669	0
AFMID	3.8932572623545e-05	0.523215522460612	0.293	0.204	0.695608275064878	0
ANK3	3.94948909477743e-05	0.384042032418085	0.378	0.276	0.705655216563883	0
MRPL58	3.96791086081499e-05	0.398761508377004	0.416	0.31	0.708946633501814	0
SUCLA2	3.96824434824208e-05	0.412009762235457	0.426	0.32	0.709006217700412	0
RUVBL1	3.98110431973029e-05	0.495036821344064	0.274	0.187	0.71130390880621	0
SAPCD2	4.06450335507816e-05	0.530746937606354	0.257	0.172	0.726204814451815	0
BCAP29	4.08898076823339e-05	0.306039520416812	0.449	0.334	0.73057819386026	0
UBE2E2	4.08898294446773e-05	0.306520613496383	0.384	0.274	0.730578582688049	0
LEPROTL1	4.09030048715169e-05	0.284836552697197	0.565	0.449	0.730813988039392	0
DNAJC11	4.20400280971997e-05	0.407474726883208	0.327	0.229	0.751129182012666	0
LRRC75A	4.25816445462533e-05	0.451606684856422	0.572	0.484	0.760806243107907	0
FASTK	4.4228708366268e-05	0.277335024625881	0.555	0.432	0.790234332380111	0
DOT1L	4.4586434042591e-05	0.563395614008091	0.257	0.174	0.796625817038973	0
ISCA1	4.5001654991482e-05	0.253385674064426	0.546	0.421	0.804044569732809	0
MSRA	4.51931555951319e-05	0.480426568842428	0.274	0.185	0.807466111018221	0
ZNF185	4.54768940607684e-05	0.544619861601145	0.259	0.174	0.812535666183749	0
RALA	4.58850043131978e-05	0.378013210268667	0.354	0.254	0.819827372063905	0
AL031058.1	4.75988919725314e-05	0.586878640669393	0.251	0.168	0.850449402873218	0
CDKN1B	4.85436565991955e-05	0.322248168492812	0.504	0.394	0.867329512457826	0
DLEU1	4.95423070747726e-05	0.501111335753748	0.253	0.169	0.885172400504962	0
PITPNA	5.08253704681036e-05	0.320000670609171	0.456	0.346	0.908096894153607	0
KIF23	5.15663100197121e-05	0.502039241816537	0.321	0.229	0.921335261122196	0
COMMD7	5.18999106068255e-05	0.322592748879902	0.544	0.435	0.927295702812152	0
ARMCX1	5.19488645749861e-05	0.321369179341323	0.42	0.312	0.928170363361277	0
ZMYND8	5.20231191896387e-05	0.450071902753282	0.325	0.232	0.929497070561274	0
IBTK	5.24711450527501e-05	0.530331474668742	0.278	0.193	0.937501948657485	0
SPTSSA	5.3040898820776e-05	0.333743380308345	0.403	0.293	0.947681739230804	0
LYPLAL1	5.3103036905138e-05	0.476235730627831	0.285	0.195	0.9487919603841	0
SLCO3A1	5.38576459028898e-05	0.465548290609946	0.352	0.26	0.962274559346932	0
STX16	5.40800029122285e-05	0.455352523504057	0.325	0.232	0.966247412032787	0
NEDD4L	5.43244923565404e-05	0.385244779499743	0.346	0.248	0.970615704934308	0
C15orf39	5.52345258448141e-05	0.461317745894723	0.266	0.179	0.986875273269294	0
COA6	5.58333888685501e-05	0.275270227211466	0.54	0.42	0.997575158914385	0
PRELID3B	5.62055755055888e-05	0.364511430475741	0.382	0.281	1	0
PSMC6	5.80724351936437e-05	0.297653824395005	0.502	0.385	1	0
ITPK1	5.92906641947648e-05	0.537128637022506	0.264	0.18	1	0
DMKN	6.15469586914979e-05	0.425862208112712	0.354	0.26	1	0
RAD23A	6.16964640140579e-05	0.259553091856479	0.734	0.631	1	0
VBP1	6.28852767394924e-05	0.27350555626842	0.591	0.467	1	0
MRPL48	6.3158761100048e-05	0.334622478373811	0.403	0.298	1	0
GLRX3	6.31696530920975e-05	0.303739064803008	0.517	0.41	1	0
PGD	6.32866682837986e-05	0.331986211351565	0.473	0.366	1	0
NDC80	6.3997433543982e-05	0.437657732379586	0.319	0.228	1	0
RNF115	6.4138436417374e-05	0.349968098323556	0.481	0.376	1	0
ACSS2	6.58032792216171e-05	0.359167363779056	0.422	0.32	1	0
POLR2M	6.58478675565505e-05	0.485609671151229	0.342	0.251	1	0
PSMD1	6.69894514532261e-05	0.324909572221023	0.464	0.355	1	0
PPP2R3C	7.08394184514986e-05	0.403042994348141	0.363	0.267	1	0
DLGAP5	7.14151786612149e-05	0.442173629216358	0.314	0.225	1	0
CENPN	7.14950293828481e-05	0.485050595367875	0.302	0.213	1	0
RUVBL2	7.29763760249259e-05	0.264460416665413	0.591	0.469	1	0
SNHG3	7.35857237874641e-05	0.320856829357984	0.405	0.298	1	0
DAP3	7.49009594293089e-05	0.353038129968829	0.441	0.334	1	0
RIPOR1	7.56460293549394e-05	0.402221587534684	0.329	0.235	1	0
DHFR	7.68966125561245e-05	0.35538350498644	0.371	0.27	1	0
CHKB	7.74956969578524e-05	0.302806728314896	0.426	0.316	1	0
PRKAR2A	7.84233151196264e-05	0.396285628172832	0.361	0.262	1	0
MIB1	7.88455351472097e-05	0.390520242858181	0.333	0.238	1	0
KCMF1	7.89285115647421e-05	0.403918256791349	0.378	0.284	1	0
LRRC47	8.35190966740454e-05	0.317446884969856	0.449	0.346	1	0
FARSA	8.3550708030039e-05	0.378135391451364	0.342	0.247	1	0
KIF22	8.39447093657401e-05	0.334314468756591	0.54	0.443	1	0
MTHFD2L	8.60190286954434e-05	0.420712983111821	0.314	0.222	1	0
SHARPIN	8.64817591413328e-05	0.305716444602924	0.456	0.346	1	0
PTGR1	8.76471483290487e-05	0.273305418230936	0.454	0.34	1	0
MAPK9	9.01978275211737e-05	0.436140994886929	0.344	0.252	1	0
NCAPH2	9.04878644657493e-05	0.384042032418085	0.363	0.267	1	0
DYSF	9.10753725530709e-05	0.485262507095767	0.268	0.184	1	0
ZNF672	9.21242650340354e-05	0.393692202451805	0.304	0.212	1	0
RNF26	9.29787430942342e-05	0.390928418003325	0.278	0.19	1	0
FAM210A	9.4724302000008e-05	0.463279262228009	0.312	0.226	1	0
EIF2B5	9.50668660731774e-05	0.328002609297047	0.316	0.22	1	0
MRPL38	9.53579178740137e-05	0.28104135606809	0.447	0.336	1	0
PAFAH1B3	9.87220747724942e-05	0.260170374255917	0.498	0.384	1	0
PEX19	9.9161350817017e-05	0.34315669883677	0.403	0.302	1	0
ATG4B	0.000100457261860961	0.400598188407138	0.407	0.311	1	0
TRPT1	0.000102457094111793	0.302619224433492	0.479	0.373	1	0
DNAJA3	0.000104617176105582	0.503615459205545	0.268	0.186	1	0
SNHG1	0.000106093754389357	0.27141317730718	0.42	0.311	1	0
FOXJ3	0.000106857397960084	0.453799661383436	0.255	0.173	1	0
BUB3	0.000107042921101016	0.262512144875891	0.513	0.398	1	0
PTPRG	0.000109560097903907	0.342116168650381	0.285	0.194	1	0
MARC2	0.00010994064389783	0.392553532273603	0.329	0.24	1	0
MAP4K4	0.000112806857583357	0.263488577598088	0.551	0.43	1	0
PHC1	0.000114958582766273	0.292458840965649	0.439	0.334	1	0
COQ4	0.000116712778970206	0.251391986890358	0.584	0.463	1	0
SURF2	0.000116860111598734	0.454385993254217	0.285	0.2	1	0
OGFOD3	0.000117220653964711	0.392079351483503	0.257	0.174	1	0
NCBP2AS2	0.000117825192114705	0.39526434440463	0.38	0.288	1	0
TBCD	0.000120665686729435	0.370866643670352	0.371	0.277	1	0
ZNF768	0.000120908244223147	0.483014703019069	0.306	0.221	1	0
NFATC2IP	0.000122438128094294	0.503532312344645	0.257	0.177	1	0
AC018464.1	0.000123701904503954	0.401607905160984	0.289	0.202	1	0
CSTF3	0.000124822075646055	0.347872680321363	0.319	0.226	1	0
GPBP1L1	0.000126690689885411	0.302769127286944	0.39	0.286	1	0
IMP4	0.000127849117561232	0.417471330648052	0.319	0.229	1	0
AMOTL2	0.000129353560552601	0.397990850038984	0.34	0.248	1	0
KHSRP	0.000132053811750985	0.383040508573013	0.342	0.249	1	0
NEURL1B	0.000134204390874179	0.426049558939661	0.274	0.19	1	0
SREK1IP1	0.000134700396216296	0.49201454311764	0.257	0.177	1	0
ZNF302	0.000137485367082278	0.452989386135577	0.291	0.206	1	0
MPND	0.000139374682225276	0.548567046117808	0.266	0.188	1	0
TUBGCP2	0.000140551840661488	0.381565302125873	0.34	0.246	1	0
ASPM	0.000140651473958904	0.40199302730213	0.325	0.235	1	0
KDM1A	0.00014400998097857	0.312247978295537	0.449	0.346	1	0
GET3	0.000145633336521825	0.269464905517658	0.487	0.375	1	0
PSMD12	0.000146081081960717	0.456257099969488	0.297	0.215	1	0
NELFE	0.000147141770243317	0.259341856474176	0.601	0.48	1	0
GPN3	0.00014719340678362	0.474900336847164	0.268	0.186	1	0
ADA2	0.000148887272992049	0.454133928076518	0.331	0.244	1	0
PTPRK	0.000151758143972822	0.451469959938376	0.272	0.19	1	0
TUSC3	0.000158286172265659	0.253710164070405	0.719	0.618	1	0
DCAF6	0.000159832005732344	0.333893238333825	0.441	0.341	1	0
SMC2	0.000161520729915873	0.384654771879787	0.291	0.205	1	0
KCNQ1	0.000162185254656434	0.498925670302436	0.287	0.205	1	0
RPL7L1	0.000166262533567786	0.336369918897216	0.416	0.318	1	0
HTRA3	0.000168944506492689	0.261038078363266	0.338	0.241	1	0
AK3	0.00016939751197163	0.299854323200607	0.462	0.365	1	0
SMG1	0.000169429861204195	0.299197457940714	0.335	0.241	1	0
TAPBP	0.000170598870866527	0.288090998112656	0.485	0.384	1	0
MRPS28	0.000170914613170278	0.324345308122031	0.454	0.348	1	0
PARVB	0.000172044861831087	0.417605334500013	0.283	0.199	1	0
PDGFD	0.000173001286322256	0.497600272835868	0.251	0.174	1	0
RTL8B	0.00017453148052408	0.392927995649674	0.338	0.248	1	0
SLC25A23	0.000176233286576093	0.360807077188932	0.386	0.293	1	0
ZDHHC4	0.000176503006191099	0.313469516787137	0.426	0.326	1	0
ZNF84	0.000178356259763346	0.481191113132122	0.268	0.188	1	0
BLVRA	0.000180184929466511	0.269968174802973	0.447	0.338	1	0
SMCHD1	0.000181216112490183	0.395401894582633	0.31	0.223	1	0
MAP3K11	0.000182395288509466	0.341628277187873	0.302	0.212	1	0
SLC25A12	0.000184446763501179	0.330439766277096	0.401	0.303	1	0
PMF1	0.00019452346753748	0.284910319540669	0.549	0.442	1	0
DDX1	0.000198777795084031	0.256420020182114	0.477	0.366	1	0
FAM104A	0.000199765544397791	0.435050971235633	0.3	0.216	1	0
UBAP2L	0.000200926554595967	0.323354105718981	0.426	0.33	1	0
GOLGA8A	0.000203840175400351	0.339501528295579	0.378	0.283	1	0
FEM1B	0.000208945274377077	0.335732237997606	0.443	0.344	1	0
SPAG5	0.000212465633773596	0.397172171501703	0.335	0.247	1	0
TERF1	0.000214256228795182	0.349513266185836	0.283	0.197	1	0
DUS1L	0.000214364353312843	0.357285574175689	0.357	0.266	1	0
MLST8	0.000214965655108263	0.318310390609667	0.424	0.328	1	0
WARS	0.000215412496702304	0.409121534769294	0.266	0.185	1	0
DNPH1	0.000215438768760361	0.304254006524438	0.557	0.455	1	0
CXXC5	0.000219389535041206	0.273674638605665	0.506	0.397	1	0
GRPEL1	0.000220878938955619	0.379563927298934	0.335	0.247	1	0
BCL2L12	0.000221588142354441	0.444238176212068	0.314	0.231	1	0
OSBPL9	0.000224814570960681	0.302969378969629	0.418	0.322	1	0
ACTL6A	0.000228189958251063	0.446210853504515	0.27	0.19	1	0
BTG3	0.000228319430578997	0.293081094605181	0.464	0.366	1	0
ARL5B	0.000229456477875404	0.38837120308111	0.325	0.237	1	0
TMEM189	0.000230134351095569	0.381890361563036	0.352	0.263	1	0
DDIT3	0.000231768521347408	0.406834808912686	0.3	0.216	1	0
EXOSC8	0.000235021395722472	0.434610856820722	0.338	0.253	1	0
FBRSL1	0.000238505988887084	0.419005704672916	0.363	0.274	1	0
DENND10	0.00023992483392969	0.359708731813229	0.386	0.297	1	0
MRPS2	0.000242632124624779	0.322889394798265	0.451	0.353	1	0
GTF2F2	0.00024502085719736	0.432951632899032	0.308	0.225	1	0
NSMF	0.000245053710271566	0.368810534519047	0.354	0.263	1	0
CDC14B	0.000250723064996734	0.44447788628006	0.264	0.184	1	0
MRPS9	0.000252281126729743	0.478293748014086	0.264	0.186	1	0
XPR1	0.000253380442177011	0.465119316054579	0.259	0.183	1	0
PFDN6	0.000254579129577557	0.299433457100276	0.424	0.324	1	0
FGFR1OP	0.000256897474526975	0.489944107753012	0.262	0.186	1	0
RAPGEF2	0.000261374103727081	0.43109885647886	0.293	0.211	1	0
NUDCD2	0.000261827432533965	0.297342879339642	0.468	0.366	1	0
RPS6KA2	0.000264200043091806	0.322841875981348	0.378	0.282	1	0
BAK1	0.000264587988159698	0.388557513540578	0.297	0.213	1	0
DHRSX	0.000264612904978135	0.496431814813878	0.272	0.194	1	0
GTPBP1	0.000269715254396928	0.439621231097715	0.285	0.204	1	0
C20orf27	0.000270678679250779	0.434842039425317	0.287	0.205	1	0
COA5	0.000272550017485292	0.297802980905757	0.479	0.378	1	0
PCIF1	0.000273948412719252	0.357855531532309	0.361	0.272	1	0
GFER	0.000274540419590016	0.395916132706377	0.323	0.238	1	0
LTA4H	0.000278345314401804	0.303122037034518	0.403	0.305	1	0
UBE2B	0.000281460835921938	0.279241460371935	0.732	0.666	1	0
MRPL54	0.000285519791868327	0.26892674041901	0.549	0.441	1	0
RCC1L	0.00028630544192618	0.446069972195786	0.283	0.203	1	0
HCCS	0.000288073182763763	0.40736130300321	0.295	0.212	1	0
KIAA0319L	0.00029051382843136	0.345078876873697	0.352	0.264	1	0
USP4	0.000294239830514332	0.449167675183168	0.268	0.19	1	0
TSC2	0.000305489301821823	0.343734043764548	0.382	0.29	1	0
TEAD1	0.000305551758236856	0.254400626441121	0.54	0.432	1	0
CCNDBP1	0.000310446020335927	0.277902679577486	0.426	0.325	1	0
TM2D1	0.000310981910527579	0.26307387639445	0.407	0.306	1	0
EBP	0.000313818767396139	0.356051993414641	0.369	0.279	1	0
HLTF	0.000314796366919421	0.42550864971347	0.262	0.184	1	0
DENND5B	0.000315061383012035	0.352495684100763	0.335	0.247	1	0
GGA1	0.000316719399752013	0.361772868577053	0.304	0.22	1	0
SBF1	0.000317972786806846	0.394233562726997	0.297	0.215	1	0
TMEM11	0.000318284463825599	0.315353701061438	0.392	0.299	1	0
RIN2	0.000318662103810483	0.397341356585662	0.314	0.233	1	0
CEBPZOS	0.000321129202250735	0.421412726082196	0.27	0.193	1	0
RAD51C	0.000326955446295842	0.358696266588171	0.357	0.269	1	0
CAST	0.000329135179838618	0.2517327358484	0.542	0.437	1	0
MED11	0.000329602573828296	0.475197334900929	0.255	0.18	1	0
ECT2	0.000330042869999526	0.399389996751522	0.321	0.235	1	0
ASAP1	0.00033461408340415	0.338204496189963	0.371	0.283	1	0
PDXP	0.000337622811334036	0.266801412560656	0.42	0.321	1	0
HMG20B	0.000346268695406591	0.353714244421197	0.447	0.354	1	0
POLDIP2	0.00034640942199927	0.297677357659952	0.506	0.408	1	0
EMC3	0.000347272139442631	0.313737208556051	0.439	0.339	1	0
PPP6C	0.000348928367168725	0.314365322491727	0.38	0.287	1	0
PSMD3	0.000349830041427878	0.273589833222668	0.496	0.392	1	0
TROAP	0.00035213216795144	0.312126850295727	0.348	0.257	1	0
PHF20	0.000353123087753008	0.285464020576475	0.445	0.347	1	0
PDCD2	0.000368078044420549	0.289719332432029	0.435	0.335	1	0
FBXW4	0.000375127400533301	0.307939053332294	0.342	0.251	1	0
GMNN	0.000380992201247733	0.301244400758285	0.38	0.287	1	0
G0S2	0.000385200874311123	0.35037431965269	0.27	0.189	1	0
FAM110B	0.000387762658759693	0.310555001539305	0.34	0.251	1	0
PTPRM	0.00038801259018747	0.35093811466588	0.333	0.248	1	0
MRAS	0.000388236755308162	0.250838646101776	0.523	0.411	1	0
CCDC69	0.000392600882003932	0.314525346344244	0.363	0.272	1	0
URM1	0.000393211436480983	0.283361030611628	0.477	0.373	1	0
SNAPIN	0.000394436561371347	0.310017565492551	0.483	0.387	1	0
EXOSC6	0.000398143984998874	0.337562682363547	0.31	0.226	1	0
CNIH4	0.000398678188267299	0.256272391652633	0.521	0.422	1	0
PTK2	0.000405944816435261	0.252537249289594	0.409	0.311	1	0
LRBA	0.000419434421394338	0.425707354354083	0.253	0.178	1	0
CCSER2	0.000419607299323351	0.28380576638484	0.331	0.241	1	0
UQCC1	0.000424978665516119	0.42399718279587	0.268	0.191	1	0
PPP6R1	0.000429953904675514	0.319936586431887	0.325	0.237	1	0
DNAJC21	0.000432367687414908	0.365496736828523	0.369	0.282	1	0
HTATSF1	0.000434070609060252	0.261411785149681	0.426	0.328	1	0
PPP1R35	0.000437481079976245	0.348589780137848	0.359	0.273	1	0
CIPC	0.000441850051657973	0.422110073251605	0.274	0.196	1	0
COMMD3	0.000444376906318283	0.297215396067796	0.502	0.402	1	0
DPP7	0.000456646576619342	0.389039249194456	0.369	0.29	1	0
R3HDM2	0.000463423596071911	0.415315324581582	0.276	0.199	1	0
ADAM15	0.000469604131110866	0.29574250666892	0.312	0.227	1	0
PNN	0.000472311894176879	0.25173741534247	0.451	0.355	1	0
RPA2	0.000477842811117144	0.273979036758685	0.401	0.306	1	0
RELL1	0.000480254310403908	0.352960567804305	0.276	0.198	1	0
LARP4	0.000480734233972862	0.374785478860592	0.268	0.191	1	0
HOMER3	0.000481808915659056	0.393379896997422	0.276	0.198	1	0
LRFN4	0.000489923689442884	0.500639789731937	0.276	0.202	1	0
VTA1	0.000490120170001705	0.263816500099986	0.348	0.257	1	0
MTR	0.000492173169332812	0.335973592250095	0.314	0.232	1	0
DGKZ	0.000492496338338451	0.377512062411254	0.3	0.219	1	0
HAX1	0.000494787656674963	0.268168524639693	0.504	0.41	1	0
BTF3L4	0.000496507626521486	0.281203680499989	0.521	0.429	1	0
TANC1	0.000506615540440063	0.328546919826382	0.333	0.25	1	0
SPG7	0.000509326053961669	0.283064384693265	0.525	0.425	1	0
TSEN15	0.000518233605116914	0.297562511692617	0.43	0.334	1	0
DELE1	0.000525213301651416	0.277013467008497	0.477	0.384	1	0
SNRPA	0.000525245381869768	0.281303926828827	0.479	0.384	1	0
SUGP2	0.000526141347006183	0.290551684916291	0.527	0.429	1	0
ATF7IP	0.000529273871565181	0.348559445608659	0.293	0.215	1	0
PIFO	0.000538323848510255	0.36828378102052	0.31	0.229	1	0
MTHFS	0.000555866178042825	0.336965589796093	0.35	0.266	1	0
DPY19L4	0.000563241847677252	0.319325446818331	0.437	0.343	1	0
KAT2A	0.000571720657334048	0.39425771572903	0.257	0.182	1	0
KATNAL1	0.00057557163170606	0.377188361377023	0.278	0.202	1	0
GIHCG	0.000579300278118005	0.390928418003325	0.314	0.236	1	0
TSFM	0.00058332315834538	0.405042331030637	0.31	0.232	1	0
MAP3K7	0.00058345719675552	0.333542550410445	0.257	0.181	1	0
MED9	0.000617300896502002	0.42550864971347	0.253	0.18	1	0
TRIM47	0.000619347073647066	0.3633521736509	0.314	0.234	1	0
ANAPC7	0.000620496318806711	0.367463290927757	0.34	0.257	1	0
AASDHPPT	0.000624366915438277	0.36158718159039	0.323	0.241	1	0
NUDT3	0.000632258332713609	0.338072058134093	0.399	0.312	1	0
PNMA1	0.000635283574630646	0.29184187053536	0.42	0.327	1	0
COMMD10	0.000636841114454371	0.482533661749592	0.257	0.187	1	0
ZNF770	0.000641556207538528	0.368430813688661	0.27	0.194	1	0
DRG1	0.000655208313205168	0.30466441689372	0.454	0.363	1	0
ANTKMT	0.000661434708174494	0.256806844121978	0.409	0.312	1	0
WDR59	0.000662615782051843	0.413410186132909	0.306	0.228	1	0
AP3S2	0.000674028890662826	0.312907318283866	0.371	0.283	1	0
NFIL3	0.00067481360932296	0.466928577093451	0.276	0.204	1	0
MRPL46	0.000683398093929125	0.409860775286216	0.352	0.273	1	0
ABCE1	0.000686782259014209	0.392927995649674	0.272	0.196	1	0
TSPAN13	0.000689877951250515	0.276658497044486	0.397	0.306	1	0
NSL1	0.000690558686672994	0.424630830981861	0.283	0.208	1	0
TACC1	0.000691170792810725	0.337562682363547	0.293	0.216	1	0
SFT2D1	0.000694559317041544	0.319294851103465	0.325	0.241	1	0
FUNDC1	0.000694848199892668	0.436363067548168	0.268	0.194	1	0
RACGAP1	0.000695242510205654	0.370367095521009	0.38	0.293	1	0
OXCT1	0.000709444559108841	0.369565435756847	0.46	0.377	1	0
KIAA1191	0.000716217741759217	0.285900940938924	0.489	0.402	1	0
EEF1E1	0.000732684698992849	0.324420680756863	0.378	0.292	1	0
AAAS	0.000732852559604597	0.37641879121506	0.276	0.2	1	0
RC3H2	0.000733223941515702	0.31769953758939	0.333	0.25	1	0
POLG	0.000735161430539907	0.343046489521497	0.304	0.225	1	0
MRPL50	0.000747536197215757	0.376497102792818	0.321	0.241	1	0
UBE4B	0.000762680100907772	0.360195290463717	0.304	0.225	1	0
SDCCAG8	0.000769946926964631	0.27350555626842	0.333	0.247	1	0
PI4KA	0.000777524363407318	0.307420750815173	0.407	0.317	1	0
DCAF5	0.000786526892060581	0.442803902289243	0.268	0.196	1	0
DUSP26	0.000790916840757403	0.326265701138885	0.376	0.29	1	0
ALDH4A1	0.000821280792027854	0.414225037914463	0.289	0.215	1	0
ACAA1	0.000834168618127619	0.286855963855639	0.416	0.323	1	0
VPS39	0.000843376723702875	0.306545818032427	0.323	0.239	1	0
NOL11	0.00087115200763942	0.400709438795911	0.266	0.192	1	0
COPS7A	0.000883234520323744	0.255000087416346	0.399	0.309	1	0
FEN1	0.000887311065658856	0.353702003617181	0.274	0.199	1	0
PPA2	0.000899734224163489	0.294955637718854	0.359	0.274	1	0
ACTR1B	0.000905963638145895	0.270507156494481	0.439	0.341	1	0
NFYC	0.000911838749494441	0.273328809555685	0.477	0.385	1	0
BCL2L13	0.000925979915008113	0.420950901102777	0.278	0.206	1	0
TMEM242	0.000929337189048228	0.316927836559548	0.378	0.293	1	0
PIAS1	0.000942909254628572	0.37573757233887	0.314	0.238	1	0
EPM2AIP1	0.000961381637613986	0.330231112466384	0.35	0.267	1	0
AIMP1	0.000965108990782322	0.302130834631468	0.338	0.255	1	0
CAB39	0.000973053220069757	0.285887176143976	0.378	0.294	1	0
TEX264	0.000980245501104334	0.324541020669424	0.333	0.253	1	0
HMGCS1	0.000984379783461765	0.276133290856446	0.344	0.261	1	0
SIKE1	0.00101231468273813	0.368254417067843	0.34	0.261	1	0
EXOC5	0.001021840255808	0.285851432692976	0.338	0.255	1	0
FXR2	0.00105756997658312	0.34462350835034	0.361	0.281	1	0
SLF2	0.00106035869491917	0.404998323617008	0.257	0.186	1	0
MKRN1	0.00106395352302648	0.258536041767743	0.494	0.4	1	0
ZBTB44	0.00106914744774949	0.343132906906942	0.304	0.226	1	0
RNF34	0.0010770190226606	0.415315324581582	0.283	0.212	1	0
FBXW11	0.00108704422767509	0.392326604228953	0.287	0.213	1	0
ATP6V1H	0.00109888361752479	0.35133469867976	0.293	0.218	1	0
BCAS2	0.00110658022189503	0.304602483589149	0.308	0.231	1	0
ZMYM2	0.0011225493716232	0.295448109149097	0.371	0.288	1	0
SLC2A8	0.00113732178636506	0.384985278637295	0.274	0.202	1	0
APPL1	0.00114466912369835	0.351019157209079	0.306	0.23	1	0
THRAP3	0.00114690900265158	0.255075190622636	0.392	0.302	1	0
MRPS27	0.00116327943045937	0.268768456051616	0.378	0.291	1	0
P2RX1	0.00117462048596557	0.264460416665413	0.285	0.207	1	0
FBXW2	0.00118281104098234	0.29285693440571	0.373	0.288	1	0
HERC1	0.00118570480930776	0.295950702793228	0.34	0.258	1	0
DMPK	0.00119272444309009	0.257572558943127	0.323	0.242	1	0
MAPKAP1	0.00122563014231529	0.358565126402262	0.302	0.226	1	0
SETX	0.00123441471474036	0.269622121781192	0.306	0.228	1	0
TMEM50B	0.00127046415076017	0.309333635404047	0.323	0.244	1	0
HHATL	0.00127696852493251	0.30060366570489	0.266	0.193	1	0
COMMD8	0.00127785321604932	0.42341627075223	0.272	0.204	1	0
CEP57	0.00128857014862113	0.319950595287985	0.363	0.282	1	0
KLHL18	0.00130969477758429	0.430570456305838	0.285	0.215	1	0
RBM17	0.00131041509176073	0.303369731264827	0.386	0.303	1	0
ATG4D	0.00131153888222677	0.390098806111063	0.308	0.237	1	0
TRIM69	0.00131410207963776	0.297164581738119	0.359	0.277	1	0
IGF2BP3	0.00131449292341302	0.354453847835038	0.266	0.195	1	0
H2AFX	0.00133030396018762	0.255405746422373	0.445	0.352	1	0
PPIL1	0.00133676982029457	0.275726976195698	0.39	0.309	1	0
TOM1L2	0.00135772154344519	0.27520785149942	0.454	0.362	1	0
TP53I11	0.00139161792357524	0.306039520416812	0.335	0.258	1	0
PHLDB2	0.0014179517843847	0.266716390605781	0.363	0.279	1	0
BRD7	0.0014354478637851	0.270786054914828	0.397	0.311	1	0
LARP7	0.00146275595306319	0.336445481021288	0.291	0.217	1	0
UACA	0.00147458742189327	0.31898052133679	0.344	0.266	1	0
FLII	0.00147586652307378	0.333561570905516	0.342	0.264	1	0
RNF38	0.00148450733423976	0.445609855769979	0.264	0.197	1	0
ALDH3A2	0.00149057899725363	0.329000668860123	0.331	0.255	1	0
CITED4	0.00150259594648707	0.253593266202101	0.357	0.271	1	0
STK24	0.00150323703798387	0.262191772979636	0.447	0.362	1	0
RAB30-DT	0.00150415350753255	0.449167675183168	0.264	0.197	1	0
INTS8	0.00152519825743461	0.291175036670523	0.323	0.243	1	0
KMT5A	0.00154979725353468	0.283064384693264	0.304	0.228	1	0
FDX1	0.00155045258674211	0.289842292889011	0.403	0.32	1	0
UBL4A	0.00155266920853378	0.33157461252395	0.348	0.273	1	0
SLC35A4	0.00155882690878689	0.26096557930343	0.357	0.275	1	0
USP7	0.00159017969582331	0.2515047615615	0.344	0.261	1	0
ASB8	0.00159343944623946	0.388557513540578	0.283	0.213	1	0
SNX7	0.0015974371472671	0.344178808562315	0.295	0.223	1	0
RANGAP1	0.00159768319757003	0.254609550926167	0.405	0.32	1	0
DPM1	0.00159941006951931	0.352890489840484	0.335	0.261	1	0
UBAP2	0.00162394335859588	0.294304927598878	0.321	0.244	1	0
SUGT1	0.00164344155173808	0.250631263302034	0.519	0.433	1	0
RARS2	0.00165056141895023	0.332578339734842	0.335	0.259	1	0
HAUS4	0.00165582584877273	0.253770077899226	0.367	0.281	1	0
PCGF5	0.00165937977204468	0.252638708204568	0.464	0.381	1	0
SMIM20	0.00168614549316415	0.250936972565667	0.38	0.293	1	0
MED22	0.00169500981926399	0.322749075288269	0.274	0.202	1	0
AK6	0.00169798342637605	0.255308718295883	0.39	0.302	1	0
CALCOCO2	0.00178708077726078	0.353453712584662	0.306	0.238	1	0
LRRC49	0.0018137657937404	0.303324534759728	0.333	0.255	1	0
TMEM120A	0.00182612358325936	0.29521235540384	0.367	0.29	1	0
CARD19	0.00183041447163953	0.285931946968237	0.35	0.272	1	0
TMEM69	0.00184907220003359	0.368710378662095	0.287	0.217	1	0
MMS19	0.00187279994733639	0.412201483256303	0.291	0.222	1	0
RANBP9	0.00190790715606591	0.386023562266772	0.293	0.224	1	0
ARHGAP5	0.00199065003246967	0.252163057862029	0.42	0.334	1	0
UBL7	0.00204766509104658	0.268906321696605	0.424	0.346	1	0
EXOSC10	0.0020535766344453	0.339169486578415	0.253	0.185	1	0
DERL1	0.0020624366391362	0.298734719793579	0.338	0.263	1	0
ATAD2	0.00206305675313964	0.344672827042453	0.276	0.206	1	0
HIPK2	0.0020924587161833	0.290932628026604	0.361	0.283	1	0
PER1	0.0021275532047189	0.300694278715056	0.331	0.255	1	0
NTMT1	0.00218272164459343	0.309774309960511	0.312	0.237	1	0
SF3A2	0.0021848424455809	0.407530385340455	0.289	0.222	1	0
PPIH	0.00220495517599137	0.252880035541977	0.384	0.304	1	0
NPEPL1	0.00223479408116568	0.372938222480098	0.264	0.197	1	0
EAPP	0.00223766940375843	0.309692237459685	0.314	0.24	1	0
OSBPL2	0.0022473291872303	0.448317226009507	0.283	0.219	1	0
IQSEC1	0.00226332760005337	0.267099831150467	0.363	0.283	1	0
HSPH1	0.0022666076384076	0.290932628026604	0.327	0.254	1	0
SOX12	0.00227365585788295	0.29308109460518	0.357	0.279	1	0
NUP93	0.00232552116825984	0.303649145202928	0.268	0.2	1	0
USE1	0.00233525856422873	0.362596638131727	0.346	0.271	1	0
MRPL1	0.00234809361001328	0.335391899463145	0.306	0.234	1	0
ZNF581	0.00235353822336903	0.350529239925687	0.253	0.187	1	0
PRMT5	0.00235360098081483	0.270888370083899	0.401	0.317	1	0
GTPBP6	0.00241312764312551	0.333671100394125	0.325	0.252	1	0
WWP1	0.00242950145164833	0.385436614489838	0.253	0.188	1	0
MRPS5	0.00244429745186613	0.276324238456258	0.42	0.34	1	0
COX11	0.00245322674501143	0.36480139028797	0.264	0.198	1	0
MPV17	0.00245478402722252	0.255597847955617	0.371	0.29	1	0
ALAS1	0.00252888541892157	0.329548285128186	0.283	0.213	1	0
AUTS2	0.00261127662133562	0.31600332833125	0.272	0.205	1	0
MLH1	0.00266930295763119	0.305642029013034	0.333	0.257	1	0
SCRIB	0.00271065566983751	0.428868531001244	0.255	0.193	1	0
XPO7	0.00294900723728433	0.349849225910446	0.285	0.219	1	0
PHF20L1	0.00302926808992618	0.377058542839685	0.274	0.209	1	0
EIF2A	0.00304955239865093	0.253264371856464	0.363	0.285	1	0
ADIPOR2	0.00314257719668832	0.354118395867965	0.291	0.225	1	0
UCKL1	0.0031427808302492	0.28914468004601	0.411	0.335	1	0
DDX54	0.00315995555764846	0.340320654988767	0.266	0.2	1	0
ABCF1	0.00317378992883675	0.297763832023324	0.3	0.23	1	0
E2F4	0.00329895225478876	0.297677357659951	0.348	0.273	1	0
ZNF22	0.00329941904214969	0.278247368395488	0.376	0.302	1	0
EP400	0.00336126804788481	0.324909572221023	0.266	0.201	1	0
CPSF3	0.0034047092843497	0.355660231048263	0.276	0.209	1	0
ZRANB1	0.0034088229611389	0.283196979246998	0.319	0.247	1	0
SLC66A2	0.00342397546982714	0.286565402539727	0.253	0.188	1	0
GNL3	0.00347955665701976	0.331705891930828	0.278	0.212	1	0
DHPS	0.00353495249978923	0.284910319540669	0.401	0.33	1	0
OARD1	0.00354141005828686	0.334167415534891	0.31	0.243	1	0
PPP4R3B	0.00355495714799471	0.327788829191315	0.253	0.188	1	0
CD99L2	0.00362598177966373	0.329570341144283	0.266	0.201	1	0
SNAP47	0.00362883520607581	0.312950423910722	0.293	0.226	1	0
NUAK1	0.00366388403921322	0.329527873339182	0.285	0.218	1	0
ZYG11B	0.00367157261698803	0.335453066462492	0.253	0.19	1	0
DCAF11	0.0036860216364087	0.296328875379682	0.371	0.301	1	0
SPSB3	0.00369631949985999	0.280865972348088	0.395	0.32	1	0
CSNK1D	0.00373199679961286	0.284688917832428	0.435	0.358	1	0
XPNPEP1	0.00373320671529073	0.250285770621358	0.424	0.343	1	0
SLC12A4	0.0037514598005097	0.282383707614873	0.302	0.229	1	0
MARCH2	0.0037840728617571	0.285411400312441	0.297	0.228	1	0
SPC24	0.00383438676710583	0.342643276818791	0.266	0.203	1	0
FECH	0.00386846860757742	0.276064460971323	0.304	0.237	1	0
MXD3	0.00388798984192289	0.281850989354837	0.331	0.258	1	0
CMSS1	0.00389322386625737	0.436363067548168	0.251	0.191	1	0
KDM3A	0.00393094664106369	0.27350555626842	0.319	0.248	1	0
AL136038.5	0.00398352138201508	0.267297068834948	0.257	0.191	1	0
DFFA	0.00409266236911287	0.397098185243532	0.259	0.199	1	0
ARAF	0.00417888242818112	0.317311583081531	0.325	0.257	1	0
HERC2	0.00418850750486323	0.255527291895405	0.291	0.221	1	0
RAB40B	0.00425394986080306	0.29912547076237	0.27	0.205	1	0
SCNM1	0.0042640221730807	0.270786054914828	0.295	0.227	1	0
KCTD3	0.00440270113382299	0.391459503980569	0.255	0.196	1	0
ARF6	0.00445668999543701	0.270786054914828	0.371	0.295	1	0
CAMSAP1	0.0047784481132834	0.324017261345868	0.274	0.212	1	0
BORCS8	0.00482504918325662	0.343913919712776	0.268	0.206	1	0
HIRIP3	0.00483640393628416	0.279567309055621	0.297	0.231	1	0
FAF1	0.00483890137238494	0.340252943490344	0.285	0.222	1	0
SPNS1	0.00491908622871151	0.316548229915893	0.323	0.256	1	0
ALYREF	0.00493290521003612	0.293482010278426	0.314	0.246	1	0
TRABD	0.00495389081335578	0.277105224964	0.293	0.226	1	0
TM2D2	0.00495472567892375	0.299390390933886	0.255	0.193	1	0
SMG5	0.0051413169225086	0.2998367348282	0.335	0.269	1	0
CDK2	0.00522912735137314	0.261457928503889	0.295	0.228	1	0
GALNT17	0.00529547328106295	0.297522437386955	0.251	0.189	1	0
MAP2K3	0.00541014308699338	0.269309816326808	0.274	0.209	1	0
LONP2	0.00545968783785317	0.336993459613654	0.302	0.24	1	0
GOLGA8B	0.00546517731330012	0.256253663501362	0.27	0.206	1	0
UBE2G2	0.00551043770166845	0.276230193604956	0.325	0.258	1	0
WASHC3	0.00558707422997925	0.264839325411094	0.392	0.32	1	0
DALRD3	0.00569073315921031	0.270939852158286	0.293	0.227	1	0
CCDC130	0.00582189309433366	0.288265634277874	0.272	0.209	1	0
MICU2	0.00583442382489618	0.272913924092448	0.329	0.262	1	0
UCK2	0.00593795517359478	0.3108117225466	0.272	0.211	1	0
TUBG1	0.00596104009535557	0.285691387537793	0.392	0.32	1	0
PEX2	0.00597972255003728	0.290481856255747	0.342	0.273	1	0
HIBADH	0.00608297564148384	0.370367095521009	0.268	0.21	1	0
PLEKHA5	0.00618277236859718	0.275738485116725	0.312	0.245	1	0
SUZ12	0.00633211284394174	0.281943844799349	0.297	0.234	1	0
MED31	0.00633570609556378	0.330733636084579	0.264	0.204	1	0
RPF1	0.0064909277731888	0.380347548860344	0.255	0.197	1	0
HYI	0.00657075879929394	0.261566717900482	0.342	0.273	1	0
AL096870.8	0.0066748185734673	0.25163637630783	0.327	0.26	1	0
KIF11	0.00678768551801226	0.300645914007601	0.287	0.225	1	0
AGO2	0.00683219299119213	0.268709889666771	0.283	0.219	1	0
MAPK8IP3	0.00707701851937068	0.259738006423009	0.331	0.264	1	0
NFYB	0.00712898041687594	0.294235250699447	0.34	0.276	1	0
FNBP4	0.00713024553235494	0.293405113706125	0.264	0.203	1	0
WRNIP1	0.00723242883653383	0.268342878986499	0.344	0.276	1	0
MLLT10	0.00732264715233643	0.286565402539727	0.253	0.193	1	0
DRAM2	0.00733336023438452	0.28691797018399	0.287	0.224	1	0
JAGN1	0.00746760084434639	0.276619847906011	0.352	0.287	1	0
RAE1	0.00748286955818088	0.303122037034518	0.319	0.257	1	0
CDK5RAP2	0.00757980765778729	0.255527291895405	0.287	0.223	1	0
ELAC2	0.00776300726073155	0.299718546527325	0.297	0.238	1	0
BCOR	0.00781546981733774	0.280808410752897	0.259	0.2	1	0
CALCOCO1	0.0078677860492466	0.319350498826404	0.268	0.209	1	0
FDX2	0.00791215334664801	0.264460416665413	0.293	0.231	1	0
VPS37A	0.00804148989332354	0.335347775626006	0.253	0.196	1	0
FAM120A	0.00811461427877669	0.263816500099986	0.405	0.336	1	0
RXRB	0.00827111500419117	0.264086709878998	0.325	0.263	1	0
FGF13	0.00831662589875684	0.280631707336559	0.283	0.221	1	0
B3GALT6	0.00843176223389587	0.331705891930828	0.27	0.213	1	0
TMX3	0.00873914020425606	0.265903833535082	0.272	0.212	1	0
ILKAP	0.00874564627352971	0.305942795865746	0.276	0.218	1	0
SF3A3	0.00875415048311792	0.285389437639508	0.255	0.197	1	0
RAD1	0.00876739006686778	0.37641879121506	0.266	0.21	1	0
SCMH1	0.0089712536111122	0.281943844799349	0.3	0.238	1	0
MAT2B	0.00900646508616093	0.254487261783641	0.327	0.261	1	0
UBR7	0.00916943933465804	0.299325923027586	0.289	0.231	1	0
TAF12	0.0093929763911658	0.365359169162457	0.27	0.214	1	0
ING4	0.00985634959266747	0.257509626489154	0.31	0.247	1	0
TMEM94	0.00999822779822291	0.315000387988434	0.316	0.257	1	0
TNNC1	2.59355362230539e-109	0.789461332061255	1	0.986	4.63390225697305e-105	1
FHL2	7.83633297440949e-103	1.25310438544211	1	0.886	1.40011761253774e-98	1
TPM1	1.11454188794303e-97	0.730905260538566	1	0.999	1.99135199118781e-93	1
FABP3	1.17055117739961e-90	0.86248610493371	1	0.977	2.09142378865989e-86	1
MYL3	1.064790656599e-85	0.834787384731658	1	0.978	1.90246146614543e-81	1
MASP1	8.41618088684491e-85	1.50381606099553	0.94	0.492	1.50371903905258e-80	1
COX7A1	4.36862229957417e-82	0.745446527529991	1	0.99	7.80541746264917e-78	1
TNNI1	1.67963491429846e-81	0.793125004294438	1	0.981	3.00100370137705e-77	1
MYL4	9.27751251694499e-77	0.644423852206075	1	0.987	1.65761316140256e-72	1
MYL2	6.30410314206141e-76	1.08378342094481	1	0.922	1.12635410839211e-71	1
SLC25A4	9.08209527628078e-71	0.775801650663193	1	0.968	1.62269796301309e-66	1
COX6A2	2.98509274963974e-65	0.857678747738425	1	0.937	5.33346521578132e-61	1
PPP1R12B	6.44853339996705e-65	0.982009547976065	0.978	0.821	1.15215946257211e-60	1
CRYAB	2.59908440913816e-64	0.683905469382467	1	0.984	4.64378411380715e-60	1
BANCR	6.86860673479357e-64	1.24142357724868	0.907	0.505	1.22721396530557e-59	1
HOPX	1.28063625803941e-59	1.2515143304936	0.89	0.514	2.28811280223902e-55	1
MGST3	2.23398189674452e-59	0.552021606634302	1	0.996	3.99145545491343e-55	1
CHCHD10	1.4984197472648e-57	0.591152702829345	1	0.991	2.67722656243802e-53	1
PDK4	1.85651916117508e-56	1.65083943815523	0.646	0.241	3.31704278527152e-52	1
CKM	4.81509163841798e-56	0.72578906818933	1	0.954	8.6031242303614e-52	1
NDUFA1	8.25845080411734e-56	0.513589536089261	1	0.996	1.47553740517165e-51	1
SMYD1	2.97513904556907e-55	1.07225450720479	0.948	0.641	5.31568093271826e-51	1
TNNI3	7.48875005467099e-55	0.701141742519857	1	0.961	1.33801497226807e-50	1
UQCRQ	9.94390218445416e-55	0.439187102275476	1	1	1.77667700329642e-50	1
SMPX	1.84262151382001e-54	0.739782162588132	1	0.908	3.29221185874221e-50	1
MYH7	2.03593680622162e-54	0.918351014707812	1	0.962	3.63760829167617e-50	1
COX6C	2.04141948550808e-54	0.457753890015121	1	1	3.64740419475728e-50	1
ACTC1	3.34619009873235e-54	0.566844312216034	1	0.99	5.97863784940508e-50	1
UQCRH	6.25975166361113e-54	0.474291346760007	1	0.999	1.1184298297374e-49	1
ACTN2	2.24098244248683e-53	0.710690636818461	1	0.931	4.00396332999122e-49	1
UQCR10	6.50629683343178e-53	0.504671066876662	1	0.999	1.16248005522926e-48	1
CASQ2	4.97131570580571e-51	0.929488104031318	0.967	0.728	8.88224977156307e-47	1
COX5A	1.07174263938916e-50	0.572373282038113	1	0.994	1.9148825737966e-46	1
ASB2	4.46954308006757e-50	1.41544702128205	0.717	0.334	7.98573262115672e-46	1
G0S2	1.22774580502103e-49	1.95308280622711	0.484	0.151	2.19361342983107e-45	1
LINC00881	1.38382724692865e-48	0.931103016260447	0.945	0.717	2.47248414208741e-44	1
ATP5MD	4.88655870730971e-48	0.422091036513411	1	0.999	8.73081444235027e-44	1
ATP5MC1	1.15766565867742e-47	0.628479027177143	0.997	0.957	2.06840123235895e-43	1
CRIP1	1.52467982745775e-47	0.471103596563952	1	0.997	2.72414544771877e-43	1
PLN	4.41971615611657e-47	0.665361087391092	1	0.963	7.89670685613347e-43	1
SH3RF2	3.03906119523887e-46	1.10931123288919	0.86	0.492	5.42989063753329e-42	1
RPS16	4.27912220961653e-46	0.277471956347221	1	1	7.64550765192186e-42	1
COX7C	2.26205666680664e-45	0.384434172686937	1	1	4.04161664658342e-41	1
MYL7	4.54436433816886e-45	0.437098261146282	1	0.999	8.1194157630063e-41	1
NAV1	5.76042035891427e-45	1.04090945911496	0.86	0.488	1.02921430552721e-40	1
HSPB1	6.30042592145097e-45	0.420848217798704	1	1	1.12569709938565e-40	1
POPDC2	9.24182594042759e-45	0.772717984589999	0.997	0.839	1.6512370407762e-40	1
EEF1A2	1.42448718256505e-43	0.686162484624397	0.995	0.89	2.54513124908898e-39	1
BBS9	2.71203855798279e-43	1.28467609558636	0.673	0.309	4.84559929154785e-39	1
MYL9	5.15083194017859e-43	0.361811706554713	1	0.999	9.20299142751708e-39	1
ATP5MF	5.95881141515252e-43	0.490405058391383	1	0.998	1.0646608355453e-38	1
ATP5MC3	2.22312221586587e-42	0.493412654760576	1	0.997	3.97205246308755e-38	1
COX7B	3.82329559285456e-42	0.478817944477986	1	0.998	6.83108223575324e-38	1
APOBEC2	4.38544567154816e-41	0.997622915335666	0.865	0.524	7.83547578135509e-37	1
APCDD1	1.13224123556352e-40	1.22438226780259	0.624	0.273	2.02297541558134e-36	1
DES	1.79118514406359e-40	0.570679712844249	1	0.949	3.20031049689842e-36	1
SELENOW	2.42483057342029e-40	0.361964558790187	1	1	4.33244478553003e-36	1
XIRP1	6.0440833025332e-40	1.02681186208082	0.83	0.479	1.07989636366361e-35	1
MRPL41	1.33429259436176e-39	0.594471916951508	1	0.949	2.38398057834616e-35	1
PKP2	3.47746398600138e-39	1.10993898289513	0.783	0.442	6.21318490378867e-35	1
MDH1	1.48784322623396e-38	0.55623531336504	0.997	0.971	2.65832949231221e-34	1
XPO4	3.45800487944381e-38	1.27417913687069	0.626	0.285	6.17841731810226e-34	1
AC024610.2	6.78024017245591e-38	1.98165195842388	0.354	0.1	1.2114255116127e-33	1
PYGB	7.88921328433472e-38	0.81377478563043	0.918	0.693	1.40956573751208e-33	1
RHOQ	1.1148556586697e-37	0.761636876421986	0.951	0.767	1.99191260534516e-33	1
ATP5PF	2.72867085916272e-37	0.417754846664312	1	0.998	4.87531622406603e-33	1
NDUFB2	3.11901342156638e-37	0.398814292924481	1	0.999	5.57274128031264e-33	1
MYOM1	5.07623746206999e-37	0.714885799239636	0.973	0.789	9.06971347348046e-33	1
ATP5MG	7.36162074370986e-37	0.359123155506732	1	1	1.31530077827864e-32	1
MICOS10	1.03612376924815e-36	0.525582525449198	1	0.981	1.85124233851567e-32	1
RBP7	1.15519340924062e-36	0.97535571932922	0.764	0.397	2.06398406429022e-32	1
LDB3	4.11770300040453e-36	0.625884073022114	0.995	0.891	7.35709995082278e-32	1
COX6B1	1.03708312930647e-35	0.378438008101581	1	0.999	1.85295642713187e-31	1
LINC01186	2.90457406744213e-35	1.18312372813323	0.643	0.303	5.18960248629885e-31	1
LBH	3.4572733325818e-35	0.770669389868392	0.959	0.715	6.17711026332389e-31	1
AC007325.4	3.61272232047281e-35	1.23540855066967	0.599	0.271	6.45485096998877e-31	1
AL451069.1	4.66203430151587e-35	1.23663889433938	0.64	0.314	8.3296566865184e-31	1
MT3	5.11153667715544e-34	0.606053594581864	0.978	0.751	9.13278258107362e-30	1
UQCR11	6.98921766378902e-34	0.327075578372332	1	1	1.24876351998918e-29	1
TTN	7.20777644379335e-34	0.526039401487696	1	0.947	1.28781341721256e-29	1
HSPB7	1.25471270033705e-33	0.482412455274169	1	0.979	2.24179518169221e-29	1
STRIP2	1.29279084835082e-33	1.40357584328797	0.484	0.191	2.30982940874842e-29	1
NPNT	1.38340847657437e-33	1.1158467468498	0.621	0.287	2.47173592509543e-29	1
ATP5ME	1.69581170277527e-33	0.338397913086617	1	1	3.02990676934858e-29	1
PDLIM1	3.74524773633509e-33	0.626975047197267	0.967	0.831	6.6916341305099e-29	1
CYCS	4.25182738003266e-33	0.506737370896294	0.997	0.973	7.59673997990435e-29	1
COX7A2	6.89511645605714e-33	0.367614427511905	1	0.998	1.23195045720373e-28	1
LINC01405	2.02481552356465e-32	1.46977233587723	0.407	0.14	3.61773789595296e-28	1
UQCRB	3.66258481081165e-32	0.365717958242505	1	0.999	6.54394028147718e-28	1
MT-ND3	5.63244033748561e-32	0.34190514848185	1	1	1.00634811509855e-27	1
BMP7	6.25590329727019e-32	0.905820545464237	0.783	0.442	1.11774224212327e-27	1
TRDN-AS1	8.56059005751901e-32	0.976648799936198	0.698	0.363	1.52952062557692e-27	1
SRP14	9.92835853442715e-32	0.358717089473831	1	0.998	1.7738998193461e-27	1
PDLIM5	1.91325890080646e-31	0.585954579475926	0.984	0.899	3.41841967807089e-27	1
UNC45B	2.08711082891157e-31	0.820271332656008	0.865	0.609	3.72904091801629e-27	1
GNG5	2.51410478451365e-31	0.394809566460608	1	0.994	4.49195101849054e-27	1
RASGRP2	3.27600956746902e-31	1.1082495282021	0.648	0.343	5.85324629419689e-27	1
NPPB	3.58714043915151e-31	0.422645549289791	0.992	0.935	6.409143822632e-27	1
NUDT4	3.81133639616342e-31	0.699154255155745	0.951	0.819	6.80971473902518e-27	1
HSPB3	4.34689483995971e-31	0.627089761776588	0.964	0.807	7.76659701055602e-27	1
DPYSL4	5.27411872180406e-31	1.30358005331125	0.486	0.196	9.42326792024732e-27	1
SLC16A1	7.64894518394848e-31	0.951041562661967	0.75	0.435	1.36663703601607e-26	1
RRAD	9.0220837073526e-31	0.583793129036036	0.992	0.875	1.61197569599269e-26	1
ATP1A1	1.04130416874318e-30	0.53649634783219	0.997	0.912	1.86049815829344e-26	1
LAPTM4B	1.1351451749368e-30	0.450901140744151	1	0.979	2.02816388405958e-26	1
PFKP	1.56552405422416e-30	0.597730044456332	0.978	0.848	2.7971218276823e-26	1
GOT1	4.92216466154718e-30	0.678207904841919	0.953	0.761	8.79443160078634e-26	1
C14orf180	7.42831254886279e-30	1.25918593395279	0.514	0.227	1.32721660310531e-25	1
ENO3	4.23289729559948e-29	0.537189065739561	0.995	0.903	7.56291759804759e-25	1
SORBS2	5.17583406851347e-29	0.530218896944331	0.997	0.904	9.24766273021302e-25	1
MT-CO2	5.96712145212052e-29	0.292761570548747	1	1	1.06614558985037e-24	1
LPL	7.11843847544065e-29	1.05586644676121	0.618	0.311	1.27185140240698e-24	1
IDH2	7.66904574499831e-29	0.490636615465922	0.997	0.948	1.37022840325885e-24	1
SDHA	1.11875922662444e-28	0.634457104926091	0.959	0.778	1.99888711020989e-24	1
COX5B	1.35653278427642e-28	0.381488587848336	1	0.997	2.42371712566669e-24	1
PAIP2B	1.36512583555898e-28	1.01587343016247	0.668	0.352	2.43907033039323e-24	1
COX17	1.42509934485022e-28	0.497170850750561	0.995	0.942	2.54622499944388e-24	1
DDT	2.3666517674235e-28	0.53848651496146	0.986	0.925	4.22849671285556e-24	1
SLC25A3	3.65642209268718e-28	0.378089647582124	1	0.997	6.53292935300418e-24	1
CNOT11	1.14593956813458e-27	1.0396115619538	0.651	0.359	2.04745022638605e-23	1
P2RX1	1.21755564912473e-27	1.23219542007448	0.445	0.179	2.17540667829115e-23	1
PTTG1	2.16290884896407e-27	0.543117002504983	0.975	0.92	3.86446924044411e-23	1
COLEC11	3.82024681952166e-27	0.873370242408151	0.747	0.454	6.82563499243934e-23	1
HIGD1A	3.86860154451934e-27	0.633192896337412	0.951	0.778	6.9120303795927e-23	1
S100A4	4.8777087218157e-27	0.659604390633393	0.92	0.701	8.7150021732681e-23	1
ANKRD9	5.00057994268698e-27	0.738594263915822	0.841	0.555	8.93453618359883e-23	1
ACO2	5.6810477086596e-27	0.580758641465309	0.948	0.824	1.01503279410621e-22	1
ANKRD1	6.80888785425714e-27	0.42447064178684	0.995	0.907	1.21654399292012e-22	1
PPP1R16A	6.87249761519611e-27	0.721273227598398	0.879	0.639	1.22790914890709e-22	1
ADPRHL1	8.53717360451446e-27	0.679382389306989	0.907	0.656	1.5253368079186e-22	1
HSF1	1.07331627914205e-26	0.514855161311012	0.984	0.885	1.91769419594309e-22	1
EMILIN2	4.65849390852953e-26	0.869941570926867	0.739	0.436	8.32333106636972e-22	1
NDUFA4	5.43707425721692e-26	0.300331695506888	1	1	9.71442057536946e-22	1
ATP5MPL	6.03804334278583e-26	0.315950686219935	1	1	1.07881720405555e-21	1
SLC25A5	7.01588236993231e-26	0.462593882491764	0.995	0.954	1.25352770303581e-21	1
PRKAR1A	7.83934623302737e-26	0.605430327779357	0.948	0.845	1.400655991455e-21	1
ATP5F1B	9.05436690447148e-26	0.36803050468797	1	0.995	1.61774373482192e-21	1
NDUFA6	1.22448459932713e-25	0.413383707891484	1	0.988	2.18778663361779e-21	1
COX4I1	3.38084266377869e-25	0.313138488373882	1	1	6.04055158737338e-21	1
CCDC141	4.09669105590584e-25	1.04339160170068	0.571	0.298	7.31955790958696e-21	1
POLR2L	6.41871122344286e-25	0.326082554107416	1	0.998	1.14683113429254e-20	1
MT-ND1	1.25089229781396e-24	0.259075141541839	1	1	2.23496926850421e-20	1
PDE4DIP	1.31940301305881e-24	0.598140566230541	0.931	0.722	2.35737736343217e-20	1
LSMEM2	1.45677827766292e-24	1.01621631811571	0.53	0.255	2.60282574870034e-20	1
NDUFB1	1.48210295164831e-24	0.332238001352553	1	0.997	2.64807334371003e-20	1
CDKN1A	1.81608923703175e-24	1.07892458046623	0.525	0.259	3.24480663980463e-20	1
PHLDA1	3.07334826667737e-24	0.880742943464275	0.665	0.389	5.49115134807246e-20	1
COBL	6.68266179343027e-24	0.95452891006212	0.569	0.288	1.19399118263219e-19	1
ATP5PO	7.05057743407557e-24	0.338013550375119	1	0.996	1.25972667014628e-19	1
FRMD5	8.12998636151626e-24	1.183960133717	0.453	0.204	1.45258466321211e-19	1
NDUFB3	9.1120337326143e-24	0.498311458502107	0.975	0.902	1.6280470670062e-19	1
ATP5F1A	1.23022023487622e-23	0.349599681832561	1	0.994	2.19803449365334e-19	1
RPS27L	1.70485094518766e-23	0.455011874931492	0.989	0.934	3.0460571837668e-19	1
AC025183.1	1.81422464987794e-23	1.04477023333918	0.527	0.265	3.24147518193691e-19	1
CKMT2	3.28093496237015e-23	0.72351872948841	0.824	0.568	5.86204649726675e-19	1
UBE2T	3.53316562951272e-23	0.694626606023588	0.857	0.623	6.31270703025039e-19	1
PPIF	3.99090515065929e-23	0.746833795039286	0.824	0.587	7.13055023268296e-19	1
SLC5A1	4.70767531397428e-23	1.16309882976141	0.462	0.217	8.41120348347784e-19	1
DANCR	4.76430547140704e-23	0.560820742901972	0.94	0.826	8.51238458576295e-19	1
CPT1B	6.29430447564126e-23	0.668042192037162	0.841	0.566	1.12460338066282e-18	1
NDUFA13	6.46455992326276e-23	0.325786527614115	1	0.996	1.15502292148936e-18	1
SBSPON	1.26983877357339e-22	0.934667234867429	0.558	0.287	2.26882093674357e-18	1
PERP	1.47713217360912e-22	0.697339843440304	0.799	0.514	2.63919205458741e-18	1
PPP1R14C	1.75231091378567e-22	0.595080208004157	0.915	0.678	3.13085390966086e-18	1
FGF12	2.47980772947078e-22	0.640512848625544	0.849	0.596	4.43067247024544e-18	1
CRNDE	2.73075822861078e-22	0.607256443642386	0.783	0.467	4.87904572705889e-18	1
RIPOR2	2.91842605886295e-22	1.45673684137267	0.319	0.119	5.21435183937043e-18	1
CKS2	3.39351911166126e-22	0.573813224568865	0.926	0.828	6.06320059680517e-18	1
UQCRFS1	3.80572996320579e-22	0.445215447711866	0.978	0.925	6.79969772525979e-18	1
GPD1L	8.5064344949437e-22	1.14992344101368	0.451	0.21	1.51984465121159e-17	1
AC016650.1	8.55476460441712e-22	1.68263825548452	0.286	0.102	1.52847979187121e-17	1
OGDH	8.6768650034237e-22	0.767719243483528	0.747	0.504	1.55029547016171e-17	1
GPRIN3	1.33275804605796e-21	1.11127786189236	0.5	0.259	2.38123880089175e-17	1
CLIC4	1.82569223030053e-21	0.478511273880242	0.97	0.9	3.26196430787796e-17	1
SMYD2	2.03042344795133e-21	0.709381317196546	0.777	0.51	3.62775757445463e-17	1
PLCXD3	2.03622196484485e-21	1.07571250190865	0.505	0.265	3.6381177845883e-17	1
NDUFB4	3.48313401740141e-21	0.372831490951791	0.989	0.978	6.22331554889109e-17	1
NDRG4	3.79516786178634e-21	0.829955039649102	0.654	0.386	6.78082641865366e-17	1
ANLN	4.50742903654535e-21	0.764973188281829	0.761	0.508	8.05342345959557e-17	1
ATP1B1	5.13109699834644e-21	0.546216117464196	0.901	0.721	9.16773100694558e-17	1
PRDX2	5.25398847677199e-21	0.344154796539865	1	0.993	9.38730121144851e-17	1
PPP2R5A	5.85736425270987e-21	0.928481299402546	0.563	0.309	1.04653527103167e-16	1
COX6A1	6.57422478423094e-21	0.334072389848613	1	0.997	1.17461674219854e-16	1
LDHB	1.07397004479957e-20	0.288641395431273	1	0.998	1.9188622790434e-16	1
NNT	1.29136693550136e-20	0.60502252074813	0.871	0.653	2.30728530366027e-16	1
ATP5MC2	1.59203927130111e-20	0.281627028682024	1	1	2.8444965660337e-16	1
GYG1	1.6920878947035e-20	0.686405631879835	0.777	0.546	3.02325344146675e-16	1
SYMPK	2.73592988765524e-20	0.693485593539662	0.797	0.572	4.88828593027362e-16	1
MXRA7	3.57492997480421e-20	0.408560571352615	0.992	0.965	6.38732738598268e-16	1
AK4	3.67514912569173e-20	1.02950347668587	0.527	0.287	6.56638894287341e-16	1
NDUFA3	3.77063463010853e-20	0.336055912436147	1	0.996	6.73699289361491e-16	1
MLIP	3.91866709512154e-20	0.945126082398769	0.56	0.318	7.00148249885365e-16	1
NDUFS6	4.04357507889621e-20	0.335404988193164	0.997	0.983	7.22465559346386e-16	1
PPP1R3C	5.0442172984513e-20	0.546045403541077	0.937	0.761	9.01250304714293e-16	1
SPOCK1	5.37632335141902e-20	1.17086613096601	0.387	0.173	9.60587693198036e-16	1
DPP7	5.46315143763023e-20	0.965835252961108	0.514	0.266	9.76101267361393e-16	1
SNTA1	5.6990118890123e-20	0.482814730332999	0.964	0.801	1.01824245420983e-15	1
PRADC1	6.66681122717071e-20	0.864232680717281	0.665	0.439	1.19115916195859e-15	1
COX8A	8.14341242031875e-20	0.308813779026434	1	0.996	1.45498349713835e-15	1
ENDOG	8.57170378494804e-20	0.758710043635396	0.717	0.446	1.53150631525667e-15	1
ACTA1	1.39834111599707e-19	0.441942579790273	0.632	0.364	2.49841607195196e-15	1
NEXN	1.57094998047641e-19	0.646932584700619	0.78	0.544	2.8068163301172e-15	1
NDUFS5	1.68903692936297e-19	0.270880956826645	1	0.998	3.01780228169281e-15	1
FBXO40	1.73559014808687e-19	1.06718077398092	0.434	0.211	3.10097891758681e-15	1
CDKN3	2.14405090762315e-19	0.727719759697342	0.709	0.454	3.83077575665028e-15	1
SLC4A3	2.15989939924427e-19	0.628737068530591	0.841	0.608	3.85909225662974e-15	1
AL136171.2	2.6391908462147e-19	0.848607022682718	0.621	0.381	4.7154422849318e-15	1
KCNH2	4.854519547213e-19	0.687295941567502	0.747	0.5	8.67357007500547e-15	1
C1QTNF1-AS1	5.31618327515167e-19	1.11263727059985	0.365	0.16	9.49842465771348e-15	1
NMRK2	7.72053826518135e-19	0.579239942301209	0.882	0.623	1.37942857183995e-14	1
CCNG1	8.10788823614347e-19	0.708268189406729	0.72	0.495	1.44863639115175e-14	1
DBI	1.70075924001093e-18	0.409159703196151	0.992	0.933	3.03874653412753e-14	1
IDH3A	2.46060618003586e-18	0.676037763851251	0.709	0.46	4.39636506187008e-14	1
HACD1	3.8221268810112e-18	0.502011482442552	0.948	0.801	6.82899409830272e-14	1
CORO6	4.03291848561844e-18	0.60996729730283	0.78	0.538	7.20561545825447e-14	1
PHPT1	4.07659966000159e-18	0.318445914034217	0.997	0.986	7.28366061252484e-14	1
TUBB4B	4.10475528495573e-18	0.340733051728712	0.989	0.976	7.3339662676304e-14	1
HADHB	4.17656765175585e-18	0.526149982496689	0.953	0.806	7.46227342339217e-14	1
BNIP3	4.85993216364814e-18	0.417324633209185	0.975	0.902	8.68324079679013e-14	1
GMPR	6.3407373370786e-18	0.870849991086236	0.5	0.264	1.13289954001583e-13	1
STK39	6.48691860284099e-18	0.754351764323303	0.615	0.363	1.1590177467696e-13	1
SLC8A1	7.30034051957641e-18	0.437307266532656	0.978	0.831	1.30435184063272e-13	1
VDAC2	8.09687780489902e-18	0.373399790704791	0.986	0.957	1.44666915740131e-13	1
S100A13	8.52106305041267e-18	0.402667585077841	0.973	0.909	1.52245833521723e-13	1
COX20	9.11609191199549e-18	0.445221910396528	0.953	0.885	1.62877214191623e-13	1
TRIM63	9.67653149079312e-18	0.568223455613293	0.835	0.602	1.72890588146001e-13	1
PCBD1	1.28987903378774e-17	0.496013328413815	0.931	0.786	2.30462686966856e-13	1
PKM	2.44418648347909e-17	0.305106830275302	1	0.993	4.3670279900321e-13	1
MYBPC3	2.44776550873102e-17	0.375982670728752	1	0.923	4.37342263444972e-13	1
CYP2J2	2.73023485992149e-17	0.816775293809999	0.569	0.34	4.87811062422173e-13	1
MYZAP	2.75377137796506e-17	0.577215904228946	0.799	0.547	4.92016332101017e-13	1
IRX4	3.4604769237551e-17	0.718617552590089	0.544	0.294	6.18283411967323e-13	1
MRPL33	3.7265376405279e-17	0.406404612535939	0.964	0.919	6.65820480233119e-13	1
DNAJA4	4.01351354185911e-17	0.872945698981383	0.577	0.354	7.17094464523967e-13	1
LDHA	4.28306702856093e-17	0.30720202153792	1	0.994	7.65255585992982e-13	1
NDUFB10	4.28968153242444e-17	0.338053335539085	0.997	0.976	7.66437399398275e-13	1
EIF3K	4.69769385819434e-17	0.27124030379996	1	0.994	8.39336961643582e-13	1
SCN5A	5.05135713492941e-17	0.711436377778513	0.607	0.352	9.02525979297838e-13	1
CMYA5	5.10358293183104e-17	0.583062300629676	0.766	0.52	9.11857162430253e-13	1
SLC6A8	5.45355740122665e-17	0.675306381316759	0.739	0.508	9.74387100877165e-13	1
HIGD2A	6.14781709781969e-17	0.352528398942411	0.997	0.967	1.09843048086744e-12	1
GLRX	8.38161968013158e-17	0.941343969770346	0.478	0.264	1.49754398824911e-12	1
RPL39L	8.7209797988527e-17	0.67787121024678	0.673	0.435	1.55817746066101e-12	1
DUSP5	9.32024396385576e-17	0.864962002499766	0.544	0.325	1.66524798902211e-12	1
GPI	1.10813573841227e-16	0.403260568490803	0.97	0.89	1.97990612382121e-12	1
CTNNA3	1.11201364755832e-16	1.1002964549225	0.349	0.16	1.98683478409245e-12	1
CDH2	1.2954486006059e-16	0.525603734699133	0.896	0.726	2.31457801470256e-12	1
FRMD3	1.54501944933978e-16	0.744056159491313	0.558	0.319	2.76048625013539e-12	1
LRRC10	1.65750242574184e-16	0.673529663061551	0.668	0.428	2.96145958407294e-12	1
ARG2	1.68021905681483e-16	1.32203695801881	0.272	0.109	3.00204738881105e-12	1
PIFO	1.6964554797666e-16	1.00641986357283	0.418	0.213	3.03105700569898e-12	1
TCAP	2.02748927630036e-16	0.443405956609757	0.956	0.76	3.62251508996585e-12	1
NEBL	2.10153986902372e-16	0.398971672452613	0.973	0.845	3.75482128398468e-12	1
FLNC	2.56445340278325e-16	0.455811946224048	0.959	0.82	4.58190889475283e-12	1
NDUFB9	2.65122427349926e-16	0.353072757218475	0.986	0.963	4.73694240946114e-12	1
PCDH7	2.86722782826512e-16	0.856298540518966	0.511	0.292	5.1228759607613e-12	1
CYB5R1	2.99486120900242e-16	0.701307667470008	0.635	0.402	5.35091852212462e-12	1
MTUS2	3.11797674639157e-16	0.650893466618522	0.703	0.47	5.57088905277781e-12	1
RBM24	3.76279205025448e-16	0.506859716624616	0.816	0.596	6.72298055618969e-12	1
ITGB1BP2	3.87209685348749e-16	0.693318144903597	0.637	0.407	6.9182754481261e-12	1
PTCD3	4.36691051533553e-16	0.77133236938801	0.566	0.342	7.80235901774999e-12	1
ECI2	4.75088845505731e-16	0.750865096345203	0.632	0.419	8.4884124026509e-12	1
SIPA1L2	5.15892875970565e-16	0.6217560133375	0.679	0.432	9.21745801496609e-12	1
NPC2	5.82757617458031e-16	0.373273419843631	0.978	0.917	1.04121303511226e-11	1
PTGES3L	6.7844080488852e-16	0.73260178202579	0.596	0.366	1.21217018609432e-11	1
OXCT1	7.74652204205887e-16	0.726763791291729	0.585	0.357	1.38407109325466e-11	1
RRAGD	8.9486496479021e-16	0.735999630818326	0.615	0.392	1.59885523259067e-11	1
B4GALNT3	9.97829372153333e-16	0.742333621563897	0.64	0.412	1.78282173922636e-11	1
MCRIP2	1.00139683746505e-15	0.540483050938556	0.843	0.633	1.7891957294988e-11	1
DLD	1.12178120706956e-15	0.666047701296792	0.75	0.531	2.00428648267118e-11	1
NDUFAB1	1.16702793622529e-15	0.335083744333308	0.992	0.969	2.08512881365373e-11	1
FH	1.18074736850553e-15	0.693466922854551	0.681	0.462	2.10964132330883e-11	1
GADD45A	1.29934723386252e-15	0.794083117881549	0.505	0.285	2.32154370274217e-11	1
LMO7	1.46892628831759e-15	0.664712339104717	0.676	0.436	2.62453059933703e-11	1
NDUFA12	1.66255063373592e-15	0.327109880896039	0.989	0.964	2.97047921729596e-11	1
ACADS	2.16077469400573e-15	0.829351432745868	0.448	0.237	3.86065614578004e-11	1
CAMK2D	2.41100221346787e-15	0.473689083714952	0.896	0.707	4.30773765480304e-11	1
FREM1	2.87979772905404e-15	1.05414475881327	0.338	0.159	5.14533460250084e-11	1
SSR3	3.04740024318661e-15	0.465923875769156	0.92	0.821	5.44479001450151e-11	1
USP28	3.10612792629873e-15	0.697986219817959	0.61	0.39	5.54971876591794e-11	1
GJA3	3.30551855517511e-15	0.90558048438894	0.409	0.211	5.90597000253137e-11	1
PNCK	3.62077028173667e-15	0.582734124508316	0.654	0.406	6.46923026237891e-11	1
CSRP3	3.65758678780554e-15	0.310578712679854	1	0.965	6.53501031377215e-11	1
ATP5PD	3.70889227971605e-15	0.299887145900088	0.997	0.984	6.62667783616866e-11	1
CORIN	3.89871005863367e-15	0.567750886963462	0.755	0.52	6.96582526176077e-11	1
CREM	4.32647871695176e-15	0.7247488624598	0.643	0.431	7.7301195235777e-11	1
DEPDC1	4.98345050656898e-15	0.790089307723128	0.459	0.248	8.90393102008679e-11	1
CENPF	5.20954562570364e-15	0.59170544010787	0.725	0.5	9.3078951694447e-11	1
TNNT2	5.50292851656376e-15	0.369132892421075	1	0.976	9.83208238054447e-11	1
AC126468.1	5.61440294590369e-15	0.964028590529267	0.401	0.208	1.00312537434461e-10	1
TPI1	5.97831207781531e-15	0.269587411106605	1	0.997	1.06814501894326e-10	1
IRX3	6.15510473176446e-15	0.631880230611208	0.544	0.308	1.09973256242436e-10	1
GPNMB	6.20257671058963e-15	1.16607652956131	0.308	0.14	1.10821438088105e-10	1
TRAK1	8.76017656461554e-15	0.635042631031042	0.692	0.464	1.56518074679986e-10	1
AK1	9.59954199673919e-15	0.501672072836315	0.89	0.775	1.71515016855739e-10	1
GJA1	1.03698770938871e-14	0.461749533106573	0.898	0.736	1.85278594036481e-10	1
BEX1	1.10307705198265e-14	0.437396356823175	0.657	0.416	1.9708677687774e-10	1
NCAM1	1.15332517932445e-14	0.441411074193786	0.893	0.715	2.060646097899e-10	1
KLHL13	1.25849026555246e-14	0.766552029653791	0.569	0.353	2.24854455746258e-10	1
PBK	1.30438566217393e-14	0.796706249665069	0.563	0.351	2.33054586260616e-10	1
LAMTOR5	1.48998540375542e-14	0.339221448947557	0.981	0.96	2.66215692088981e-10	1
SRL	1.69936528809164e-14	0.567903155113612	0.791	0.564	3.03625596023334e-10	1
CDCA3	1.79700588710946e-14	0.752833267928003	0.522	0.314	3.21071041849847e-10	1
NKX2-5	1.9622394120504e-14	0.356391035235728	0.986	0.879	3.50593315751046e-10	1
ATP6V1D	2.23666206567543e-14	0.72302273171009	0.593	0.392	3.99624411274229e-10	1
SLC39A14	2.46658725361511e-14	0.823459918447588	0.464	0.263	4.40705144603412e-10	1
ECT2	2.75423171874003e-14	0.913043515885016	0.412	0.221	4.92098581187282e-10	1
GATD3B	3.36393981591255e-14	0.648739727998107	0.668	0.456	6.01035126909095e-10	1
UQCC2	3.3910587276342e-14	0.423549319116582	0.937	0.816	6.05880462866403e-10	1
LARGE1	3.8258778922036e-14	0.817319057259199	0.497	0.295	6.83569603000018e-10	1
PGAM1	3.83505111515413e-14	0.293895333293608	0.995	0.987	6.85208582744588e-10	1
ESRRA	4.09801855786617e-14	0.593535758460328	0.668	0.43	7.32192975733949e-10	1
PLEKHA7	4.32879719341364e-14	0.53709741266917	0.662	0.416	7.73426194547215e-10	1
JPH2	4.39924160534016e-14	0.602252795898305	0.742	0.54	7.86012497626127e-10	1
FARP1	5.80781474313953e-14	0.536779229604276	0.766	0.539	1.03768226015674e-09	1
ANTXR2	6.43773001864902e-14	0.916783858246648	0.407	0.219	1.15022922243202e-09	1
ZADH2	7.28362420679377e-14	0.836075134138266	0.484	0.284	1.30136513702784e-09	1
GSTM4	7.61137452163724e-14	0.699151730001625	0.593	0.38	1.35992428578093e-09	1
MDH2	8.26470978216062e-14	0.360059569923061	0.973	0.918	1.47665569677864e-09	1
MICOS13	8.42086586994906e-14	0.415145366139641	0.948	0.904	1.5045561049838e-09	1
HADHA	9.20900423830778e-14	0.399082936517692	0.945	0.829	1.64537278725845e-09	1
HRC	9.88720083441443e-14	0.641924795595605	0.635	0.409	1.76654617308483e-09	1
REEP5	1.10133334071061e-13	0.494710490651643	0.819	0.61	1.96775227984765e-09	1
NHSL1	1.15489101435741e-13	0.773631654594572	0.442	0.245	2.06344377535239e-09	1
SDHB	1.22027036528685e-13	0.471468327644399	0.838	0.624	2.18025706165801e-09	1
PPP1R13B	1.24386514124786e-13	0.964778139859487	0.374	0.196	2.22241384786756e-09	1
PFKM	1.31902724245006e-13	0.526856749907305	0.802	0.624	2.35670597408552e-09	1
TMEM163	1.3377217220596e-13	0.596019097713828	0.629	0.402	2.39010740080388e-09	1
LRRC52-AS1	1.46092014696384e-13	1.17133225501281	0.28	0.127	2.61022602658029e-09	1
TRIM54	1.58398984583197e-13	0.931949341547601	0.401	0.22	2.83011465754798e-09	1
SNRNP25	1.64675681763024e-13	0.560900807950646	0.67	0.457	2.94226040605995e-09	1
RAMP1	1.66736941479595e-13	0.44140646694107	0.865	0.686	2.97908893341592e-09	1
FASTKD1	1.80475845552307e-13	0.974456457019679	0.357	0.183	3.22456193248307e-09	1
PRRX1	1.95505480323684e-13	0.519693411757547	0.61	0.373	3.49309641694325e-09	1
CISD1	2.00362132906286e-13	0.529068387940658	0.816	0.623	3.5798702286366e-09	1
MYLK3	2.19905152039081e-13	0.452273669543526	0.786	0.54	3.92904535148226e-09	1
AGL	2.21441197323399e-13	0.656489759763087	0.58	0.366	3.95648987257717e-09	1
PDK1	2.21632049750178e-13	0.513218202166947	0.734	0.496	3.95989983288644e-09	1
PLPP7	2.22972845675177e-13	0.697799081082535	0.58	0.378	3.98385583367838e-09	1
NEK7	2.26032881168968e-13	0.725043821749522	0.566	0.364	4.03852948784595e-09	1
MPC1	2.29496271472068e-13	0.492377942198121	0.835	0.638	4.10040988239145e-09	1
SLC27A6	2.6084476216486e-13	0.72331688912591	0.445	0.244	4.66051336559955e-09	1
SGCA	3.0037624873612e-13	0.643600323871522	0.613	0.401	5.36682243616825e-09	1
PSMB10	3.35235872350602e-13	0.537510546316623	0.758	0.54	5.98965933128821e-09	1
RYR2	3.53331682630225e-13	0.538448519650974	0.712	0.482	6.31297717355423e-09	1
ACAT1	3.71750137389042e-13	0.478968337066036	0.769	0.538	6.64205970473002e-09	1
GAS6	4.51454095978612e-13	0.436754370708908	0.876	0.73	8.06613033284987e-09	1
INSR	4.92009918130143e-13	0.738517110027794	0.473	0.273	8.79074120723127e-09	1
ATP5F1C	4.94295662865898e-13	0.379993168830413	0.967	0.916	8.831580608425e-09	1
ACYP1	5.14250243700084e-13	0.661978481478296	0.607	0.41	9.1881091041894e-09	1
BAK1	5.15779779119651e-13	0.885206841469145	0.379	0.201	9.2154373135308e-09	1
VDAC1	5.50676115412511e-13	0.386450665996218	0.953	0.847	9.83893015407534e-09	1
PSD3	5.5831267689271e-13	0.70895445523937	0.508	0.311	9.97537259804205e-09	1
LRRFIP1	5.65332435979461e-13	0.555901327929746	0.731	0.522	1.0100794633645e-08	1
NDUFB7	6.37596257284918e-13	0.270866117673231	0.995	0.983	1.13919323289096e-08	1
HSPA9	6.52060845479488e-13	0.542472113247236	0.745	0.546	1.1650371126182e-08	1
CRAT	7.04975845622489e-13	0.594628835314636	0.61	0.388	1.2595803433737e-08	1
AC018464.1	7.90836035593015e-13	0.94840463409766	0.363	0.193	1.41298674479404e-08	1
ATP5F1D	8.16754591658581e-13	0.273780966107103	0.995	0.983	1.45929542891639e-08	1
ADAMTS12	8.21922601665853e-13	0.650696480289441	0.599	0.399	1.46852911239638e-08	1
ANAPC16	8.25909042731078e-13	0.362650874683067	0.959	0.887	1.47565168664762e-08	1
FHOD3	8.49562319466203e-13	0.442308795853197	0.83	0.62	1.51791299619026e-08	1
KRT18	8.84137560382794e-13	0.422080094921882	0.909	0.758	1.57968857913594e-08	1
CISD3	9.23131732310636e-13	0.57496824647492	0.714	0.508	1.64935946611941e-08	1
C9orf24	9.25852951883131e-13	0.983423223276076	0.36	0.191	1.65422146912959e-08	1
RAB21	9.48384428615892e-13	0.514458486630653	0.684	0.457	1.69447845860801e-08	1
CRIP2	9.85166350472172e-13	0.251889899252922	1	0.994	1.76019671838863e-08	1
DSP	1.04151993366246e-12	0.519308744366683	0.703	0.486	1.86088366547473e-08	1
KCNJ4	1.0854685248222e-12	1.02347213411851	0.31	0.153	1.93940661329983e-08	1
EIF1AY	1.09604173210999e-12	0.513872997073066	0.799	0.617	1.95829776276091e-08	1
GAMT	1.24425270697231e-12	0.57411962880191	0.701	0.492	2.22310631154742e-08	1
KIDINS220	1.24753332881239e-12	0.68648493164928	0.613	0.427	2.22896779858909e-08	1
RHOF	1.25899239243301e-12	0.925068430057516	0.385	0.214	2.24944170756007e-08	1
SIRPA	1.38021719235078e-12	0.737828156555924	0.505	0.307	2.46603405757314e-08	1
GALNT17	1.40261940640376e-12	0.888542554032402	0.341	0.174	2.5060600934216e-08	1
SFXN4	1.45699098943026e-12	0.775544620674925	0.462	0.274	2.60320580081504e-08	1
COLQ	1.48883298360571e-12	0.902269537143914	0.415	0.24	2.66009789180832e-08	1
MAPRE2	1.64860749160669e-12	0.73529629373672	0.522	0.329	2.94556700525367e-08	1
CYSTM1	1.66778114787265e-12	0.658200311266057	0.544	0.342	2.97982457690406e-08	1
SMIM4	1.67473219833124e-12	0.523839223488406	0.777	0.583	2.99224401875843e-08	1
FGF1	1.72979898018221e-12	0.875857294401286	0.393	0.218	3.09063183789156e-08	1
SMDT1	1.74256722805318e-12	0.378009689045438	0.912	0.81	3.11344486636262e-08	1
KLHL3	1.89367433419797e-12	1.04832299806917	0.297	0.145	3.38342793291152e-08	1
MYH7B	1.99099360486436e-12	0.443367197046656	0.766	0.528	3.55730827381116e-08	1
FITM1	2.08483377031903e-12	0.326217061146219	0.984	0.871	3.72497249742901e-08	1
DENND5B	2.08545604987944e-12	0.814401091279896	0.418	0.236	3.72608432431959e-08	1
RNF207	2.09651543993806e-12	0.630132610665834	0.593	0.387	3.74584413653733e-08	1
COA1	2.11573663397999e-12	0.57131379568086	0.67	0.46	3.78018664393205e-08	1
PLEKHJ1	2.15524243513411e-12	0.531222065910184	0.791	0.653	3.85077165885412e-08	1
MRPS36	2.1724311836504e-12	0.480958374600331	0.816	0.629	3.88148279582816e-08	1
SLC38A1	2.18895442518993e-12	0.687619642755611	0.588	0.398	3.91100487148685e-08	1
TMOD1	2.29217040340827e-12	0.419154700752552	0.838	0.634	4.09542085976955e-08	1
DIPK1C	2.4454052630794e-12	1.12425635386668	0.297	0.149	4.36920558354397e-08	1
UQCRC1	2.50001576169307e-12	0.367218339211563	0.953	0.855	4.46677816141702e-08	1
KLHL31	2.68927035118742e-12	0.905030676820971	0.335	0.173	4.80491933646656e-08	1
HEPH	2.85960529029967e-12	0.562792748192631	0.646	0.446	5.10925677217843e-08	1
UBE2C	3.00531563564686e-12	0.437352526680645	0.885	0.75	5.36959744621025e-08	1
ISOC2	3.18782296345056e-12	0.576395479937625	0.706	0.509	5.69568328879711e-08	1
SUGT1	3.20454762704308e-12	0.588708229995656	0.624	0.417	5.72556524523787e-08	1
GNPAT	3.52188467310895e-12	0.486693679296326	0.799	0.672	6.29255134544375e-08	1
SEMA5A	3.53656768250426e-12	0.489934651547073	0.69	0.504	6.31878547833037e-08	1
PGK1	4.17397126107751e-12	0.270851428333821	0.995	0.97	7.45763445216719e-08	1
PTDSS1	4.36497921961774e-12	0.7278953661781	0.456	0.268	7.79890837169102e-08	1
PPP1R3B	4.63795730203225e-12	0.695964368174909	0.577	0.39	8.28663831154103e-08	1
CYFIP2	4.69519095457358e-12	0.674223433231636	0.484	0.294	8.38889767853661e-08	1
MYOZ2	4.74871797440678e-12	0.32654393949553	0.973	0.854	8.48453440487259e-08	1
ALPK2	4.80517482920988e-12	0.570350400052484	0.621	0.414	8.5854058673493e-08	1
CHCHD3	4.93317492179482e-12	0.555473901539839	0.681	0.475	8.81410363277081e-08	1
MGAT5	5.05368731114121e-12	0.563366973157286	0.657	0.45	9.029423118816e-08	1
PSMD14	5.25560707273972e-12	0.69416450886555	0.495	0.305	9.39019315686405e-08	1
CACNB2	5.64202050081377e-12	0.852754225241626	0.429	0.257	1.0080598028804e-07	1
CFL2	6.13981041382673e-12	0.398653644583241	0.879	0.74	1.09699992663842e-07	1
STARD7	6.53169485511267e-12	0.452683704560381	0.857	0.712	1.16701791976298e-07	1
PACSIN3	6.66026180051126e-12	0.623239504512831	0.549	0.354	1.18998897589735e-07	1
COMTD1	6.73040770102857e-12	0.754449658445119	0.475	0.29	1.20252194394278e-07	1
POLE4	6.97037983701642e-12	0.424745742833703	0.838	0.664	1.24539776547972e-07	1
MRPL12	7.28778981818091e-12	0.388012570325316	0.918	0.779	1.30210940681438e-07	1
PKIA	7.31633540253628e-12	0.664867166812481	0.544	0.353	1.30720964637116e-07	1
BSG	7.55774167861199e-12	0.303335051180931	0.984	0.95	1.3503417057176e-07	1
SMTN	8.30716579886832e-12	0.616846874655867	0.571	0.377	1.4842413132838e-07	1
PCGF5	8.5994254496725e-12	0.574541374916668	0.569	0.364	1.53645934509299e-07	1
MIR1-1HG	8.83575491771722e-12	1.0811876319748	0.305	0.157	1.57868433114854e-07	1
NDUFA7	8.93454196387801e-12	0.369656137950631	0.923	0.799	1.59633461268608e-07	1
TFRC	9.04728819745406e-12	0.485186859801193	0.764	0.577	1.61647898223912e-07	1
C5orf46	9.22702421868723e-12	0.974631530746111	0.286	0.139	1.64859241715285e-07	1
PDHA1	9.39196549304414e-12	0.449784949163735	0.819	0.644	1.6780624746422e-07	1
IAH1	9.81499137948386e-12	0.564617649081093	0.651	0.445	1.75364450977238e-07	1
PHF20	9.94865834738494e-12	0.703242326703174	0.522	0.337	1.77752678692727e-07	1
OBSCN	1.02336503646124e-11	0.527184314316501	0.668	0.47	1.82844631064529e-07	1
CKB	1.03516625234737e-11	0.405380417966772	0.915	0.782	1.84953154306904e-07	1
COQ8A	1.04444048758256e-11	0.78867602506417	0.451	0.274	1.86610181916375e-07	1
SIPA1L1	1.13740816248676e-11	0.988706715957834	0.297	0.147	2.03220716391509e-07	1
TMEM65	1.14526896026902e-11	0.512491368769651	0.679	0.467	2.04625205131265e-07	1
AC018647.1	1.17236902207564e-11	1.00903784621896	0.275	0.132	2.09467173174255e-07	1
DNAJC19	1.2486729932492e-11	0.55928181291057	0.615	0.417	2.23100403703834e-07	1
PHKA2	1.27987518205572e-11	0.924201686239983	0.31	0.159	2.28675298777895e-07	1
CDKN2D	1.31282344359103e-11	0.62518500001921	0.555	0.363	2.34562164666409e-07	1
CASQ1	1.32223555480191e-11	0.998725471782825	0.28	0.136	2.36243826576457e-07	1
RHOT2	1.49625129733409e-11	0.599939840674211	0.64	0.46	2.67335219294681e-07	1
SAPCD2	1.53264244079621e-11	0.989366923551889	0.316	0.166	2.73837224897059e-07	1
RBFOX1	1.7909132194174e-11	1.08504510764431	0.25	0.116	3.19982464913306e-07	1
BIRC5	1.80195369627993e-11	0.469086383486553	0.764	0.568	3.21955066914335e-07	1
C15orf41	1.80730264958763e-11	1.07350348576162	0.255	0.12	3.22910764401823e-07	1
ATP13A3	1.93701606600179e-11	0.52104630333968	0.665	0.469	3.4608666051254e-07	1
PHYH	2.02236496595302e-11	0.783323241977905	0.459	0.286	3.61335948466826e-07	1
AURKA	2.17823169818062e-11	0.680089323653828	0.481	0.3	3.89184657513931e-07	1
SLIRP	2.21204800068461e-11	0.262192973497105	1	0.974	3.95226616282318e-07	1
ANK3	2.25669244010661e-11	0.778323798714357	0.442	0.269	4.03203238273848e-07	1
CKAP2	2.30542543723245e-11	0.618844417917597	0.547	0.353	4.11910362870321e-07	1
PRXL2A	2.54949977066701e-11	0.518460910629866	0.72	0.521	4.55519124025074e-07	1
HIPK2	2.56645582490896e-11	0.678309563936553	0.453	0.269	4.58548662236484e-07	1
SDHD	2.61307661970609e-11	0.512239540348613	0.72	0.533	4.66878399642887e-07	1
FBH1	2.62560055282707e-11	0.595612486202504	0.646	0.488	4.69116050773612e-07	1
DLC1	2.68382519079373e-11	0.461732989608607	0.734	0.527	4.79519046839115e-07	1
NDUFV3	2.83168441182219e-11	0.334812577237037	0.959	0.869	5.05937053860271e-07	1
SYNPO2L	2.84821884234862e-11	0.38469150182241	0.736	0.509	5.08891260562427e-07	1
ACADVL	2.90021801352499e-11	0.413120428048108	0.865	0.693	5.1818195247651e-07	1
TSPAN9	2.9861911687151e-11	0.424281377093616	0.846	0.731	5.33542776114327e-07	1
PMP22	2.99559246964445e-11	0.4343666608466	0.843	0.694	5.35222506551374e-07	1
MLLT11	3.26913023259131e-11	0.390320902390218	0.742	0.528	5.84095498657089e-07	1
IARS2	3.30029986307294e-11	0.56121964902394	0.632	0.435	5.89664576535243e-07	1
MRPL34	3.43707920332399e-11	0.441666366421111	0.813	0.668	6.14102941257897e-07	1
SH3BGR	3.49428063997828e-11	0.354192140340731	0.926	0.762	6.24323121944919e-07	1
KIFAP3	4.08006744225341e-11	0.675039734048485	0.497	0.319	7.28985649907417e-07	1
IVNS1ABP	4.33245340323245e-11	0.528465468253849	0.648	0.44	7.74079449555542e-07	1
PHLDB2	5.32733469212387e-11	0.675548830698203	0.445	0.268	9.51834889441772e-07	1
NDUFA2	5.74593360240266e-11	0.304093559293136	0.978	0.937	1.02662595674128e-06	1
CPVL	5.96347972158673e-11	0.711796286734076	0.434	0.261	1.0654949218559e-06	1
UGP2	6.05676614592176e-11	0.422253742639435	0.879	0.712	1.08216240729184e-06	1
PPP1R12C	6.36290299589042e-11	0.47106785636508	0.783	0.609	1.13685987827574e-06	1
ECI1	7.16772241308607e-11	0.353961309030914	0.937	0.804	1.28065696354609e-06	1
NTAN1	7.23563810769573e-11	0.520142156008281	0.673	0.485	1.292791460702e-06	1
COQ9	7.27487953390752e-11	0.617544769888191	0.533	0.347	1.29980272632326e-06	1
NDUFB5	7.4239620287679e-11	0.329027749488135	0.959	0.834	1.32643929567996e-06	1
ACOT13	7.58126230573586e-11	0.419833121807094	0.758	0.559	1.35454413616583e-06	1
EMP2	7.80577626971768e-11	0.442733724489284	0.764	0.568	1.39465804611046e-06	1
ATP5PB	8.69651618071194e-11	0.330294673316355	0.959	0.905	1.5538065460078e-06	1
GHITM	8.84340171796648e-11	0.397762492367953	0.898	0.776	1.58005058494907e-06	1
STC2	9.05882264012863e-11	0.725503938175329	0.42	0.254	1.61853984111178e-06	1
CCNB2	9.62858546647115e-11	0.552094041406328	0.621	0.423	1.7203393652944e-06	1
CD58	9.8943352376852e-11	1.02277094574948	0.286	0.147	1.76782087691721e-06	1
AFAP1L1	1.12100703359938e-10	0.703350795936779	0.525	0.345	2.00290326693201e-06	1
HSDL2	1.26922189887441e-10	0.662110456373399	0.495	0.313	2.26771876671891e-06	1
CYC1	1.3226542832086e-10	0.348301856828759	0.915	0.844	2.36318640780881e-06	1
SGCB	1.46181805529181e-10	0.465169195585494	0.742	0.551	2.61183031938987e-06	1
MPC2	1.59125923992864e-10	0.369997194007704	0.901	0.749	2.84310288398049e-06	1
PLEKHG4B	1.61326901796767e-10	0.862353030051539	0.286	0.144	2.88242775440284e-06	1
MBOAT1	1.63309267627756e-10	0.844148434673948	0.288	0.146	2.91784668470511e-06	1
JAZF1	1.71274004148425e-10	0.770002938857001	0.396	0.238	3.06015263211991e-06	1
NDUFAF4	1.72117642584551e-10	0.570684123454086	0.629	0.446	3.07522592005817e-06	1
KIF20A	1.74365079918589e-10	0.615857978164889	0.549	0.381	3.11538088290544e-06	1
KIF1C	1.8737276742651e-10	0.563707054883035	0.615	0.439	3.34778923560945e-06	1
TMEM223	1.9190626358961e-10	0.646467766834254	0.525	0.353	3.42878921155557e-06	1
CMC1	1.94901879461329e-10	0.537513339744273	0.61	0.418	3.48231188033557e-06	1
C5orf38	2.00616794513427e-10	0.786521617091893	0.266	0.13	3.5844202675714e-06	1
LAMA2	2.2212026964854e-10	0.464743146041771	0.687	0.486	3.96862285781047e-06	1
YIF1B	2.33567004275606e-10	0.636490785876528	0.495	0.322	4.17314166539225e-06	1
USP13	2.47640259728116e-10	0.752887454674836	0.44	0.279	4.42458852056225e-06	1
PITPNA	2.65688601762504e-10	0.606612527076958	0.519	0.34	4.74705824769067e-06	1
CAP2	2.70033341332557e-10	0.51635023584895	0.618	0.424	4.82468570958879e-06	1
CDK18	2.93256114150392e-10	0.807884890687177	0.346	0.195	5.23960699152506e-06	1
AFG3L2	3.24512844671672e-10	0.595042867471557	0.624	0.45	5.79807099574877e-06	1
TBC1D4	3.28301658713845e-10	0.589024645182995	0.538	0.358	5.86576573624027e-06	1
MND1	3.34380735264249e-10	0.763846806583087	0.368	0.211	5.97438059696633e-06	1
JPT1	3.35502029549088e-10	0.375921887758968	0.918	0.81	5.99441476195355e-06	1
ISCA1	3.36017045602222e-10	0.56215481095434	0.602	0.417	6.0036165537749e-06	1
DTYMK	3.41589543242316e-10	0.510676287551182	0.657	0.485	6.10318036911046e-06	1
PDHX	3.51458737368662e-10	0.697746374255256	0.407	0.244	6.27951326056589e-06	1
GOT2	3.7746928792033e-10	0.541079367037902	0.593	0.401	6.74424376727253e-06	1
NDUFS1	3.80740964389215e-10	0.524215875087091	0.624	0.443	6.8026988107421e-06	1
DECR1	3.93500905271657e-10	0.422146187188467	0.764	0.589	7.0306806744887e-06	1
MSRB2	4.095442565761e-10	0.407903941448794	0.876	0.748	7.31732723224518e-06	1
TFB1M	4.22255333813401e-10	1.05685830261306	0.277	0.146	7.54443604924404e-06	1
DBNDD2	4.40904552706569e-10	0.529087530416715	0.701	0.506	7.87764164320827e-06	1
MEF2A	4.46675640345348e-10	0.429738603467171	0.723	0.525	7.98075366605034e-06	1
SLC39A4	4.57467352516381e-10	0.749379806360776	0.371	0.215	8.17356918741018e-06	1
METAP1	4.97468278238773e-10	0.652370274158273	0.473	0.302	8.88826572729216e-06	1
ADCY6	5.22803989713929e-10	0.518732530663211	0.604	0.416	9.34093888421877e-06	1
NAMPT	5.75886236460442e-10	0.616833814632774	0.478	0.302	1.02893593868387e-05	1
ETFB	5.82266036413764e-10	0.345424985465121	0.937	0.795	1.04033472726047e-05	1
CASZ1	5.8665037720024e-10	0.693635196032753	0.456	0.295	1.04816822894367e-05	1
TRNP1	6.40228306626333e-10	0.706584997095192	0.42	0.26	1.14389591544927e-05	1
MRPL2	6.43230491759237e-10	0.530138504227247	0.58	0.386	1.14925991962623e-05	1
PYGM	6.47077451661863e-10	0.931103016260448	0.294	0.159	1.15613328288425e-05	1
MRPL15	6.58132358288657e-10	0.416686366268435	0.775	0.603	1.17588508455434e-05	1
MRPS33	6.60761439427866e-10	0.525639480984152	0.624	0.456	1.18058246382577e-05	1
TMEM159	6.66408846353086e-10	0.652319899555476	0.473	0.302	1.19067268577906e-05	1
GPAT3	6.90909865079612e-10	0.853777135871725	0.297	0.157	1.23444865593774e-05	1
ZNF106	7.3632827398396e-10	0.65321507736845	0.473	0.308	1.31559772712714e-05	1
PLP2	7.52982596766531e-10	0.450859330822963	0.783	0.635	1.34535400564276e-05	1
KPNA2	7.6842979489721e-10	0.368358388514432	0.926	0.816	1.37295351454284e-05	1
NEDD9	8.27118079375806e-10	0.897941252034651	0.335	0.195	1.47781187242075e-05	1
DGLUCY	8.80050675552756e-10	0.708312544198351	0.407	0.244	1.57238654201011e-05	1
NDUFS7	9.00854607640808e-10	0.321188850848629	0.937	0.878	1.60955692747183e-05	1
SLC12A7	9.08257025961892e-10	0.63495962354318	0.434	0.265	1.62278282828611e-05	1
RBM38	9.38352414189398e-10	0.381649581688835	0.824	0.644	1.6765542584322e-05	1
MLYCD	9.4953579281638e-10	0.720877059772214	0.431	0.277	1.69653560102503e-05	1
HMGA1	1.0056082487111e-09	0.43377482428732	0.761	0.589	1.79672025797211e-05	1
MRPS7	1.13458029499417e-09	0.484964170128622	0.72	0.568	2.02715461306609e-05	1
TSPAN13	1.17746007574186e-09	0.642937954324984	0.459	0.299	2.10376791732798e-05	1
A4GALT	1.21572645481293e-09	0.627243199569356	0.505	0.333	2.17213845681427e-05	1
UAP1L1	1.24658391383751e-09	0.801079712782062	0.343	0.199	2.22727147885348e-05	1
C4orf3	1.25443047989458e-09	0.26927659711346	0.978	0.936	2.24129093842765e-05	1
NDUFA9	1.26743454002359e-09	0.504353012137042	0.637	0.458	2.26452529266015e-05	1
MEIS2	1.28978547062077e-09	0.635760620185805	0.426	0.262	2.30445970035814e-05	1
ISCA2	1.30672179253686e-09	0.628015003809183	0.533	0.371	2.33471982672561e-05	1
GLP1R	1.34452743080488e-09	0.947014956751866	0.258	0.131	2.40226716061907e-05	1
MFN2	1.3921226956548e-09	0.469744684180031	0.72	0.551	2.48730562032644e-05	1
GCSH	1.54169801587322e-09	0.545366725441	0.599	0.432	2.75455184496068e-05	1
PTGES2	1.57319560313333e-09	0.555664159584499	0.596	0.413	2.81082858411832e-05	1
DUSP14	1.59525445977341e-09	0.856532159129781	0.288	0.155	2.85024114327716e-05	1
NDRG2	1.66744730365864e-09	0.446158133967027	0.659	0.469	2.97922809744689e-05	1
BUB1	1.67799124047825e-09	0.714330194186991	0.451	0.298	2.99806694936249e-05	1
SNHG18	1.76484066326447e-09	0.417779938966327	0.788	0.659	3.15324081305462e-05	1
CXADR	1.80592881576973e-09	0.686418730201941	0.415	0.254	3.22665301513577e-05	1
ACAA2	1.83670906888311e-09	0.462436817797358	0.681	0.516	3.28164809337345e-05	1
RBM20	1.84631314965034e-09	0.436537391065749	0.593	0.405	3.29880770448026e-05	1
STBD1	1.88705935651956e-09	0.673860974359572	0.429	0.271	3.37160895229351e-05	1
PNKD	1.91804508240239e-09	0.334810010116048	0.942	0.856	3.42697114872836e-05	1
MAP3K20	1.94690059025935e-09	0.432210174053991	0.728	0.563	3.47852728461638e-05	1
ZNF330	2.04550798564752e-09	0.508399845199744	0.563	0.389	3.65470911795643e-05	1
PTP4A3	2.09151245273467e-09	0.356127947060702	0.843	0.68	3.73690529930103e-05	1
MMP15	2.13514312271901e-09	0.27490442522669	0.904	0.753	3.81486021736205e-05	1
DYNLT1	2.17422864535744e-09	0.32869921989385	0.909	0.833	3.88469432066014e-05	1
FAM210A	2.33170612370737e-09	0.698111897155448	0.371	0.219	4.16605933122796e-05	1
PRKACA	2.49576321352594e-09	0.454555951952568	0.684	0.508	4.4591801336068e-05	1
NDUFB6	2.51724940390484e-09	0.288122458571048	0.967	0.89	4.49756950995677e-05	1
DENND5A	2.5553842241265e-09	0.345464134347554	0.783	0.606	4.56570499324682e-05	1
NT5DC2	2.65111223242078e-09	0.327485095003933	0.898	0.831	4.73674222566621e-05	1
NCS1	2.73284563299064e-09	0.557934703452626	0.489	0.324	4.88277529246437e-05	1
SNX12	2.76413500942574e-09	0.647695766659472	0.401	0.243	4.93868002134097e-05	1
TNNI3K	2.92894172797286e-09	0.683342077842559	0.415	0.261	5.23314018536911e-05	1
UPP1	2.93831191797117e-09	0.83012586780708	0.297	0.162	5.24988190383909e-05	1
AC018521.5	3.03727625163033e-09	0.565096631502786	0.541	0.377	5.42670147878791e-05	1
SLC2A8	3.09972245809648e-09	0.857064322559234	0.33	0.195	5.53827411588097e-05	1
ALKBH7	3.17014105067275e-09	0.251826630032578	0.995	0.964	5.664091015237e-05	1
ECSIT	3.35048877208412e-09	0.571667686871325	0.547	0.381	5.9863182890827e-05	1
POPDC3	3.35772555335406e-09	0.413762971061669	0.569	0.376	5.9992482461777e-05	1
HMGB3	3.36060888396105e-09	0.429438040042439	0.681	0.502	6.0043998929732e-05	1
ECE1	3.3755023862463e-09	0.465925090977755	0.61	0.429	6.03101011350627e-05	1
NECAB3	3.40672915086077e-09	0.740518467147302	0.382	0.235	6.08680297384293e-05	1
COA3	3.41473107129581e-09	0.377834608004669	0.83	0.688	6.10110000508423e-05	1
AIMP2	3.42381371970447e-09	0.694770810635722	0.431	0.277	6.11732797299598e-05	1
CRLS1	3.73159634465719e-09	0.553279820643429	0.555	0.382	6.66724318899899e-05	1
SNHG3	3.79761771697259e-09	0.642333967327241	0.453	0.294	6.78520357491492e-05	1
TIMM21	4.00732584863757e-09	0.707790522105734	0.39	0.24	7.15988909376075e-05	1
PYGL	4.17348836198439e-09	0.725978257541344	0.31	0.172	7.4567716563575e-05	1
ALPK3	4.18695067034918e-09	0.413762971061668	0.621	0.426	7.48082476271287e-05	1
ANAPC11	4.45929863490433e-09	0.26496406546546	0.984	0.962	7.96742887098358e-05	1
CRYBG3	4.46325471916645e-09	0.731945084237082	0.338	0.195	7.9744972067347e-05	1
HSPE1	4.80630960415007e-09	0.267343247933901	0.967	0.951	8.58743336973494e-05	1
BCAP29	4.91355937040325e-09	0.587898017513005	0.497	0.331	8.77905652709949e-05	1
SPTBN1	5.01056143714469e-09	0.292682845940879	0.956	0.905	8.95237011974641e-05	1
ACSS2	5.2091264643285e-09	0.58032653152754	0.475	0.316	9.30714625381572e-05	1
DCAF6	5.23101441008408e-09	0.617301872593889	0.495	0.337	9.34625344649723e-05	1
FSD2	5.23797370230266e-09	0.665120004097465	0.352	0.203	9.35868761390416e-05	1
NUDT22	5.2503200664209e-09	0.627018033256245	0.478	0.322	9.38074686267422e-05	1
TMEM100	5.39186926512476e-09	0.722056636556861	0.308	0.171	9.63365281599841e-05	1
IMMT	5.48945162782029e-09	0.432271276288433	0.728	0.556	9.80800322342651e-05	1
LONP1	5.84145278548677e-09	0.52890776567224	0.563	0.388	0.000104369236918292	1
KIF1A	6.19520958684603e-09	0.557395929115661	0.486	0.32	0.000110689809688178	1
BFAR	6.21405743869008e-09	0.606898054610387	0.445	0.287	0.000111026564257076	1
TPX2	6.28686390284691e-09	0.485283380971715	0.588	0.413	0.000112327397352166	1
SMS	6.45822432868339e-09	0.337712738230392	0.863	0.737	0.000115389094080586	1
ASAH1	6.72019392813981e-09	0.328013058073907	0.912	0.835	0.000120069704914074	1
SLC16A3	6.77811632332965e-09	0.527191481936855	0.549	0.383	0.000121104604348931	1
MRPS17	6.82836440136227e-09	0.477924314510698	0.514	0.336	0.00012200238675914	1
RNASEH1-AS1	6.88328296719605e-09	0.871629171096056	0.261	0.138	0.000122983616774892	1
MZT2A	6.92216175519461e-09	0.271466876729324	0.959	0.899	0.000123678264080062	1
PGP	7.06030930357817e-09	0.511175472719613	0.569	0.389	0.000126146546327031	1
GBA2	7.23368662321059e-09	0.477609453086294	0.637	0.462	0.000129244278896904	1
SAMD4A	7.57812232529662e-09	0.502335665762969	0.618	0.454	0.000135398311586075	1
TNS1	7.79645676757356e-09	0.388809570670534	0.657	0.455	0.000139299293066237	1
MRPS18B	8.62160852783151e-09	0.527383423455401	0.604	0.446	0.000154042279566766	1
MLF1	8.87333888571658e-09	0.304018895912618	0.89	0.747	0.000158539945871098	1
ARHGAP29	8.88585457804382e-09	0.861742494688686	0.277	0.152	0.000158763563745909	1
RNF115	8.9262842030042e-09	0.461385081928451	0.544	0.37	0.000159485919855076	1
NT5M	8.95586244765008e-09	0.712764826344652	0.368	0.223	0.000160014394352164	1
NFIL3	9.31538985346555e-09	0.718617552590089	0.335	0.196	0.000166438070511869	1
UBE2S	9.65765410532421e-09	0.253513755004956	0.978	0.96	0.000172553305899828	1
GBE1	9.73355974899677e-09	0.881939819208155	0.266	0.144	0.000173909512035325	1
TIMMDC1	9.75787454872266e-09	0.518291072607225	0.596	0.43	0.000174343944562028	1
MRPS25	9.87070665921116e-09	0.479013633576208	0.64	0.472	0.000176359915880126	1
GAB1	1.12632822011575e-08	0.556911184749767	0.58	0.428	0.00020124106308808	1
PINK1	1.15120762363767e-08	0.484285517942116	0.632	0.476	0.000205686266115342	1
MZT1	1.20383137456177e-08	0.553859432398935	0.516	0.362	0.000215088551692952	1
FRMD4B	1.22509204059973e-08	0.639863441175678	0.426	0.277	0.000218887194893954	1
AIFM1	1.27590840452257e-08	0.591156643407831	0.393	0.241	0.000227966554636047	1
NSG1	1.33019916914017e-08	0.812698796048896	0.277	0.152	0.000237666685550274	1
CS	1.40293304167847e-08	0.380870436746151	0.827	0.691	0.000250662046556692	1
DRAM2	1.42168604431709e-08	0.70921885458784	0.354	0.214	0.000254012645538134	1
CLUH	1.57562663765982e-08	0.583016066084529	0.481	0.324	0.00028151721135068	1
RACGAP1	1.59582825700103e-08	0.547074272749394	0.445	0.285	0.000285126634678374	1
TNFAIP8	1.62690995984869e-08	0.854821936188401	0.261	0.141	0.000290680002526166	1
SPHKAP	1.71648855345602e-08	0.708633464017467	0.39	0.249	0.000306685009845986	1
ZNF710-AS1	1.74939099749109e-08	0.672917508585033	0.343	0.203	0.000312563689521733	1
ZNF431	1.84149955900849e-08	0.904629538200038	0.28	0.158	0.000329020726208047	1
TACC2	1.87625455990213e-08	0.426867988738723	0.659	0.48	0.000335230402217713	1
RCSD1	2.03234244637107e-08	0.415148282357057	0.703	0.533	0.000363118624893118	1
CCNB1IP1	2.04100736528742e-08	0.445951924772418	0.695	0.538	0.000364666785955904	1
MITF	2.05214132801447e-08	0.655881797242127	0.42	0.275	0.000366656091076346	1
CCNB1	2.10238063603177e-08	0.500812400749293	0.64	0.483	0.000375632348239797	1
DNAJC15	2.32678724456823e-08	0.360670620708449	0.849	0.733	0.000415727076987006	1
EMC6	2.37686610012452e-08	0.378681508551964	0.802	0.701	0.000424674666109247	1
CENPW	2.44764442794219e-08	0.470775261997986	0.566	0.403	0.000437320629940431	1
POLR2I	2.47625126153819e-08	0.268330529216695	0.942	0.856	0.000442431812899028	1
RILP	2.56975374020396e-08	0.718617552590089	0.36	0.221	0.000459137900762242	1
GTF2A2	2.58753061377031e-08	0.445283565590466	0.703	0.571	0.000462314094762342	1
UBE2N	2.61716179830984e-08	0.456298946840882	0.613	0.446	0.000467608298504019	1
CDCA7L	2.62469947797685e-08	0.572688973554724	0.475	0.323	0.000468955055730124	1
LINC01082	2.69710729195125e-08	0.800256021614447	0.255	0.137	0.00048189215985293	1
C8orf88	2.81341942809312e-08	0.771084972484225	0.324	0.194	0.000502673649217397	1
GSTK1	2.85711424180849e-08	0.396363461759437	0.775	0.661	0.000510480601583923	1
MT1E	2.9567622947967e-08	0.529292832939305	0.544	0.385	0.000528284719211326	1
MAST4	3.0207835013923e-08	0.522039448927984	0.566	0.398	0.000539723388193762	1
ETFA	3.12164782788471e-08	0.442042742234801	0.734	0.589	0.000557744817408162	1
PRKCZ	3.14963370137412e-08	0.670683075526388	0.341	0.205	0.000562745053424513	1
MCRS1	3.24376417698552e-08	0.515084158504957	0.522	0.363	0.000579563345502003	1
NUDT8	3.24733481099924e-08	0.638167720170073	0.407	0.264	0.000580201310681235	1
KLHDC8B	3.35421176146275e-08	0.483401090896058	0.547	0.387	0.00059929701542055	1
HSPB8	3.41077013884529e-08	0.600032193843969	0.448	0.299	0.000609402300707488	1
PPID	3.42667145521069e-08	0.55260760115116	0.5	0.344	0.000612243388902495	1
CDK1	3.52080567338151e-08	0.382750266744853	0.761	0.603	0.000629062349663074	1
PXMP2	3.55993786498471e-08	0.374814958079964	0.802	0.661	0.000636054098336818	1
SLC25A12	4.17775441712903e-08	0.587967699881217	0.448	0.299	0.000746439381708444	1
RPL22L1	4.28509524957197e-08	0.272334366263322	0.942	0.863	0.000765617968241023	1
GCHFR	4.30445553591183e-08	0.580142843989687	0.473	0.322	0.000769077070601367	1
CEMIP2	4.37720331188273e-08	0.831511608996023	0.275	0.156	0.000782074915734087	1
SIRT5	4.58307530616812e-08	0.748061330482571	0.346	0.216	0.000818858064953058	1
FBXL7	4.70290677506134e-08	0.514644468846181	0.514	0.359	0.000840268353500209	1
SLC2A4	4.80134558387367e-08	0.709684427820082	0.354	0.218	0.000857856415470708	1
TBC1D1	4.86420681530534e-08	0.518084565217381	0.484	0.331	0.000869087831690606	1
DMPK	4.93592363597617e-08	0.674052000156645	0.374	0.237	0.000881901476039862	1
CCNA2	5.0661163700429e-08	0.50534652122219	0.53	0.37	0.000905163011835565	1
VEGFA	5.53076251594881e-08	0.408762290003302	0.684	0.53	0.000988181338724574	1
CCDC107	5.61805258472296e-08	0.457326585084346	0.495	0.327	0.00100377745531245	1
MRPL22	5.71261174163235e-08	0.405382333834105	0.723	0.577	0.00102067233987745	1
MRPS15	5.76164092896882e-08	0.464163922021343	0.629	0.473	0.00102943238477886	1
PPP2R5C	5.92937930821357e-08	0.392847391408333	0.766	0.622	0.00105940220099852	1
PRKAA2	6.00826573506071e-08	0.71602044110405	0.382	0.248	0.0010734968388833	1
TCF21	6.02237844098936e-08	0.435683589318591	0.5	0.336	0.00107601835605157	1
P3H2	6.06514120444853e-08	0.732692737801812	0.253	0.136	0.00108365877899882	1
SLC20A2	6.07174687519354e-08	0.409262711197309	0.596	0.422	0.00108483901419083	1
ECH1	6.23390156870812e-08	0.304446276718169	0.926	0.811	0.00111381119328108	1
CENPM	6.37695110622129e-08	0.58248086460406	0.415	0.269	0.00113936985414856	1
SOD1	6.53613181199072e-08	0.266186295853939	0.956	0.949	0.00116781067084838	1
OIP5-AS1	6.55898079332545e-08	0.413675569429504	0.75	0.609	0.00117189309834346	1
RAPGEF2	6.75350952669565e-08	0.698854297768659	0.338	0.207	0.00120664954713471	1
GGA2	7.00530656849395e-08	0.484997875830388	0.525	0.361	0.00125163812459281	1
UBAC1	7.07041194496973e-08	0.405065461428454	0.632	0.471	0.00126327050220774	1
USP2	7.17033240002298e-08	0.651503356731552	0.368	0.231	0.00128112328991211	1
FKBP3	7.27712446238681e-08	0.354990583494168	0.843	0.712	0.00130020382769465	1
NUDT1	7.45756425330719e-08	0.560834212676718	0.519	0.37	0.00133244300513839	1
AC090204.1	7.61617766264658e-08	0.698717995152385	0.404	0.265	0.00136078246298506	1
MRAS	7.80839747358656e-08	0.458605649613995	0.566	0.41	0.00139512637660571	1
FUNDC2	7.81664921648961e-08	0.305563139590347	0.874	0.773	0.0013966007155102	1
CYGB	8.30026214994994e-08	0.630048895212659	0.376	0.238	0.00148300783833156	1
GDE1	8.36612773550886e-08	0.477479204809143	0.558	0.402	0.00149477604250337	1
GRSF1	8.49532234936991e-08	0.377183143351244	0.69	0.506	0.00151785924416192	1
NUSAP1	8.76012725531839e-08	0.44703758162611	0.607	0.453	0.00156517193670774	1
FOXM1	8.76423105513974e-08	0.520391442384394	0.453	0.304	0.00156590516262182	1
ENTPD6	8.76758964652429e-08	0.511212015609998	0.486	0.335	0.00156650524214449	1
CADM1	8.78450418895295e-08	0.619415874882984	0.398	0.259	0.00156952736344022	1
MMADHC	8.90860078686637e-08	0.478818854650026	0.574	0.423	0.00159169970258941	1
KCNQ1	8.96621778535479e-08	0.711860186414781	0.33	0.201	0.00160199413170934	1
PLXNA1	9.00325881932181e-08	0.565934103065046	0.453	0.306	0.00160861225324823	1
MTFR1L	9.38055886755675e-08	0.401103357608446	0.657	0.489	0.00167602445286636	1
ITGB1BP1	9.47801118074912e-08	0.325488304320947	0.805	0.67	0.00169343625766445	1
FKBP5	9.5277026683427e-08	0.635628187919058	0.352	0.218	0.00170231463575279	1
KNSTRN	1.01497085074974e-07	0.587373019311837	0.409	0.268	0.00181344841903457	1
ACOT11	1.0164141189744e-07	0.752765775001935	0.28	0.161	0.00181602710637155	1
FAM3A	1.04339516208479e-07	0.546459433773778	0.514	0.368	0.00186423413609689	1
SH3BP4	1.0466113044413e-07	0.732038068352411	0.332	0.207	0.00186998041764527	1
TK1	1.06357025719524e-07	0.536649037745752	0.486	0.34	0.00190028097853073	1
LRRC39	1.08294206925446e-07	0.504661968402281	0.434	0.284	0.00193489259513695	1
BOLA2B	1.17029783934286e-07	0.491176324558017	0.582	0.436	0.00209097114955389	1
AC147651.1	1.21665775314735e-07	0.486947317665631	0.563	0.41	0.00217380240754837	1
TAF9	1.22095500585395e-07	0.410495257227758	0.599	0.432	0.00218148030895926	1
ADNP2	1.24477082859657e-07	0.714978975526741	0.305	0.181	0.00222403203945348	1
ATF7IP2	1.24934598042398e-07	0.606507186268552	0.376	0.241	0.00223220646322352	1
VPS35	1.29221781654461e-07	0.390392219241518	0.654	0.486	0.00230880557282025	1
DMAC2	1.29717980577144e-07	0.465752779029371	0.53	0.37	0.00231767115897183	1
GYS1	1.31134036750023e-07	0.638167720170073	0.39	0.259	0.00234297183461267	1
ACYP2	1.35977809364378e-07	0.484260127724064	0.481	0.327	0.00242951551991334	1
CLGN	1.36584849252353e-07	0.66886451739299	0.286	0.164	0.0024403615015918	1
SPAG7	1.4400247599882e-07	0.325087870851876	0.841	0.712	0.00257289223867092	1
NDUFV1	1.45082925593658e-07	0.29579430834465	0.849	0.736	0.00259219663158189	1
PLEC	1.45789711292117e-07	0.375974517093021	0.67	0.511	0.00260482477165626	1
HSPA1A	1.47270008922417e-07	0.408174927800775	0.725	0.569	0.00263127324941682	1
MRPS2	1.47444584253524e-07	0.520971793589327	0.497	0.35	0.00263439238685772	1
SOD2	1.5580677185819e-07	0.381085267989549	0.769	0.645	0.00278379959279028	1
TNFRSF19	1.58510649060631e-07	0.737233230757436	0.28	0.162	0.00283210976676629	1
LIMS2	1.59695843502043e-07	0.337138807518357	0.857	0.73	0.002853285635851	1
COMMD8	1.62698853462545e-07	0.725359130469144	0.324	0.198	0.00290694041481529	1
HEBP1	1.62992996290172e-07	0.395894803294925	0.659	0.497	0.0029121958647165	1
FAM50A	1.70654771430485e-07	0.431982787697393	0.591	0.434	0.00304908880114847	1
PHB2	1.79917721302337e-07	0.25152610973814	0.948	0.918	0.00321458992650885	1
GASK1B	1.96488498057303e-07	0.432200219318345	0.516	0.352	0.00351065999478984	1
FLOT2	2.02175847185562e-07	0.426459965943011	0.624	0.464	0.00361227586166444	1
MRPS6	2.02503734168968e-07	0.30596427966927	0.86	0.776	0.00361813421839695	1
SSH2	2.03284047630153e-07	0.586310260485959	0.393	0.257	0.00363207607900795	1
ITGAV	2.04685545800541e-07	0.335704256366885	0.673	0.501	0.00365711664681826	1
NDUFA5	2.06358097077881e-07	0.339739716606664	0.876	0.753	0.0036870001204905	1
PRDX3	2.07068154531437e-07	0.343483760225093	0.81	0.692	0.00369968671701318	1
TMEM126B	2.07125869444688e-07	0.436136246867947	0.541	0.376	0.00370071790936824	1
ETFDH	2.07428558472225e-07	0.764309643282958	0.308	0.188	0.00370612605422325	1
PRKRA	2.09065862175053e-07	0.567350715880023	0.429	0.29	0.00373537975948167	1
MRPL37	2.09971532781584e-07	0.414360484029782	0.624	0.474	0.00375156137620856	1
MRPS12	2.14049140877831e-07	0.464300363857404	0.593	0.452	0.0038244160000642	1
C8orf82	2.191898016385e-07	0.663537027397442	0.398	0.27	0.00391626418587509	1
FEN1	2.24950493424596e-07	0.621476394179558	0.321	0.194	0.00401919046601725	1
RAE1	2.28258415909312e-07	0.655343377739371	0.379	0.248	0.00407829311705168	1
PLIN2	2.33904419273439e-07	0.502125732693326	0.522	0.379	0.00417917025915853	1
TMEM127	2.34647480362324e-07	0.639370801580353	0.39	0.259	0.00419244653163365	1
LYRM1	2.39802893035586e-07	0.637189953246243	0.352	0.222	0.00428455828986681	1
ADSSL1	2.41503983141982e-07	0.495486613172048	0.533	0.39	0.00431495166679779	1
TRAP1	2.45806522169178e-07	0.46982939661016	0.552	0.409	0.0043918251315967	1
ALCAM	2.47853488101545e-07	0.531414559715941	0.363	0.225	0.0044283982719103	1
LGALS3BP	2.49048469045623e-07	0.329352354258823	0.657	0.471	0.00444974899643814	1
ADCY5	2.60692520075894e-07	0.287797056070318	0.753	0.588	0.00465779325619599	1
AP1S2	2.65005057036423e-07	0.399194447861085	0.549	0.386	0.00473484535406976	1
SMC4	2.80243424800855e-07	0.32589843273484	0.824	0.656	0.00500710927091688	1
HAPLN1	2.84496452168774e-07	0.32268887625895	0.31	0.181	0.00508309811089948	1
GM2A	2.91557565829249e-07	0.530813737717192	0.423	0.285	0.0052092590286712	1
VMA21	3.02277591945243e-07	0.374409294315029	0.585	0.422	0.00540079373528566	1
CPT2	3.31208713776769e-07	0.758834652666491	0.25	0.141	0.00591770608904953	1
TROAP	3.31374532188635e-07	0.59875809474876	0.387	0.254	0.00592066876661433	1
KIF23	3.39094514496259e-07	0.616463008595601	0.357	0.228	0.00605860169050465	1
ARAF	3.40956355337693e-07	0.651503356731552	0.379	0.25	0.00609186720081857	1
MSRB3	3.43652209583484e-07	0.392061723050213	0.621	0.463	0.0061400340286281	1
MRPS23	3.46816243063322e-07	0.368508834120998	0.566	0.397	0.00619656581481238	1
MRPL23	3.48560233419699e-07	0.331709426495043	0.758	0.627	0.00622772569050977	1
ANAPC15	3.53568544634383e-07	0.457927087224595	0.574	0.428	0.00631720918698252	1
NDUFS2	3.83239731493249e-07	0.317693793743442	0.835	0.707	0.00684734428258988	1
ATP6V0E2	3.85869177614751e-07	0.603140335170153	0.385	0.254	0.00689432459644275	1
MCM6	3.92488647219351e-07	0.545654840509394	0.484	0.343	0.00701259465986815	1
GTF3A	3.99153330881749e-07	0.326654661315064	0.854	0.721	0.00713167256286421	1
AL162231.1	4.06576905789281e-07	0.506607149780762	0.505	0.361	0.00726430957573708	1
GATA4	4.07225433059321e-07	0.401276727198379	0.643	0.478	0.00727589681247089	1
TIMM22	4.08855701010077e-07	0.70808688509792	0.374	0.252	0.00730502480994704	1
NDUFA8	4.13881339480754e-07	0.277136385016875	0.912	0.834	0.00739481789250262	1
PDPN	4.19925817884336e-07	0.613389218250021	0.354	0.225	0.00750281458813943	1
MALSU1	4.20791223086716e-07	0.400208617990718	0.588	0.427	0.00751827678289036	1
MED21	4.38004070539062e-07	0.528479330258268	0.382	0.249	0.00782581872832142	1
RANGRF	4.41005510910405e-07	0.488548934978008	0.505	0.358	0.0078794454634362	1
LSM8	4.42681925188367e-07	0.410933389044929	0.654	0.512	0.00790939795734056	1
NUDT15	4.47873538262638e-07	0.81419521257232	0.253	0.145	0.00800215650813854	1
RMDN1	4.54455002245364e-07	0.552563115403453	0.462	0.322	0.00811974752511791	1
CKAP2L	4.76927815172172e-07	0.687495035094309	0.258	0.147	0.00852126927368119	1
TUBA1C	4.96044096022606e-07	0.288766169167758	0.852	0.722	0.0088628198636359	1
AMT	5.49280700807278e-07	0.677893617736796	0.363	0.238	0.00981399828132364	1
RETREG1	5.55958861453538e-07	0.722293210733488	0.297	0.18	0.00993331697759036	1
AGPAT4	5.66491832948669e-07	0.741481660941827	0.253	0.144	0.0101215095792939	1
PMPCB	5.67077890829495e-07	0.426561553143282	0.522	0.373	0.0101319806754506	1
CNIH1	5.69210759276963e-07	0.41618347397877	0.582	0.427	0.0101700886360015	1
RAB3IP	5.71454391117624e-07	0.74580238191632	0.286	0.173	0.0102101756060986	1
SUCLG1	5.74436531173633e-07	0.355443835104152	0.777	0.639	0.0102634575024793	1
ILVBL	5.93563479536511e-07	0.450648441096715	0.486	0.333	0.0106051986888788	1
C11orf74	6.06833810778661e-07	0.465064199767181	0.484	0.339	0.0108422996971823	1
DTNA	6.12881629006428e-07	0.605785056425717	0.368	0.243	0.0109503560654579	1
SZRD1	6.22828688814832e-07	0.367066650977654	0.624	0.463	0.0111280801830546	1
PDCD5	6.27338251159679e-07	0.277938170054062	0.923	0.874	0.01120865253347	1
ALDOA	6.29436239951819e-07	0.329410986318889	0.747	0.583	0.0112461372992191	1
ABHD18	6.38908700961402e-07	0.751880006721838	0.275	0.164	0.0114153817600774	1
VPS8	6.42120515224616e-07	0.693814161589517	0.357	0.238	0.0114727672455182	1
MCUR1	6.50147151030754e-07	0.357713490444724	0.662	0.491	0.0116161791474665	1
DUSP3	6.53294934581127e-07	0.347727156995628	0.665	0.498	0.011672420596161	1
DMD	6.56378078451515e-07	0.390063135582748	0.662	0.504	0.0117275071276932	1
AC073896.2	6.73377887853579e-07	0.71861755259009	0.302	0.188	0.0120312427222799	1
FAM162A	6.96782493770249e-07	0.251502603696789	0.874	0.792	0.012449412816193	1
TIMM10	7.23671965770065e-07	0.308893853207713	0.871	0.739	0.0129298470124138	1
WIPI1	7.46486561579108e-07	0.645288773272952	0.376	0.252	0.0133374753957339	1
GLUL	7.46570338795863e-07	0.404553831151126	0.703	0.566	0.0133389722432657	1
BOLA2	7.48968204477333e-07	0.400035485582719	0.552	0.394	0.0133818149093965	1
EPHA7	7.61166011444903e-07	0.633728655003577	0.33	0.211	0.0135997531264861	1
AKAP6	7.86102410468734e-07	0.49438613158986	0.462	0.324	0.0140452917678449	1
MOCS2	7.89538895469631e-07	0.558440527699339	0.39	0.259	0.0141066914453559	1
DUSP28	8.10402198960959e-07	0.64524436625987	0.283	0.17	0.0144794560888354	1
REXO2	8.32037591978089e-07	0.405560784908275	0.626	0.474	0.0148660156558725	1
EZR	8.80272578243933e-07	0.275973106052208	0.841	0.712	0.0157278301554844	1
MRPL4	8.83680513215427e-07	0.462631011485548	0.549	0.402	0.01578871972962	1
LNX2	8.9709975133859e-07	0.668152485607102	0.253	0.146	0.0160284812571666	1
FAM229B	9.01521257756097e-07	0.424113718618734	0.538	0.383	0.0161074803123282	1
SNRPC	9.05615037841048e-07	0.313633717975168	0.898	0.799	0.016180623881106	1
AGO4	9.14155089572222e-07	0.674359632905175	0.264	0.153	0.0163332089853869	1
SH3D19	9.20040830878856e-07	0.702986900876325	0.332	0.214	0.0164383695253125	1
AK3	9.22250604226324e-07	0.487292006483634	0.497	0.363	0.0164778515457117	1
FXR1	9.26807438115625e-07	0.36075376169848	0.753	0.61	0.0165592684968119	1
MRPL54	9.55842104459063e-07	0.382835448622601	0.599	0.437	0.0170780308803701	1
GRPEL1	9.7353417194564e-07	0.573542179736109	0.371	0.245	0.0173941350501528	1
TMEM126A	9.98134730287024e-07	0.447154524685715	0.519	0.37	0.0178336732260383	1
TCERG1	9.98957164039525e-07	0.64131182642264	0.269	0.159	0.0178483676498942	1
DDX39A	1.03582365982562e-06	0.452981351568016	0.544	0.405	0.0185070613301044	1
RAD23B	1.03667352016323e-06	0.358556781442531	0.624	0.469	0.0185222457847564	1
MPDZ	1.05100394614993e-06	0.500119047358133	0.451	0.311	0.0187782875058608	1
CAB39L	1.0515857922776e-06	0.755730725607189	0.25	0.145	0.0187886833506239	1
ATPAF1	1.05407005944559e-06	0.44829065418994	0.555	0.413	0.0188330697521144	1
PLEKHA2	1.10294227727814e-06	0.521355846577324	0.409	0.275	0.0197062696681285	1
HOMER1	1.10296182672626e-06	0.707476994984889	0.297	0.184	0.019706618958118	1
HIKESHI	1.10794381614986e-06	0.376926202881297	0.637	0.478	0.0197956321631495	1
AC008443.5	1.15377727646103e-06	0.552901291488858	0.385	0.258	0.0206145385985292	1
LAGE3	1.16075337825948e-06	0.364302639767006	0.657	0.518	0.0207391806093622	1
OXA1L	1.18974456140701e-06	0.38576580866649	0.783	0.697	0.021257166078659	1
NIPSNAP2	1.20229052457788e-06	0.284980375310709	0.813	0.677	0.021481324802633	1
HIPK3	1.20880409627691e-06	0.373392837791589	0.629	0.476	0.0215977027881795	1
FBXL22	1.22006723539102e-06	0.555559270636043	0.357	0.231	0.0217989412947314	1
GCNT2	1.22106357485155e-06	0.6003685859201	0.352	0.23	0.0218167428918727	1
UBA3	1.25516457245549e-06	0.437151454046775	0.486	0.341	0.0224260254160623	1
ALDOC	1.26225382081552e-06	0.291459174684587	0.791	0.614	0.0225526890165109	1
RFC2	1.27834261238574e-06	0.484820367981392	0.407	0.272	0.022840147455496	1
UBE2A	1.28815439852061e-06	0.457982782639506	0.492	0.353	0.0230154546383677	1
MRPL16	1.33740196639303e-06	0.425295961710938	0.58	0.434	0.0238953609335443	1
CHCHD7	1.35631482352181e-06	0.449316388353937	0.527	0.381	0.0242332769518642	1
TNIK	1.35895319526859e-06	0.76427626958179	0.25	0.146	0.024280416739864	1
TMUB1	1.36619877788285e-06	0.386773988837644	0.566	0.413	0.0244098735644329	1
FASTK	1.37256069685283e-06	0.433817938072632	0.58	0.435	0.0245235419706695	1
BOLA3	1.39256583183283e-06	0.354563982030051	0.755	0.649	0.0248809737173571	1
SNX7	1.42113580752379e-06	0.604661363293004	0.338	0.219	0.0253914334730275	1
ITGA5	1.4413576767329e-06	0.293252915149351	0.637	0.49	0.0257527376101867	1
BHLHE40	1.44974924450743e-06	0.391322947952912	0.385	0.248	0.0259026697516143	1
KLHL21	1.47890385130156e-06	0.540830433374807	0.401	0.273	0.026423575111205	1
HDHD5	1.49153085666102e-06	0.463948728229885	0.462	0.326	0.0266491818159624	1
CIB2	1.52205026442922e-06	0.33422828697349	0.78	0.671	0.0271944720745569	1
MAPKAPK2	1.54439826401653e-06	0.294467392838965	0.753	0.587	0.0275937637831834	1
MFGE8	1.62069671968952e-06	0.317144780893049	0.797	0.651	0.0289569882906927	1
MAVS	1.62489860234759e-06	0.700583629759828	0.332	0.219	0.0290320633281444	1
MTFP1	1.67389011144131e-06	0.507548518280522	0.423	0.29	0.0299073946211219	1
KLHL7	1.6820225780123e-06	0.525972474647693	0.357	0.23	0.0300526974013457	1
VCL	1.69931347161014e-06	0.262578273237065	0.791	0.638	0.0303616337972583	1
PTPRK	1.74013240140982e-06	0.621905911518412	0.302	0.189	0.0310909456159892	1
LAMA4	1.76809306457088e-06	0.255744662445446	0.794	0.672	0.0315905187846879	1
INAFM2	1.80454075859751e-06	0.419773070815768	0.456	0.314	0.0322417297338617	1
POP5	1.81345318724622e-06	0.516447672450539	0.429	0.298	0.0324009680965283	1
DUSP27	1.82280013789592e-06	0.546947425688963	0.352	0.229	0.0325679700637864	1
HAX1	1.85722173142704e-06	0.411085678779231	0.549	0.406	0.0331829806754069	1
ARPC5L	1.8803825528727e-06	0.395932336173469	0.516	0.374	0.0335967950721765	1
CGNL1	1.9274936775246e-06	0.296192965789893	0.731	0.58	0.0344385295363321	1
EMCN	1.94934587105232e-06	0.463303741902743	0.437	0.302	0.0348289626780918	1
NAA20	2.01494169576628e-06	0.494494243174526	0.478	0.346	0.0360009632782562	1
HMOX2	2.02050998448621e-06	0.478368466672598	0.437	0.296	0.0361004518928151	1
SOCS6	2.03272045334957e-06	0.509497488346679	0.368	0.243	0.0363186163399967	1
ORC6	2.05120973866839e-06	0.597936070167626	0.341	0.223	0.0366489644007881	1
RABGGTB	2.09049233768458e-06	0.533431363358749	0.418	0.289	0.0373508265974105	1
PCCB	2.11192850587566e-06	0.497141419020796	0.462	0.328	0.0377338266144805	1
RNF5	2.12071549106458e-06	0.298013377436704	0.717	0.541	0.0378908236788509	1
TLN2	2.17807174361801e-06	0.422224549809865	0.412	0.273	0.0389156078432231	1
MTX2	2.17841083360316e-06	0.38553107265079	0.522	0.377	0.0389216663639877	1
DIPK1B	2.20670973136576e-06	0.387010047674953	0.577	0.421	0.039427282770312	1
PRC1	2.24251586830044e-06	0.385897400951941	0.566	0.42	0.0400670310189239	1
FXYD1	2.25053734576161e-06	0.26282451101614	0.879	0.804	0.0402103507567226	1
CHP1	2.26513076171777e-06	0.573846028376115	0.462	0.334	0.0404710913196114	1
IRF2BPL	2.26616722035318e-06	0.357870208812199	0.544	0.391	0.0404896097260503	1
RTL8A	2.27030199226886e-06	0.312427955229772	0.67	0.501	0.0405634856958676	1
MARCH2	2.28312922941278e-06	0.586110634770837	0.341	0.224	0.0407926699419181	1
KIF21A	2.31687106575124e-06	0.698717995152385	0.275	0.169	0.0413955353317774	1
CDC14B	2.43280793447313e-06	0.699953708325054	0.291	0.184	0.0434669793652314	1
TMC6	2.45875401198934e-06	0.476873478046286	0.426	0.294	0.0439305579322135	1
BVES	2.46350789999235e-06	0.308111744399311	0.78	0.621	0.0440154956491634	1
FAM110B	2.54305511789192e-06	0.472399117527389	0.376	0.249	0.045436765791375	1
PIAS1	2.56181636929996e-06	0.472585261900669	0.36	0.234	0.0457719730702825	1
TEAD1	2.57226183084332e-06	0.381058805988963	0.577	0.431	0.0459586021316775	1
AAK1	2.58449207328968e-06	0.595760804804556	0.291	0.179	0.0461771198734667	1
TNFRSF12A	2.66214515454864e-06	0.31734195455573	0.742	0.597	0.0475645474763205	1
MT2A	2.66492556745581e-06	0.256639597600837	0.731	0.559	0.047614225113733	1
RAD51C	2.71015161424321e-06	0.549598482129438	0.393	0.267	0.0484222788916834	1
KIF22	2.71788479855887e-06	0.354632719435828	0.593	0.439	0.0485604476958513	1
AL031058.1	2.7404960183376e-06	0.61326455244386	0.277	0.168	0.048964442359638	1
CHCHD6	2.7791598192705e-06	0.606678956127177	0.349	0.231	0.049655248490906	1
MRPS27	2.80408870039085e-06	0.441859428137092	0.423	0.287	0.0501006528098833	1
LRFN4	2.90959163530296e-06	0.543317839233901	0.316	0.199	0.051985673747958	1
CCDC85C	2.97638625093721e-06	0.735442175231448	0.266	0.163	0.0531790931454952	1
CD47	2.97688254902342e-06	0.424305951633252	0.459	0.323	0.0531879605034015	1
PPP1CC	3.10915510871349e-06	0.287208870082353	0.854	0.765	0.055551274327384	1
BMP5	3.1248356549908e-06	0.336345164238867	0.58	0.431	0.0558314386477206	1
EGLN1	3.35339331833426e-06	0.388393316147636	0.549	0.415	0.0599150784186782	1
TOMM20	3.3940489030629e-06	0.269865439729136	0.874	0.812	0.0606414717510248	1
TSC22D2	3.57552538274503e-06	0.396689457702727	0.486	0.351	0.0638839120135054	1
MACROD1	3.58758260928699e-06	0.593617561051647	0.338	0.221	0.0640993384801306	1
EIF3D	3.68120844965766e-06	0.281944139363791	0.78	0.668	0.0657721513700335	1
SPTY2D1OS	3.7600535875502e-06	0.746906597021513	0.25	0.151	0.0671808774487595	1
FAM78A	3.77723027630876e-06	0.347345645179675	0.505	0.355	0.0674877733468086	1
GUCY1A2	3.80612339935807e-06	0.56661445914504	0.324	0.209	0.0680040067763307	1
ZMAT5	3.86054990122447e-06	0.474048340408967	0.382	0.259	0.0689764450851777	1
ELOC	3.87145096459222e-06	0.318427817718559	0.808	0.695	0.0691712143843691	1
ITPA	3.96129824891897e-06	0.425107418341793	0.473	0.345	0.0707765158134353	1
HRAS	3.98955803027473e-06	0.530990549414318	0.475	0.349	0.0712814333269187	1
SYNGR2	4.00071746205324e-06	0.38327754633799	0.662	0.527	0.0714808188945052	1
MRPL43	4.02315151235184e-06	0.316347349385123	0.734	0.599	0.0718816480711904	1
ADH5	4.06706013921804e-06	0.269113649633844	0.769	0.651	0.0726661635074088	1
EXOG	4.09319401484209e-06	0.70091555085663	0.261	0.16	0.0731330974631836	1
GMNN	4.11954339307588e-06	0.518318902104258	0.412	0.287	0.0736038818040868	1
SNF8	4.26122609910723e-06	0.329426230798049	0.637	0.486	0.0761353267127489	1
MYO18B	4.26781296624526e-06	0.466133066097205	0.473	0.343	0.076253014267904	1
SUCLA2	4.31084242570463e-06	0.471134150290811	0.448	0.322	0.0770218216200647	1
TSFM	4.3256879361307e-06	0.538045306948268	0.349	0.229	0.0772870663548473	1
TMEM8A	4.47243939946121e-06	0.426064059836241	0.464	0.331	0.0799090747501735	1
IGF2R	4.48328399561501e-06	0.619472906292115	0.349	0.233	0.0801028351496534	1
CUL2	4.48505360950791e-06	0.59308667050623	0.255	0.151	0.0801344528410778	1
UBE2G1	4.48598850189649e-06	0.430449863603403	0.445	0.308	0.0801511565633846	1
ECSCR	4.5047978959589e-06	0.294852288998714	0.637	0.492	0.0804872240070977	1
MAD2L1	4.58528791393112e-06	0.486714911971169	0.442	0.316	0.0819253391582074	1
MCM7	4.62552403870532e-06	0.338399607385957	0.613	0.461	0.082644237999548	1
ETFRF1	4.77289603060193e-06	0.625508148198608	0.327	0.217	0.0852773333787646	1
ABCB7	4.82093645000399e-06	0.604848677632515	0.302	0.194	0.0861356715522212	1
TUSC2	4.9262676944782e-06	0.469772335877228	0.423	0.295	0.088017624897242	1
HINT2	4.92638802539759e-06	0.402442984933025	0.538	0.406	0.0880197748497788	1
CPT1A	4.94546333117476e-06	0.49856907172194	0.393	0.269	0.0883605933380994	1
STARD4	4.95766925894266e-06	0.621476394179558	0.313	0.203	0.0885786766495285	1
LRPPRC	5.06938005602968e-06	0.42640368175607	0.503	0.373	0.0905746134610824	1
RASD1	5.22870855262363e-06	0.388827339929757	0.396	0.266	0.0934213357097265	1
CENPH	5.23258738177367e-06	0.485274831693101	0.357	0.234	0.0934906387501502	1
FEM1A	5.36048361459638e-06	0.641700181701194	0.305	0.198	0.0957757607419936	1
DMAC2L	5.38787761747683e-06	0.481483112177082	0.365	0.244	0.0962652093914585	1
MTLN	5.41324309380873e-06	0.301447466018433	0.786	0.646	0.0967184143570806	1
CDC20	5.44761643474055e-06	0.40871360211909	0.505	0.37	0.0973325628395094	1
ZNF672	5.49352245877522e-06	0.616210403616518	0.324	0.213	0.0981527657709368	1
CIB1	5.63159520009314e-06	0.383216169424455	0.536	0.392	0.100619711440064	1
AVPI1	5.67850595541743e-06	0.671311837811733	0.25	0.151	0.101457865905443	1
TMEM94	5.77687601621082e-06	0.456093744900323	0.374	0.249	0.103215443781639	1
TMEM14B	5.8194235148024e-06	0.289972678301315	0.769	0.67	0.103975639938974	1
DNMT1	5.8248398877917e-06	0.442983109976662	0.437	0.307	0.104072414275174	1
RTCA	5.8425780504192e-06	0.480270025607765	0.39	0.267	0.10438934202684	1
FILIP1	5.98257643741023e-06	0.395335450056752	0.552	0.414	0.106890693207209	1
LSM4	6.04031559940865e-06	0.267367537941102	0.89	0.816	0.107922318814634	1
GTSE1	6.0592688777299e-06	0.662661146616074	0.275	0.172	0.1082609570384	1
CISD2	6.11182628405171e-06	0.418126628365019	0.478	0.345	0.109200000217152	1
RARRES2	6.16029844667126e-06	0.282681159985358	0.522	0.373	0.110066052346675	1
FIBP	6.24793124940693e-06	0.331762821081954	0.632	0.481	0.111631787633154	1
CCT8	6.42460710583287e-06	0.306747332389928	0.728	0.591	0.114788455159916	1
VCAM1	6.42569967783398e-06	0.633370265971578	0.253	0.154	0.11480797614386	1
PGRMC2	6.50651298517378e-06	0.321386095302409	0.706	0.561	0.1162518675061	1
C22orf39	6.51942455466756e-06	0.308495543725362	0.701	0.577	0.116482558518245	1
PLK1	6.72717197280501e-06	0.422416282821096	0.448	0.318	0.120194381638107	1
HMCES	6.7501134975861e-06	0.454404955559015	0.426	0.298	0.120604277861371	1
PSMD6	6.91512778704645e-06	0.370383423995492	0.495	0.351	0.123552588171159	1
NEK2	7.04499064760442e-06	0.758949646625308	0.277	0.181	0.125872847900748	1
ACOT9	7.22451321579346e-06	0.482550194356565	0.401	0.277	0.129080377626582	1
GALK1	7.39516978394807e-06	0.619764165663804	0.31	0.204	0.1321294985298	1
HSPH1	7.54869960487493e-06	0.468161212835765	0.371	0.249	0.1348726158403	1
B3GALNT1	8.00682591817524e-06	0.35984062640091	0.547	0.404	0.143057958680037	1
TYK2	8.03452486578045e-06	0.40699781299153	0.451	0.319	0.143552855776899	1
ROBO1	8.14777119108653e-06	0.48983868859398	0.335	0.223	0.145576227871143	1
PRKDC	8.18226879687034e-06	0.395275743683783	0.53	0.395	0.146192596593682	1
OPA1	8.32578976180725e-06	0.496225131253642	0.398	0.28	0.14875688567421	1
LGALS8	8.37170636075876e-06	0.368972039294872	0.569	0.435	0.149577277547677	1
TMEM242	8.50729362014997e-06	0.486546186736677	0.412	0.291	0.15199981511122	1
NCAPD2	8.6851567717286e-06	0.423874287028958	0.401	0.275	0.155177696040475	1
LSM1	8.71554620723248e-06	0.358897821705936	0.588	0.455	0.155720664084623	1
KLHDC3	8.74166258702283e-06	0.297955504117367	0.794	0.702	0.156187285442337	1
HAND2-AS1	8.75667604667223e-06	0.257551522266841	0.668	0.512	0.156455530925893	1
MRPS11	8.90487775425862e-06	0.383216169424455	0.533	0.398	0.159103450835339	1
FAM189A2	8.92484717689982e-06	0.395790862195078	0.47	0.337	0.159460244509669	1
WWP1	8.98066887753857e-06	0.619607546758924	0.288	0.185	0.160457610834982	1
ITSN2	9.04144317346049e-06	0.575659598748046	0.324	0.215	0.161543465180219	1
LGR4	9.05967833545397e-06	0.403575843287967	0.473	0.343	0.161869272819556	1
DHPS	9.08119109549001e-06	0.328796338920083	0.462	0.322	0.16225364130312	1
SOX11	9.177075474576e-06	0.439931198921947	0.451	0.325	0.163966807504249	1
HILPDA	9.4074247594083e-06	0.626320705269307	0.264	0.165	0.168082458176348	1
DYRK1A	9.46923908338309e-06	0.4791516178947	0.415	0.291	0.169186894702806	1
MRPL13	9.50048386588146e-06	0.362834049385836	0.563	0.43	0.169745145231704	1
RPA3	9.53106211387008e-06	0.324539671946892	0.698	0.556	0.170291486788517	1
CASP7	9.68017873785996e-06	0.578779840121971	0.308	0.2	0.172955753509344	1
SEPTIN10	9.70063729304304e-06	0.405459667330459	0.492	0.365	0.1733212865148	1
SH3GLB1	9.72081936984284e-06	0.354853930187243	0.646	0.497	0.173681879680982	1
VBP1	9.74406754677722e-06	0.358372526151625	0.61	0.471	0.174097254858269	1
PDCD6IP	9.77285819390363e-06	0.381382204914879	0.453	0.318	0.174611657350476	1
JMJD6	9.83501687895359e-06	0.590862005391716	0.327	0.219	0.175722246576264	1
TMX2	9.9682622035063e-06	0.446055535023707	0.464	0.335	0.178102940790047	1
WNK2	1.0022631684863e-05	0.321576482605092	0.626	0.485	0.179074360313447	1
DHFR	1.00716660426526e-05	0.48224090181794	0.39	0.273	0.179950457184074	1
ZDHHC12	1.01446136878086e-05	0.615041149147539	0.261	0.161	0.181253812760077	1
CSE1L	1.01614819280132e-05	0.402062629801579	0.525	0.394	0.181555197607812	1
KCNJ8	1.03566111493047e-05	0.46467629537882	0.371	0.252	0.185041571404627	1
TRNAU1AP	1.04541964607553e-05	0.552368209291175	0.308	0.201	0.186785128164315	1
CAPZA2	1.04829979510987e-05	0.299630707727271	0.731	0.596	0.18729972439228	1
NAV2-AS2	1.07552464454866e-05	0.651992820702622	0.288	0.188	0.19216398824151	1
LPCAT4	1.0842181556052e-05	0.608794274637338	0.288	0.186	0.19371725786198	1
ZNF622	1.08516656643592e-05	0.665254326991364	0.266	0.169	0.193886710425106	1
ZNF280D	1.10757954350893e-05	0.563412027106696	0.313	0.206	0.19789123703874	1
CHKA	1.12660393069937e-05	0.47924539377571	0.401	0.28	0.201290324298057	1
SMIM12	1.17498303115674e-05	0.479498044848193	0.415	0.299	0.209934218176774	1
CDK16	1.18909707592967e-05	0.299622039742562	0.786	0.666	0.212455974556354	1
MTCH2	1.2171742867934e-05	0.388627358258981	0.599	0.476	0.217472529821377	1
HDDC2	1.25703834328076e-05	0.301594237387402	0.673	0.527	0.224595040793974	1
PPARGC1A	1.2639426353937e-05	0.418688530782621	0.374	0.249	0.225828630665792	1
POP7	1.2653858835699e-05	0.430514335350993	0.42	0.295	0.226086495817434	1
ANXA11	1.31383039458036e-05	0.301855372841784	0.709	0.559	0.234742076599673	1
PPP2R3A	1.31913779971082e-05	0.479042119580284	0.368	0.251	0.235690350674332	1
SMC2	1.34751671397181e-05	0.524606932623464	0.313	0.206	0.240760811285343	1
TMEM70	1.34889941151392e-05	0.551017604094021	0.316	0.21	0.241007857855191	1
URM1	1.40447636880056e-05	0.408662099368803	0.5	0.375	0.250937792813596	1
MIEN1	1.41698344050267e-05	0.317483421829029	0.69	0.546	0.253172431314612	1
NF1	1.45496036567099e-05	0.588361166638748	0.294	0.193	0.259957768534437	1
WDFY3	1.48598858250044e-05	0.59687228023772	0.261	0.163	0.265501580035354	1
MICAL3	1.52236102504768e-05	0.298305111270571	0.56	0.41	0.272000244345269	1
STARD3NL	1.52936406413699e-05	0.385091132289468	0.484	0.357	0.273251477339357	1
PPP5C	1.55058199019714e-05	0.378722911173278	0.541	0.407	0.277042484188522	1
SNAP29	1.55607124612589e-05	0.550293233705068	0.357	0.248	0.278023249545313	1
SGTA	1.56734355062519e-05	0.323909582386335	0.555	0.408	0.280037272190203	1
HK2	1.5871058946265e-05	0.527876017661533	0.335	0.229	0.283568210192917	1
MIR210HG	1.60986725781876e-05	0.452005475881577	0.396	0.278	0.287634982954478	1
LYPLA1	1.62366122945241e-05	0.364121595246296	0.475	0.344	0.290099551866262	1
RHOBTB3	1.63314870102625e-05	0.290391281554706	0.522	0.377	0.29179467841236	1
RHOT1	1.63707565246058e-05	0.49171905250173	0.327	0.218	0.292496306825132	1
BBIP1	1.66923626880168e-05	0.5182141350267	0.371	0.259	0.298242444146797	1
STOM	1.66969248059975e-05	0.267277752724896	0.659	0.506	0.298323955508757	1
MOB4	1.69138757614407e-05	0.380809126683106	0.527	0.398	0.302200218229661	1
C1orf21	1.69807856209279e-05	0.339301975545207	0.635	0.507	0.303395696689119	1
USP9X	1.71625527028889e-05	0.383014520805651	0.467	0.344	0.306643329142516	1
TAF12	1.74144137897571e-05	0.546302003722783	0.313	0.209	0.311143331181591	1
CNIH4	1.76167767648189e-05	0.31530405044337	0.566	0.419	0.314758950457019	1
PLCL2	1.83623462889509e-05	0.522220339786586	0.272	0.171	0.328080041144686	1
ALDH4A1	1.86870361654909e-05	0.491513003904321	0.321	0.213	0.333881275168826	1
POMGNT1	1.87336695206242e-05	0.449546757025627	0.503	0.388	0.334714473324992	1
NTPCR	1.88723782305807e-05	0.346648775203131	0.519	0.384	0.337192781845785	1
PRXL2C	1.91089253887709e-05	0.740247568561632	0.255	0.164	0.341419169921169	1
PRELID3B	1.91335243750637e-05	0.474232402911585	0.401	0.283	0.341858680009264	1
YIPF4	1.95990429133529e-05	0.393310213967258	0.451	0.322	0.350176099732876	1
PGM1	1.96366467918509e-05	0.284251792376824	0.753	0.637	0.350847968230001	1
PCIF1	1.97541549234339e-05	0.457032363393365	0.39	0.272	0.352947486016993	1
SPC24	2.00584500663405e-05	0.640060903827293	0.299	0.2	0.358384327335307	1
TJP1	2.01896983351903e-05	0.441404211586534	0.456	0.342	0.360729340154846	1
TAPBP	2.10289355830319e-05	0.345358465627014	0.522	0.383	0.375723992062031	1
HEBP2	2.10722488358903e-05	0.381517720714405	0.558	0.432	0.376497869950852	1
COA6	2.13049579176066e-05	0.362161774574456	0.56	0.423	0.380655683113877	1
MRPS34	2.13221206937933e-05	0.262965976369508	0.654	0.514	0.380962330436005	1
DNAJC4	2.14247133675954e-05	0.328363154241134	0.687	0.554	0.382795353738827	1
GADD45B	2.17719401281346e-05	0.342978870957959	0.464	0.338	0.388999254269381	1
CHMP6	2.21062839766083e-05	0.614666588551181	0.272	0.174	0.394972975810061	1
EXTL3	2.22895124047056e-05	0.507259181528618	0.346	0.237	0.398246718134875	1
WNK1	2.23493579038698e-05	0.337833120460599	0.58	0.447	0.399315977668441	1
KIAA0319L	2.26100732542868e-05	0.497403322450923	0.379	0.264	0.403974178834341	1
ETV1	2.26340120908828e-05	0.351217133742831	0.514	0.385	0.404401894027802	1
POLR2B	2.2711293787488e-05	0.381036193391242	0.473	0.349	0.405782686101048	1
MRPS5	2.29796391392548e-05	0.280665661363244	0.475	0.334	0.410577212501065	1
ANXA3	2.35150186010109e-05	0.42840974702607	0.404	0.288	0.420142837344263	1
NBEAL1	2.35238305677871e-05	0.502888861534652	0.302	0.198	0.420300280754652	1
ZBTB8OS	2.36755220353779e-05	0.390116803779241	0.464	0.336	0.423010552206096	1
BAG3	2.39963232519656e-05	0.347523400898842	0.514	0.381	0.428742307542869	1
GRK2	2.42962759664576e-05	0.463737278504737	0.431	0.315	0.434101562692697	1
TMEM173	2.44044701329954e-05	0.424975160825899	0.536	0.421	0.436034667866228	1
MAPKAPK3	2.46090797698862e-05	0.525972474647694	0.371	0.264	0.439690428248557	1
CEBPD	2.47229773838888e-05	0.276496174108621	0.629	0.485	0.441725436917941	1
ARHGAP23	2.48743617684019e-05	0.39910805850537	0.431	0.306	0.444430221716036	1
PON2	2.49801195349317e-05	0.403433816388504	0.484	0.365	0.446319795730625	1
TRIM69	2.56997077654815e-05	0.445308162922906	0.393	0.275	0.459176678645858	1
TLCD4	2.58222588879788e-05	0.414611365699989	0.415	0.295	0.461366299551517	1
KTN1	2.61637280306132e-05	0.270542170977622	0.791	0.679	0.467467328722965	1
IGF1R	2.61748436098601e-05	0.305235469489307	0.486	0.351	0.46766593077737	1
UQCC3	2.61824934038869e-05	0.308397069609021	0.582	0.446	0.467802609647247	1
EMC9	2.62136205695944e-05	0.416222138876428	0.473	0.352	0.468358758716943	1
POC1A	2.64195945711421e-05	0.714477822229165	0.258	0.166	0.472038896202595	1
AK6	2.65548540773794e-05	0.431904150286785	0.418	0.302	0.474455577800538	1
VOPP1	2.67863877483937e-05	0.514525947996585	0.316	0.211	0.47859238990055	1
SLC41A1	2.69831892979325e-05	0.484152298953067	0.319	0.213	0.482108643186159	1
PPM1G	2.7397763030414e-05	0.356673778854848	0.522	0.391	0.489515832064406	1
SHCBP1	2.88385071949636e-05	0.624717413708608	0.269	0.175	0.515257608052415	1
CDK2AP2	2.96943716704781e-05	0.258862133022045	0.673	0.539	0.530549338636432	1
FAM83D	2.98225052605626e-05	0.608434634839666	0.283	0.187	0.532838701490472	1
BAG2	3.00704714093623e-05	0.585723282092744	0.269	0.174	0.537269112671075	1
THOC7	3.01197844297309e-05	0.357945756427794	0.613	0.486	0.538150188406001	1
DDX46	3.05980714388298e-05	0.4731415181406	0.302	0.198	0.546695742397573	1
MARC2	3.09074295362697e-05	0.493550996955316	0.349	0.242	0.552223043524531	1
RAB5IF	3.10742290673065e-05	0.303580053311245	0.635	0.51	0.555203250745565	1
CFAP20	3.12460791956737e-05	0.362532446970665	0.516	0.388	0.558273696989101	1
SNAPIN	3.13165224232668e-05	0.37352417365679	0.511	0.387	0.559532306136509	1
MCM4	3.17829734251549e-05	0.460718128863925	0.385	0.271	0.567866386187242	1
KLHL41	3.20435278544215e-05	0.559569544353455	0.316	0.214	0.572521712174949	1
AJUBA	3.29486561127357e-05	0.513503122685477	0.294	0.193	0.588693638766249	1
MRPL28	3.30447089554459e-05	0.332642518913708	0.632	0.495	0.590409814906953	1
TRIM24	3.38155343405768e-05	0.381503053888051	0.5	0.377	0.604182152063085	1
AIG1	3.39654767355329e-05	0.52045124693353	0.354	0.248	0.606861172833767	1
LEPR	3.40632989499683e-05	0.517286746781471	0.294	0.194	0.608608962339084	1
HADH	3.45608734659736e-05	0.321457544041502	0.676	0.546	0.61749912621655	1
ANKLE2	3.46299366091789e-05	0.456049208799079	0.382	0.269	0.6187330773962	1
ADI1	3.47605332726686e-05	0.316246465147406	0.684	0.559	0.62106644798277	1
SLC2A3	3.57920233687514e-05	0.422132953032532	0.451	0.334	0.639496081529481	1
PPM1K	3.59109684237286e-05	0.363413302828429	0.368	0.254	0.641621272826758	1
TRIM47	3.64420993136584e-05	0.608699860512054	0.332	0.235	0.651110988437135	1
BUD23	3.65847694514015e-05	0.36895606216327	0.5	0.376	0.653660075788191	1
ADA2	3.68783087768482e-05	0.422086234768208	0.354	0.245	0.658904742915947	1
DARS	3.69319539024698e-05	0.299375985137016	0.541	0.4	0.659863220375428	1
PPP4R1	3.71877002995963e-05	0.437881145022837	0.396	0.281	0.664432641252887	1
RAB5B	3.7494076110137e-05	0.265143871655138	0.541	0.397	0.669906657859817	1
GNA11	3.75193808788724e-05	0.380885779478694	0.473	0.355	0.670358778162813	1
DAAM1	3.79082237862713e-05	0.306010879566008	0.582	0.445	0.677306234389309	1
ATP6V0D1	3.81088901659084e-05	0.325044562499843	0.505	0.375	0.680891540594285	1
BCKDHA	3.87253594260836e-05	0.348434289095506	0.497	0.371	0.691905996865836	1
TRUB2	3.88703325776018e-05	0.644616971146312	0.264	0.172	0.694496232164012	1
OTUD6B-AS1	3.97109439548828e-05	0.502561088037641	0.36	0.254	0.709515435641891	1
CAPN2	3.9872316357722e-05	0.337334180086306	0.648	0.551	0.71239867636342	1
ALKBH5	3.98923599028083e-05	0.276957529901483	0.64	0.513	0.712756794383475	1
VDAC3	4.00995450329667e-05	0.261607782835929	0.863	0.81	0.716458571104016	1
POLR2J3	4.04405696496392e-05	0.634895726692587	0.25	0.159	0.722551657930104	1
PIH1D1	4.09083606027505e-05	0.403275750714677	0.382	0.267	0.730909678889344	1
MTIF3	4.13817927418787e-05	0.278369490513966	0.593	0.45	0.739368490919146	1
MGST2	4.17119094921083e-05	0.287847127046649	0.5	0.361	0.7452666868955	1
GFM2	4.23404919927179e-05	0.622109571736743	0.253	0.162	0.75649757043389	1
TOMM40	4.40525923622506e-05	0.428066261170682	0.486	0.371	0.787087667736332	1
SPG21	4.42177974251897e-05	0.319284954017121	0.53	0.4	0.790039386595864	1
TRPT1	4.5001005404581e-05	0.423442185308412	0.492	0.377	0.804032963563648	1
ECHS1	4.50960588149979e-05	0.25263848764807	0.766	0.634	0.805731282847568	1
POLE3	4.54717152944481e-05	0.468639299581742	0.338	0.235	0.812443137165904	1
FLAD1	4.73918520806959e-05	0.618782285010295	0.258	0.168	0.846750221125794	1
MCM3	4.86598913871545e-05	0.287983198260227	0.654	0.511	0.86940627941429	1
BCL2L13	4.886577385022e-05	0.595120886834034	0.302	0.205	0.87308478138188	1
TOMM22	4.91812246630161e-05	0.287079358290778	0.607	0.475	0.878720941054108	1
ATPAF2	4.99136464007499e-05	0.637999092381805	0.264	0.174	0.891807120242199	1
ITPK1	5.0005431726812e-05	0.56783760041448	0.277	0.183	0.893447048662951	1
PFAS	5.11716154152944e-05	0.59156081627527	0.25	0.16	0.914283252625065	1
PSMD4	5.15709125904211e-05	0.303580053311246	0.593	0.466	0.921417495253053	1
MRPS30	5.21459990784756e-05	0.449869495561902	0.33	0.224	0.931692565535124	1
BCAT2	5.42915585333744e-05	0.385681133526139	0.475	0.364	0.970027276315801	1
ORAI1	5.60203471392727e-05	0.589448093442882	0.272	0.178	1	1
RTL8B	5.64373897730236e-05	0.476416650173461	0.354	0.25	1	1
CAT	5.68159006309444e-05	0.360507121396081	0.505	0.388	1	1
NUDT16L1	5.71793267182216e-05	0.303580053311246	0.544	0.407	1	1
CDC25B	5.77051903202756e-05	0.353092265328609	0.547	0.423	1	1
STXBP6	5.80439235382745e-05	0.664461782543184	0.269	0.179	1	1
DCUN1D2	5.90602676741335e-05	0.658422770671343	0.286	0.196	1	1
COPS5	5.97036060984153e-05	0.367640925192229	0.486	0.359	1	1
COMMD10	6.00520985161181e-05	0.485604015497069	0.283	0.186	1	1
PDZD11	6.10334531901098e-05	0.373589774558988	0.426	0.309	1	1
SPAG5	6.1528747883441e-05	0.582155310040817	0.349	0.25	1	1
MRPL21	6.19724919115698e-05	0.255147192948386	0.725	0.61	1	1
TRMU	6.30486188722823e-05	0.453996895864344	0.418	0.31	1	1
MIR4458HG	6.32169136929065e-05	0.252703381831599	0.695	0.555	1	1
GSE1	6.36387336190603e-05	0.489371460212579	0.291	0.194	1	1
SMC3	6.36833200438349e-05	0.366406890766684	0.401	0.287	1	1
COA4	6.40097864253258e-05	0.277215349311846	0.665	0.522	1	1
DDX24	6.42075510170378e-05	0.356047473205381	0.519	0.405	1	1
PPP1R11	6.53038791188934e-05	0.396689457702727	0.36	0.252	1	1
EIF2B2	6.53267479520403e-05	0.561516591505361	0.272	0.179	1	1
CACNA1C	6.54742323526847e-05	0.382076182534595	0.442	0.33	1	1
MRPL47	6.60859760212432e-05	0.385882702746144	0.514	0.4	1	1
LEPROTL1	6.78823098015287e-05	0.301086197822688	0.585	0.452	1	1
PALM2-AKAP2	6.79346809556618e-05	0.322070158530634	0.621	0.508	1	1
PCMT1	6.973409388869e-05	0.293732267354898	0.646	0.515	1	1
NOSIP	6.97793412454915e-05	0.283998263113628	0.599	0.47	1	1
PIMREG	7.04570244411485e-05	0.50669846248315	0.346	0.245	1	1
HPS1	7.04604641435147e-05	0.465804038401944	0.382	0.278	1	1
STRN	7.05863420797969e-05	0.425835803362244	0.415	0.309	1	1
ITGB5	7.09484776130848e-05	0.288698253310992	0.459	0.336	1	1
ARMCX2	7.11802339818326e-05	0.376139620777163	0.566	0.453	1	1
SCCPDH	7.23042044568286e-05	0.349739042776157	0.519	0.398	1	1
MRPL17	7.36478195438643e-05	0.289974558547507	0.626	0.505	1	1
C4orf46	7.36990150869429e-05	0.63163425099545	0.266	0.176	1	1
CKAP5	7.66308767532608e-05	0.474429207652297	0.464	0.364	1	1
TMEM19	7.70025288604444e-05	0.59308667050623	0.277	0.187	1	1
CCDC50	7.88324287748517e-05	0.360262399790662	0.544	0.434	1	1
SRF	7.90132496576085e-05	0.316316041238707	0.53	0.401	1	1
ECHDC2	8.33523095471668e-05	0.515754296338895	0.36	0.26	1	1
RILPL1	8.42473394158832e-05	0.420021961533351	0.407	0.3	1	1
IFRD2	8.63757588708352e-05	0.405251471206151	0.393	0.285	1	1
ARL2	8.77000706085213e-05	0.270765256357738	0.613	0.485	1	1
DDA1	8.78147956691805e-05	0.350782574710145	0.481	0.37	1	1
SKA2	8.88395193225107e-05	0.258993356359115	0.728	0.614	1	1
ARMCX3	8.92399510008685e-05	0.295188783052105	0.574	0.446	1	1
TMEM80	9.02367189177201e-05	0.489993177542127	0.31	0.212	1	1
MAPK9	9.14823574586518e-05	0.383014520805651	0.365	0.253	1	1
TFAM	9.18602224436657e-05	0.565371292294407	0.266	0.178	1	1
SEC23IP	9.18765587998676e-05	0.562612528587543	0.253	0.164	1	1
LZIC	9.23471297766839e-05	0.349176919751356	0.478	0.357	1	1
ZNRD2	9.2701011075073e-05	0.5206092898806	0.368	0.269	1	1
CIAO2A	9.33380671026099e-05	0.384579775424732	0.508	0.4	1	1
POLD2	9.36311704874774e-05	0.290537786506281	0.731	0.61	1	1
IFT22	9.53912799480571e-05	0.360873278358755	0.489	0.377	1	1
DCUN1D5	9.54335277270451e-05	0.38092214184441	0.412	0.299	1	1
TRDN	9.68617807231195e-05	0.520203994188081	0.255	0.166	1	1
RRM1	9.69937598203754e-05	0.383227197896165	0.505	0.395	1	1
TIMM50	9.70536380800482e-05	0.494034249980831	0.396	0.297	1	1
MRPL20	9.9176143505629e-05	0.253192409390569	0.83	0.741	1	1
TLE2	9.94387346224795e-05	0.469003662518617	0.341	0.237	1	1
EIF4E	9.94782877129109e-05	0.354022992899991	0.434	0.324	1	1
CTIF	0.000100192536417615	0.473505054753558	0.266	0.174	1	1
MTERF2	0.000100941247458471	0.539509228982441	0.277	0.186	1	1
NDC80	0.000101085782537744	0.430048054649158	0.332	0.231	1	1
ABCF3	0.000101319384892379	0.566614459145039	0.258	0.17	1	1
GIHCG	0.000101830780056372	0.50581118008284	0.335	0.237	1	1
ALAS1	0.000103281225302705	0.510239548383097	0.308	0.212	1	1
COPRS	0.00010353039042666	0.29433197650923	0.582	0.46	1	1
FDX2	0.000103531225610077	0.421472558632615	0.327	0.228	1	1
CTSA	0.000104483781540821	0.298800275197911	0.486	0.358	1	1
SDCCAG8	0.000104792936757954	0.510554500024444	0.346	0.249	1	1
TESC	0.000107197222255322	0.527136407781329	0.33	0.235	1	1
IPO7	0.000107408905075427	0.289733482989109	0.607	0.489	1	1
FADS3	0.000107865560525994	0.618013611651684	0.266	0.179	1	1
EIF5B	0.0001088883568947	0.439095023967726	0.332	0.234	1	1
EFCAB2	0.000109012322519431	0.432945343076564	0.324	0.222	1	1
FNTB	0.000109606487156965	0.51968410407763	0.291	0.199	1	1
CBX4	0.000112823882176842	0.561200962958675	0.302	0.21	1	1
INPP5A	0.000112831868705553	0.326576058862737	0.582	0.466	1	1
NUDCD2	0.000113410976640987	0.349585222575684	0.484	0.37	1	1
IGBP1	0.000113466884715112	0.268666156270091	0.624	0.491	1	1
FAM204A	0.000113812943557526	0.386516394293317	0.387	0.281	1	1
PTPA	0.000114072929952474	0.296259366862849	0.637	0.504	1	1
IL32	0.000114688932517148	0.253385386685825	0.596	0.464	1	1
KIF9	0.000116869221453448	0.594943182203534	0.255	0.17	1	1
TNFRSF10B	0.000121074113113481	0.49826716279186	0.255	0.167	1	1
PLPP1	0.000122401553395613	0.289905116414169	0.442	0.327	1	1
ARL6IP5	0.000125679783644537	0.261556838415539	0.824	0.717	1	1
TMED5	0.00012569436532584	0.448528389222345	0.365	0.266	1	1
DENND10	0.000125755917822589	0.386705369130105	0.409	0.298	1	1
TBRG4	0.0001257608540487	0.586954907429215	0.321	0.23	1	1
TMEM120A	0.000126502389971537	0.456478952460885	0.393	0.289	1	1
ROGDI	0.00012683532591401	0.362742125779389	0.464	0.351	1	1
COMMD3	0.000127331863518137	0.280188204957017	0.53	0.402	1	1
NDUFA10	0.000127389275701315	0.276016957179069	0.854	0.75	1	1
SCUBE3	0.00012918655119709	0.548202422031159	0.258	0.17	1	1
ABHD17A	0.000129859445172625	0.288864323109006	0.613	0.48	1	1
NFYC	0.000134519619652178	0.34040428422128	0.5	0.386	1	1
MRPL46	0.000135135015709053	0.365736529373815	0.379	0.272	1	1
SCT	0.000135444354759532	0.405200957558245	0.299	0.203	1	1
MRPL32	0.000137820314409594	0.350885768089602	0.453	0.342	1	1
FEM1B	0.000138008974771511	0.375520622447533	0.456	0.347	1	1
TECR	0.000139323925883662	0.303580053311246	0.58	0.454	1	1
DPY19L1	0.00013958482094522	0.390195695617227	0.33	0.228	1	1
LARP4B	0.000139851003411933	0.334323576742353	0.385	0.272	1	1
NIBAN1	0.000140870491496211	0.254192026349082	0.42	0.303	1	1
TSEN15	0.000140925278591279	0.323160422280762	0.451	0.336	1	1
SCAMP3	0.000141679438155936	0.372035355509339	0.434	0.327	1	1
CYREN	0.000142112727689831	0.467078785594125	0.365	0.265	1	1
MLH1	0.000142298715457663	0.408376243322855	0.357	0.257	1	1
PDZRN3	0.000144119750363753	0.390614943293043	0.363	0.259	1	1
RNASEH2B	0.000145674875868575	0.378434047995459	0.393	0.287	1	1
GFER	0.000145824093441003	0.475624661659381	0.338	0.24	1	1
MRPL58	0.000147866726545083	0.394147263140274	0.423	0.315	1	1
SDHAF3	0.000147928949415649	0.484729492415812	0.299	0.207	1	1
TIMM23	0.000147942480600096	0.396303245669665	0.475	0.376	1	1
HMG20B	0.000148015125759178	0.320297448256179	0.47	0.355	1	1
ATAD1	0.000149748442442254	0.509702635171182	0.346	0.253	1	1
NOL7	0.000152727489562362	0.293645963700346	0.648	0.55	1	1
PLGRKT	0.000153332721464021	0.486780285469192	0.376	0.277	1	1
MRPL44	0.000154168796568309	0.462009415915728	0.302	0.208	1	1
PLEKHA1	0.000155041188297637	0.574651778210457	0.332	0.245	1	1
PLXNA4	0.000156128500771613	0.478258584724192	0.266	0.176	1	1
VAPB	0.000157382528941959	0.474530060154323	0.316	0.221	1	1
SOGA1	0.000157407697444517	0.403744215236677	0.376	0.274	1	1
MIR133A1HG	0.000159577959790222	0.436217821889365	0.266	0.176	1	1
NOP56	0.000160253872893208	0.251667964668776	0.503	0.377	1	1
TATDN1	0.000160554431522122	0.477179375563095	0.368	0.273	1	1
RAB4A	0.000162345076442414	0.28491620904621	0.571	0.442	1	1
MAP1LC3A	0.000163771240781087	0.276912102849166	0.533	0.415	1	1
LRRFIP2	0.000166243385156657	0.302345397659607	0.558	0.434	1	1
BCAP31	0.000166426885120773	0.322745287725101	0.602	0.488	1	1
ZYG11B	0.000168255362241794	0.479429888710663	0.28	0.189	1	1
RAF1	0.000173139106061541	0.345681886191075	0.467	0.358	1	1
TMEM71	0.000173242414876832	0.387591665956838	0.321	0.222	1	1
GADD45G	0.000174635062559373	0.57960729759	0.305	0.214	1	1
POMC	0.000176226631990578	0.429110935395104	0.332	0.235	1	1
ZNF219	0.00017722514250234	0.413093538057736	0.379	0.275	1	1
MTRNR2L1	0.000177476244339669	0.317579360319752	0.462	0.35	1	1
UBXN2A	0.000183916918771824	0.544287372027776	0.261	0.176	1	1
MRPS22	0.000184158672132349	0.441341224180517	0.335	0.238	1	1
PRICKLE1	0.000186328146294252	0.299241117586908	0.495	0.378	1	1
DCUN1D1	0.00018845374557185	0.41703810309453	0.294	0.201	1	1
PPIL1	0.000190345041750565	0.336746917246445	0.415	0.309	1	1
AFMID	0.000191341174496053	0.477324925910362	0.299	0.208	1	1
TEX264	0.000192000312925845	0.470690039146504	0.352	0.254	1	1
ARPC1A	0.000192491646401685	0.263147291501655	0.714	0.597	1	1
SURF1	0.000193287572529535	0.483661669789729	0.341	0.247	1	1
FAM120A	0.0001935212494426	0.278173446312701	0.451	0.331	1	1
TMEM245	0.000193915856297868	0.336746917246445	0.486	0.377	1	1
ABHD11	0.000196004721778229	0.465446469703353	0.264	0.176	1	1
RREB1	0.000198806062128947	0.550536251131465	0.258	0.174	1	1
PPFIA4	0.000199715637111631	0.525569092835786	0.319	0.228	1	1
PPP2R2D	0.000200086004024774	0.465962292536295	0.341	0.246	1	1
CACYBP	0.000203370864083675	0.305801293227924	0.596	0.486	1	1
PNPLA4	0.000204221419749497	0.496225131253642	0.286	0.197	1	1
TFDP1	0.000205315654261817	0.312740052596722	0.492	0.38	1	1
PKN1	0.000206884291537096	0.288342614066991	0.527	0.407	1	1
NARS	0.000208762248221473	0.311010258786734	0.563	0.45	1	1
ARIH1	0.000209409841725811	0.397326549804442	0.357	0.255	1	1
PIGS	0.000215421955244861	0.343809898099778	0.429	0.317	1	1
MAP7D1	0.0002205896669202	0.29228246197686	0.725	0.623	1	1
ADSL	0.000224312709835919	0.304718274309843	0.577	0.465	1	1
SPRY2	0.000224390046864763	0.517570033651997	0.255	0.171	1	1
EIF3A	0.000227270704558919	0.256274338532889	0.657	0.528	1	1
ECHDC1	0.000245499438321621	0.299214860749843	0.387	0.276	1	1
IMMP1L	0.000245799176516276	0.295129488721417	0.646	0.523	1	1
DYSF	0.000245831538812988	0.442625741869586	0.275	0.188	1	1
PAIP1	0.000249138797035207	0.311831906356606	0.53	0.413	1	1
MRPL38	0.000250672381180523	0.415706683873099	0.44	0.344	1	1
PSMG2	0.000250768430517391	0.284448193133049	0.456	0.341	1	1
MED9	0.000252479808630325	0.61511297683623	0.264	0.183	1	1
TARSL2	0.000252575144071509	0.476911656196808	0.258	0.173	1	1
UROS	0.000253596290184527	0.320453871875642	0.459	0.346	1	1
SHB	0.000259850943100126	0.393629657953669	0.343	0.246	1	1
HLA-DRB1	0.000260069843463171	0.502782847275804	0.269	0.185	1	1
TSC22D4	0.000264119350826743	0.356452326594004	0.511	0.407	1	1
GNG10	0.000264527945547465	0.252799010044997	0.61	0.482	1	1
MRPL24	0.000269304200484851	0.295726495316854	0.495	0.38	1	1
RABL6	0.000271712822213189	0.362473742364814	0.522	0.43	1	1
CPTP	0.000275470106614572	0.434283744955839	0.305	0.213	1	1
MIGA2	0.000276401587053214	0.55883710855332	0.258	0.176	1	1
TSPAN31	0.000277181042571938	0.485604015497069	0.275	0.188	1	1
YME1L1	0.000278712903667169	0.333953702354764	0.544	0.445	1	1
NUDT16	0.000282180274671103	0.439999251537841	0.308	0.215	1	1
AGFG1	0.000284768941506496	0.433417490953827	0.297	0.206	1	1
LCMT1	0.000285132191295356	0.310113023150479	0.393	0.285	1	1
TBC1D7	0.000285863021965473	0.442099917392673	0.33	0.236	1	1
NIPSNAP3A	0.000286998529190119	0.362396280148849	0.423	0.321	1	1
ARHGAP11A	0.000287775226961582	0.402679141886551	0.396	0.295	1	1
VPS29	0.000289428257756815	0.305315104681993	0.654	0.553	1	1
KIF2C	0.000290160390683454	0.500680188960263	0.313	0.224	1	1
PTPN21	0.000290856737061085	0.36781616403948	0.357	0.257	1	1
COQ5	0.000291059127296783	0.52828634048594	0.255	0.172	1	1
ENOSF1	0.000292726481852593	0.453914326395677	0.321	0.231	1	1
SLC22A18	0.000293673831277602	0.499664215220413	0.288	0.201	1	1
IGF2BP3	0.000297135669601586	0.413762971061669	0.286	0.195	1	1
DNAJB4	0.000299508021220725	0.371751555952825	0.308	0.214	1	1
EPHB3	0.000300243474226162	0.311442171084216	0.387	0.284	1	1
PRKAR1B	0.000302504475710546	0.396007493596013	0.33	0.234	1	1
TRPM4	0.000308527589663521	0.356544611404955	0.453	0.349	1	1
TSPAN2	0.000309544720959552	0.370423803008921	0.313	0.218	1	1
SELENOT	0.000311650115760423	0.255333608457186	0.555	0.427	1	1
TRIQK	0.000313927068793402	0.529648132791092	0.283	0.198	1	1
TXLNB	0.000315713588925776	0.474691969704	0.33	0.241	1	1
AKAP13	0.000316029240173129	0.328195352565494	0.519	0.406	1	1
KLHL18	0.000321149392125858	0.494699277022681	0.302	0.215	1	1
PKN2	0.000322630246395755	0.404343030246162	0.302	0.211	1	1
PTS	0.000323296779975974	0.339425252257968	0.376	0.271	1	1
DHX30	0.000323786723498045	0.341129791627644	0.508	0.401	1	1
TEAD4	0.000324099679494975	0.470931111089732	0.253	0.169	1	1
SAMM50	0.000326202640356835	0.302012758164285	0.481	0.376	1	1
KLHDC2	0.00032718472702715	0.296238077970077	0.665	0.541	1	1
RANGAP1	0.000330358115265347	0.411044750679797	0.42	0.322	1	1
THAP4	0.000330466856193409	0.422485458580065	0.354	0.26	1	1
ZNF358	0.000333139760798576	0.275647859978227	0.695	0.577	1	1
STK38	0.000333146714151295	0.483946801475205	0.269	0.184	1	1
PIK3R1	0.000333239924731077	0.254876861735564	0.5	0.372	1	1
NAV2	0.000335721659698968	0.595346177688356	0.294	0.211	1	1
PSMD7	0.0003366814928447	0.286506539952304	0.522	0.397	1	1
PEX19	0.000337984190412772	0.32268887625895	0.412	0.307	1	1
APEH	0.000339780781987275	0.378328920581387	0.423	0.32	1	1
TJP2	0.00034179620915028	0.483073763602336	0.338	0.246	1	1
SCOC	0.0003487669950321	0.273148157097285	0.53	0.411	1	1
PER1	0.000348976931293097	0.401630198972997	0.349	0.257	1	1
ST6GALNAC4	0.000355620771984723	0.419199723956762	0.426	0.331	1	1
PDHB	0.000355824972403609	0.257244217588502	0.635	0.526	1	1
MARCH5	0.000358616111964324	0.489483553374586	0.288	0.2	1	1
GGCT	0.000362504432282272	0.416790663759237	0.42	0.328	1	1
CENPU	0.000371891165254442	0.475603520637556	0.299	0.213	1	1
SLC25A46	0.000372810073612614	0.40410692926521	0.31	0.218	1	1
TNIP1	0.000373622857435586	0.300930474897296	0.533	0.419	1	1
DAZAP1	0.00037725198339469	0.28007861893174	0.533	0.421	1	1
ZNHIT3	0.000377975940342545	0.373806189636281	0.456	0.358	1	1
RPA2	0.000379648561666987	0.279601190376805	0.42	0.308	1	1
QPRT	0.000381254361133513	0.262724920399404	0.489	0.372	1	1
MRPL40	0.000381712502414167	0.328222047965271	0.571	0.461	1	1
MED31	0.000382742596126586	0.403981950269083	0.291	0.202	1	1
FUBP1	0.000387023186116276	0.257169588354287	0.53	0.405	1	1
UBR3	0.000387525464807102	0.4494309197747	0.346	0.254	1	1
NUDT21	0.00038774272920558	0.312587543805027	0.497	0.388	1	1
TTTY14	0.000388306794848594	0.328497685515575	0.456	0.348	1	1
PPP1R10	0.000398968030660228	0.481222967914395	0.288	0.205	1	1
FOXK2	0.00040344800100366	0.395966483475174	0.319	0.227	1	1
CCDC69	0.000406361336043249	0.388790442830206	0.374	0.275	1	1
TLCD5	0.000420154620901424	0.48435103096535	0.283	0.199	1	1
TMEM134	0.000423707391725214	0.258818602304496	0.629	0.517	1	1
FMC1	0.000423758296422574	0.313323327474641	0.508	0.408	1	1
ACAA1	0.000423962937315121	0.357351309752226	0.423	0.327	1	1
ZFAND6	0.000425501206359116	0.304803194580686	0.538	0.434	1	1
CABIN1	0.000425727010965387	0.280439476344491	0.453	0.341	1	1
GUCD1	0.000426151127138034	0.340291831667767	0.426	0.326	1	1
MRPS10	0.000428360723309256	0.481367172526528	0.316	0.229	1	1
LARS	0.00042842736468199	0.337931558102023	0.39	0.29	1	1
DMWD	0.000432713755078917	0.36404469457514	0.324	0.23	1	1
FDX1	0.000438415491177796	0.266105347892583	0.429	0.319	1	1
STAT1	0.000440108738479334	0.37937540385345	0.308	0.216	1	1
FUNDC1	0.000445605029104937	0.499722575489869	0.28	0.196	1	1
RAB9A	0.000445766449105133	0.430410075546728	0.25	0.168	1	1
RNF4	0.0004470402040319	0.395078407796742	0.385	0.29	1	1
CNDP2	0.000452824832871399	0.392237673131643	0.335	0.245	1	1
DPY19L4	0.000458009243971205	0.287983198260227	0.453	0.345	1	1
ADGRA3	0.000458223926756025	0.441363196219123	0.299	0.21	1	1
MRS2	0.00045899935063	0.526457332673057	0.277	0.197	1	1
MUL1	0.000463151649807585	0.486309662388559	0.319	0.234	1	1
C19orf12	0.000469547358129057	0.499845446932338	0.264	0.183	1	1
CIAPIN1	0.000470174631433598	0.353267177411599	0.423	0.324	1	1
NCAPG	0.000474802381353509	0.477324925910362	0.286	0.204	1	1
HRH2	0.000475783270891589	0.415690419632783	0.266	0.182	1	1
RCAN2	0.000478702714694972	0.467555788422371	0.283	0.199	1	1
CCNY	0.000478870978940336	0.288851716160691	0.514	0.41	1	1
RTCB	0.000495958539560668	0.262623379088388	0.431	0.316	1	1
LRATD2	0.000502166625876818	0.295255188660314	0.448	0.343	1	1
KATNAL1	0.000502314149090563	0.437597401282933	0.288	0.204	1	1
CMC4	0.00051071934231352	0.362800476607155	0.464	0.365	1	1
EXOSC7	0.000517759226979663	0.352269546225835	0.288	0.199	1	1
WSB2	0.000528642829432234	0.354881282016758	0.456	0.361	1	1
RMI2	0.000532177851922271	0.37807377953538	0.36	0.263	1	1
PARL	0.00054048807752761	0.37959346387942	0.349	0.257	1	1
TP53I3	0.000541732186973818	0.289465523838346	0.401	0.297	1	1
ZMYM3	0.000542335302757002	0.370423803008921	0.308	0.218	1	1
TRAK2	0.000544158261920066	0.34532903578417	0.346	0.251	1	1
BAX	0.000544420869419378	0.266410260720705	0.423	0.317	1	1
METTL5	0.000558918074401409	0.34647801174896	0.489	0.392	1	1
CENPA	0.000559240633011252	0.509521953867099	0.258	0.179	1	1
RABEP1	0.000562174096023975	0.330887399306981	0.365	0.268	1	1
SLC29A1	0.00057306442435817	0.345307178920969	0.451	0.36	1	1
EMC8	0.000576225877910779	0.45248675884802	0.374	0.285	1	1
KANSL3	0.000579304062095684	0.371788609414087	0.354	0.264	1	1
BUB3	0.000579772496402322	0.336123426575567	0.508	0.406	1	1
CCSER2	0.000582615454323455	0.50138683636942	0.327	0.247	1	1
NQO2	0.000590010027398375	0.307155507535073	0.44	0.338	1	1
C6orf136	0.000591284369825378	0.502125732693326	0.25	0.173	1	1
ACTR10	0.000593195113819981	0.252464737584391	0.599	0.477	1	1
SCYL1	0.00059915478147555	0.314279941968454	0.437	0.341	1	1
DLEU1	0.000599963115457901	0.492341696766413	0.253	0.174	1	1
MPG	0.000602401715607605	0.288966247581454	0.47	0.364	1	1
TP53INP2	0.000613222629286619	0.34094690577573	0.379	0.285	1	1
TAF11	0.00061430522897194	0.415442476537595	0.39	0.303	1	1
MRPS16	0.000616971444009514	0.268898213926532	0.676	0.562	1	1
PDCD2	0.000619643929653493	0.412809123066004	0.434	0.341	1	1
RERE	0.000627333976490767	0.301224632313116	0.569	0.455	1	1
MTSS1	0.000631601670642195	0.533506147333101	0.258	0.18	1	1
CAST	0.000631696116202534	0.303580053311246	0.547	0.442	1	1
EBNA1BP2	0.000632754197739978	0.417536242608331	0.352	0.26	1	1
BCOR	0.000638238877578686	0.435683589318591	0.283	0.199	1	1
CFLAR	0.000639796436205051	0.413552895336377	0.42	0.331	1	1
UBE2E1	0.000641421008362205	0.308251493035143	0.473	0.371	1	1
IFI27L1	0.000648065628861725	0.28887355449622	0.503	0.392	1	1
ZDHHC16	0.00065057697244009	0.446944228482423	0.275	0.193	1	1
APOLD1	0.000653293832786016	0.34966244379279	0.376	0.279	1	1
FUT11	0.000661738645244189	0.423874287028957	0.332	0.245	1	1
APOO	0.000670605582238829	0.394615129464868	0.332	0.243	1	1
DNTTIP1	0.000674086117476071	0.369746977276991	0.341	0.25	1	1
SLC1A3	0.000677363760260697	0.453378875829566	0.253	0.174	1	1
ACOT7	0.000686901447592961	0.311992293127446	0.382	0.282	1	1
RNF38	0.000687340197281575	0.39500308107484	0.283	0.198	1	1
SLCO3A1	0.0006874403936821	0.310669478097565	0.36	0.264	1	1
EEF1E1	0.000699008380009229	0.370306167112058	0.39	0.295	1	1
YBEY	0.000699866696740228	0.413762971061669	0.324	0.237	1	1
ANKH	0.000700265370388815	0.391322947952912	0.368	0.275	1	1
DIDO1	0.000707409542638354	0.434049985206654	0.305	0.221	1	1
EHD3	0.000713594586094399	0.401588257115566	0.283	0.199	1	1
PAICS	0.00071388240018211	0.273206404267727	0.475	0.371	1	1
C19orf81	0.000719440503668296	0.406800773670016	0.255	0.176	1	1
SIAH2	0.000720568106727059	0.316585763136009	0.426	0.327	1	1
FN3KRP	0.000722735459708765	0.34138208602363	0.286	0.2	1	1
ASXL1	0.000725514794377983	0.343406033804434	0.431	0.334	1	1
RNF220	0.000729863856951972	0.502888861534652	0.28	0.201	1	1
DLAT	0.000734467082799743	0.381582565312519	0.401	0.306	1	1
DNAJC11	0.00074261603301543	0.504604796869615	0.319	0.237	1	1
GEMIN7	0.000764647259683244	0.411956214356038	0.33	0.244	1	1
PCYT1A	0.000771840827167795	0.36781616403948	0.346	0.253	1	1
BCKDK	0.000777149795917363	0.318197149383428	0.492	0.389	1	1
SCAMP1	0.000783140761298892	0.451609559634344	0.319	0.236	1	1
TRAPPC2B	0.000783844790548593	0.472638310936025	0.341	0.258	1	1
SAP30	0.000794114393134985	0.415472933382143	0.313	0.227	1	1
EDC4	0.000795526287532451	0.404380694098738	0.352	0.265	1	1
SCMH1	0.00079968999085052	0.322982584533761	0.327	0.236	1	1
COA5	0.00080119950594034	0.298883266609847	0.481	0.383	1	1
PMF1	0.000805690630336238	0.262183431480077	0.563	0.446	1	1
CPSF3	0.000809131923973004	0.408662099368803	0.294	0.21	1	1
MRPS28	0.000816084736292223	0.296693667726005	0.456	0.354	1	1
DHRSX	0.00081648652455893	0.530413817429468	0.275	0.198	1	1
TMEM107	0.000829672907006196	0.527086094958402	0.253	0.178	1	1
COPS7A	0.000833790944379286	0.287638509442224	0.409	0.312	1	1
SMIM7	0.000834907529583347	0.257877604271317	0.593	0.491	1	1
AMZ2	0.000840071825844199	0.457492736764927	0.349	0.268	1	1
SUGP2	0.000850521830635892	0.306177164797285	0.53	0.435	1	1
RAD1	0.000858190617741931	0.428027424235734	0.291	0.209	1	1
AL096870.8	0.000869912818808407	0.44529388736479	0.346	0.26	1	1
COMMD1	0.00087131892541651	0.253403581358786	0.593	0.501	1	1
EPB41L3	0.000878043690407779	0.402530336291787	0.308	0.221	1	1
RPL26L1	0.000888169158897839	0.275674056741361	0.511	0.41	1	1
KIAA2013	0.000894899716638891	0.288706776829715	0.423	0.319	1	1
SMG1	0.000913793144279146	0.367491817131439	0.332	0.247	1	1
SIK3	0.000944688863427096	0.40311572686216	0.288	0.206	1	1
TTC19	0.000953434965760646	0.372650446135109	0.299	0.215	1	1
CCDC34	0.000978334233449837	0.411796350092935	0.294	0.213	1	1
LRRC75A	0.000981190464689248	0.505834829076617	0.574	0.489	1	1
TPD52L2	0.000995996308474587	0.262000949559846	0.599	0.501	1	1
ST3GAL4	0.00100181504301973	0.294477846203993	0.475	0.38	1	1
SMAP1	0.00100531117906748	0.508582337773624	0.286	0.208	1	1
STRN4	0.00101020361808362	0.300149147910972	0.448	0.346	1	1
MRPL45	0.00103340803214103	0.386328946097005	0.335	0.248	1	1
ACOT2	0.00103619156301229	0.425497420567004	0.324	0.242	1	1
MOB1B	0.00104887618386515	0.435683589318591	0.277	0.199	1	1
OSBPL2	0.00106194016748652	0.380621089075074	0.302	0.219	1	1
CPEB4	0.00106786580960584	0.496225131253641	0.286	0.209	1	1
ANO5	0.00107758388472141	0.454874031460186	0.269	0.191	1	1
KCTD10	0.0010908867634871	0.417081246533905	0.332	0.248	1	1
RBBP7	0.00111239955719389	0.269150998268105	0.629	0.539	1	1
COMMD2	0.00112374673988954	0.347396285603735	0.283	0.2	1	1
DNPEP	0.00112986615693363	0.380201334914158	0.382	0.295	1	1
CLCN3	0.00113408396134007	0.385694450444794	0.286	0.203	1	1
HCCS	0.00114941291680729	0.373820350156502	0.299	0.216	1	1
NUP93	0.00116029294953418	0.391042894561585	0.28	0.201	1	1
MAPK14	0.00116330725674452	0.385078167332438	0.297	0.216	1	1
DELE1	0.00117303436134021	0.268557767876519	0.492	0.386	1	1
NSUN5	0.00118385812555233	0.27305810853435	0.363	0.268	1	1
SIKE1	0.00118521522675735	0.340574260793447	0.352	0.263	1	1
ABHD12	0.00119889407734874	0.3447099292711	0.382	0.293	1	1
PPP1R35	0.00120268460803005	0.319751343982391	0.368	0.276	1	1
DCXR	0.00121896554002251	0.281477547245421	0.712	0.646	1	1
MRPL18	0.00123530394299137	0.314599054271399	0.464	0.372	1	1
SCAMP2	0.00123851602759211	0.341695425882795	0.36	0.269	1	1
MGAT2	0.00124717840314261	0.364980597975389	0.299	0.218	1	1
SLC4A2	0.00125137838983118	0.312897814705289	0.473	0.381	1	1
S1PR1	0.00127867182856905	0.299487298677362	0.387	0.294	1	1
GNG7	0.00128270667847059	0.372672576584191	0.316	0.23	1	1
IRAK1	0.00129052380355587	0.386042213503219	0.31	0.227	1	1
DLGAP5	0.00129453389714003	0.39394408096391	0.313	0.23	1	1
DNAJA3	0.00130965661837136	0.461371299117703	0.266	0.191	1	1
GLCE	0.00133889583263192	0.478327926727085	0.25	0.176	1	1
CLEC14A	0.00135317356782979	0.307085996812781	0.253	0.175	1	1
LARP6	0.00138413100427702	0.397471618221148	0.286	0.208	1	1
PMPCA	0.00139373493161664	0.464956134341827	0.343	0.265	1	1
BICD2	0.0013977018333716	0.429110935395105	0.288	0.211	1	1
PPP2R3C	0.00140872981083362	0.348809307304243	0.363	0.273	1	1
ACOT8	0.00142627045008268	0.396689457702727	0.266	0.191	1	1
SNAPC5	0.00143176792952857	0.331204301019598	0.341	0.25	1	1
PSMD9	0.00143605501185667	0.275113398009185	0.538	0.439	1	1
DCAF13	0.00146396286920366	0.434409123651886	0.283	0.206	1	1
KBTBD2	0.0014653058916839	0.371452166203704	0.316	0.234	1	1
KCMF1	0.00148068707683459	0.34589085816921	0.376	0.29	1	1
PARVB	0.00148113757474885	0.352907765674814	0.283	0.204	1	1
NDFIP2	0.00149547290744349	0.37096689304112	0.305	0.222	1	1
SBDS	0.00150045982202539	0.333533275412873	0.451	0.359	1	1
DYNLL2	0.00151199474942834	0.252422013037282	0.415	0.319	1	1
ATP11A	0.00151309130370639	0.385739158142186	0.321	0.238	1	1
MAU2	0.00152335779086947	0.309139578653146	0.308	0.225	1	1
RUVBL2	0.00154022663196429	0.258208545549939	0.574	0.48	1	1
CYB5B	0.00157353336102172	0.286901312164615	0.387	0.295	1	1
MRPS35	0.00157670312233122	0.322076396928635	0.357	0.268	1	1
ZDHHC7	0.00157848077016647	0.346784551876413	0.363	0.276	1	1
PTGR1	0.00158285921989735	0.264608821798413	0.442	0.349	1	1
SMIM30	0.00161838294761208	0.255317375692915	0.582	0.48	1	1
PPA2	0.00164449509737567	0.375729839067081	0.363	0.278	1	1
SDHC	0.00165072029728785	0.253423378339087	0.58	0.47	1	1
PNPLA2	0.00165719765911027	0.315999312565314	0.393	0.301	1	1
ORMDL2	0.00166698925599916	0.325531880663355	0.341	0.254	1	1
RIPOR1	0.0016863278572655	0.347107428852167	0.324	0.242	1	1
STRN3	0.00169904706359513	0.306747332389929	0.291	0.208	1	1
MED25	0.00170269186101886	0.2835423000747	0.346	0.258	1	1
NNT-AS1	0.00171788724190309	0.416433393001142	0.258	0.184	1	1
UBAP2	0.00172974893768844	0.332619726262599	0.33	0.247	1	1
UPF1	0.00175248607649166	0.319249509577129	0.365	0.277	1	1
HBP1	0.00183539336046354	0.357351309752226	0.36	0.273	1	1
PDGFD	0.00184934594853485	0.331869097742669	0.255	0.178	1	1
TAZ	0.00185095767256691	0.448315146292256	0.261	0.187	1	1
GALT	0.00189708500867248	0.357085383351506	0.258	0.183	1	1
ARL8B	0.00191747960552263	0.267769977370718	0.423	0.332	1	1
RFC4	0.00193175587928594	0.466184368305162	0.288	0.212	1	1
RELL1	0.00194278867312137	0.387826181878042	0.277	0.203	1	1
ABCC5	0.0019537078937108	0.313427839267593	0.343	0.257	1	1
MLX	0.00196228750871073	0.340445347063108	0.272	0.195	1	1
UBE2E2	0.00196455415234743	0.299367802024331	0.374	0.283	1	1
LINC01128	0.00197420790729822	0.413272341898331	0.31	0.234	1	1
NEURL1B	0.0019781040311825	0.427999887946362	0.269	0.196	1	1
GPAT4	0.00200376629365649	0.310811622542321	0.343	0.257	1	1
SLC35B1	0.00207180204568654	0.313747079468244	0.385	0.298	1	1
EFNB3	0.00215556669318635	0.359019039736672	0.291	0.214	1	1
OPTN	0.00215585064441867	0.311726292012886	0.448	0.358	1	1
NTMT1	0.00216063718767691	0.391853989787811	0.319	0.24	1	1
CCDC127	0.00216996512809088	0.49267606417257	0.258	0.189	1	1
NFU1	0.00217491752065855	0.270848851478372	0.437	0.343	1	1
ELP2	0.00222386567546171	0.334895593777454	0.357	0.276	1	1
CEP70	0.00223342428124069	0.409448688418069	0.25	0.179	1	1
TANC1	0.00224160058689104	0.385193818864898	0.332	0.255	1	1
PES1	0.0022602920259616	0.444178383484046	0.25	0.179	1	1
TRIAP1	0.0022735426149616	0.380885779478695	0.277	0.203	1	1
RMND5A	0.00227358210048126	0.357870208812199	0.382	0.301	1	1
EGLN3	0.00232967975407508	0.267956143580524	0.412	0.321	1	1
TMED1	0.00233575895156624	0.272631465017744	0.426	0.333	1	1
MLST8	0.00242220339269822	0.283779810577114	0.423	0.334	1	1
CUL3	0.00244934684358668	0.26426712928642	0.398	0.308	1	1
PPP1R7	0.00249394421709121	0.376458933228341	0.412	0.332	1	1
RDH14	0.00249504865264474	0.387865607315721	0.349	0.27	1	1
NAPRT	0.00251455103776164	0.365795449756943	0.346	0.267	1	1
DLST	0.00251574110288383	0.294966923006537	0.376	0.289	1	1
DPCD	0.00253336824134733	0.342574184927109	0.343	0.262	1	1
GTF3C5	0.0025400195098799	0.382021407913891	0.308	0.23	1	1
CCDC14	0.00256445343268018	0.324597834580329	0.291	0.214	1	1
CSNK2A1	0.0025660253396547	0.288783051383165	0.42	0.323	1	1
ASPG	0.00258033410536551	0.270362276417811	0.349	0.265	1	1
RNF126	0.00260142834424581	0.386042213503219	0.385	0.308	1	1
THUMPD3-AS1	0.0026211423203286	0.376225355143011	0.266	0.194	1	1
KCTD9	0.00267527145732396	0.464434064338561	0.253	0.185	1	1
MPND	0.00271329202697582	0.456298946840882	0.264	0.193	1	1
MIB2	0.00272492663049806	0.272641876138571	0.398	0.31	1	1
SMIM20	0.00273668948984279	0.336369988428915	0.382	0.298	1	1
SMIM27	0.00276265789807364	0.260252621647145	0.442	0.348	1	1
SRPK3	0.0028276657739668	0.385263850904954	0.258	0.187	1	1
RBFA	0.00283432097694409	0.394092346216688	0.261	0.19	1	1
POLR2H	0.00284109511071609	0.250773694136592	0.473	0.382	1	1
ARMC10	0.00284124080856468	0.339499627566188	0.297	0.218	1	1
NOLC1	0.00286237717693287	0.286506539952304	0.338	0.254	1	1
DDX41	0.0028935646738394	0.375133314336279	0.294	0.218	1	1
TMEM222	0.00291392362558419	0.318686945701454	0.297	0.219	1	1
PSMC6	0.00298379725578942	0.280025325332349	0.484	0.396	1	1
TRAPPC6A	0.00302575087776054	0.345464134347554	0.363	0.283	1	1
CERS6	0.00303374762522466	0.322997507138486	0.393	0.312	1	1
DVL1	0.00306789996178348	0.351835221918467	0.272	0.198	1	1
KIF13A	0.00308710761189929	0.402713245330497	0.382	0.308	1	1
SLC30A5	0.00316885959535732	0.379662446142074	0.33	0.253	1	1
METTL17	0.00321045863658235	0.300149147910972	0.269	0.194	1	1
RUVBL1	0.00324947121413263	0.408145973137729	0.264	0.194	1	1
EMG1	0.00325134186052876	0.361683007874814	0.335	0.26	1	1
MTHFS	0.00327107113487945	0.3496764679007	0.352	0.271	1	1
MAPK1IP1L	0.0032840679632439	0.256349890104789	0.56	0.475	1	1
HIRIP3	0.00330885658832279	0.449208504752154	0.305	0.234	1	1
C1D	0.00336421851610444	0.283231407919443	0.393	0.307	1	1
TTC7B	0.00340762439289912	0.391967047460324	0.28	0.21	1	1
HSPBP1	0.00342299207059482	0.332457130601382	0.363	0.284	1	1
WDR34	0.00342533713228847	0.251439604621938	0.426	0.339	1	1
CRY2	0.00342853996185874	0.391042894561585	0.305	0.23	1	1
LARP7	0.0034777300893999	0.300626735921898	0.297	0.22	1	1
CINP	0.00347973612026755	0.423874287028958	0.283	0.214	1	1
TST	0.0034804342459581	0.39145280933658	0.272	0.201	1	1
ZNF593	0.00349251544692588	0.289386171728491	0.393	0.307	1	1
DUSP26	0.00362456417388418	0.307905978714036	0.376	0.295	1	1
CELF1	0.0036484277989357	0.334114421459358	0.407	0.324	1	1
BCL7B	0.00369878095576929	0.336201474880444	0.294	0.22	1	1
RBM14	0.00376819486774002	0.323633280214376	0.357	0.277	1	1
PTPN23	0.00385487424072012	0.39500308107484	0.261	0.193	1	1
FOXRED1	0.00386081059807535	0.360661148518513	0.286	0.213	1	1
EXOSC9	0.0039182414368741	0.368675081533131	0.283	0.212	1	1
EHD4	0.00392884771407404	0.252299548367552	0.459	0.37	1	1
DYRK4	0.00393641549631136	0.273642769157142	0.354	0.273	1	1
AKAP1	0.00394256085133103	0.292211239232048	0.36	0.277	1	1
NCBP3	0.00394484606257844	0.32142805464417	0.291	0.217	1	1
SYNE2	0.00397991379945393	0.372111434982061	0.396	0.319	1	1
IVD	0.00403159431790811	0.261441202570396	0.415	0.332	1	1
REPIN1	0.00404518556974085	0.284333964366601	0.475	0.397	1	1
STX7	0.00405940938269779	0.261515993744702	0.382	0.297	1	1
RSRP1	0.00406474161685482	0.307505756525046	0.393	0.311	1	1
GPN3	0.00414173069156482	0.462569577072403	0.258	0.193	1	1
POLR3GL	0.0041552492047125	0.27508613748595	0.407	0.326	1	1
ERAL1	0.00416599346308325	0.360163581677613	0.275	0.204	1	1
RNPEPL1	0.00417232714189723	0.299343060424775	0.382	0.299	1	1
DNAJC18	0.00418354527197758	0.293113054260177	0.253	0.183	1	1
HCFC1	0.00430182369482416	0.303580053311245	0.332	0.255	1	1
MTA1	0.00434054261301072	0.289287965742211	0.459	0.375	1	1
DEXI	0.00438182524171079	0.250545290989377	0.475	0.38	1	1
NUDT9	0.00439114660861386	0.424671870228608	0.269	0.201	1	1
TAF13	0.00444882703559123	0.438509633397354	0.261	0.195	1	1
RB1	0.00464380071715079	0.31751924426912	0.258	0.189	1	1
RASSF4	0.00464490477835836	0.272655480116345	0.349	0.27	1	1
EEF1AKMT2	0.00468599549326016	0.381967951995962	0.25	0.184	1	1
AC027644.3	0.00482654795159807	0.297581312689802	0.294	0.22	1	1
HLTF	0.00483043610941214	0.335134787186091	0.258	0.19	1	1
USE1	0.00483363571903475	0.280347747073529	0.352	0.275	1	1
KDM3B	0.00483591103942894	0.26510590549661	0.341	0.263	1	1
IGFBP6	0.00488801752548329	0.266357589355047	0.426	0.347	1	1
DYNC1LI1	0.00493765303409575	0.254024228837013	0.409	0.327	1	1
PDE4B	0.00494771902245844	0.324539671946892	0.253	0.185	1	1
WDR59	0.00497530674949947	0.303580053311245	0.308	0.233	1	1
NCAPH2	0.00497541487238808	0.374303377046452	0.349	0.275	1	1
MRPL35	0.00498387039715449	0.33296386009234	0.297	0.224	1	1
DDIT3	0.00501695718892097	0.29189824826361	0.297	0.221	1	1
IREB2	0.00504884154285776	0.300930474897296	0.319	0.244	1	1
ATG4D	0.00522170880652071	0.316803748467411	0.313	0.24	1	1
SPOP	0.00523102006122259	0.384332251182744	0.277	0.21	1	1
SCO1	0.00533078732406597	0.383922161628849	0.275	0.206	1	1
FBXW2	0.00534096246317647	0.250468716851683	0.376	0.293	1	1
CENPN	0.00535155645524121	0.318079623006361	0.291	0.22	1	1
IMP3	0.00535366222891479	0.252049752671164	0.376	0.294	1	1
PAFAH1B2	0.00538745767764491	0.250647922496394	0.407	0.326	1	1
MUS81	0.00548344048064551	0.316143514775158	0.376	0.297	1	1
DNAL4	0.00548414575758847	0.392439984701369	0.269	0.203	1	1
DALRD3	0.0054959086813268	0.30931642286039	0.302	0.229	1	1
AGPAT2	0.0055858244146082	0.34010592933636	0.371	0.297	1	1
SLC30A3	0.00570864643609014	0.356961149639269	0.266	0.199	1	1
LZTS2	0.00578780443646034	0.392720555499781	0.264	0.197	1	1
TUBG1	0.00594473435928323	0.301731628918877	0.398	0.323	1	1
UCK2	0.00595397764112307	0.416673832156882	0.28	0.213	1	1
YY1AP1	0.00596721109895055	0.269997452786865	0.335	0.26	1	1
FUCA2	0.00596883967197132	0.266653484312888	0.327	0.251	1	1
UPF3A	0.00603793746802941	0.253175099874003	0.462	0.381	1	1
ZDHHC2	0.00605616254081396	0.321195596228217	0.253	0.186	1	1
OSBPL8	0.00608641195389407	0.293951352113469	0.275	0.205	1	1
ITPRIP	0.00617473111363547	0.394804813357784	0.25	0.186	1	1
UBE4A	0.00625322116370539	0.312332527320209	0.288	0.219	1	1
EIF2S1	0.00633143708542426	0.312513178081253	0.354	0.28	1	1
COPS2	0.00636938918724897	0.254999872866184	0.448	0.37	1	1
ARHGEF9	0.00637274598633763	0.343843923524973	0.266	0.2	1	1
NSMCE2	0.00639970179051217	0.361240621698437	0.305	0.236	1	1
PRKCH	0.00647787814762743	0.317385852836276	0.253	0.187	1	1
PHF20L1	0.00649707040417833	0.34592634402084	0.28	0.211	1	1
MRRF	0.00650334307001384	0.423319297585341	0.261	0.198	1	1
PAFAH1B3	0.00662073995325665	0.264838027532307	0.484	0.394	1	1
RPF2	0.00677928114999646	0.359019039736672	0.297	0.228	1	1
IMP4	0.0067831281631233	0.355256088083568	0.305	0.238	1	1
HAUS4	0.00679920910642111	0.264801725554753	0.365	0.287	1	1
EPHA2	0.00682069153188353	0.357019312272706	0.255	0.191	1	1
ANTKMT	0.00688752027269272	0.322790657277081	0.396	0.321	1	1
PEMT	0.00699437256912797	0.313633717975169	0.429	0.358	1	1
RBM18	0.00701622569937815	0.306747332389929	0.277	0.209	1	1
ASH2L	0.00713591511990322	0.353853259792469	0.321	0.252	1	1
SERINC3	0.00715619570212478	0.260116404827283	0.407	0.328	1	1
TOLLIP	0.00718350060215856	0.336746917246445	0.349	0.28	1	1
DPM1	0.00721686852525871	0.28903174474209	0.338	0.265	1	1
MPPE1	0.00723056485340856	0.356561344997417	0.25	0.186	1	1
MRPL1	0.00723081954180774	0.25952487323331	0.31	0.238	1	1
BNIP2	0.00734956778957178	0.252689386927214	0.409	0.328	1	1
AAAS	0.00738625998896672	0.335288913038584	0.272	0.205	1	1
UBAC2	0.00742841212981003	0.303580053311246	0.302	0.233	1	1
MID1	0.00749088113806483	0.286901312164615	0.299	0.229	1	1
TENT4A	0.00754940972929378	0.287278240982145	0.264	0.197	1	1
UQCC1	0.00760184463233386	0.401028393427064	0.261	0.198	1	1
TRAPPC3	0.00763900126614538	0.257438271666525	0.412	0.338	1	1
USP5	0.00769309077186249	0.298509063763824	0.324	0.254	1	1
SAR1B	0.00778745084036426	0.259753812346619	0.357	0.279	1	1
LONP2	0.00779471177662181	0.274698933324117	0.316	0.241	1	1
ACAP3	0.00789714502101446	0.369168394938822	0.297	0.232	1	1
G6PC3	0.0080098056640459	0.323132850732646	0.297	0.228	1	1
LLPH	0.00801871959229284	0.267480712684513	0.349	0.275	1	1
ETF1	0.0081379631019025	0.310763611925139	0.341	0.268	1	1
C8orf33	0.00830056889876338	0.318814567006406	0.277	0.212	1	1
EMC2	0.00830598274223605	0.337641889384878	0.33	0.262	1	1
HSF2	0.00838208357381195	0.335760459060396	0.25	0.187	1	1
PSMG4	0.00854461625234774	0.385007652655092	0.277	0.214	1	1
MTHFD2L	0.00873654476072504	0.411336233667128	0.297	0.231	1	1
PFKFB3	0.00898890537982551	0.38419851351953	0.258	0.198	1	1
RFXANK	0.00903927577236124	0.255389365864713	0.401	0.328	1	1
FAF1	0.00908405947296607	0.270619854536847	0.294	0.224	1	1
XPR1	0.00908442531551668	0.300149147910972	0.253	0.189	1	1
MTHFD1	0.00910372709065306	0.298810809163374	0.335	0.262	1	1
ZFP91	0.00919461779060533	0.294515970883009	0.277	0.211	1	1
CLK3	0.0093035199345696	0.256091127529926	0.319	0.244	1	1
METTL3	0.00946022864286947	0.296916323030235	0.266	0.201	1	1
PRPF38A	0.00956594270893194	0.333533275412873	0.324	0.254	1	1
RNF44	0.00958662414802774	0.309456619647915	0.286	0.219	1	1
RHOD	0.00970737426612593	0.252656118148573	0.368	0.294	1	1
HSD17B12	0.00983651994406619	0.334761708559525	0.324	0.26	1	1
YKT6	0.00989241292157	0.285546130480984	0.352	0.28	1	1
WDR60	0.00999443641463097	0.411495392478133	0.255	0.197	1	1
MB	2.24874174204282e-120	1.78290894059029	1	0.957	4.01782687050791e-116	2
AC020909.2	7.53461707105708e-88	1.34401364197634	0.997	0.79	1.34621003208577e-83	2
TGM2	2.41496688583675e-87	1.4283918967562	0.993	0.934	4.31482133492451e-83	2
IRX3	1.00448599517575e-86	2.12245759255085	0.809	0.275	1.79471512758051e-82	2
FHL2	1.06948608295872e-70	1.14856113396368	1	0.891	1.91085078442234e-66	2
CRNDE	1.22246284587588e-69	1.71390580605253	0.87	0.466	2.18417436672643e-65	2
LGALS3	3.30924793800896e-60	1.36152335055831	0.949	0.743	5.91263329084061e-56	2
IRX5	2.62057077179533e-54	2.55364448943549	0.399	0.082	4.68217379796671e-50	2
UNC5B-AS1	1.63430552178986e-46	2.9308338808788	0.447	0.133	2.92001367578194e-42	2
IRX2	9.88210225538744e-46	2.43361914192652	0.42	0.111	1.76563520997007e-41	2
C5orf38	5.2580451769068e-45	2.44015917519604	0.416	0.111	9.39454931757938e-41	2
PLN	4.67632928089965e-43	0.72280490289485	1	0.965	8.35519752618341e-39	2
COL18A1	2.12716454529466e-42	0.827638471564731	0.99	0.913	3.80060489307797e-38	2
ACTA1	2.1105715630966e-38	2.14517416955504	0.717	0.361	3.7709582117847e-34	2
TCAP	9.09498300755883e-38	0.92810048620216	0.942	0.77	1.62500061396054e-33	2
P2RX1	5.20952747168007e-37	1.77251767526414	0.498	0.181	9.30786273365078e-33	2
ATP1B1	2.02417558554589e-36	1.06234428692442	0.922	0.724	3.61659451869484e-32	2
ATP1A1	2.79587008708589e-36	0.794987581137289	0.993	0.915	4.99538108459636e-32	2
MYOM2	3.38798032998212e-36	1.50487782509634	0.642	0.298	6.05330445557906e-32	2
NKX2-5	3.99774291610728e-36	0.728516335261007	1	0.881	7.14276726820888e-32	2
MYL2	3.71372470258851e-35	0.923548684777625	1	0.925	6.63531192611489e-31	2
BBS9	6.94030535119531e-35	1.28513406151284	0.683	0.321	1.24002435709807e-30	2
FXYD6	1.23073818305797e-34	0.778723185168193	0.966	0.881	2.19895991166968e-30	2
SORBS2	2.20222899286345e-34	0.68861809200402	0.997	0.908	3.93472254154912e-30	2
NTN1	2.7173164129059e-34	2.69746824241764	0.297	0.072	4.85502923493897e-30	2
IRX4	5.00501591804332e-34	1.32525094228559	0.638	0.289	8.94246194076799e-30	2
IRX1	1.56724622804443e-32	2.38795431790398	0.294	0.072	2.80019883564698e-28	2
TNNT2	7.89198046296576e-31	0.512388820542041	1	0.976	1.41006014931809e-26	2
ADCY5	5.28540837408884e-29	0.983466276082593	0.819	0.584	9.44343914198453e-25	2
DES	2.77468714596306e-28	0.569618898380374	1	0.951	4.9575335236922e-24	2
RCAN1	5.47701595872127e-27	1.71296571099853	0.584	0.314	9.7857844134473e-23	2
TLL2	1.07751828876906e-26	2.00390145551935	0.324	0.103	1.92520192654368e-22	2
SH3BGR	7.44666817888849e-26	0.73689957113558	0.925	0.769	1.33049620352201e-21	2
BRINP3	1.30975878424874e-25	1.98360842052735	0.283	0.081	2.34014601981723e-21	2
CRIP1	5.08781914309091e-25	0.373253537938016	1	0.997	9.09040646296053e-21	2
LINC01082	2.09384201748804e-24	1.69438131925115	0.355	0.126	3.74106753264589e-20	2
SLC27A6	2.54062424316223e-24	1.32705423359342	0.515	0.241	4.53933333525796e-20	2
TNNI1	3.21974991102845e-24	0.524055687730495	1	0.981	5.75272716603453e-20	2
BMP10	3.61775605702553e-24	0.272354012541671	0.532	0.23	6.46384474708752e-20	2
MYH7	3.62232778089261e-24	0.714025140094119	1	0.964	6.47201304612082e-20	2
NDUFA11	7.46307932796531e-24	0.371697079690009	1	0.998	1.33342838352756e-19	2
AL136171.2	1.02045485906604e-23	1.16047175548068	0.648	0.386	1.82324669669329e-19	2
NMRK2	1.06031706841375e-23	0.792518978933707	0.87	0.634	1.89446850613484e-19	2
MYZAP	1.07042121528141e-23	0.895355565242041	0.792	0.558	1.9125215853433e-19	2
SCT	1.14147155820543e-23	1.55649808894793	0.433	0.185	2.03946723304564e-19	2
EPHA4	8.72069642560442e-23	1.49457331855172	0.474	0.224	1.55812683036274e-18	2
NEBL	1.64617789300514e-22	0.546493313757907	0.983	0.848	2.94122604143229e-18	2
RPRD1B	3.62720101224841e-22	1.31571242792999	0.522	0.269	6.48072004858423e-18	2
MYL3	8.06914704721516e-22	0.511212495023937	1	0.979	1.44171450292593e-17	2
COX7A1	9.10289512002824e-22	0.40352736055221	1	0.99	1.62641427109545e-17	2
PPP1R14C	1.20650548715568e-21	0.719922767785116	0.874	0.694	2.15566335390105e-17	2
LRRC10	1.62002710314081e-21	0.950055860816323	0.696	0.433	2.89450242518169e-17	2
RRAD	3.76973786481248e-21	0.567629771513333	0.99	0.88	6.73539064306045e-17	2
AC025183.1	4.21763252079022e-21	1.13687023523499	0.539	0.274	7.53564402489588e-17	2
STMN1	5.28178383268332e-21	0.387251969148069	1	0.996	9.43696317385529e-17	2
NREP	6.65961563966898e-21	0.42554501436695	1	0.993	1.18987352633966e-16	2
CRIP2	6.82894145924045e-21	0.402612366846252	1	0.994	1.22012697052249e-16	2
CASQ2	9.23230723589937e-21	0.596266444954597	0.932	0.743	1.64953633383814e-16	2
MGST3	1.11778013404298e-20	0.346218500742038	1	0.996	1.9971377654946e-16	2
SCN5A	2.4020317595949e-20	1.08037820975468	0.611	0.361	4.29171014486821e-16	2
COX7C	8.49052122049628e-20	0.289630534156279	1	1	1.51700142646607e-15	2
PLXNA4	1.10128508416394e-19	1.43151378578362	0.379	0.162	1.96766605987572e-15	2
MYBPC3	1.77685237322741e-19	0.468374688110643	1	0.926	3.17470213524541e-15	2
HSPB7	2.00861382780229e-19	0.443426073643465	1	0.98	3.58879032613435e-15	2
SPHKAP	6.96841141833363e-19	1.25234108273261	0.478	0.24	1.24504606811367e-14	2
PDE4DIP	2.36333768792227e-18	0.671013578782137	0.877	0.738	4.22257544701072e-14	2
DANCR	2.42773511335445e-18	0.575738253748468	0.928	0.832	4.3376343270304e-14	2
TTN	2.45031672130787e-18	0.429747368645152	1	0.949	4.37798088596078e-14	2
YWHAQ	3.70385959825276e-18	0.675290443114379	0.949	0.924	6.61768594419821e-14	2
HSPB3	3.79738201533097e-18	0.556735574124273	0.932	0.819	6.78478244679184e-14	2
TECRL	3.83989959951478e-18	0.736591616727542	0.795	0.572	6.86074861445306e-14	2
SNHG25	4.53492947374791e-18	0.34816999752679	0.997	0.993	8.10255849074539e-14	2
SMPX	4.93182473454192e-18	0.466832962576449	0.997	0.912	8.81169125320606e-14	2
MYOM1	8.05549805700106e-18	0.527247313379188	0.939	0.801	1.43927583784438e-13	2
SLC8A1	8.91604273485626e-18	0.488501274823485	0.962	0.839	1.59302935543677e-13	2
EPHB3	1.54214976162168e-17	1.07071019987404	0.515	0.268	2.75535897908945e-13	2
FXYD1	2.43592138352627e-17	0.556024219657781	0.932	0.798	4.35226073594638e-13	2
YBX3	3.13159336285727e-17	0.572929166797053	0.918	0.813	5.59521786141709e-13	2
AC007009.1	3.20228930338426e-17	1.00633558929229	0.556	0.317	5.72153029835666e-13	2
TRDN-AS1	5.05136633722368e-17	0.887372757611243	0.635	0.386	9.02527623471754e-13	2
ALDOC	5.47504510411543e-17	0.757557989143213	0.795	0.62	9.78226308752303e-13	2
COX6C	7.02374591837909e-17	0.278313043839244	1	1	1.25493268323679e-12	2
CYB5A	5.40678421595641e-16	0.824926787686708	0.706	0.497	9.66030135864931e-12	2
POPDC2	7.65053973936604e-16	0.455932338376835	0.973	0.849	1.36692193523253e-11	2
MYOZ2	1.19863588780666e-15	0.450800953393337	0.983	0.857	2.14160274074416e-11	2
BMP5	1.28971989621519e-15	0.780075026442217	0.666	0.423	2.30434253856768e-11	2
KCNH2	1.8756365827926e-15	0.74799761516328	0.727	0.513	3.35119988247553e-11	2
EEF1A2	2.2391130727282e-15	0.410526261479219	0.993	0.895	4.00062332704348e-11	2
OBSCN	5.13956785725202e-15	0.776010435458895	0.686	0.475	9.18286589055218e-11	2
CPT1B	5.40081846255483e-15	0.620943098030483	0.802	0.583	9.64964234704672e-11	2
NDUFA1	5.49895655012128e-15	0.301022087793508	1	0.996	9.82498566810168e-11	2
PDLIM5	7.42168078766986e-15	0.427750679482113	0.973	0.904	1.32603170633297e-10	2
PTP4A3	7.56888313505713e-15	0.566751189682964	0.86	0.684	1.35233234974066e-10	2
PTGDS	1.34781865383299e-14	1.27246577754698	0.532	0.351	2.4081475888034e-10	2
HSPB8	3.42098835329121e-14	0.897542965184476	0.512	0.295	6.11227989082541e-10	2
GALNT17	4.02543093323479e-14	1.21834599210161	0.362	0.177	7.19223744841061e-10	2
FGF12	4.83781538251565e-14	0.709516092769616	0.768	0.618	8.64372474394071e-10	2
LRIG1	6.77358761163338e-14	0.862640351304013	0.621	0.416	1.21023689857054e-09	2
SPEG	8.84175396957857e-14	0.835861212560365	0.666	0.456	1.5797561817446e-09	2
TSPAN9	1.90370823890216e-13	0.553758936057427	0.867	0.732	3.40135551044649e-09	2
MTUS1	1.93734664883471e-13	0.688970431765314	0.727	0.524	3.46145725747298e-09	2
TNK2	2.17934138173148e-13	1.19498846027481	0.355	0.174	3.89382924673963e-09	2
AIF1L	2.19385819770812e-13	0.988023711015344	0.495	0.294	3.9197664418451e-09	2
FAM189A2	2.42180564678764e-13	0.832126701465802	0.546	0.33	4.32704014911547e-09	2
MT2A	3.47630711252012e-13	0.692919218563428	0.751	0.562	6.21111791793969e-09	2
TACC2	4.35342781031083e-13	0.666853135200722	0.7	0.481	7.77826946868237e-09	2
FRMD3	1.18502270304883e-12	0.871319190211405	0.529	0.332	2.11728006353735e-08	2
LIMCH1	1.51478123175903e-12	1.00822535881944	0.41	0.226	2.70645962678385e-08	2
A4GALT	1.54967831752011e-12	0.854092190492312	0.526	0.336	2.76881024991319e-08	2
FABP3	1.74373567099256e-12	0.36457960541907	1	0.978	3.11553252336241e-08	2
PLCG2	1.89567817300098e-12	0.462794342071427	0.836	0.681	3.38700819170086e-08	2
LMOD2	2.5415010039003e-12	0.604134910307164	0.717	0.527	4.54089984366867e-08	2
PLPP7	3.06972860610094e-12	0.741539059216935	0.587	0.385	5.48468410052054e-08	2
CRYAB	3.090055716195e-12	0.340881097076816	1	0.984	5.52100254812561e-08	2
NDUFS6	3.6714537953577e-12	0.288880104243331	0.997	0.984	6.5597864961656e-08	2
ATP2B4	4.05907080845171e-12	0.661567428397806	0.741	0.595	7.25234181346067e-08	2
SNTA1	4.3057012204213e-12	0.443404663513993	0.911	0.816	7.69299637052674e-08	2
MTUS2	5.68317243680858e-12	0.690669231997673	0.679	0.482	1.01541241928459e-07	2
CHCHD10	5.78793878652471e-12	0.305928504459887	1	0.991	1.03413102298837e-07	2
C5orf46	6.26464533224813e-12	1.26054418575763	0.297	0.142	1.11930418151277e-07	2
ADAMTS1	6.50109761063245e-12	1.01613380696824	0.478	0.293	1.1615511100917e-07	2
GJA1	7.01286467926757e-12	0.494443364507603	0.853	0.749	1.25298853224474e-07	2
CDH2	7.45459774450619e-12	0.501619779140709	0.894	0.732	1.33191297901092e-07	2
TMEM163	1.14231371259581e-11	0.686079990582136	0.611	0.414	2.04097191029494e-07	2
RAMP1	1.34904482527585e-11	0.478143840120563	0.857	0.694	2.41033838932035e-07	2
CAB39L	1.4626615134894e-11	1.16132343923831	0.297	0.142	2.61333732615151e-07	2
GPC1	1.64996439729237e-11	0.666194265315403	0.734	0.588	2.94799138864228e-07	2
MCCC2	1.7256574421352e-11	0.996720153799603	0.396	0.224	3.08323215186296e-07	2
ALCAM	1.81019105218492e-11	0.855024952809196	0.406	0.224	3.2342683529388e-07	2
HIGD2A	2.18834712168894e-11	0.315774526270613	0.997	0.968	3.90991980232163e-07	2
HIST3H2A	2.26543811026345e-11	0.854971196123921	0.399	0.217	4.0476582716077e-07	2
SNHG9	3.65826614024464e-11	0.570207789999779	0.768	0.582	6.5362241127751e-07	2
S100A4	4.23765528417882e-11	0.476786105233735	0.85	0.72	7.5714186962423e-07	2
ATP5PF	4.35054487678885e-11	0.26010542976006	1	0.998	7.77311853135865e-07	2
PLEKHA7	4.44346354111251e-11	0.671377343346473	0.625	0.431	7.93913630890572e-07	2
BANCR	4.85974997649561e-11	0.587779685046178	0.747	0.546	8.68291528300471e-07	2
TNS1	5.10164234475939e-11	0.726529987772322	0.628	0.467	9.11510437738161e-07	2
KTN1	5.43259436697704e-11	0.460130162813563	0.833	0.677	9.70641635547788e-07	2
VSTM2L	5.70915285806561e-11	0.703327932068589	0.495	0.294	1.02005434115058e-06	2
SYMPK	5.95727685824001e-11	0.53285809903119	0.782	0.582	1.06438665626174e-06	2
TNNI3	6.62599238879166e-11	0.349885520561775	1	0.963	1.18386606010541e-06	2
SMIM10L1	9.78598478587283e-11	0.689126792391495	0.608	0.433	1.7484619016919e-06	2
NDUFB4	1.35327780698324e-10	0.282955073524688	0.993	0.978	2.41790145773696e-06	2
RBM38	1.35515442277402e-10	0.52038166004806	0.802	0.655	2.42125440717034e-06	2
AKAP6	1.85981931518617e-10	0.753376137772253	0.509	0.322	3.32293917044313e-06	2
COX17	2.12076584071988e-10	0.324838624302572	0.99	0.944	3.78917232761421e-06	2
MAP3K20	2.13169101014425e-10	0.608541259385592	0.741	0.567	3.80869232782474e-06	2
BEX1	2.4092117170152e-10	0.509063033449614	0.625	0.43	4.30453857479106e-06	2
UGP2	2.51879598064682e-10	0.530945673924285	0.846	0.724	4.50033277862168e-06	2
PRKAA2	2.54660479751354e-10	0.800529497663485	0.423	0.247	4.55001879171743e-06	2
WNK2	2.71505672869396e-10	0.609476552963378	0.676	0.483	4.85099185715749e-06	2
CCNB1IP1	3.11092071860136e-10	0.577530136881448	0.71	0.542	5.55828204792506e-06	2
CORO6	3.11756154335389e-10	0.675594719337037	0.703	0.559	5.5701472095104e-06	2
HAPLN1	3.80890407062735e-10	0.836822337535848	0.338	0.181	6.80536890298989e-06	2
EIF1B	4.29184021088298e-10	0.476641119613424	0.915	0.87	7.66823090478462e-06	2
ECI1	4.32773489316932e-10	0.424878786835561	0.901	0.815	7.73236393362563e-06	2
TPM1	4.36259240999023e-10	0.314433192395725	1	0.999	7.79464385892954e-06	2
POLR2I	4.65584218862923e-10	0.376802483784185	0.904	0.866	8.31859323842385e-06	2
SLC4A3	5.46436726131898e-10	0.480249452327301	0.778	0.626	9.76318498579863e-06	2
PMP22	7.17072831022556e-10	0.458665047933521	0.84	0.7	1.281194027188e-05	2
PYGB	7.48393983361248e-10	0.491982431522966	0.826	0.716	1.33715553007154e-05	2
HRC	8.35385385913416e-10	0.679977690206461	0.59	0.425	1.4925830690115e-05	2
COX6A2	8.39155122391472e-10	0.279448711106759	1	0.939	1.49931845717684e-05	2
ETV1	9.39887721266032e-10	0.647609315321926	0.567	0.382	1.67929739158602e-05	2
SMOC1	9.45435787665247e-10	1.23407978167363	0.259	0.128	1.6892101218215e-05	2
PLEKHA5	1.07563330142765e-09	0.815817046847112	0.403	0.238	1.92183401966078e-05	2
NDUFB3	1.26911832005919e-09	0.31382630095584	0.959	0.907	2.26753370244975e-05	2
GYPC	1.55448053754185e-09	0.35538793926282	0.928	0.835	2.77739037642603e-05	2
FBXO32	1.68728220424813e-09	0.681920583289664	0.57	0.412	3.01466711433014e-05	2
SH3RF2	1.70597315431482e-09	0.523833994773891	0.696	0.532	3.04806223481429e-05	2
FBXO40	2.11868025258535e-09	0.866514646691557	0.386	0.228	3.78544600729424e-05	2
AOPEP	2.19779498650046e-09	0.737062137482125	0.491	0.324	3.92680030238036e-05	2
KIF26B	2.50708294702005e-09	0.851325038076179	0.41	0.251	4.47940510144072e-05	2
COL21A1	4.30045420952456e-09	0.493533800385515	0.659	0.473	7.68362153615754e-05	2
ZFP36L2	6.69511580539627e-09	0.52206335819261	0.778	0.649	0.000119621634095015	2
MRAS	6.76776770994561e-09	0.664439538989555	0.577	0.414	0.000120919705673598	2
MITF	6.82872490200399e-09	0.778231326458529	0.437	0.278	0.000122008827824105	2
CDK2AP2	9.25973084938274e-09	0.574087926216071	0.676	0.543	0.000165443611085921	2
FILIP1	1.07911820702814e-08	0.659126291918371	0.58	0.415	0.000192806050049718	2
VPS8	1.18150592925466e-08	0.891494245660156	0.386	0.238	0.000211099664379931	2
HMGN3	1.22195355969309e-08	0.334316916835174	0.945	0.929	0.000218326442510364	2
NOP10	1.22826774232222e-08	0.333005183788329	0.959	0.912	0.000219454597520711	2
ERBB2	1.3140708427883e-08	0.440734846159023	0.799	0.684	0.000234785037480986	2
MASP1	1.39029496266903e-08	0.405329853979964	0.744	0.54	0.000248404000980076	2
NAV2-AS2	1.46988926624292e-08	0.978024432261665	0.324	0.186	0.000262625115199622	2
CITED2	1.57252701977184e-08	0.670310857972061	0.611	0.468	0.000280963402622635	2
PTTG1IP	1.72977841872829e-08	0.41673434354177	0.881	0.854	0.000309059510074183	2
SKP1	1.73969781109818e-08	0.263181919668218	0.99	0.988	0.000310831807908912	2
BMP7	1.89512976791188e-08	0.459354091605407	0.662	0.474	0.000338602835632816	2
NDUFA8	1.94982369127833e-08	0.323319447609538	0.932	0.834	0.000348374998920698	2
LMO7	2.39206083706591e-08	0.545697775360948	0.625	0.453	0.000427389509758566	2
HAND1	3.25869788423148e-08	0.942313657296517	0.283	0.152	0.000582231550975638	2
ARHGAP1	4.10285372083621e-08	0.479190408930252	0.727	0.593	0.000733056874301806	2
TBC1D4	5.42270108794903e-08	0.552363122253016	0.536	0.366	0.000968874003383854	2
AC007325.4	5.57184686513561e-08	0.653662858036098	0.468	0.304	0.00099552187939378	2
MCUR1	5.82143889017146e-08	0.533777689217169	0.645	0.501	0.00104011648650694	2
TRIQK	5.85963777703832e-08	0.811757682658586	0.334	0.193	0.00104694148162344	2
SPTBN1	6.81566635830015e-08	0.315040117277065	0.949	0.908	0.00121775510823749	2
NAV1	6.94484859950792e-08	0.452207527026697	0.703	0.527	0.00124083609927408	2
NUDT4	6.99078720313466e-08	0.345495922760373	0.894	0.833	0.00124904394958407	2
LRRC52-AS1	7.40022057490793e-08	1.05361205264292	0.256	0.137	0.0013221974101188	2
UNC5B	8.44686169567362e-08	0.830401545069133	0.331	0.193	0.00150920077916601	2
NRTN	8.5087641227131e-08	0.780377875048082	0.321	0.185	0.00152026088580515	2
HSF1	8.72078156754936e-08	0.272892453870287	0.962	0.892	0.00155814204267404	2
FHOD3	8.85520524101211e-08	0.440694444919195	0.775	0.637	0.00158215952041163	2
TRIM63	9.76233829125532e-08	0.413970886074597	0.775	0.62	0.00174423698249859	2
PHLDA1	1.04797602528832e-07	0.611767854208318	0.56	0.416	0.00187241876438264	2
CFL2	1.05109240218095e-07	0.383845596196437	0.87	0.747	0.0018779867949767	2
PNKD	1.11064140042039e-07	0.292266402228841	0.904	0.866	0.00198438299013112	2
BTG1	1.11458958611027e-07	0.297246214883943	0.812	0.68	0.00199143721350322	2
SOD1	1.12400308282202e-07	0.29572994981265	0.976	0.946	0.0020082563080781	2
CMYA5	1.13534732213429e-07	0.443239131620999	0.71	0.538	0.00202852506045734	2
MYO18B	1.21142743719176e-07	0.695039321848842	0.485	0.346	0.00216445740203051	2
MGAT5	1.46335821752892e-07	0.501452341904161	0.628	0.463	0.00261458212725892	2
MLIP	1.94356214647247e-07	0.586661148633576	0.491	0.338	0.00347256248710237	2
CDH13	2.31766299571501e-07	0.744930380815464	0.358	0.221	0.00414096847444401	2
COX14	2.40321272769787e-07	0.318672316267953	0.928	0.893	0.00429382018057779	2
PRRX1	2.62724146161283e-07	0.452300562992593	0.56	0.39	0.00469409231946364	2
ABLIM1	2.67809299831943e-07	0.434440089898993	0.775	0.68	0.00478494876009732	2
PLIN2	3.02844848568553e-07	0.634896812987497	0.522	0.384	0.00541092890937433	2
ANAPC16	3.08379887050159e-07	0.288072705841993	0.925	0.895	0.0055098234419252	2
IDH3A	3.85262467793545e-07	0.482139858853587	0.642	0.48	0.00688348451206726	2
MTA1	4.09990788852473e-07	0.618074101265038	0.505	0.37	0.00732530542442713	2
TMOD1	4.32853930448045e-07	0.366680170610054	0.805	0.647	0.00773380117531522	2
VDAC2	4.38112568341605e-07	0.264563107713925	0.993	0.957	0.00782775725855946	2
CSRP3	4.68307388936806e-07	0.2718959502721	1	0.967	0.00836724811813391	2
CNBP	4.78444348016694e-07	0.314565481215838	0.922	0.874	0.00854836516601427	2
RBPMS2	4.83513641421025e-07	0.396679559404219	0.799	0.68	0.00863893823126946	2
TNNI3K	5.03587797560116e-07	0.698674173143383	0.406	0.268	0.00899760317900659	2
COX20	5.39719381883631e-07	0.286918678508286	0.939	0.89	0.00964316619611483	2
USP2	5.73434497566846e-07	0.720705418797379	0.369	0.237	0.0102455541680268	2
CACNB2	6.08254309385673e-07	0.652122086845776	0.41	0.267	0.0108676797457938	2
EHD3	6.1059143505235e-07	0.831769753349702	0.321	0.196	0.0109094371700803	2
LINC01405	6.49672936551147e-07	0.921549433127328	0.287	0.169	0.0116077063573593	2
TIMP3	7.04880595519297e-07	0.342766799542667	0.846	0.76	0.0125941016001433	2
SDHA	7.11784207740608e-07	0.266275826710336	0.898	0.794	0.0127174484397014	2
LDB3	9.17334445394177e-07	0.277171199807279	0.986	0.896	0.0163900145358578	2
MLF1	9.29749138909102e-07	0.358584251221612	0.85	0.759	0.0166118278648889	2
HIST1H1C	9.54632776726241e-07	0.606719826891668	0.389	0.251	0.0170564238217677	2
TRAK1	1.05615059480694e-06	0.473976205905334	0.618	0.484	0.0188702426774157	2
PTTG1	1.18407661396984e-06	0.292249804169247	0.98	0.922	0.0211558968617991	2
PDK2	1.31530522708256e-06	0.528131975952239	0.567	0.429	0.023500558492284	2
SMYD2	1.39186832966619e-06	0.425640637058217	0.683	0.535	0.0248685114461459	2
TCEA3	1.45616675688341e-06	0.442890637720834	0.717	0.599	0.0260173314452358	2
MAN1A1	1.47219945928312e-06	0.689967019746823	0.3	0.178	0.0263037877390115	2
GSN	1.67588765897269e-06	0.254859350886894	0.922	0.849	0.0299430848028651	2
ADPRHL1	1.80378210430536e-06	0.33780291201516	0.809	0.68	0.0322281748576238	2
MAGEF1	1.88337741293381e-06	0.488669925803024	0.567	0.421	0.0336503042368884	2
CPXM2	1.95588139819623e-06	0.769335258442314	0.266	0.153	0.0349457329415721	2
GTF2I	2.01683919466792e-06	0.285030430721079	0.894	0.868	0.0360348658911317	2
MTERF2	2.38448923381237e-06	0.65477633509746	0.307	0.185	0.0426036691405256	2
LSMEM2	2.43299020480416e-06	0.600860900159968	0.42	0.283	0.043470235989236	2
STK38L	2.50112966463809e-06	0.747584834261442	0.362	0.238	0.0446876837180888	2
FGF1	2.87303409236117e-06	0.701561558238768	0.355	0.231	0.0513325001282171	2
SLCO3A1	2.95787096694861e-06	0.66778396628075	0.392	0.262	0.0528482805664708	2
HIGD1A	2.9992449196955e-06	0.320167489213651	0.86	0.799	0.0535875089801994	2
NTAN1	3.0681179545883e-06	0.412496229325958	0.648	0.496	0.0548180634946291	2
RBM20	3.19136038610406e-06	0.479158512562498	0.563	0.416	0.0570200360185212	2
ANK2	3.30836049079848e-06	0.464266716134665	0.621	0.48	0.0591104768890965	2
LRRFIP1	3.34309464353106e-06	0.447909078686382	0.679	0.538	0.0597310719959694	2
JPH2	3.5501023766851e-06	0.439943424783114	0.676	0.558	0.0634296791642326	2
SIPA1L2	3.81138217393691e-06	0.497681393430985	0.584	0.456	0.0680979653017307	2
GJC1	4.25062633400778e-06	0.535319205046209	0.509	0.372	0.0759459407097169	2
PTGES3L	4.39499721898703e-06	0.410052024575631	0.543	0.383	0.0785254153116412	2
MCRIP2	4.48222952537087e-06	0.376034632861071	0.758	0.655	0.0800839949298013	2
MSRB2	5.00309959888744e-06	0.327092356020547	0.84	0.759	0.0893903805333219	2
TMEM50A	5.06068437969927e-06	0.480067450892159	0.737	0.669	0.0904192478120868	2
PERP	6.35676184419704e-06	0.443965288541167	0.652	0.548	0.113576263870268	2
ANKRD9	6.70898731122766e-06	0.389926202798152	0.72	0.585	0.119869476289705	2
BZW2	6.87596775124332e-06	0.333251893626535	0.771	0.641	0.122852915811464	2
ICA1	7.2815932149405e-06	0.730624839850982	0.338	0.221	0.130100225971342	2
ISCA1	7.31063481776235e-06	0.4811296906551	0.563	0.43	0.13061911228896	2
KCNJ4	7.48702977581656e-06	0.727264849881846	0.273	0.165	0.133770761004514	2
PCBD1	7.68969349567355e-06	0.307870765542146	0.86	0.802	0.137391753687199	2
LPCAT4	8.43691516674237e-06	0.743604983348897	0.3	0.188	0.150742363284186	2
SLC6A8	8.68788637218866e-06	0.360243960433771	0.679	0.526	0.155226465811895	2
AC018521.5	8.68969312729434e-06	0.489003326406581	0.522	0.386	0.155258747105368	2
LAMA2	8.88448829596544e-06	0.444308225222245	0.621	0.504	0.158739152384015	2
AKAP13	1.00229603006996e-05	0.446120118968821	0.543	0.407	0.179080231692599	2
TSTD1	1.03351832606757e-05	0.362310093589486	0.823	0.704	0.184658719318492	2
KLHL24	1.07927841972923e-05	0.508675054307976	0.454	0.321	0.192834675253021	2
HACD1	1.12973614744003e-05	0.268892058318469	0.932	0.809	0.20184995746311	2
CISD3	1.15163671338094e-05	0.414521117189602	0.648	0.526	0.205762931579773	2
MRPL10	1.17646435960688e-05	0.53435944622989	0.485	0.356	0.210198887130961	2
EPB41L4A-AS1	1.18114873604974e-05	0.416182132027629	0.594	0.458	0.211035844670008	2
SRL	1.22515703629601e-05	0.319675145427031	0.73	0.582	0.218898807675009	2
VCAN	1.27369101908843e-05	0.263209650907624	0.829	0.732	0.22757037438053	2
KIF13A	1.28315000349566e-05	0.573265830894442	0.427	0.304	0.22926041112457	2
PDLIM1	1.29594731539716e-05	0.255270644526352	0.911	0.845	0.231546906842011	2
TRPM4	1.33400908817634e-05	0.485643750563905	0.485	0.348	0.238347403784467	2
SNHG7	1.35530952073647e-05	0.347323298682918	0.874	0.834	0.242153152069985	2
RBM24	1.36381378717189e-05	0.324773055699689	0.754	0.614	0.243672609354001	2
PRKAR2B	1.39015282057143e-05	0.772057558838328	0.307	0.2	0.248378604451498	2
NDUFAF4	1.42502598363669e-05	0.418327966947498	0.601	0.457	0.254609392496367	2
GSE1	1.45518911845944e-05	0.715393692548422	0.304	0.195	0.259998639795149	2
ZSWIM7	1.66435221931146e-05	0.464549979697138	0.444	0.31	0.297369811024379	2
EPS15	1.7906124519269e-05	0.476874319183495	0.498	0.37	0.319928726785779	2
SLC1A3	1.83282483148067e-05	0.753772205810579	0.276	0.173	0.327470812640652	2
MEF2A	1.9466535127322e-05	0.423922569717189	0.652	0.544	0.347808583119861	2
CKB	1.98347104259793e-05	0.263054381785314	0.87	0.794	0.354386771180972	2
RETREG1	1.99020821784912e-05	0.627270804192513	0.294	0.185	0.355590502283103	2
UBALD2	2.21776558792596e-05	0.452255765059354	0.481	0.36	0.396248177594732	2
PPARGC1A	2.27202867634732e-05	0.563997428509245	0.372	0.254	0.405943363602976	2
TMEM100	2.31918976051665e-05	0.770530089091735	0.283	0.18	0.414369634511509	2
BAG1	2.32397741054866e-05	0.408248582820261	0.717	0.595	0.415225043942729	2
PPP2R3B	2.47482622932811e-05	0.4710957406311	0.604	0.491	0.442177202394054	2
GATA4	2.49110537763917e-05	0.416290365272804	0.625	0.487	0.44508579782279	2
TESC	2.6706799262942e-05	0.53450209921639	0.355	0.235	0.477170382430985	2
SLC20A2	2.68426937404561e-05	0.49487079513031	0.553	0.435	0.47959840906073	2
PPP1R12B	2.70162467214813e-05	0.25404385471604	0.898	0.84	0.482699280172707	2
CIB2	2.78843008816427e-05	0.323970367164871	0.775	0.676	0.498208803852311	2
SLC38A2	2.9601035299761e-05	0.311085473528978	0.734	0.624	0.52888169770083	2
RILP	3.05478533838655e-05	0.553410673399739	0.345	0.229	0.545798496409524	2
OBSL1	3.0566034272038e-05	0.374905182598143	0.706	0.591	0.546123334338503	2
SGCA	3.12401070516542e-05	0.413787616887246	0.549	0.419	0.558166992691906	2
ST3GAL4	3.13088919233938e-05	0.465277290246918	0.502	0.38	0.559395971995277	2
SNX18	3.16640168119298e-05	0.580461332298646	0.341	0.229	0.56574098837875	2
CCDC69	3.17233328685494e-05	0.591094285943568	0.392	0.276	0.566800788362371	2
SLMAP	3.36552845543949e-05	0.50967827828979	0.577	0.471	0.601318969133374	2
GRB10	3.3825009060681e-05	0.746522466731191	0.253	0.155	0.604351436887188	2
SMIM30	3.41837589810662e-05	0.422979715781734	0.597	0.482	0.610761221714711	2
CTNNA3	3.42209517097158e-05	0.683274941584288	0.28	0.178	0.611425744197493	2
MLLT11	3.55306403800594e-05	0.359716928275231	0.669	0.547	0.634825951670522	2
PMF1	3.72818287614871e-05	0.425763019166451	0.584	0.447	0.66611443448149	2
MTHFD2L	3.76723607923332e-05	0.577885011149339	0.338	0.228	0.673092070276617	2
CAMK2D	4.240745994472e-05	0.331897696690147	0.816	0.727	0.757694086832312	2
AC126468.1	4.67551169507545e-05	0.623514544550958	0.334	0.226	0.83537367455913	2
RNF115	4.70355886140767e-05	0.451581597984878	0.505	0.382	0.840384861767709	2
SNHG19	4.80223700024597e-05	0.394727831932925	0.618	0.516	0.858015684833948	2
SMIM4	5.01867533158394e-05	0.383910517913828	0.724	0.599	0.896686721494102	2
DUSP26	5.22358238868326e-05	0.508938410718928	0.41	0.293	0.933297465386038	2
DGKI	5.54005812062883e-05	0.499190282401852	0.273	0.169	0.989842184412754	2
PRNP	5.60395345102625e-05	0.412449413151299	0.659	0.578	1	2
COBL	5.61082388312332e-05	0.454930450214787	0.444	0.319	1	2
SMAD6	5.7152814779529e-05	0.519275624991732	0.403	0.286	1	2
MYH7B	6.29953762380183e-05	0.317532984887108	0.686	0.55	1	2
TMEM173	6.3301554120377e-05	0.410794860640407	0.546	0.423	1	2
RCAN2	6.38241999809938e-05	0.679035192246088	0.3	0.2	1	2
LRRC39	6.57869472179492e-05	0.473287184938218	0.413	0.293	1	2
SLC16A1	6.63035128714205e-05	0.365467066881582	0.608	0.469	1	2
PPP1R15A	6.74412914595922e-05	0.437305423593382	0.522	0.398	1	2
LPL	7.20498070261219e-05	0.396352077264486	0.481	0.344	1	2
NEXN	7.55661104084882e-05	0.384155426547562	0.669	0.571	1	2
TBX5	7.69835100749183e-05	0.443934971648147	0.392	0.272	1	2
RNF11	7.97437272333562e-05	0.399344460003295	0.628	0.518	1	2
RIT1	8.06415329567672e-05	0.560629005216517	0.338	0.232	1	2
RNF207	8.23124360776544e-05	0.40346369182585	0.529	0.405	1	2
SLC2A4	8.2960713961349e-05	0.581613389089203	0.331	0.227	1	2
MGAT4B	8.67659882222417e-05	0.325074274031956	0.666	0.555	1	2
C15orf61	9.42233298713255e-05	0.511158897348526	0.427	0.308	1	2
OTUB1	9.59608616338405e-05	0.419777355546053	0.611	0.499	1	2
VGLL4	9.93913405208568e-05	0.420213886046679	0.519	0.408	1	2
CBX3	0.000101459239611757	0.278221376229552	0.891	0.858	1	2
EHBP1L1	0.000102735584378871	0.509023153004535	0.386	0.275	1	2
CISD1	0.000104622663128633	0.29188248515945	0.741	0.642	1	2
TMEM120A	0.000104805459031482	0.435179122484994	0.406	0.291	1	2
AP1S2	0.000107936796275413	0.393582297950315	0.512	0.398	1	2
CCDC85B	0.000113086545497403	0.319243818965539	0.768	0.667	1	2
SUN1	0.000114037620350596	0.289018511279098	0.706	0.596	1	2
CYFIP2	0.000123105115453865	0.505479392378223	0.427	0.31	1	2
HERPUD1	0.000136970337720907	0.439665628118645	0.423	0.308	1	2
ZCCHC24	0.000137681357564533	0.334428970969045	0.611	0.496	1	2
DGCR6L	0.000144861512014143	0.355026036715312	0.655	0.54	1	2
HADH	0.000147493189232225	0.381381574948988	0.645	0.556	1	2
KIF1A	0.000154535282689768	0.451847981177266	0.447	0.332	1	2
MYL4	0.000155160857164615	0.268232147792502	1	0.987	1	2
SYNGR2	0.000155701933952275	0.328634537823911	0.652	0.534	1	2
EPHA7	0.000156469810088453	0.604350382645835	0.317	0.217	1	2
DPYSL4	0.000161096729189951	0.651612895524433	0.331	0.232	1	2
RRAGD	0.000169459997729352	0.376588998932996	0.536	0.413	1	2
PTPN21	0.000169516531122598	0.628726767407729	0.358	0.26	1	2
MTHFS	0.000169660774672947	0.516207315363755	0.375	0.27	1	2
LINC01186	0.000169665992916875	0.35671339677995	0.471	0.343	1	2
PLEKHO1	0.000171995274032296	0.387706963417151	0.556	0.45	1	2
NDRG2	0.00017492638384148	0.435179122484994	0.597	0.486	1	2
CASZ1	0.00018138489280896	0.557044667867478	0.413	0.308	1	2
NPNT	0.000188790706389058	0.46407902263519	0.437	0.329	1	2
PIK3R1	0.000189242125229642	0.414724127819767	0.491	0.378	1	2
EIF5	0.000198994786562972	0.392413966094679	0.522	0.405	1	2
EXOG	0.000216463464467546	0.66838215492649	0.253	0.165	1	2
MRPL34	0.000222372236606546	0.291250500228975	0.747	0.684	1	2
TP53INP2	0.00023211630468233	0.46026791074055	0.396	0.286	1	2
CERS6	0.000239088994169281	0.436832641337508	0.42	0.311	1	2
HRH2	0.000247201858402553	0.588599401742323	0.276	0.184	1	2
IGF1R	0.000248267141435434	0.475721177853707	0.464	0.359	1	2
SAMD4A	0.000259586622162603	0.366522761818052	0.577	0.467	1	2
NCAM1	0.000265002185181707	0.292662218781867	0.799	0.737	1	2
HIPK3	0.000274714541820007	0.395115361946484	0.594	0.488	1	2
FKBP3	0.000280750035032237	0.263734853968558	0.823	0.721	1	2
JUP	0.000281704675690397	0.353119665059079	0.679	0.563	1	2
RPP25L	0.000286752794081083	0.535018361537479	0.348	0.247	1	2
RDX	0.000300816235425108	0.36419928516379	0.601	0.493	1	2
ACTC1	0.000303827809120081	0.268789102839111	1	0.99	1	2
NBDY	0.000336117230265418	0.291272699464854	0.696	0.553	1	2
GATB	0.000348373736859939	0.636897975556693	0.273	0.185	1	2
NIPSNAP2	0.000348804243133078	0.25728880612067	0.782	0.687	1	2
SRPK3	0.000372008122228616	0.598701651995743	0.276	0.187	1	2
TRIM54	0.000372938764906815	0.550231455483986	0.331	0.238	1	2
METAP1	0.000387422588134226	0.387119666425166	0.427	0.315	1	2
STAU2	0.000398382049162463	0.526165354983506	0.287	0.194	1	2
AFAP1L1	0.000420451067145652	0.409180816674085	0.464	0.361	1	2
MRPL23	0.000444858845706257	0.326152931136753	0.724	0.638	1	2
DENND5A	0.000446182398098739	0.348458046056061	0.7	0.626	1	2
PALM2-AKAP2	0.000450713157920615	0.363683789840495	0.618	0.513	1	2
MIGA2	0.000463522394086468	0.545989479358483	0.266	0.178	1	2
LRMDA	0.000473406571489338	0.379022198726569	0.324	0.225	1	2
CSK	0.000537164519164407	0.413500541960243	0.406	0.304	1	2
TMEM106C	0.000554219270527511	0.343307436321559	0.635	0.543	1	2
SYCE1L	0.000561913505042217	0.361953652564599	0.406	0.3	1	2
RAB40B	0.000578373817737666	0.444080419278161	0.3	0.206	1	2
DDR1	0.000586124016690862	0.546791969604441	0.372	0.276	1	2
IMMP1L	0.000592474833704356	0.330706701751728	0.628	0.53	1	2
PKP2	0.000606891276070387	0.282608554117944	0.597	0.484	1	2
YPEL1	0.000615524204299794	0.496950320703959	0.256	0.171	1	2
PTPRM	0.000625735222733513	0.520790000611071	0.348	0.254	1	2
NNT	0.000631202665876018	0.26960794509106	0.737	0.683	1	2
PLEKHM2	0.000637114902569368	0.43924114780823	0.471	0.365	1	2
FAM162A	0.000638654619817653	0.336365553545231	0.874	0.796	1	2
LGALS3BP	0.000654338215108596	0.391985421596982	0.584	0.49	1	2
MAP7D1	0.000658617155690533	0.280204462508654	0.72	0.627	1	2
TMEM246	0.000660969803983925	0.470057457001623	0.389	0.294	1	2
DPY19L2	0.00066493155617982	0.530077620267209	0.297	0.208	1	2
ARMCX6	0.000673925594855399	0.371640774206532	0.594	0.49	1	2
MRPL36	0.0006740319729995	0.314251943336331	0.706	0.637	1	2
GAB1	0.000717219266056148	0.389261298731548	0.532	0.441	1	2
TYK2	0.000740751162581893	0.42234963039067	0.427	0.328	1	2
UPP1	0.000767908825475429	0.664616687202068	0.253	0.175	1	2
KAT8	0.000775630593165392	0.467702093398916	0.423	0.328	1	2
CACNA2D1	0.000777376835489698	0.51183903614995	0.256	0.172	1	2
TMEM65	0.000811527714787551	0.262340314661971	0.601	0.488	1	2
LINC00672	0.000827258388356935	0.45828798733813	0.317	0.226	1	2
ALPK2	0.000833280140596532	0.330949261253782	0.546	0.434	1	2
YPEL3	0.000851380773356767	0.281792459411846	0.625	0.51	1	2
SEMA5A	0.000878217583660706	0.335202483018111	0.628	0.521	1	2
TOM1	0.000928023664184891	0.519171108380617	0.3	0.214	1	2
EPN1	0.000938181333468678	0.311423193119374	0.662	0.565	1	2
CDC25B	0.000948021961257257	0.355513471351199	0.526	0.431	1	2
ADAM23	0.00095743974136665	0.443834057419487	0.386	0.291	1	2
IVNS1ABP	0.000981782106936715	0.396601312877747	0.553	0.463	1	2
MLYCD	0.00098812196055738	0.35262718755258	0.392	0.289	1	2
MRPS6	0.000992242224503369	0.334042614136204	0.836	0.783	1	2
WWC2	0.00101463116465036	0.504321564314563	0.27	0.186	1	2
FRMD5	0.00102459288433293	0.481725705510269	0.321	0.234	1	2
SFXN4	0.00104581566806942	0.478143840120563	0.382	0.293	1	2
CHKA	0.00104807437283869	0.485370469734505	0.379	0.289	1	2
SVIL	0.00104980842958645	0.264999590897321	0.73	0.638	1	2
BEX4	0.00111876656522059	0.300690496524405	0.666	0.59	1	2
TCF21	0.00112951157740919	0.405735344592513	0.444	0.351	1	2
TRAK2	0.00118655677021611	0.402291978049416	0.348	0.254	1	2
NPTN	0.00121803082056853	0.262010169115424	0.741	0.657	1	2
TRIM55	0.00122653897107089	0.349430795543933	0.539	0.423	1	2
ARMCX1	0.00126671201637591	0.322759582203326	0.423	0.322	1	2
C14orf180	0.00132636620294817	0.470888024117764	0.352	0.263	1	2
ANKH	0.00134426978373278	0.496842209119295	0.365	0.279	1	2
TIA1	0.00136427325001619	0.264437146650337	0.536	0.426	1	2
AC008443.5	0.00138766024378202	0.461374221118589	0.355	0.268	1	2
TXLNB	0.00140669808196654	0.462751548320072	0.331	0.244	1	2
ZSCAN16-AS1	0.00142109893599052	0.287977478281109	0.771	0.733	1	2
XPO4	0.00144001953860659	0.406788329852665	0.427	0.329	1	2
CAMSAP2	0.00153034880373487	0.359105290255569	0.304	0.214	1	2
RASD1	0.00154486419232791	0.380138066014067	0.369	0.275	1	2
MED15	0.00155218440200325	0.442834736642057	0.386	0.298	1	2
TSSC4	0.00160820009228182	0.567168885141186	0.276	0.196	1	2
GPRIN3	0.00162695395966811	0.301959015149175	0.386	0.286	1	2
PIK3R3	0.00170053085741001	0.601438787225932	0.263	0.187	1	2
GJA3	0.00172659831762421	0.580314447190325	0.314	0.233	1	2
UAP1L1	0.00175484643855425	0.493378353815723	0.294	0.213	1	2
WDR59	0.00175821050659379	0.514771597791204	0.317	0.234	1	2
MAST4	0.00177521558003102	0.33845322752784	0.502	0.414	1	2
C22orf39	0.0017775051155435	0.305244803225178	0.672	0.586	1	2
POPDC3	0.00180003472598238	0.419813839523494	0.481	0.397	1	2
DMPK	0.00185542125181258	0.508921729752998	0.334	0.248	1	2
PNPLA2	0.00187645018880322	0.352585088219143	0.403	0.303	1	2
FRMD4B	0.00190026938119491	0.443183398338103	0.375	0.29	1	2
SOD2	0.00191033317235985	0.282904206341802	0.73	0.656	1	2
C11orf74	0.00192155311239851	0.469546917778207	0.433	0.352	1	2
KCNMB4	0.00192417765448484	0.304599616658284	0.392	0.294	1	2
CREM	0.00192482581898786	0.336183347475886	0.549	0.454	1	2
TMTC1	0.00193528491125549	0.439861128497139	0.294	0.21	1	2
KLHDC2	0.00194810603053072	0.324040371358735	0.621	0.553	1	2
POMGNT1	0.00195179308398326	0.265407460580573	0.505	0.392	1	2
COA5	0.00198552331072099	0.285040108529132	0.491	0.385	1	2
CELF2	0.00203904540305903	0.339227535450107	0.444	0.344	1	2
RHOBTB3	0.00203972234975527	0.403262858912992	0.481	0.389	1	2
PPP1R16A	0.00208508488732394	0.282575366971401	0.734	0.671	1	2
ING4	0.0020911950488431	0.442608881981171	0.334	0.249	1	2
PFDN6	0.00210939281858227	0.359471941746504	0.427	0.334	1	2
ATPAF2	0.00212698807844397	0.581373997229219	0.253	0.179	1	2
RCBTB1	0.00217309768003913	0.565332639193064	0.259	0.183	1	2
FAM120AOS	0.00221131359949893	0.396331469396117	0.375	0.286	1	2
MAF1	0.0022585464112727	0.261626493478909	0.662	0.578	1	2
TMEM69	0.00232994344178275	0.443143033634859	0.304	0.221	1	2
HK2	0.00235239038344026	0.68795192585702	0.311	0.237	1	2
MTIF3	0.00240048751242533	0.333013130610471	0.553	0.462	1	2
NUDT3	0.00243561328062552	0.31496988066933	0.413	0.318	1	2
TMEM251	0.00245309888304329	0.616668650553897	0.253	0.182	1	2
NAP1L4	0.00245323212794821	0.309760072891474	0.7	0.655	1	2
SRF	0.0024537842396235	0.416334644849895	0.495	0.412	1	2
ALDH3A2	0.00248836950838407	0.384541122323389	0.348	0.26	1	2
GNG7	0.00251781460193146	0.493353039601482	0.314	0.233	1	2
KIFAP3	0.0025761288878882	0.365771318303549	0.423	0.337	1	2
FAM207A	0.00262228728083095	0.416000786412294	0.433	0.35	1	2
ALDH4A1	0.00262796113199191	0.527816873834379	0.297	0.221	1	2
ITGB1BP2	0.00263798878673627	0.301111318408828	0.536	0.432	1	2
SDHD	0.00265407759027966	0.296112295005196	0.628	0.555	1	2
MT1E	0.00266790620293544	0.377435402618693	0.485	0.4	1	2
UBE2B	0.00268139447955439	0.26515665942815	0.761	0.668	1	2
ACADM	0.00273894499869799	0.352154304387669	0.464	0.373	1	2
METRNL	0.00279915331926062	0.29683446203683	0.59	0.518	1	2
ISCU	0.00281447831573909	0.260635850917909	0.717	0.649	1	2
PLVAP	0.00282281061359993	0.519569962448815	0.338	0.259	1	2
SMG5	0.00289649281582566	0.429820481550627	0.355	0.272	1	2
TRMU	0.00291049228798954	0.350593790400052	0.406	0.316	1	2
ATP13A3	0.0029254780165687	0.282608554117944	0.587	0.489	1	2
FBRSL1	0.00293158873131313	0.403220721051261	0.365	0.283	1	2
USP24	0.00296312322170696	0.48841794867534	0.263	0.187	1	2
BCKDHA	0.00296765333942145	0.383661492085715	0.464	0.381	1	2
ACAT1	0.0029896136224326	0.323255081809541	0.645	0.566	1	2
AC090204.1	0.00302289692162594	0.319131904060441	0.369	0.276	1	2
PEA15	0.00302722182448487	0.328665951465299	0.73	0.662	1	2
VMA21	0.00311153748219991	0.335486898009843	0.539	0.436	1	2
GATD3B	0.00316273514071873	0.283283855440626	0.577	0.478	1	2
AL136038.5	0.00318664001059477	0.507366127992974	0.27	0.196	1	2
KCNQ1	0.00322150704172298	0.439861128497139	0.29	0.212	1	2
TMEM185A	0.0033399260985557	0.376472422225657	0.273	0.194	1	2
LGALS8	0.00334815124352576	0.319150742749171	0.539	0.445	1	2
S1PR1	0.00340678290785082	0.302962667919652	0.389	0.297	1	2
DTNA	0.00354285934067517	0.367524186349929	0.338	0.252	1	2
ZNF219	0.00354890695678901	0.449403944679508	0.358	0.283	1	2
COA6	0.00365261247483059	0.296713549674093	0.526	0.434	1	2
PBK	0.00365828076077206	0.275151234782368	0.468	0.374	1	2
RNF216	0.00376135289691412	0.44839857587185	0.321	0.244	1	2
GLOD4	0.00379072091534236	0.40545572543457	0.358	0.278	1	2
KLHL41	0.0037983138276512	0.48552337048616	0.297	0.221	1	2
CHCHD5	0.00384690681055958	0.31496988066933	0.577	0.489	1	2
PSMA3-AS1	0.00402962760484696	0.390122154586689	0.324	0.243	1	2
CHTOP	0.00404375894985654	0.253511840935303	0.498	0.4	1	2
ZDHHC2	0.00407353848977016	0.450129463950966	0.263	0.187	1	2
MRPL42	0.00410022414801635	0.277292867088751	0.44	0.34	1	2
TMEM245	0.004396413652778	0.297482453940489	0.478	0.383	1	2
SOX11	0.00460296281653086	0.367566869003765	0.42	0.335	1	2
POLR2B	0.00460419982557877	0.324151904003725	0.447	0.358	1	2
GIHCG	0.00470866416136709	0.32483069433497	0.324	0.242	1	2
CD27-AS1	0.00484287602427298	0.458875506415784	0.338	0.257	1	2
THYN1	0.00485033610315633	0.329587932279749	0.399	0.314	1	2
AFG3L2	0.00485198381409653	0.280204462508654	0.549	0.468	1	2
MRPL40	0.00490069182322754	0.261588784341307	0.556	0.468	1	2
MAPKAPK2	0.00501836565008658	0.275474310596257	0.666	0.607	1	2
MOAP1	0.00502602058772238	0.387640777155371	0.375	0.291	1	2
ISOC1	0.00510807233490109	0.388218862699969	0.464	0.386	1	2
ZDHHC8	0.00539724855353608	0.4668468588959	0.259	0.19	1	2
RPAIN	0.00543097572123294	0.256555113808397	0.625	0.537	1	2
CPNE3	0.00548295853967949	0.268033290339536	0.43	0.34	1	2
ETS2	0.00560282544284187	0.453353364825253	0.324	0.254	1	2
ULK4	0.00579197648666243	0.373180475467292	0.27	0.196	1	2
RASSF4	0.00590425354384752	0.441694868865897	0.348	0.273	1	2
MYO15B	0.00590572966558774	0.403835811677031	0.355	0.278	1	2
BCL2L13	0.00597571865804514	0.347652515087929	0.287	0.211	1	2
CBFB	0.00601159172168456	0.327510177287011	0.352	0.268	1	2
ZADH2	0.00603899449855939	0.333497796576744	0.389	0.306	1	2
HINT3	0.00615778449065141	0.356812313135209	0.28	0.204	1	2
S1PR3	0.00620840314276501	0.297277975867595	0.256	0.183	1	2
MTX2	0.00626201993831458	0.312432795406461	0.474	0.39	1	2
DAZAP2	0.0063116946980376	0.268475169926547	0.587	0.509	1	2
NUDT16L1	0.00636384765691066	0.301730209633646	0.498	0.42	1	2
MMADHC	0.00640845268411647	0.300188836962808	0.519	0.438	1	2
ARHGEF12	0.00643844192701595	0.365424595325847	0.42	0.341	1	2
SF3A2	0.00672236872269962	0.388218862699969	0.3	0.226	1	2
RIN2	0.00677517101641937	0.43054909498145	0.314	0.241	1	2
NNT-AS1	0.00681125935860866	0.561931023227504	0.253	0.188	1	2
ARIH2	0.00689913250461297	0.346673421028709	0.382	0.301	1	2
TRIM47	0.00701906430159443	0.425881917704289	0.314	0.241	1	2
ACTR10	0.00708693870614948	0.266201603109679	0.563	0.487	1	2
IER3	0.00709409639448138	0.368741137110311	0.444	0.362	1	2
HDAC5	0.00733547381839461	0.250516361288551	0.608	0.526	1	2
TMEM159	0.00736121083235939	0.398630881002037	0.392	0.321	1	2
UCK2	0.00763367266815541	0.44222426586562	0.283	0.215	1	2
THRA	0.00772160135511508	0.453479117280411	0.372	0.301	1	2
STAU1	0.00774375818333936	0.263286672075104	0.512	0.425	1	2
PAIP2	0.00774573204911466	0.259383918924052	0.689	0.627	1	2
MAGI2-AS3	0.00780152111643317	0.476124672483911	0.311	0.245	1	2
SAT2	0.007892391905135	0.272871494975534	0.577	0.506	1	2
PFDN1	0.00789387963905502	0.261755425408877	0.614	0.536	1	2
ITGAE	0.00790480630380912	0.31496988066933	0.512	0.441	1	2
ABI2	0.00794192351711219	0.322024638203281	0.495	0.414	1	2
SMARCD3	0.00801220680868387	0.260334624092485	0.587	0.513	1	2
COQ8A	0.00802066420887132	0.37312035941666	0.369	0.294	1	2
SH2B1	0.00804655768322837	0.265762950120168	0.386	0.305	1	2
UBXN6	0.0081033391563423	0.283046092422601	0.556	0.478	1	2
CTDSPL	0.00812571507211628	0.340563425262787	0.42	0.34	1	2
CMC1	0.0082679781966165	0.259923431459987	0.519	0.44	1	2
ZNF672	0.00842863012397629	0.466291620258813	0.29	0.223	1	2
SLC25A36	0.00844325963401701	0.292700110551888	0.355	0.274	1	2
ANP32A	0.0085932401033187	0.266201603109679	0.652	0.586	1	2
PRXL2A	0.00863117116163629	0.289422992538032	0.614	0.545	1	2
ZNF710-AS1	0.00872548527136343	0.419443198155939	0.287	0.217	1	2
IMP3	0.00886822178543897	0.38096743944357	0.372	0.298	1	2
ST6GALNAC4	0.00895461465329124	0.30821047190628	0.416	0.336	1	2
EMCN	0.00900880344670286	0.362115660295272	0.392	0.314	1	2
RBCK1	0.00905396890298801	0.404325774337841	0.427	0.354	1	2
CADM1	0.00914415300694671	0.274358204572966	0.355	0.271	1	2
INAFM2	0.00920164130347745	0.359364000027784	0.403	0.328	1	2
TMEM161B-AS1	0.00925007009124527	0.384090702388139	0.321	0.248	1	2
PAIP2B	0.00941752263023023	0.304951124844339	0.474	0.395	1	2
EMP2	0.0094715765655195	0.257974515125188	0.655	0.593	1	2
AC018464.1	0.00986286380144745	0.40948747945362	0.28	0.212	1	2
CPE	1.10574149127277e-171	3.11342680730913	0.94	0.219	1.97562832245705e-167	3
EGFL6	6.88502678257199e-147	6.18993172238886	0.407	0.011	1.23014773524214e-142	3
OGN	7.83929295707635e-143	2.69733122510004	0.979	0.352	1.40064647264083e-138	3
SFRP2	1.77100280607108e-136	3.17314155410583	0.733	0.123	3.1642507136072e-132	3
ACTG1	6.37073301690982e-125	1.33824531268301	1	0.999	1.13825886813128e-120	3
ALDH1A1	7.58218887235621e-125	3.8850620188257	0.537	0.057	1.35470968582388e-120	3
COL1A2	1.84065197060838e-123	2.14982013564091	1	0.982	3.288692875886e-119	3
ACTB	3.18125569597525e-122	1.33127598635563	1	1	5.68394955199899e-118	3
PI15	1.16108031112996e-120	4.03106264937334	0.481	0.042	2.0745021918959e-116	3
PLAT	1.6226080612526e-120	3.31244330207057	0.698	0.14	2.89911382304002e-116	3
FBLN5	1.33354700305353e-119	2.33841241968079	0.947	0.322	2.38264843035575e-115	3
COL1A1	6.05715982319349e-119	2.0635322568209	1	0.983	1.08223274560998e-114	3
COL5A1	2.55330764163331e-118	2.27006296495719	1	0.708	4.56199476330623e-114	3
COL3A1	6.7632719942032e-118	2.08557276695195	1	0.998	1.20839380720429e-113	3
AKAP12	1.17497977744241e-114	2.8545313665023	0.839	0.28	2.09933636835635e-110	3
MEST	4.01259254625917e-113	2.3618871447491	0.954	0.577	7.16929910240126e-109	3
FSTL1	1.15915632523161e-112	1.88045406688184	1	0.958	2.07106460629132e-108	3
SPARC	2.11138127575679e-112	1.58562558539639	1	0.99	3.77240492539465e-108	3
TUBB2B	2.68275720046586e-111	3.0332471214033	0.786	0.237	4.79328229007236e-107	3
CXCL12	3.46438995125209e-110	2.3307808513918	0.972	0.563	6.18982552590211e-106	3
MGP	1.08853140789266e-107	2.36333374309934	1	0.869	1.94487906648181e-103	3
SOD3	5.42172133434644e-106	3.40765236546552	0.653	0.136	9.68698950807679e-102	3
FBN1	2.39929188850234e-105	2.14733527885297	0.94	0.508	4.28681481718713e-101	3
COL5A2	2.58054977625707e-105	2.05674773848853	0.979	0.693	4.61066828523851e-101	3
LGALS1	2.76586338248779e-105	1.33313630303963	1	0.999	4.94176810549094e-101	3
PCSK2	1.13623926612456e-104	7.66348444927081	0.26	0.002	2.03011869678475e-100	3
ELN	7.16193804012506e-104	2.03575046985837	1	0.617	1.27962346962914e-99	3
TUBA1A	1.38545754055988e-103	1.40957526227334	1	0.964	2.47539698771835e-99	3
DLK1	3.18766648000946e-103	5.09546898182778	0.632	0.135	5.6954036998329e-99	3
LINC02381	5.00971169238658e-100	4.70047865675301	0.34	0.019	8.95085188078711e-96	3
MARCKS	5.57895890157452e-100	1.79023674672963	0.989	0.829	9.9679258694432e-96	3
FLRT2	9.23783957099338e-100	2.76250081284136	0.804	0.3	1.65052479614939e-95	3
MAP1B	1.3693212648037e-98	2.20260409908996	0.933	0.594	2.44656630382478e-94	3
SULT1E1	1.65232509272763e-97	3.12505859210235	0.677	0.161	2.95220924317645e-93	3
MMP16	3.25532904469825e-96	3.24537389023913	0.639	0.152	5.81629640416236e-92	3
COL14A1	9.59802531485294e-96	2.32412144936275	0.839	0.317	1.71487918300478e-91	3
PDE5A	6.02066265515829e-95	3.71862600346327	0.467	0.06	1.07571179659713e-90	3
FBLN1	4.66382571050974e-94	1.99648872344863	0.933	0.501	8.33285739696775e-90	3
GPC3	2.76573559971471e-91	2.74522838671311	0.768	0.268	4.94153979601027e-87	3
IGFBP7	3.83426515870535e-91	1.38776358116968	1	0.948	6.85068155905884e-87	3
ANOS1	6.38679632180944e-90	3.19047442413297	0.572	0.116	1.14112889881769e-85	3
NOTCH3	4.24750742111948e-89	2.55243972500925	0.821	0.377	7.58902150931417e-85	3
S100A11	1.10439197471769e-88	1.56886312015917	1	0.866	1.9732171412281e-84	3
COL12A1	3.36758703440717e-88	2.68748749165437	0.754	0.276	6.01686775437528e-84	3
ISLR	4.89777625684982e-87	2.28585541825941	0.811	0.316	8.75085683811357e-83	3
SULF2	8.58420608369396e-87	2.67789575104453	0.663	0.178	1.5337401009736e-82	3
BASP1	2.08646535894985e-86	2.97152730326087	0.625	0.157	3.72788765683569e-82	3
HOXA3	1.13276039643972e-85	4.3815910161857	0.291	0.015	2.02390300031886e-81	3
LRRN1	5.8617241186003e-85	4.11094342624203	0.316	0.021	1.04731424827032e-80	3
TMSB4X	1.46136018052859e-84	0.836001000309	1	1	2.61101223455043e-80	3
GPC6	2.06176068645719e-84	2.51268410290742	0.709	0.222	3.68374781849306e-80	3
NTRK3	1.10923038783004e-83	3.94958043830314	0.351	0.032	1.98186193393593e-79	3
OSR1	4.83590964075494e-82	2.4077400793675	0.653	0.167	8.64031975513685e-78	3
LOX	3.24384482295278e-79	2.24241116599414	0.758	0.276	5.79577754516973e-75	3
ACTG2	1.39274259401318e-78	3.3880847782712	0.512	0.1	2.48841319272335e-74	3
OLFML2B	7.03876744518928e-78	3.11717537995355	0.523	0.11	1.25761657943197e-73	3
PXDN	1.97552264177067e-77	1.72353845069527	0.965	0.683	3.52966630405166e-73	3
HOTAIRM1	6.86768981766517e-77	4.06777556708566	0.295	0.021	1.22705013972224e-72	3
PLAC9	1.63291098689192e-76	1.42181161230659	0.996	0.826	2.91752206027979e-72	3
IGFBP5	3.83623415291164e-75	1.92835201296356	0.916	0.572	6.85419956100723e-71	3
CALD1	5.70224620900617e-75	1.7074422649706	0.975	0.729	1.01882033016313e-70	3
MFAP2	1.60993171058557e-74	1.56501298373495	0.94	0.578	2.87646498730323e-70	3
PTMA	7.36851216354753e-74	0.845094004801185	1	0.996	1.31653206826104e-69	3
JAG1	2.24777096888318e-72	2.51079301344477	0.695	0.259	4.01609239010357e-68	3
CD44	3.86115896764291e-71	2.96593605700405	0.505	0.11	6.89873272748759e-67	3
BOC	1.67831279635845e-69	2.99010959913288	0.474	0.096	2.99864147325364e-65	3
WNT2B	2.59145241942408e-69	3.28288951151659	0.358	0.046	4.63014803778501e-65	3
LRRC17	4.33336871337685e-69	2.30430715677258	0.663	0.222	7.74242988019042e-65	3
IGFBP4	1.57302480752e-68	1.65884477513786	0.951	0.7	2.81052342359599e-64	3
RBP1	2.48581452415046e-67	1.58965767624382	0.919	0.6	4.44140481029963e-63	3
MMP2	2.92942099397331e-67	1.74070553693419	0.919	0.574	5.23399648993212e-63	3
PRDM6	4.65036182753261e-66	3.6101015466851	0.365	0.054	8.30880147725252e-62	3
RGS5	5.29084502365281e-66	2.38267743826098	0.905	0.659	9.45315280376047e-62	3
TSHZ2	2.36593461956304e-65	3.3874200949879	0.361	0.053	4.22721538477328e-61	3
FN1	3.93229725169866e-65	1.30138145622238	1	0.99	7.02583549961e-61	3
SERPINH1	1.57997922396411e-64	1.08217564616849	0.996	0.909	2.82294887945668e-60	3
COL6A2	7.15859800871711e-63	1.21020977986811	0.996	0.82	1.27902670621749e-58	3
TIMP2	1.53671232796412e-62	1.52588651139559	0.909	0.606	2.74564391637349e-58	3
CD248	1.5479383337343e-62	2.45419024245287	0.572	0.171	2.76570142088306e-58	3
VAT1L	2.40014185054966e-62	3.02412855043752	0.435	0.088	4.28833344437708e-58	3
MYH11	3.69788473596549e-62	2.41985257465953	0.554	0.149	6.60701065774954e-58	3
SLIT3	3.84653644779982e-62	2.18644053377998	0.74	0.38	6.87260667128394e-58	3
LUM	6.04306352984201e-62	2.5423613024849	0.807	0.517	1.07971416087687e-57	3
FRZB	1.09429735258729e-61	4.35448940248447	0.502	0.138	1.95518107986771e-57	3
C1R	6.8847340197588e-61	2.74462121199622	0.425	0.083	1.2300954273103e-56	3
EMILIN1	7.20923872437512e-61	1.35673017517318	0.965	0.654	1.2880746828841e-56	3
BGN	3.42969840564641e-60	1.42419280023858	0.993	0.757	6.12784214136843e-56	3
PLS3	2.15999033114588e-59	2.12068564874391	0.716	0.344	3.85925472465834e-55	3
TAGLN	4.00605474152591e-59	1.91694126889703	0.993	0.849	7.15761800668435e-55	3
MAGED2	9.13846757402591e-59	0.968315292908319	1	0.933	1.63277000145121e-54	3
LRP1	5.147976391329e-58	1.80580460903271	0.786	0.459	9.19788941838752e-54	3
TMSB10	1.14123524014366e-57	0.426941096578592	1	1	2.03904500356468e-53	3
SFRP1	1.15294597523275e-57	1.18123820140135	0.972	0.692	2.05996857394835e-53	3
HOXB2	3.01314700964668e-57	3.01893128665084	0.344	0.054	5.38358976213571e-53	3
TPM4	5.16526523602143e-57	1.26859308282822	0.989	0.849	9.22877939719949e-53	3
EPHB2	1.10263400435469e-56	3.11950543974546	0.34	0.054	1.97007617558053e-52	3
PTN	1.55119970517352e-56	1.40625573180612	0.93	0.613	2.77152851323353e-52	3
CNTN4	3.76232190673843e-56	3.4504298925137	0.267	0.029	6.72214055076954e-52	3
FLNA	4.05290352501087e-56	1.33673058912455	0.993	0.868	7.24132272813692e-52	3
IL17B	4.20146044938028e-56	3.72477823044487	0.33	0.053	7.50674938490774e-52	3
CALR	4.73128151717405e-56	0.918574689111154	1	0.943	8.45338068673488e-52	3
C1S	7.80609916932713e-56	2.87210048412499	0.4	0.082	1.39471573858368e-51	3
PLA2G2A	7.94342852402937e-56	3.24032361072641	0.411	0.087	1.41925237438833e-51	3
SULF1	1.69806100166139e-55	2.42943930977351	0.558	0.182	3.03392559166841e-51	3
ANXA2	1.85077809301057e-55	1.02926389674439	0.996	0.895	3.30678521878199e-51	3
LAPTM4A	1.96570106509045e-54	1.12364226147024	0.979	0.846	3.51211809299711e-50	3
TUBB	4.50138790712262e-54	0.60118993300528	1	0.999	8.04262977365599e-50	3
CRABP1	7.3220440422465e-54	3.42990495396583	0.281	0.036	1.30822960902818e-49	3
CRABP2	5.82131392799386e-53	1.58879349306627	0.667	0.248	1.04009415951466e-48	3
MYH10	6.16195961559178e-53	1.49511217123407	0.891	0.603	1.10095732451778e-48	3
PTGIS	3.69795102224823e-52	2.31780236340413	0.589	0.218	6.60712909145091e-48	3
H3F3B	5.45661708099995e-52	0.97657558267378	0.996	0.943	9.74933773862262e-48	3
SEMA5B	1.14347525869831e-51	2.59524358795799	0.54	0.182	2.04304724471626e-47	3
PTGER3	1.23118568711085e-51	3.39483756655038	0.295	0.043	2.19975946716096e-47	3
PDGFRA	1.39789122538609e-51	2.08456364839819	0.582	0.205	2.49761225239734e-47	3
EEF1A1	2.82995580726464e-51	0.276013231905685	1	1	5.05628204083973e-47	3
ST6GAL2	8.4389799847694e-51	2.34550214591782	0.449	0.115	1.50779255387875e-46	3
AHNAK	2.40775187396066e-50	1.19167916185134	0.944	0.749	4.30193027320551e-46	3
SERF2	4.59135740314952e-50	0.392261711857746	1	1	8.20337827220725e-46	3
ID3	5.67695290077586e-50	1.0068487413879	0.993	0.848	1.01430117478162e-45	3
HMGN1	7.4496871522585e-50	0.971481698931228	0.989	0.886	1.33103560349403e-45	3
LYVE1	9.2973790607419e-50	3.41377142193485	0.386	0.09	1.66116271678276e-45	3
MFAP4	1.28429585651538e-49	1.40693973632579	0.874	0.59	2.29465140683603e-45	3
LTBP4	1.3070310829474e-49	1.7037596935109	0.828	0.559	2.33527243590212e-45	3
C14orf132	1.5785567679729e-49	3.30358850418443	0.27	0.037	2.82040737733718e-45	3
MEG3	6.68029967985108e-49	1.78710574134604	0.86	0.565	1.19356914379899e-44	3
PCOLCE	1.43294335577322e-48	1.78741933828013	0.719	0.384	2.56023989376002e-44	3
PDIA3	2.46857844858005e-48	1.29074872135694	0.895	0.643	4.41060911407798e-44	3
MRC2	3.32114917978071e-48	1.69316927397753	0.716	0.357	5.93389723951419e-44	3
GUCY1A1	8.01974931753487e-48	2.4113675973728	0.467	0.136	1.43288861056396e-43	3
ANTXR1	1.34829179499352e-47	2.13241818972488	0.684	0.376	2.40899295011493e-43	3
IL11RA	4.10613447876456e-47	1.5057438014093	0.8	0.501	7.33643047320863e-43	3
HTRA1	4.50246852900419e-47	1.51275502620097	0.895	0.646	8.04456052077178e-43	3
PIEZO2	6.39919836661085e-47	2.69324068504336	0.351	0.073	1.14334477216236e-42	3
F13A1	9.29988789827327e-47	3.06451734170135	0.372	0.087	1.66161097078448e-42	3
PRSS35	9.85540367149978e-47	1.44630835679514	0.86	0.585	1.76086497398687e-42	3
ITM2C	9.99954302989449e-47	1.07704891494473	0.94	0.799	1.78661835315125e-42	3
CNTN1	2.09439182003566e-46	3.85769004120082	0.26	0.037	3.74204986485772e-42	3
COL6A1	6.89229708973148e-46	0.871846837819602	0.996	0.896	1.23144672102232e-41	3
NGFR	6.95984169422134e-46	3.2155637563872	0.291	0.05	1.24351491550653e-41	3
AUXG01000058.1	1.14817834053673e-45	3.47680808353917	0.267	0.041	2.05145024103698e-41	3
KCTD12	1.22509294892472e-45	1.86872486295308	0.705	0.398	2.1888735718438e-41	3
SEMA3C	1.8051170668976e-45	2.98001255641558	0.33	0.067	3.22520266342594e-41	3
IGFBP2	2.61738881031742e-45	1.05549805719943	0.986	0.892	4.67648858739413e-41	3
TLE1	3.44898139536545e-45	2.35770377696005	0.495	0.164	6.16229505909945e-41	3
GUCY1B1	4.49267944629999e-45	2.40403988391708	0.421	0.115	8.0270703667042e-41	3
SPARCL1	5.02299453311336e-45	1.55172869471853	0.793	0.495	8.97458433231365e-41	3
DCN	6.45352603664409e-45	1.95041044793821	0.842	0.726	1.1530514969672e-40	3
ITM2B	1.15307628749452e-44	0.800148456314537	1	0.981	2.06020140286646e-40	3
UCHL1	1.41060892542385e-44	2.44618208194306	0.54	0.2	2.52033496705479e-40	3
THY1	1.57085842800858e-44	1.68671675550853	0.73	0.439	2.80665275332293e-40	3
LTBP3	3.30614745207019e-44	1.47360260762726	0.775	0.472	5.9070936526138e-40	3
B4GALNT4	4.78778483729719e-44	2.78529704310856	0.326	0.067	8.55433516879889e-40	3
ZNF503	6.46105271371081e-44	2.30527488081232	0.428	0.12	1.15439628835871e-39	3
ACTA2	9.7537016348019e-44	1.86427439416215	0.989	0.838	1.74269387109006e-39	3
SEC61B	1.15210662240235e-43	1.00138681414108	0.961	0.78	2.05846890224628e-39	3
P4HB	4.17631083495772e-43	0.884218161656277	0.996	0.917	7.46181456881896e-39	3
FTL	5.07422861990924e-43	0.658058389275993	1	1	9.06612427519183e-39	3
SERPING1	1.51521708012484e-42	1.79405227363551	0.604	0.265	2.70723835705904e-38	3
APLP1	2.02197370006004e-42	2.96051460042552	0.298	0.057	3.61266040989728e-38	3
TENM3	3.0729202179794e-42	2.7604461791579	0.344	0.079	5.49038655346379e-38	3
MN1	3.66610516388532e-42	2.17251443171347	0.484	0.166	6.5502300963139e-38	3
HSP90B1	1.59025772406391e-41	0.875517022161793	0.993	0.914	2.84131347558498e-37	3
JUND	1.62295374175966e-41	0.978362039285662	0.986	0.866	2.89973145040198e-37	3
MEIS3	4.4384732230684e-41	2.48579183540518	0.372	0.095	7.93022010765632e-37	3
ANXA1	6.10113611868095e-41	1.56075222398831	0.772	0.528	1.09008999032473e-36	3
SDC2	8.04924018631797e-41	2.04336484831818	0.618	0.314	1.43815774408943e-36	3
RASSF2	1.11937040123156e-40	2.44666636785	0.365	0.092	1.99997909588043e-36	3
CHD3	1.35660546123301e-40	1.98473324334669	0.526	0.201	2.42384697758502e-36	3
H19	1.39755568171168e-40	0.897135509474207	0.989	0.982	2.49701273651426e-36	3
S100A10	2.88265305559472e-40	1.12866282168375	0.947	0.743	5.15043621443109e-36	3
PLP1	4.51973949336845e-40	2.90976749081528	0.284	0.054	8.07541855280141e-36	3
MYLK	4.53749119851664e-40	2.29506694933858	0.404	0.115	8.10713552438969e-36	3
HNRNPA1	5.82288547757538e-40	0.566390984120948	1	0.996	1.04037494827839e-35	3
GLT8D2	1.02203246228241e-39	2.4711884526805	0.333	0.077	1.82606540035998e-35	3
GNG12	1.17997802283582e-39	1.70635927356938	0.653	0.345	2.10826673340076e-35	3
DDR2	8.21615498357316e-39	2.20712566468314	0.404	0.118	1.46798041091502e-34	3
SMOC2	9.85254964931062e-39	1.73549982202767	0.491	0.17	1.76035504584233e-34	3
P3H3	1.10901728050906e-38	1.65879275394609	0.554	0.218	1.98148117508555e-34	3
HES4	1.45201393022384e-38	1.20093881257043	0.902	0.73	2.59431328913093e-34	3
EHD2	3.01344259026449e-38	1.53673562612547	0.702	0.43	5.38411787602556e-34	3
MEGF6	3.11215254786424e-38	1.98561842286575	0.53	0.214	5.56048295726903e-34	3
FBN2	4.39962279901947e-38	1.0600353464027	0.979	0.889	7.86080605500809e-34	3
LASP1	6.3358801651224e-38	1.6679999303933	0.653	0.356	1.13203170910242e-33	3
MYOF	1.25688872893908e-37	2.57052736447414	0.323	0.077	2.24568309199545e-33	3
GMDS	4.46032778466321e-37	2.31008226626993	0.544	0.241	7.96926765285776e-33	3
ITGA1	5.68116147665402e-37	2.03871509868685	0.547	0.247	1.01505312103377e-32	3
TRIO	6.2050198559594e-37	1.9022139871369	0.607	0.316	1.10865089766427e-32	3
CDO1	8.87709932689973e-37	2.30971460698127	0.379	0.109	1.58607133673717e-32	3
CCL21	3.47060110642608e-36	3.43041852641991	0.418	0.144	6.20092299685148e-32	3
RRBP1	7.17990494071781e-36	1.5532023942559	0.677	0.4	1.28283361575805e-31	3
DPYSL3	2.15246360551356e-35	1.37772137621937	0.716	0.44	3.84580672397107e-31	3
PDGFRB	2.37359328771845e-35	1.81555374720115	0.604	0.328	4.24089912716655e-31	3
SPP1	2.81317962110848e-35	2.30054987953585	0.537	0.24	5.02630802903453e-31	3
S100A6	2.86235011672847e-35	0.637628327587863	1	0.957	5.11416095355876e-31	3
PLD3	5.19214495948307e-35	1.05089271167061	0.902	0.687	9.2768053991084e-31	3
RPL34	1.10448922772647e-34	0.266249224400664	1	1	1.97339090317889e-30	3
EDNRA	1.41528266691075e-34	1.80464598306843	0.6	0.309	2.52868554096944e-30	3
ITGB1	3.93607574881144e-34	0.761603540447599	0.996	0.957	7.03258654040139e-30	3
ITM2A	4.3664274210034e-34	2.02421712363737	0.572	0.287	7.80149587310678e-30	3
OLFML3	7.94850810885243e-34	1.42177331396786	0.726	0.477	1.42015994380866e-29	3
TUBB3	1.40053454663156e-33	2.86158395730532	0.361	0.113	2.50233507446662e-29	3
MMP14	2.29889072315112e-33	2.11810868854727	0.435	0.159	4.10742805505411e-29	3
PKDCC	3.57250020499463e-33	1.62424435161625	0.695	0.459	6.3829861162639e-29	3
NFIA	3.69875613199319e-33	1.71250855949494	0.572	0.282	6.60856758103223e-29	3
NFIX	3.95411325241693e-33	2.41273611866768	0.358	0.11	7.06481414809333e-29	3
GNAS	4.14043970033739e-33	0.566107385610061	1	1	7.39772361259281e-29	3
CYBRD1	6.97688571204343e-33	1.993825790274	0.47	0.187	1.2465601701708e-28	3
PPIB	1.623484219068e-32	0.904076667350347	0.933	0.788	2.90067925420879e-28	3
NORAD	1.91798474212465e-32	0.902026296928361	0.919	0.748	3.42686333875411e-28	3
COL26A1	2.10518166630851e-32	2.19552875832698	0.323	0.085	3.76132808319341e-28	3
FADS2	2.65646243773875e-32	1.46677634431205	0.667	0.395	4.74630143750782e-28	3
TTC3	2.66963089319713e-32	1.19474781716917	0.786	0.554	4.7698295168753e-28	3
MICAL1	6.17796660120435e-32	2.48046626626851	0.274	0.063	1.10381729263718e-27	3
SSR2	7.09705894790155e-32	0.737673664165721	0.996	0.891	1.26803152222157e-27	3
C1QA	7.64459489564371e-32	2.36403171965559	0.393	0.134	1.36585977000466e-27	3
STMN3	1.05946626261396e-31	2.13106639125608	0.386	0.128	1.89294837141237e-27	3
PTPRD	1.06461757942597e-31	1.6270587638802	0.575	0.302	1.90215222916038e-27	3
LAMB1	1.2317818448585e-31	0.989326359167454	0.898	0.736	2.20082462220868e-27	3
TMEM14A	1.26559972575361e-31	1.92863470034389	0.425	0.152	2.26124703000398e-27	3
RDH10	3.9879736544909e-31	2.29169482560317	0.305	0.08	7.12531252847889e-27	3
EIF4G2	4.36169585901754e-31	0.679806754572744	0.989	0.951	7.79304199130664e-27	3
RCN1	4.76286501727352e-31	1.34521812865934	0.691	0.442	8.50981092636261e-27	3
FOS	1.02412873488966e-30	2.11039372341927	0.481	0.215	1.82981081062735e-26	3
SEPTIN11	1.6524963267018e-30	1.4923007445049	0.656	0.412	2.95251518691811e-26	3
STRA6	1.8957977834899e-30	2.39669790857591	0.263	0.061	3.3872218997614e-26	3
PRRX2	2.67913326277073e-30	1.94274931287884	0.309	0.082	4.78680740059247e-26	3
MEIS1	3.22860794669295e-30	2.03057000977801	0.477	0.209	5.76855381835629e-26	3
ARPC5	5.31799986665347e-30	1.11823346217251	0.775	0.592	9.50167036174975e-26	3
CST3	6.3205067879818e-30	0.783815322397317	0.982	0.859	1.12928494780871e-25	3
PRSS23	7.34052917212425e-30	1.90330477159561	0.439	0.172	1.31153234718344e-25	3
RPS19	7.66487829920531e-30	0.288518029232874	1	1	1.36948380571901e-25	3
EVA1B	8.10738025999369e-30	1.23370857253473	0.747	0.557	1.44854563105307e-25	3
PDIA6	1.36668477625567e-29	0.904866999191785	0.919	0.787	2.44185568973601e-25	3
GLIPR2	1.815555792065e-29	1.64901315300767	0.572	0.303	3.24385353368254e-25	3
VASN	3.39476425202305e-29	1.85526069548512	0.375	0.125	6.06542528908959e-25	3
FIBIN	3.40105390630686e-29	2.71862600346327	0.351	0.118	6.07666301439846e-25	3
INHBA	5.9822442046785e-29	2.12871428677038	0.358	0.117	1.06884757204991e-24	3
PEG10	5.99307223715972e-29	1.94582064035432	0.502	0.232	1.07078221661333e-24	3
ANXA5	7.41550425651035e-29	0.91694922561306	0.874	0.671	1.3249281455107e-24	3
GAS1	7.49094021476649e-29	1.89725803927131	0.484	0.222	1.33840628817233e-24	3
PSAP	8.64989506187821e-29	0.628133573267141	0.993	0.953	1.54547675070578e-24	3
SH3BGRL3	9.11706274130987e-29	0.857939197782222	0.884	0.679	1.62894559998983e-24	3
PFN2	1.11315965573919e-28	1.27061816019633	0.828	0.643	1.98888235690921e-24	3
BCHE	1.29077310572081e-28	2.77923276816742	0.361	0.127	2.30622430799137e-24	3
MAGED1	2.08774927118858e-28	0.787584182088874	0.944	0.814	3.73018162283263e-24	3
CDK2AP1	3.55960359456255e-28	0.835242160739384	0.944	0.788	6.35994374240491e-24	3
CAPG	4.95206415134338e-28	2.20292616517923	0.295	0.082	8.84785301920521e-24	3
SERPINF1	5.12077230789292e-28	2.05226508087733	0.379	0.136	9.14928388251228e-24	3
FZD2	5.70980163367319e-28	1.60604673487357	0.547	0.291	1.02017025788839e-23	3
LHFPL2	6.27737767932154e-28	2.13920168628355	0.425	0.175	1.12157906996438e-23	3
DNM3OS	1.38829573968238e-27	1.72196944653764	0.442	0.181	2.4804679980905e-23	3
GPX7	1.39661372056967e-27	0.887545011530405	0.874	0.671	2.49532973454184e-23	3
CTSK	1.599272010481e-27	1.8344023180214	0.386	0.139	2.85741930112641e-23	3
FHL1	2.04756963071586e-27	0.854446581760824	0.94	0.788	3.65839265920004e-23	3
OLFML1	2.38865581467041e-27	2.18865273733977	0.361	0.13	4.26781134407162e-23	3
NRP1	2.69270827918143e-27	1.4601643274193	0.649	0.434	4.81106188241346e-23	3
SLIT2	2.81211954158214e-27	2.00620259355986	0.326	0.101	5.0244139849448e-23	3
RHOA	3.75095193895563e-27	0.648661794744243	0.989	0.932	6.70182582933202e-23	3
MYL12B	8.28020731610001e-27	0.772431544346432	0.996	0.954	1.47942464116759e-22	3
PDLIM7	1.45144872840038e-26	0.982939313361849	0.853	0.703	2.59330344303297e-22	3
THBS2	1.61433637772206e-26	1.31682223802896	0.551	0.278	2.88433480607601e-22	3
DPYSL2	1.67918819877973e-26	1.33758917541976	0.674	0.459	3.00020555475974e-22	3
BMP1	2.64851179213778e-26	1.54294632729515	0.509	0.255	4.73209601901257e-22	3
ZFP36L1	3.49356241117398e-26	0.956983422341104	0.825	0.639	6.24194796004455e-22	3
PALM	3.92569451896603e-26	1.68068752080333	0.526	0.282	7.0140383970366e-22	3
SH3PXD2B	4.29283236212248e-26	1.9920770252424	0.323	0.104	7.67000358140424e-22	3
ATOX1	4.54202379051109e-26	0.718192044957703	0.951	0.804	8.11523390650617e-22	3
RPL37	6.97871856860661e-26	0.290888583821055	1	1	1.24688764665294e-21	3
TRAF5	7.54002089416366e-26	2.17805762210057	0.291	0.087	1.34717553316022e-21	3
FNDC1	9.25085981402388e-26	1.72954178094246	0.379	0.139	1.65285112297165e-21	3
RHOC	1.01597253063724e-25	0.672376821167791	1	0.933	1.81523812048956e-21	3
GSTP1	1.03093657199922e-25	0.529283548193719	1	0.991	1.84197437319101e-21	3
HSPA5	1.03423120336835e-25	0.752547020599591	0.954	0.834	1.84786089105823e-21	3
CD99	1.11924216496029e-25	0.525325178568044	1	0.994	1.99974997613456e-21	3
MYH9	1.13617394636229e-25	0.935601801676807	0.93	0.803	2.0300019899655e-21	3
FGFR1	1.36368636921527e-25	1.46077183673516	0.614	0.393	2.43649843587693e-21	3
TUBB2A	2.66954495669734e-25	1.18657076868871	0.779	0.584	4.76967597413113e-21	3
NID1	2.79663840127975e-25	1.07342002873973	0.786	0.622	4.99675383156653e-21	3
HMGB1	2.95077752823538e-25	0.55178918380853	0.993	0.954	5.27215420969815e-21	3
RAB8B	3.30210031253648e-25	2.05285145715402	0.344	0.122	5.89986262840894e-21	3
ID1	4.58507528284055e-25	1.10987724987775	0.811	0.631	8.19215400785121e-21	3
SEMA3F	5.77400658804155e-25	2.09059478085023	0.267	0.074	1.03164175708538e-20	3
FRMD4A	6.3949319926879e-25	1.92975426000541	0.389	0.156	1.14258249913355e-20	3
COL27A1	6.45062884064853e-25	2.15302882760905	0.288	0.087	1.15253385495867e-20	3
RBM3	6.67746395848431e-25	0.763032660201015	0.954	0.802	1.19306248546239e-20	3
FBLN2	7.47155702490219e-25	1.05794916733611	0.744	0.5	1.33494309363927e-20	3
IFITM3	9.70949057704556e-25	0.543485752971853	0.993	0.977	1.73479468140073e-20	3
ADAMTS10	1.07808834224435e-24	1.92344579535177	0.316	0.102	1.92622044108799e-20	3
COL4A1	1.30397768442538e-24	0.749335162982929	0.996	0.969	2.32981692876283e-20	3
CD81	2.10269135318692e-24	0.418493423631132	1	0.997	3.75687864073907e-20	3
EFNB1	2.41747920781308e-24	1.76837903866037	0.446	0.206	4.31931010059963e-20	3
FSTL3	2.44308955399891e-24	1.86672464245241	0.414	0.18	4.36506810612985e-20	3
MXRA8	2.49475288348958e-24	1.5459398623439	0.456	0.205	4.45737497693083e-20	3
PPIA	2.92153526249337e-24	0.316527559891927	1	1	5.2199070534969e-20	3
CKAP4	2.99317142195424e-24	1.12202209630672	0.726	0.557	5.34789937960565e-20	3
COLEC12	3.4406018393929e-24	1.81694369885751	0.449	0.209	6.1473233064433e-20	3
APBB2	3.5219878299299e-24	1.95191306590301	0.319	0.108	6.29273565573575e-20	3
EFEMP1	3.52579527364446e-24	1.62704940111113	0.361	0.132	6.29953841542055e-20	3
ACTN4	3.96124695409357e-24	1.343438016791	0.635	0.438	7.07755993287898e-20	3
ADAMTSL4	4.08507771120466e-24	1.8636384349401	0.361	0.136	7.29880834660936e-20	3
CLTA	5.18472667992325e-24	0.787775146822451	0.87	0.698	9.26355115901888e-20	3
ARHGEF40	6.34311887576506e-24	1.64343850706905	0.46	0.216	1.13332504953294e-19	3
ARF4	6.3938395834164e-24	0.862341964078368	0.849	0.7	1.14238731836901e-19	3
SERPINE2	7.81100929099659e-24	1.51998218489943	0.611	0.388	1.39559303002236e-19	3
MPZL1	8.53626984599585e-24	1.44381442985313	0.533	0.293	1.52517533338408e-19	3
APP	1.16648665740893e-23	0.868049550534429	0.87	0.715	2.08416171079253e-19	3
CRTAP	1.94301467906535e-23	0.956353509479892	0.789	0.619	3.47158432708607e-19	3
CDC42EP5	2.14131956524348e-23	1.38659731860694	0.604	0.392	3.82589566722052e-19	3
ADD1	3.35738102358154e-23	0.869497127418402	0.839	0.679	5.99863267483315e-19	3
SOX4	4.13643036613358e-23	1.32016757701501	0.656	0.472	7.39056013517087e-19	3
CAVIN1	4.29830084157775e-23	0.791431311399665	0.877	0.742	7.67977411364696e-19	3
TNS3	5.85514713264044e-23	1.5007703627236	0.502	0.262	1.04613913818887e-18	3
SAMD11	7.23216203040451e-23	1.95905898035993	0.277	0.085	1.29217038997237e-18	3
PLTP	8.97896623907686e-23	1.86829085483912	0.442	0.211	1.60427189793586e-18	3
LRRC32	9.86798679129107e-23	1.75166626522728	0.446	0.213	1.76311319999998e-18	3
PGRMC1	1.20952551569668e-22	1.25073120486153	0.663	0.477	2.16105923889526e-18	3
NENF	1.23094341602873e-22	0.773056228013142	0.93	0.765	2.19932660141854e-18	3
TINAGL1	1.46611737987786e-22	1.51907583291168	0.523	0.294	2.61951192262778e-18	3
COL16A1	2.89291276600162e-22	1.29712770054807	0.663	0.496	5.16876723901509e-18	3
RGS4	3.1790270212034e-22	3.21232044661711	0.253	0.077	5.67996757878412e-18	3
TXNIP	3.46070401515823e-22	1.34154309437967	0.642	0.479	6.1832398638832e-18	3
MARCKSL1	3.85249245852584e-22	0.706854659545731	0.94	0.836	6.88324827564811e-18	3
GLG1	4.52213442598969e-22	1.14034486783377	0.677	0.509	8.07969757891578e-18	3
AP3S1	4.95043735697625e-22	1.32091532191429	0.579	0.353	8.84494642570947e-18	3
DUSP1	5.00957097088404e-22	1.52435718304121	0.653	0.496	8.95060045367851e-18	3
ADGRA2	5.52905200283412e-22	1.2542536435557	0.621	0.415	9.87875721346373e-18	3
MXRA5	5.61767204021619e-22	1.67228016566037	0.435	0.209	1.00370946342543e-17	3
A2M	7.1330128941449e-22	1.07410665806166	0.733	0.547	1.27445541379687e-17	3
NOTCH2	8.86594906217895e-22	1.27263991589093	0.607	0.4	1.58407911893951e-17	3
FKBP10	9.64387829024742e-22	1.30143811618623	0.596	0.373	1.72307173411851e-17	3
FILIP1L	1.05406575329917e-21	1.89222532571512	0.323	0.12	1.88329928141963e-17	3
HCFC1R1	1.12367477434098e-21	0.769269003315485	0.898	0.742	2.00766971931503e-17	3
PDE3A	1.2293949318015e-21	1.85880366151153	0.323	0.12	2.19655992464974e-17	3
CALU	1.45273588608127e-21	0.756834322875432	0.965	0.864	2.5956032076614e-17	3
PLCG2	1.63166047127717e-21	1.06158679813927	0.814	0.686	2.91528776403091e-17	3
TAGLN2	1.88162682583458e-21	0.869892034141043	0.863	0.703	3.36190264971865e-17	3
FKBP9	1.99054922433654e-21	1.06642416527437	0.702	0.557	3.5565142991221e-17	3
EFNB2	2.06475032013814e-21	1.69485071566017	0.467	0.249	3.68908939699082e-17	3
TWSG1	2.23924365718519e-21	1.70618890022505	0.425	0.201	4.00085664229278e-17	3
PTBP1	2.25055300025807e-21	1.09449290546144	0.698	0.55	4.02106304556109e-17	3
HNRNPH1	2.9250883518419e-21	0.634357086565668	0.947	0.835	5.22625535823592e-17	3
PLK2	3.86675206873666e-21	1.30246183873014	0.66	0.487	6.90872592121179e-17	3
LHFPL6	3.9930560840183e-21	1.41919026902456	0.561	0.353	7.1343933053155e-17	3
GNG2	4.25441202848514e-21	1.67565596449771	0.411	0.19	7.6013579712944e-17	3
CSRP2	4.61567719967003e-21	1.03225916299532	0.86	0.731	8.24683045265043e-17	3
TRO	5.02716441690521e-21	1.47457470099705	0.474	0.241	8.98203466368454e-17	3
NFATC4	7.76157546333867e-21	1.74664037963287	0.312	0.112	1.38676068803472e-16	3
COTL1	9.86760881541242e-21	1.66283037859463	0.491	0.276	1.76304566704974e-16	3
RARG	1.02494370793069e-20	1.74425181113877	0.326	0.124	1.83126692295976e-16	3
SH3BGRL	1.35739941326362e-20	1.19759780849621	0.635	0.459	2.42526553167812e-16	3
BEX3	1.46431609526207e-20	0.496233582126825	1	0.992	2.61629356740474e-16	3
FOXS1	1.54476796427747e-20	1.9669389035903	0.263	0.085	2.76003692177456e-16	3
PAPSS1	2.49865508428711e-20	1.77552839469775	0.365	0.156	4.46434703909579e-16	3
MALAT1	2.64095473257182e-20	1.19419826956844	0.982	0.954	4.71859382068607e-16	3
TRIB2	2.94562407202967e-20	1.40894150433066	0.502	0.287	5.26294652949542e-16	3
TTYH3	3.04918981736053e-20	1.20160689327303	0.635	0.462	5.44798744667806e-16	3
SELENOM	3.79387817991302e-20	1.29412817493536	0.551	0.345	6.77852214405059e-16	3
SEC24D	4.1632133732244e-20	1.73858060983892	0.365	0.158	7.43841333394003e-16	3
TTYH2	4.50450477923298e-20	1.93779452392543	0.316	0.124	8.04819868905556e-16	3
CRMP1	5.28033790381966e-20	1.86924786650996	0.382	0.178	9.43437973275458e-16	3
CLDN5	5.28244587431012e-20	2.30532355555518	0.302	0.116	9.43814604362989e-16	3
VCAN	5.32992982773375e-20	0.714648590814446	0.888	0.724	9.52298562321189e-16	3
DAAM2	6.40474663605115e-20	1.79966257555418	0.291	0.103	1.14433608146326e-15	3
HMGN2	6.62105993938009e-20	0.424481556654846	1	0.997	1.18298477936904e-15	3
CDON	8.17881649806747e-20	2.0585620475014	0.274	0.095	1.46130914370971e-15	3
GNB1	9.42096373413576e-20	0.74996313882842	0.877	0.748	1.68324359037804e-15	3
FZD4	1.20186929494962e-19	1.90384087593018	0.333	0.137	2.14737986928648e-15	3
DBN1	1.35245020934452e-19	1.15926657115105	0.614	0.404	2.41642278903585e-15	3
LDOC1	1.43416889372694e-19	1.7036756619973	0.379	0.17	2.56242956242192e-15	3
NRK	1.50222631010863e-19	1.88650317625673	0.284	0.102	2.68402774827108e-15	3
CALM1	1.66411471505373e-19	0.635196954259243	0.975	0.921	2.9732737613865e-15	3
LMOD1	1.69657440766839e-19	1.77565694849965	0.267	0.089	3.03126949418111e-15	3
NPM1	2.5015070854371e-19	0.467302580156175	1	0.987	4.46944270955047e-15	3
HS6ST1	2.90767863086327e-19	1.51093463147325	0.368	0.157	5.1951494097634e-15	3
LPCAT1	2.95815301565352e-19	1.60314878604334	0.347	0.144	5.28533199306814e-15	3
C1QB	3.42730990679325e-19	2.0050792966807	0.34	0.148	6.12357461046751e-15	3
MYDGF	3.67612080947769e-19	0.844626207295216	0.786	0.627	6.56812505029378e-15	3
NDFIP1	3.80269945517886e-19	0.867305412767833	0.772	0.617	6.79428311656808e-15	3
CRISPLD1	4.94418528199348e-19	1.70639970113001	0.372	0.166	8.83377584333775e-15	3
NUPR1	5.3050742139874e-19	1.20641984517743	0.519	0.294	9.47857609813128e-15	3
TKT	5.38034426476544e-19	1.62731083671733	0.372	0.166	9.61306109785641e-15	3
MDFI	6.17878736752764e-19	1.78788866590039	0.372	0.171	1.10396393895616e-14	3
GALNT2	6.81101076299344e-19	1.39221980345676	0.509	0.3	1.21692329302404e-14	3
TES	8.02056464590246e-19	1.83200780288102	0.34	0.146	1.43303428528339e-14	3
TMED10	8.0686333660155e-19	0.704756496135759	0.877	0.728	1.44162272350599e-14	3
CLTC	8.46422379585725e-19	0.790889766108447	0.811	0.657	1.51230286560582e-14	3
FUS	9.35459880391484e-19	0.583413586788816	0.958	0.86	1.67138616829546e-14	3
ANGPTL2	1.03771135348745e-18	1.62685446301959	0.396	0.189	1.85407887527603e-14	3
TXN	1.13371634157909e-18	0.636484711181066	0.923	0.767	2.02561098749936e-14	3
JUNB	1.51238146033699e-18	1.931355327449	0.333	0.143	2.70217195518409e-14	3
RCN2	1.53573199127757e-18	1.16202205789583	0.614	0.458	2.74389234881563e-14	3
OAF	1.58186410277309e-18	1.92681193230145	0.305	0.123	2.82631659242467e-14	3
MORF4L1	1.59336411979641e-18	0.532004713148647	0.979	0.918	2.84686367284025e-14	3
TSPAN3	1.96484780340299e-18	0.813018373738227	0.853	0.745	3.51059357034012e-14	3
TGFB3	2.44683045844252e-18	1.49762681742669	0.354	0.151	4.37175198009926e-14	3
FOXC1	2.49578590764784e-18	1.47470042057718	0.467	0.252	4.4592206811944e-14	3
CDC42	3.3857306981779e-18	0.661693534463715	0.926	0.801	6.04928503843446e-14	3
ATF4	4.0317634943328e-18	0.616778368202563	0.93	0.789	7.20355183532441e-14	3
DDX5	5.45497183865326e-18	0.646407874768103	0.93	0.841	9.74639818412178e-14	3
MDK	5.60212001431321e-18	0.343871801691503	1	0.996	1.00093078295734e-13	3
MSMO1	5.92754179211913e-18	1.55593982825109	0.432	0.225	1.05907389199792e-13	3
HNRNPA0	6.08812084251021e-18	0.682087097375606	0.888	0.745	1.0877645509313e-13	3
CERCAM	1.08526917237674e-17	1.3733339155104	0.411	0.204	1.93905043028553e-13	3
EML4	1.32706420394813e-17	1.57555222167039	0.418	0.22	2.37106561319413e-13	3
LOXL2	1.43359590734663e-17	1.15144342018359	0.6	0.419	2.56140580765622e-13	3
SPON1	1.72949006153872e-17	1.0136505235415	0.537	0.319	3.09007989295124e-13	3
JAM3	2.19519689569092e-17	1.35662046920058	0.491	0.294	3.92215829353097e-13	3
TMA7	2.29073035644571e-17	0.28588650245097	1	1	4.09284792786155e-13	3
P3H1	2.47774937797939e-17	1.63186469154399	0.404	0.212	4.42699481363577e-13	3
ZYX	2.50871559687064e-17	0.742642884581808	0.912	0.808	4.48232215692876e-13	3
NCALD	2.68171523176206e-17	1.87732374948233	0.274	0.102	4.79142060458927e-13	3
ENSA	3.10682503105393e-17	1.25919438482598	0.512	0.316	5.55096428298407e-13	3
KDELR2	3.27252280559306e-17	0.484988588075464	0.989	0.937	5.84701649675312e-13	3
RAB5C	4.4560873644434e-17	1.10907151455972	0.586	0.395	7.96169129405102e-13	3
HLA-B	4.50512101650702e-17	1.40225743391781	0.495	0.303	8.04929972019309e-13	3
CD14	4.5523155018203e-17	2.19034369733123	0.295	0.122	8.13362210710233e-13	3
COPZ2	5.2986738013575e-17	1.19435943442967	0.488	0.277	9.46714048088545e-13	3
H2AFZ	5.90940423319242e-17	0.547546384079468	1	0.99	1.05583325434449e-12	3
PDLIM2	6.62096170303992e-17	1.16572471197441	0.568	0.386	1.18296722748214e-12	3
CCND2	9.98513103238493e-17	0.580760554292477	0.972	0.893	1.78404336155621e-12	3
SRSF9	1.00887340595733e-16	1.01389517627196	0.649	0.504	1.80255411442396e-12	3
SFRP4	1.04504936088045e-16	1.27735696261125	0.277	0.101	1.8671896930851e-12	3
EPB41L2	1.06983504425112e-16	1.58508515251515	0.414	0.219	1.91147427356348e-12	3
CHPF	1.23946014196715e-16	0.888473675554355	0.737	0.605	2.21454343565271e-12	3
PLOD1	1.59587819211877e-16	0.6841665327199	0.898	0.756	2.85135556585861e-12	3
DCHS1	1.80756009945502e-16	0.998347538229945	0.614	0.471	3.22956762969629e-12	3
NEO1	1.95900614872599e-16	1.49205488249031	0.393	0.202	3.50015628592873e-12	3
ATP6AP2	2.01475002553966e-16	1.21969580838601	0.565	0.396	3.59975387063171e-12	3
RAI14	2.18976650522907e-16	1.27523439609024	0.512	0.33	3.91245581489278e-12	3
MIR100HG	2.3118512450107e-16	1.05606709772196	0.593	0.389	4.13058461946062e-12	3
CYFIP1	2.40843843102964e-16	1.28068318867291	0.505	0.304	4.30315694472065e-12	3
RHOB	3.18731472789306e-16	1.35483588591631	0.537	0.368	5.69477522432653e-12	3
SESN3	3.30197308868267e-16	1.29888588521914	0.481	0.292	5.89963531754933e-12	3
POSTN	4.08478033122779e-16	0.952175971605954	0.93	0.845	7.29827701780469e-12	3
LITAF	4.91219844521754e-16	1.39305013156077	0.439	0.244	8.77662496207018e-12	3
SEPTIN2	5.62879646267202e-16	0.559711782833427	0.947	0.834	1.00569706398561e-11	3
SEPTIN7	5.81124589261966e-16	0.609540887952927	0.916	0.811	1.03829530363435e-11	3
EID1	6.11433549666153e-16	0.616319878875908	0.895	0.788	1.09244832318852e-11	3
LOXL1	6.33686234632914e-16	1.21483650634676	0.491	0.289	1.13220719541863e-11	3
MZT2B	6.4670623606456e-16	0.337138351832175	1	0.995	1.15547003197655e-11	3
NET1	6.64244843434215e-16	1.55816133127003	0.347	0.165	1.18680626176391e-11	3
C12orf57	8.09607091370638e-16	0.37302132585284	1	0.995	1.44652499015192e-11	3
EIF4A1	9.48827706802449e-16	0.440630376069383	0.996	0.962	1.69527046374393e-11	3
APMAP	9.59995185697949e-16	1.22513254875234	0.509	0.329	1.71522339828653e-11	3
EGR1	9.89066436854706e-16	1.53479342865787	0.354	0.169	1.7671650027283e-11	3
COL6A3	9.89261449894664e-16	0.69743548725892	0.842	0.711	1.7675134325268e-11	3
CNN2	1.08079440770179e-15	0.91352940961148	0.705	0.589	1.93105536824079e-11	3
RHOJ	1.22206223789906e-15	1.65151180760474	0.319	0.143	2.18345860045424e-11	3
PTPRF	1.32614908215465e-15	1.52474626986924	0.316	0.139	2.36943056508572e-11	3
IL6ST	1.3480127642384e-15	1.37903718330849	0.519	0.348	2.40849440586476e-11	3
P3H4	1.45482399831883e-15	1.22830037688019	0.502	0.322	2.59933403779625e-11	3
ARHGDIA	1.84420550891638e-15	0.832797023382584	0.73	0.632	3.2950419827809e-11	3
MARVELD1	2.50981582821693e-15	1.34792330342031	0.484	0.302	4.48428794027519e-11	3
HNRNPDL	2.71639721668003e-15	0.517238630426955	0.958	0.897	4.8533869070422e-11	3
PPP1R14A	3.366475894135e-15	1.1766089416006	0.618	0.495	6.01488248005101e-11	3
CLIP3	3.6251991241634e-15	1.61660506652276	0.277	0.115	6.47714327514275e-11	3
SEMA3B	3.92787076476025e-15	1.47662145287286	0.347	0.166	7.01792669539713e-11	3
LIMA1	4.20653166676364e-15	1.60211199473685	0.263	0.102	7.51581012900659e-11	3
CNN3	5.81133314336518e-15	0.811735407854754	0.723	0.6	1.03831089272506e-10	3
GNAI2	6.19509246732273e-15	0.638875760879645	0.902	0.754	1.10687717113655e-10	3
COX4I2	6.80876632175945e-15	1.86182063929106	0.26	0.105	1.21652227870876e-10	3
RCBTB2	8.53547908241923e-15	1.69830601908368	0.295	0.131	1.52503404765584e-10	3
RAP1B	9.17527625242574e-15	0.904766809756914	0.646	0.515	1.63934660802091e-10	3
HSPG2	9.42256235578405e-15	0.816488192113793	0.954	0.881	1.68352921610794e-10	3
AKT3	1.02517872344942e-14	1.40842039360045	0.368	0.189	1.83168682518707e-10	3
TIMP1	1.10070890375797e-14	0.441533920958959	0.972	0.866	1.96663659834437e-10	3
DSEL	1.20281392829384e-14	1.37182323993688	0.302	0.132	2.14906764568261e-10	3
CD164	1.48147478639549e-14	0.926652735856238	0.681	0.555	2.64695100085281e-10	3
HNRNPA2B1	1.63210716883326e-14	0.416031062384162	0.996	0.986	2.91608587855439e-10	3
ARPC3	1.63955677058768e-14	0.586757228283036	0.888	0.76	2.92939608200901e-10	3
ARHGEF7	1.75053001610376e-14	1.32086649561626	0.453	0.277	3.12767197977259e-10	3
RNASE1	1.76862493716008e-14	1.24262606404558	0.667	0.549	3.16000217522392e-10	3
BCAT1	1.88518870848159e-14	1.51876849594413	0.393	0.216	3.36826666544406e-10	3
TMEM132A	1.94484048569863e-14	1.38459976605804	0.389	0.206	3.47484649579774e-10	3
RABAC1	2.0318927359517e-14	0.527628778402359	0.961	0.848	3.6303827513249e-10	3
AIF1	2.09821366601815e-14	1.8434076281733	0.291	0.132	3.74887835707463e-10	3
POGLUT3	2.39714955829595e-14	1.41708969740709	0.291	0.125	4.28298711580737e-10	3
TMEM43	3.2614337297115e-14	1.23462452965207	0.439	0.256	5.82720364487555e-10	3
CMTM3	3.6086036698096e-14	0.998275123147963	0.604	0.47	6.44749217684882e-10	3
DZIP1	3.75242703177164e-14	1.41402778711383	0.312	0.144	6.70446137766639e-10	3
SEC61A1	4.20630394455746e-14	0.990269585880666	0.632	0.504	7.51540325774081e-10	3
TPM2	4.20819752254477e-14	0.842620527392396	0.996	0.972	7.51878651353074e-10	3
RPL27A	4.26162397460765e-14	0.2543309989304	1	0.999	7.61424355543149e-10	3
COL6A6	4.36176325123496e-14	1.60314878604334	0.372	0.208	7.7931624009815e-10	3
FZD8	6.88134833266275e-14	1.2714876610174	0.477	0.317	1.22949050659685e-09	3
NFIB	7.22512051656021e-14	0.753479835599211	0.796	0.674	1.29091228269381e-09	3
RCN3	7.29916847727261e-14	1.46252764483986	0.298	0.135	1.3041424318343e-09	3
SHC1	7.31065506431803e-14	1.19435943442967	0.491	0.319	1.3061947403417e-09	3
CCN1	7.42397006640991e-14	1.53200471314865	0.544	0.41	1.32644073176546e-09	3
HMCN1	8.11668750822971e-14	1.43705564619205	0.26	0.107	1.4502085570954e-09	3
SCARA3	8.39194108576445e-14	1.25711407438493	0.449	0.276	1.49938811379354e-09	3
RBMS3	8.84824707800158e-14	1.68545913952807	0.281	0.125	1.58091630542654e-09	3
LINC02802	1.04334224077324e-13	1.11578198317841	0.502	0.337	1.86413958158955e-09	3
CBLN2	1.09524759407846e-13	1.59265641222569	0.274	0.117	1.95687887633999e-09	3
SELENOF	1.10155304390808e-13	1.0095868457488	0.611	0.471	1.96814482355056e-09	3
CCN3	1.23253730264721e-13	1.31472906178963	0.267	0.111	2.20217439863977e-09	3
HIC1	1.44060423434425e-13	1.29441685828618	0.481	0.322	2.57392758550288e-09	3
RAB34	1.55953226482027e-13	0.94969268063843	0.614	0.505	2.78641629755437e-09	3
HACD3	1.60381053425745e-13	1.28658815165823	0.439	0.268	2.86552828155778e-09	3
PDIA4	1.65151915783738e-13	1.04766098484489	0.582	0.461	2.95076927930804e-09	3
PKD2	1.75954612805181e-13	1.24232056626158	0.368	0.191	3.14378106699018e-09	3
SH3PXD2A	1.76128395869109e-13	1.08019594759761	0.544	0.376	3.14688604899336e-09	3
COLGALT2	1.79142683391922e-13	1.68467867153993	0.27	0.118	3.20074232416346e-09	3
ACTR2	1.80922183914566e-13	0.882285490667583	0.611	0.469	3.23253666000156e-09	3
LAMA4	1.83217087681927e-13	0.720470489170586	0.796	0.676	3.27353970561298e-09	3
NYNRIN	1.83493125455501e-13	1.37711753960639	0.351	0.18	3.27847167251343e-09	3
RAB15	2.0305112160666e-13	1.46971270587413	0.316	0.153	3.6279143897462e-09	3
NR2F1	2.08422347000115e-13	1.4683993739301	0.288	0.128	3.72388207385106e-09	3
OS9	2.13875266954837e-13	0.950649584781226	0.586	0.456	3.82130939468207e-09	3
MGAT1	2.21974843575295e-13	1.04385305944922	0.533	0.375	3.9660245301598e-09	3
TMED9	2.22599953910669e-13	0.63101557947628	0.832	0.686	3.97719337652193e-09	3
DHRS3	2.37990078721541e-13	1.176216118586	0.54	0.388	4.25216873651777e-09	3
TXNDC5	2.43877884822402e-13	1.1428820327715	0.495	0.338	4.35736616812185e-09	3
H3F3A	2.74727915084271e-13	0.25216761881427	1	1	4.90856365881067e-09	3
RNASE4	2.77412411716797e-13	1.41745646874271	0.281	0.123	4.95652756014401e-09	3
LSM7	2.79486577829963e-13	0.503164076035441	0.972	0.895	4.99358668608795e-09	3
IQGAP1	2.90045667043105e-13	1.36332177137087	0.379	0.211	5.18224593305915e-09	3
GPX8	3.4018599621852e-13	1.10018879819103	0.551	0.399	6.07810319443629e-09	3
PCDH18	3.49548447981895e-13	1.50772922096465	0.326	0.164	6.24538212009251e-09	3
SERP1	3.7043508915976e-13	0.847492598110388	0.66	0.549	6.61856373801744e-09	3
GOLM1	4.78634138029575e-13	1.37492728590469	0.358	0.19	8.55175614417441e-09	3
GNAQ	5.0360121827192e-13	1.38181367148993	0.323	0.158	8.9978429668644e-09	3
DHCR24	5.10102125775064e-13	1.518894179538	0.33	0.17	9.11399468122307e-09	3
AMOTL1	5.4207513656816e-13	1.12931803246615	0.442	0.269	9.68525646506332e-09	3
PPP3CA	5.47539404546543e-13	1.56250680154599	0.302	0.144	9.78288654103308e-09	3
SUMO2	6.2936384175183e-13	0.451644149694654	0.982	0.955	1.12448437605799e-08	3
RPN2	6.56594522612768e-13	0.750604047824452	0.737	0.644	1.17313743355223e-08	3
HTRA3	6.61922961870454e-13	1.35317053303499	0.407	0.24	1.18265775597394e-08	3
RAC1	6.6566111531668e-13	0.517690990789109	0.954	0.839	1.18933671473631e-08	3
SURF4	6.9580620409704e-13	0.872315473536209	0.642	0.523	1.24319694486018e-08	3
FCGRT	7.12517025536536e-13	0.765529447956908	0.723	0.598	1.27305416952613e-08	3
LTBP1	7.36539936931429e-13	0.806401963551713	0.796	0.693	1.31597590531538e-08	3
SLC44A2	7.42913282050807e-13	1.06013446732015	0.561	0.429	1.32736316104018e-08	3
ACLY	8.06622729407229e-13	1.10618276632001	0.498	0.33	1.4411928306319e-08	3
YWHAH	9.05226864010281e-13	0.639069828922617	0.849	0.729	1.61736883792717e-08	3
NCL	9.34766194392759e-13	0.548272457523263	0.895	0.8	1.67014675952154e-08	3
CALM2	1.25753386954547e-12	0.36226954749498	0.996	0.981	2.24683576471689e-08	3
CD24	1.70340558374275e-12	2.49476219491016	0.281	0.139	3.04347475647316e-08	3
TPM3	1.72885035030544e-12	0.816236800089695	0.653	0.53	3.08893692089074e-08	3
CAP1	1.98107594792158e-12	0.991694096324043	0.54	0.376	3.53958839615148e-08	3
FMOD	2.0864687866821e-12	1.14823630382939	0.365	0.198	3.72789378116492e-08	3
HNRNPA3	2.21256332804503e-12	0.531914955629703	0.902	0.851	3.95318689821805e-08	3
CSRP1	2.33339976738151e-12	1.16018437899481	0.604	0.517	4.16908536438054e-08	3
PLEKHG2	2.3394143817994e-12	1.2955703292885	0.354	0.188	4.17983167596099e-08	3
KDELR1	2.39718098860673e-12	0.623934813646332	0.8	0.685	4.28304327234364e-08	3
DDAH2	2.48053944762931e-12	0.853351105476487	0.628	0.519	4.43197983107928e-08	3
ATL3	2.9394654396312e-12	1.40421196223322	0.33	0.168	5.25194290098906e-08	3
STMN1	2.99018109159451e-12	0.291008614038351	1	0.996	5.34255655635191e-08	3
SH3BP5	3.5188869534674e-12	1.46040861392725	0.284	0.135	6.2871953197602e-08	3
C1orf198	3.58145865388569e-12	0.93171552282661	0.705	0.625	6.39899217689755e-08	3
FNDC3B	3.81196480001627e-12	1.22692343090032	0.425	0.263	6.81083750818908e-08	3
CD276	4.30142843387361e-12	1.06826102752048	0.467	0.3	7.68536218280197e-08	3
FAM20C	4.45026443310839e-12	1.36049089541891	0.368	0.206	7.95128746263476e-08	3
CSTB	4.50072171096957e-12	0.56019664085879	0.825	0.716	8.04143948098933e-08	3
PRRX1	4.56705393386569e-12	1.0105731012123	0.547	0.393	8.15995526363782e-08	3
IL13RA1	4.69995921517895e-12	1.46848859164392	0.26	0.115	8.39741712976023e-08	3
RAB32	5.20946513223499e-12	1.35041763633194	0.407	0.248	9.30775135176427e-08	3
TCEAL9	5.39974562252869e-12	0.681473005045806	0.737	0.609	9.64772550377201e-08	3
SSR4	5.73669427324376e-12	0.366571445295828	0.993	0.955	1.02497516580046e-07	3
KHDRBS3	6.20240923147214e-12	1.50693347078403	0.34	0.186	1.10818445738713e-07	3
S1PR2	6.49739208746732e-12	1.51868843295452	0.26	0.118	1.16088904426779e-07	3
SMARCA2	1.00356025832406e-11	1.24765033259057	0.421	0.259	1.79306111354759e-07	3
CCDC80	1.00589250239794e-11	1.13366350274212	0.456	0.291	1.7972281340344e-07	3
ST5	1.1557704866599e-11	1.28566659618717	0.354	0.196	2.06501512851524e-07	3
SFPQ	1.30112478248814e-11	0.560845188876405	0.877	0.738	2.32471964887156e-07	3
SUB1	1.46149877319914e-11	0.427930204413953	0.982	0.936	2.6112598580749e-07	3
C11orf96	1.53230634656015e-11	0.995090353853292	0.565	0.446	2.73777174939902e-07	3
AXL	1.80876601218679e-11	1.28997807266578	0.393	0.241	3.23172223397413e-07	3
CARMN	1.80885304664173e-11	1.25919438482598	0.389	0.231	3.23187773843477e-07	3
ARPC2	1.83611022293833e-11	0.509558746505405	0.898	0.795	3.28057813532391e-07	3
MECOM	1.88576415452213e-11	1.45386278371273	0.291	0.143	3.36929481488469e-07	3
DYNLL1	1.94416973569576e-11	0.263839824248314	1	0.999	3.47364806676761e-07	3
ACAT2	2.16369574415898e-11	1.35297653114659	0.274	0.129	3.86587518608885e-07	3
STAB1	2.39448574792343e-11	1.58208717051551	0.281	0.139	4.27822768581479e-07	3
BCL7C	2.51865215246234e-11	0.617114158076094	0.793	0.679	4.50007580080447e-07	3
CDKN1C	2.5774388221998e-11	1.2755873900908	0.6	0.517	4.60510994362439e-07	3
NOTCH1	2.60571479046564e-11	1.10698146008961	0.46	0.313	4.65563061612496e-07	3
ADARB1	2.62777693881677e-11	1.41935850598708	0.305	0.157	4.69504905658392e-07	3
IDH1	2.92488680098414e-11	1.20267511761375	0.361	0.205	5.22589524731837e-07	3
GNB2	2.96849995457628e-11	0.499519156402462	0.947	0.832	5.30381886884143e-07	3
C11orf58	3.00566339949919e-11	0.670204482011717	0.758	0.673	5.37021879588519e-07	3
S1PR3	3.03252389579874e-11	1.44625373305014	0.323	0.173	5.41821044462361e-07	3
INPP5F	3.08155831709998e-11	1.37623380601619	0.305	0.157	5.50582024516254e-07	3
THSD4	3.22171901424356e-11	1.37160692761308	0.442	0.306	5.75624536274896e-07	3
HNRNPK	3.65135623167331e-11	0.353777288483276	0.993	0.961	6.5238781791307e-07	3
GANAB	3.69611696093665e-11	0.857201233371855	0.618	0.515	6.60385217410551e-07	3
PIAS3	4.38139952651578e-11	1.24328799391661	0.354	0.202	7.82824653402574e-07	3
ILK	5.7712809935481e-11	0.472486216445331	0.905	0.797	1.03115477511724e-06	3
HYAL2	6.09044815766932e-11	1.08543955623176	0.509	0.384	1.08818037233078e-06	3
TSC22D1	6.28268603179887e-11	0.721854714339146	0.793	0.704	1.1225275133015e-06	3
JCAD	7.35376998275934e-11	1.47968727324694	0.319	0.176	1.31389808281961e-06	3
ARPC1B	7.42053465062526e-11	1.03850626970178	0.512	0.388	1.32582692602722e-06	3
PENK	7.80564327714228e-11	2.87727588858227	0.295	0.162	1.39463428432701e-06	3
PTMS	8.1986995661203e-11	0.388016136176036	0.982	0.953	1.46486165147871e-06	3
EXTL2	8.67387835906963e-11	1.31244330207057	0.319	0.175	1.54976184641497e-06	3
NAA38	1.0092410110801e-10	0.389851308304249	0.982	0.908	1.80321091449682e-06	3
TNFRSF1A	1.07689299125684e-10	1.14303168527631	0.414	0.261	1.9240847074786e-06	3
LRP6	1.10893124780448e-10	1.27983415088501	0.302	0.158	1.98132746045226e-06	3
PLAGL1	1.27530107761963e-10	1.37135506046145	0.333	0.187	2.27858043538299e-06	3
LIPA	1.29310653470902e-10	1.24967161070747	0.333	0.186	2.31039344556461e-06	3
SEM1	1.30405496155396e-10	0.458084404961006	0.951	0.891	2.32995499980847e-06	3
DDX17	1.3487215158179e-10	0.45515875510491	0.965	0.896	2.40976073231184e-06	3
ID4	1.46431357217663e-10	1.12954151410693	0.396	0.245	2.61628905940798e-06	3
ADGRL1	1.48740484191945e-10	1.42475419370689	0.298	0.158	2.65754623105748e-06	3
KCNMB1	1.58187630377472e-10	1.30468853858076	0.312	0.168	2.82633839195429e-06	3
CLSTN1	1.60891911600937e-10	0.790819828201418	0.632	0.527	2.87465578457395e-06	3
NR2F2	1.7409629624804e-10	1.06462185831246	0.456	0.308	3.11057852506373e-06	3
EFS	1.75982078350189e-10	1.29448629707718	0.337	0.191	3.14427179388283e-06	3
ALDH18A1	2.02529593109571e-10	1.27568250761454	0.34	0.193	3.6185962400887e-06	3
IL33	2.15804113824683e-10	1.26490803602037	0.382	0.236	3.85577210170562e-06	3
SMO	2.16112414946473e-10	1.2577848145713	0.365	0.225	3.86128051784862e-06	3
RAB1A	2.19935528457986e-10	0.675404183793135	0.705	0.639	3.92958808695884e-06	3
FNDC3A	2.59914865880283e-10	1.37855056186565	0.326	0.185	4.64389890868302e-06	3
SYT11	2.66518045343396e-10	1.30510473663181	0.277	0.139	4.76187791615046e-06	3
EMP3	3.18696521373901e-10	0.525206490459665	0.846	0.722	5.6941507473875e-06	3
ELOVL5	3.20401232658247e-10	1.08441998372227	0.411	0.256	5.7246088239049e-06	3
MSN	3.31088919477659e-10	0.839735088962539	0.593	0.493	5.91556572430734e-06	3
NID2	3.39151324341877e-10	1.0309372011877	0.484	0.349	6.05961671201631e-06	3
CSPG4	3.42329193469738e-10	1.26931860209968	0.421	0.289	6.11639569972381e-06	3
SHISA5	3.86580880969029e-10	0.930691286637826	0.575	0.495	6.90704060027364e-06	3
HDAC7	4.02008410637098e-10	1.21505182958277	0.34	0.195	7.18268427285304e-06	3
GPC4	4.15304250047119e-10	1.42911938626829	0.305	0.169	7.42024103559188e-06	3
FASN	4.75666337132477e-10	1.13857899315623	0.396	0.255	8.49873044554597e-06	3
USP22	5.05069343703166e-10	0.549301499445192	0.8	0.69	9.02407396394448e-06	3
TBCB	6.87619316189693e-10	0.785150622263793	0.656	0.583	1.22856943223612e-05	3
CTDSP2	6.9119575800091e-10	0.746640379632869	0.618	0.529	1.23495946082023e-05	3
PPP1CB	7.45305829626216e-10	0.572352270085606	0.933	0.876	1.33163792579316e-05	3
OAT	7.55383048894565e-10	1.20488699951532	0.358	0.217	1.34964289345992e-05	3
ISYNA1	7.55911661302376e-10	0.792753353945476	0.719	0.66	1.35058736524896e-05	3
FNBP1L	1.00871929150454e-09	1.27996489965853	0.337	0.199	1.80227875813117e-05	3
JUN	1.04456576697075e-09	0.744011321883186	0.663	0.61	1.86632565584664e-05	3
CBX1	1.17369625159143e-09	0.973667618543536	0.488	0.368	2.0970430927184e-05	3
ZNF362	1.19092880905717e-09	1.17734594155951	0.375	0.234	2.12783250314245e-05	3
BIN1	1.21777882252867e-09	1.30593244465273	0.316	0.178	2.17580542221198e-05	3
YWHAQ	1.23924084800528e-09	0.343388313481434	0.975	0.92	2.21415162313104e-05	3
LIMD2	1.25170887103053e-09	1.32159645333519	0.291	0.158	2.23642823987025e-05	3
CCN2	1.32700506635939e-09	1.00422256394916	0.596	0.506	2.37095995206433e-05	3
ROR1	1.45897606446508e-09	1.15187630600015	0.375	0.237	2.60675253437976e-05	3
UGDH	1.59364648088693e-09	1.26164032218646	0.337	0.198	2.84736816740068e-05	3
PLXND1	1.76533787897381e-09	0.91376839039152	0.579	0.489	3.15412918836251e-05	3
AEBP1	2.05681791319128e-09	0.459290386615029	0.768	0.641	3.67491656549887e-05	3
CAND1	2.08381781104829e-09	0.876724748003562	0.47	0.327	3.72315728299998e-05	3
EXT1	2.10320013919169e-09	1.00860602346509	0.467	0.331	3.75778768869379e-05	3
APLNR	2.31819524587683e-09	1.74342939446385	0.26	0.139	4.14191944580813e-05	3
PEG3	2.32026821592606e-09	1.30457970658748	0.344	0.212	4.14562322139509e-05	3
ACTN1	2.64992195832406e-09	0.795223696393089	0.656	0.61	4.73461556293761e-05	3
BZW1	2.75818700223443e-09	0.76848220990087	0.593	0.502	4.92805271689225e-05	3
CCDC3	2.97586823449386e-09	1.81097429201495	0.404	0.286	5.31698377457018e-05	3
IER5L	3.06220575343936e-09	1.18559129478598	0.305	0.17	5.4712430196701e-05	3
LBR	3.16381560786087e-09	1.18370418524171	0.361	0.227	5.65278934656502e-05	3
CREB3L2	3.46232110524698e-09	0.98381529400074	0.421	0.278	6.18612911874477e-05	3
RRAS	4.39672572264937e-09	0.870132386612182	0.632	0.551	7.85562984865762e-05	3
TCEAL7	4.51260097649107e-09	1.04055409835063	0.432	0.312	8.06266416469659e-05	3
ASPN	4.54187763685398e-09	0.935376278222943	0.453	0.323	8.11497277376701e-05	3
GNAI3	5.52755311207448e-09	1.01117949621712	0.453	0.327	9.87607914534347e-05	3
ELK3	5.73010286105847e-09	1.01310457862078	0.425	0.284	0.000102379747818532	3
RAMP2	6.23757878923769e-09	0.729541780942456	0.751	0.672	0.00011144682022731	3
SEC11A	6.53460514976504e-09	0.395496163366157	0.912	0.83	0.000116753790210852	3
CPQ	7.48695648726201e-09	1.33615636664086	0.281	0.155	0.00013376945155791	3
NDN	8.93636884330217e-09	0.755236146597484	0.639	0.574	0.00015966610212328	3
CAVIN3	9.37452030250516e-09	0.549221548676757	0.821	0.73	0.00016749455424486	3
KRT10	9.6823629543698e-09	0.386568223141016	0.954	0.838	0.000172994778905725	3
TGFBR1	9.85983233449507e-09	1.13623744640594	0.372	0.24	0.000176165624320423	3
RBPJ	1.32280202179737e-08	1.11605410314874	0.389	0.262	0.000236345037234536	3
FAM171A2	1.43193924229102e-08	1.20856831175601	0.274	0.15	0.000255844584420137	3
SNRPD2	1.7271697110714e-08	0.288389136242457	0.993	0.983	0.000308593412277126	3
SH3GL1	1.78941852150595e-08	0.849040759679316	0.498	0.378	0.000319715407237468	3
SNHG32	1.81185258414409e-08	0.401481648933126	0.916	0.844	0.000323723701209024	3
OSTC	1.82915100167712e-08	0.504830381914393	0.811	0.695	0.000326814409469651	3
UBC	2.25379320794148e-08	0.291728348974368	1	0.991	0.000402685232462904	3
PARVA	2.25616713809727e-08	0.767921299720046	0.593	0.528	0.000403109382563839	3
PBX1	2.37625850201978e-08	0.867726289005685	0.544	0.455	0.000424566106555873	3
HMGCR	2.44061302387047e-08	1.27201842518356	0.267	0.144	0.000436064328974936	3
RNF7	2.45981262990024e-08	0.458118720222907	0.877	0.775	0.000439494722584275	3
KANK1	2.66180676192023e-08	1.06248473842014	0.46	0.352	0.000475585014152288	3
APOC1	2.67466255577428e-08	1.10195464301478	0.347	0.217	0.000477881958840191	3
SARAF	2.85543197071936e-08	0.473792032416905	0.877	0.794	0.000510180030208428	3
CTSH	3.03405702685717e-08	1.1689965758544	0.27	0.149	0.000542094968988571	3
UBTD2	3.1729690330107e-08	1.23777190608285	0.323	0.198	0.000566914377128021	3
FKBP14	3.24481705052082e-08	1.21309797023652	0.26	0.14	0.000579751462416556	3
GDI2	3.37241073758189e-08	0.510319910293104	0.793	0.72	0.000602548626483755	3
FAM114A1	3.44597812588119e-08	0.909190770964621	0.414	0.281	0.000615692911751192	3
SH3BP2	3.50106714321595e-08	1.36715363296189	0.253	0.139	0.000625535666478393	3
SELENOP	3.5292455793071e-08	1.35156853308625	0.428	0.338	0.0006305703076548	3
SRSF3	3.88593378495955e-08	0.417797242114197	0.877	0.797	0.000694299789358723	3
COL9A3	3.94038009906569e-08	1.21212474131034	0.368	0.239	0.000704027712300066	3
ARHGAP21	4.26302976312988e-08	1.0936654348102	0.354	0.228	0.000761675527778417	3
TOR1AIP1	4.3661090716884e-08	1.12539588675852	0.291	0.167	0.000780092707838567	3
HEYL	5.09336765623035e-08	1.20961235597542	0.295	0.171	0.000910031999138677	3
NIBAN1	5.18985971776026e-08	0.930948566182135	0.428	0.307	0.000927272235772226	3
FLNB	5.21896422975568e-08	1.06048420097621	0.396	0.275	0.000932472338930447	3
IFITM2	5.25194462941995e-08	0.430035092450023	0.926	0.822	0.000938364946938463	3
GEM	5.38689051919306e-08	1.20251886446998	0.439	0.341	0.000962475729064223	3
BMPR2	5.88497841399713e-08	0.753272146270164	0.537	0.427	0.00105146909322887	3
EXT2	5.97254570776488e-08	1.10766829420917	0.344	0.221	0.00106711474160635	3
EFNA5	6.0852026240814e-08	1.2638860801507	0.256	0.139	0.00108724315284462	3
SAR1A	6.23956581532768e-08	0.639564752215999	0.684	0.621	0.0011148232242246	3
HSP90AB1	6.45700235339894e-08	0.322987527538611	0.989	0.985	0.00115367261048179	3
TM9SF2	6.97681470729428e-08	0.824642891634142	0.484	0.374	0.00124654748375227	3
ADAMTS2	7.51475727211118e-08	1.21408218519741	0.323	0.199	0.0013426616818081	3
SGCE	7.53145260963248e-08	1.07911276834749	0.354	0.228	0.00134564463776304	3
HNRNPH3	7.8817170098823e-08	0.556496362774917	0.681	0.622	0.00140822637815567	3
CDK4	7.92405964944783e-08	0.687863749692585	0.639	0.572	0.00141579173756684	3
SIVA1	7.92874854024667e-08	0.409873297323643	0.898	0.806	0.00141662950168587	3
PHGDH	8.38700560758274e-08	0.998049369836099	0.477	0.374	0.00149850629190681	3
SCARB2	9.47737654568232e-08	0.823231046692583	0.54	0.452	0.00169332286741706	3
STAT2	9.80837335560752e-08	1.06151371698628	0.34	0.221	0.0017524620674464	3
GRN	1.07199936858698e-07	0.621806758959837	0.674	0.602	0.00191534127185435	3
TMEM30A	1.0747294133663e-07	0.94810784958604	0.439	0.321	0.00192021904286156	3
C1QTNF4	1.17395953999839e-07	1.15459416061172	0.33	0.208	0.00209751351011512	3
TMEM9	1.19057138426924e-07	0.768081532825303	0.544	0.459	0.00212719389227384	3
LTBR	1.26882672613276e-07	1.19088837143507	0.27	0.155	0.0022670127115814	3
C4orf48	1.3193385484091e-07	0.544481358647551	0.772	0.686	0.00235726218444255	3
DDAH1	1.35988198539185e-07	0.888811630873395	0.386	0.257	0.00242970114329961	3
NUCKS1	1.39446939918352e-07	0.412698387269625	0.933	0.858	0.0024914984755212	3
C12orf75	1.40080345218264e-07	1.04816255888712	0.372	0.251	0.00250281552801471	3
SRSF2	1.42464763901567e-07	0.480155374113251	0.807	0.744	0.0025454179366293	3
LDLR	1.44196457147028e-07	1.19094924335933	0.298	0.181	0.00257635809984596	3
FAM89B	1.5254551000596e-07	0.586597609779488	0.702	0.646	0.00272553062727649	3
RBM39	1.5426345212213e-07	0.489523863893793	0.754	0.664	0.0027562250990661	3
GOLT1B	1.5693039832482e-07	1.24057870665863	0.26	0.147	0.00280387542686956	3
SKI	1.58094894800678e-07	0.946962788548977	0.351	0.229	0.00282468148540371	3
GSTA4	1.58420844642827e-07	1.13723011776231	0.305	0.187	0.00283050523123338	3
GLT8D1	2.04960973066684e-07	0.973812547474381	0.361	0.238	0.00366203770578244	3
SEMA5A	2.21564341056244e-07	0.672129340559172	0.6	0.526	0.0039586900816519	3
IER2	2.25220950326029e-07	1.0117671644279	0.453	0.347	0.00402402271947516	3
MCAM	2.27977750257794e-07	0.908713110804889	0.512	0.436	0.00407327846385601	3
SQLE	2.33324841915288e-07	1.24508478541054	0.295	0.182	0.00416881495050045	3
NPW	2.39321400765374e-07	0.942522015390108	0.291	0.169	0.00427595546747494	3
CASC4	2.5012297132144e-07	0.962120222901421	0.407	0.292	0.00446894712860016	3
CFDP1	2.5250863797507e-07	0.71540929077973	0.579	0.493	0.00451157183470058	3
SCD	2.59168842073935e-07	0.949238931604689	0.47	0.372	0.004630569701335	3
PSMA4	2.59350436021419e-07	0.480956395385126	0.737	0.62	0.00463381424039469	3
GPCPD1	2.66356533518816e-07	1.15246109819624	0.253	0.142	0.00475899218438068	3
PEAR1	2.67719230309602e-07	1.14754902899707	0.337	0.226	0.00478333948794167	3
TCF4	2.78370636026121e-07	1.09101916533362	0.375	0.262	0.0049736481538787	3
SKIL	2.8769832552818e-07	0.992800966902267	0.326	0.206	0.005140305982212	3
SEC62	3.01229693315417e-07	1.03305956180371	0.421	0.315	0.00538207093046656	3
SSR1	3.13655370571006e-07	0.785401260041292	0.53	0.44	0.00560408050599216	3
GNB4	3.20816456807916e-07	0.911271081405668	0.421	0.304	0.00573202763378703	3
SPRED1	3.39672255382402e-07	1.13843274688999	0.253	0.143	0.00606892418691737	3
CRELD2	3.44157964548136e-07	0.977398382442907	0.354	0.236	0.00614907035258155	3
TSC22D3	3.64558883941437e-07	0.87834969205477	0.442	0.33	0.00651357357938165	3
DYNC1H1	3.80684880006119e-07	0.578721870761733	0.712	0.64	0.00680169675106932	3
RTN4	3.83833350480677e-07	0.368376195714432	0.905	0.817	0.00685795047303825	3
MAF	3.86050645393685e-07	1.25198346993088	0.26	0.15	0.00689756688124897	3
HNRNPM	4.25201471942118e-07	0.468008399661882	0.814	0.737	0.00759707469918983	3
MORF4L2	4.55397602445901e-07	0.423098877496609	0.898	0.843	0.00813658896290091	3
RBFOX2	4.86212707260011e-07	0.70057596410655	0.621	0.559	0.00868716244061462	3
HDLBP	5.07409871683618e-07	0.420657807520092	0.832	0.757	0.0090658921773712	3
BCLAF1	5.25691258659509e-07	0.790901904437588	0.446	0.338	0.00939252571846944	3
MAGT1	5.28332817843764e-07	0.897596144508592	0.379	0.26	0.00943972245641453	3
SRP9	5.30851393777779e-07	0.448453062328257	0.867	0.78	0.00948472185262758	3
SORBS3	5.32368932008121e-07	0.658214486767451	0.611	0.529	0.0095118357081891	3
SPART	5.48479944247973e-07	1.06856847452023	0.302	0.186	0.00979969116387853	3
DAP	5.53724761869191e-07	0.600030057217586	0.618	0.551	0.00989340032031684	3
RNF130	5.57125565453007e-07	0.946700570943266	0.354	0.236	0.00995416247794888	3
ADAR	6.109832330351e-07	1.02657569667897	0.386	0.281	0.0109164374246381	3
SPCS3	6.11354384367254e-07	0.836551728025963	0.488	0.381	0.0109230687854897	3
ABL1	6.1550503589791e-07	0.945540983490414	0.411	0.31	0.010997228476388	3
NR4A1	6.44543914177425e-07	1.27501935198766	0.323	0.218	0.0115160661146081	3
C12orf45	6.48782928143965e-07	1.12502458446824	0.26	0.152	0.0115918045771482	3
SEL1L	6.5573721677225e-07	0.983487762348073	0.347	0.234	0.0117160568520698	3
PCBP1	6.56469947312007e-07	0.342969722158394	0.961	0.884	0.0117291485486236	3
TPRA1	6.65983215661516e-07	1.11898692610967	0.333	0.221	0.0118991221142243	3
PARK7	6.72199535812901e-07	0.290520719019881	0.986	0.967	0.0120101891063691	3
XXYLT1	7.17651784354128e-07	0.998733922656008	0.295	0.181	0.0128222844310552	3
TCF7L1	7.3442928646214e-07	1.12127977828628	0.27	0.16	0.013122048061219	3
BACE1	7.42335017538858e-07	1.19869738815961	0.267	0.157	0.0132632997583668	3
CDH11	8.57720570478397e-07	0.856377434257531	0.477	0.381	0.0153248934327375	3
GPR153	8.71249813455477e-07	1.19981583774704	0.267	0.157	0.015566620417009	3
EMP1	8.840117367765e-07	1.18257310322306	0.344	0.242	0.0157946377009857	3
MYO9B	8.94137979743355e-07	0.88654227951171	0.358	0.24	0.0159755632840745	3
NONO	9.13001079505139e-07	0.491158475951069	0.786	0.707	0.0163125902875183	3
NBL1	9.1904706730772e-07	0.811237153648147	0.396	0.277	0.016420613951587	3
STAT6	9.25930986779787e-07	1.14746930226715	0.253	0.147	0.0165436089407945	3
INSIG1	9.50077741586782e-07	1.12952377238119	0.267	0.158	0.016975039008931	3
TTC17	9.78526534799433e-07	0.938015936638197	0.33	0.211	0.0174833335972615	3
TMSB15A	9.79934361117294e-07	0.72181193418212	0.565	0.485	0.0175084872300827	3
NKTR	9.9669175314653e-07	1.06881235839215	0.351	0.246	0.0178078915534691	3
THAP12	1.05923823506391e-06	1.07889769931122	0.27	0.16	0.018925409545887	3
DLG5	1.15559752041369e-06	1.14660255844961	0.267	0.16	0.0206470608972313	3
DNAJA1	1.18843735763692e-06	0.569018384857079	0.684	0.618	0.0212338102688989	3
LGMN	1.19306224802366e-06	1.07598779184522	0.404	0.3	0.0213164431854387	3
C1orf122	1.24490803265961e-06	0.401681316090166	0.888	0.843	0.0222427718195293	3
RHBDF1	1.26878966245019e-06	1.10743196116894	0.256	0.151	0.0226694648989975	3
TNFSF12	1.27984648234149e-06	0.984216114200823	0.277	0.168	0.0228670170999955	3
LY6E	1.30298575444686e-06	0.853323732196389	0.453	0.346	0.023280446474702	3
NAGA	1.32305278953837e-06	1.06535748935121	0.267	0.159	0.0236389841906821	3
NDST1	1.40052597496667e-06	0.97319883054887	0.291	0.181	0.0250231975947294	3
CBX6	1.45514344396534e-06	0.797324964930588	0.477	0.374	0.0259990479133287	3
IGFBP6	1.46141138691858e-06	0.899683107130457	0.446	0.347	0.0261110372500743	3
PDCD6	1.6025940221513e-06	0.714260810901871	0.565	0.488	0.0286335473937772	3
POLR2G	1.61890855258583e-06	0.45507900389842	0.74	0.684	0.0289250391090509	3
EFEMP2	1.63339009879018e-06	0.374243057748214	0.849	0.769	0.0291837808950841	3
FZD1	1.66732608786218e-06	0.685503933288564	0.561	0.503	0.0297901152118335	3
CANX	1.67251311228067e-06	0.36262649561108	0.884	0.82	0.0298827917771187	3
MCL1	1.76697962852353e-06	0.7795940207547	0.509	0.429	0.03157062502283	3
ANP32B	1.96233582098019e-06	0.419771805949285	0.758	0.683	0.035061054113453	3
SELENBP1	2.01790167865222e-06	0.93543739253642	0.305	0.194	0.0360538492924792	3
MAN1A1	2.09495193973942e-06	1.13739622161845	0.284	0.181	0.0374305063073242	3
ATP1B3	2.11288971562561e-06	0.860824615561689	0.47	0.388	0.0377510005490828	3
ARGLU1	2.12507632049217e-06	0.8610801885836	0.519	0.465	0.0379687386182335	3
ATP6V0E1	2.22244396045673e-06	0.482369249483178	0.779	0.7	0.0397084062414803	3
TMEM98	2.23265644538641e-06	0.612217452770893	0.593	0.529	0.039890872709719	3
CLIC1	2.29828248918885e-06	0.342264905583516	0.926	0.846	0.0410634132343371	3
VCL	2.34914843402965e-06	0.573651094520919	0.73	0.654	0.0419722350708078	3
FKBP1A	2.45225241038135e-06	0.429022525343689	0.909	0.819	0.0438143938162836	3
BRK1	2.51908285974675e-06	0.31765276081278	0.923	0.862	0.0450084534550951	3
VWA1	2.54558496356633e-06	0.954924026824939	0.298	0.191	0.0454819665440396	3
DYNC1LI2	2.91298321886011e-06	0.759803410138183	0.467	0.361	0.0520462711713736	3
CRIM1	2.93027751926737e-06	1.10443279141836	0.382	0.286	0.0523552684367502	3
MCFD2	3.22100373365275e-06	1.07248938749708	0.358	0.254	0.0575496737091736	3
MED13L	3.23259274655588e-06	1.18858971324571	0.26	0.161	0.0577567346027139	3
SET	3.30721123360952e-06	0.360017245249442	0.895	0.83	0.0590899431109013	3
EPHB4	3.30987465805784e-06	0.925076880930699	0.411	0.32	0.0591375305155194	3
ARL6IP1	3.35563371154052e-06	0.665069046910317	0.593	0.547	0.0599551075240944	3
USP34	3.52927902575519e-06	0.956423117798044	0.34	0.233	0.063057628353168	3
ERG28	3.53995115929806e-06	1.01461083109835	0.361	0.256	0.0632483073631785	3
ALCAM	3.56132965706129e-06	1.05652410476054	0.337	0.235	0.063630276982714	3
SLC22A17	3.66387169510214e-06	0.912267073879392	0.386	0.279	0.0654623955763899	3
GDI1	4.18774073825652e-06	0.781250133986939	0.544	0.484	0.0748223637704292	3
SLC39A6	4.20532777568204e-06	1.02108423415241	0.274	0.171	0.075136591368111	3
LAMC1	4.41214492607737e-06	0.442420944378203	0.832	0.745	0.0788317933942243	3
TXLNA	4.42881804427552e-06	0.975783842960397	0.316	0.215	0.0791296919970707	3
TRIP6	4.54744913631649e-06	0.658729049389517	0.484	0.372	0.0812492737185668	3
SDC3	4.71940422863129e-06	0.747538695378511	0.418	0.302	0.0843215953529553	3
TNC	4.91865141608209e-06	1.03680196348953	0.281	0.179	0.0878815448511387	3
H1FX	4.96134786276855e-06	0.330190761168455	0.951	0.898	0.0886444022640856	3
LAMB2	5.00404902318799e-06	0.471756417060485	0.863	0.803	0.0894073438972999	3
ADAMTS9	5.08896767569798e-06	0.971536192023359	0.386	0.293	0.0909245854616959	3
NCSTN	5.09999164026923e-06	0.850829862480351	0.407	0.307	0.0911215506366903	3
HNRNPR	5.15898000022071e-06	0.582920230775732	0.596	0.558	0.0921754956639434	3
DDX6	5.64506767162707e-06	0.71103684845159	0.47	0.38	0.100860424088961	3
METTL9	5.74457954547549e-06	0.536862333985559	0.677	0.64	0.102638402739011	3
PDGFC	5.92148406854601e-06	0.996159978992181	0.323	0.219	0.105799155852712	3
RNASET2	6.43530697474269e-06	1.22135756364851	0.263	0.167	0.114979629717728	3
ZNF706	6.43701961377161e-06	0.680151855648637	0.526	0.456	0.115010229439257	3
CARM1	6.76127423494437e-06	0.933725932233364	0.337	0.236	0.120803686755751	3
MEX3A	7.07319574025085e-06	1.11810868854727	0.263	0.166	0.126376788291062	3
HEXB	7.26179106501295e-06	1.00039697187865	0.274	0.176	0.129746420958586	3
IGSF3	7.34699256599972e-06	0.879639472356558	0.432	0.349	0.131268716176717	3
FBL	7.36496294715047e-06	0.446745648424507	0.744	0.686	0.131589792976738	3
SNRPF	7.58258071870619e-06	0.397202435610564	0.846	0.764	0.135477969701123	3
FBLIM1	7.64493688951316e-06	1.05189033217854	0.526	0.499	0.136592087404932	3
PLEKHG3	7.7498500027988e-06	0.951348520781004	0.316	0.213	0.138466570000006	3
SLC38A2	7.77549637144739e-06	0.580232568073592	0.677	0.633	0.13892479366865	3
SLC35E2B	7.89988751507037e-06	1.11569695621267	0.291	0.194	0.141147290231762	3
CNP	7.94506455769317e-06	0.983220923284683	0.365	0.271	0.141954468452304	3
HLA-E	7.98945939296963e-06	0.949310442424842	0.439	0.36	0.142747670974188	3
ID2	8.1269074636335e-06	0.45949869559198	0.691	0.608	0.14520345565274	3
LIFR	8.8531338718759e-06	1.07972469563131	0.291	0.194	0.158178942888807	3
SNX2	9.00643368946744e-06	0.824910796602487	0.375	0.277	0.160917950729715	3
DST	9.15491462083085e-06	1.03485334846266	0.386	0.295	0.163570859530385	3
TGFBI	9.54976640057651e-06	0.764027398597547	0.474	0.39	0.170625676279101	3
GLB1	9.67475012582864e-06	0.951286760253548	0.316	0.217	0.17285876049818	3
PRDX4	9.879823236324e-06	0.311431267964161	0.888	0.79	0.176522801763401	3
RANBP1	9.96255574171043e-06	0.374599817444758	0.853	0.765	0.17800098343714	3
CPD	1.0932622227288e-05	0.898447041048085	0.302	0.202	0.195333161334955	3
HNRNPC	1.11459531375937e-05	0.280104549226438	0.951	0.892	0.199144744709386	3
SERINC1	1.13515248021252e-05	0.731488154400322	0.54	0.495	0.202817693639572	3
F2R	1.24702270845131e-05	0.896771511710553	0.386	0.298	0.222805547318996	3
WDR82	1.3119456973249e-05	0.88047688286467	0.432	0.36	0.234405337741039	3
FGD5-AS1	1.33343620969421e-05	0.707671546573664	0.537	0.486	0.238245047586065	3
TMBIM1	1.35781108600433e-05	0.829125544728823	0.414	0.326	0.242600106736393	3
TBC1D9B	1.38434390946485e-05	0.886353449201339	0.351	0.253	0.247340726304085	3
SDF4	1.44536308864632e-05	0.586107117093691	0.593	0.545	0.258243023048439	3
WASF2	1.44804642053556e-05	0.538505234915072	0.628	0.592	0.258722453957089	3
CBX5	1.4883872522048e-05	0.431970357032268	0.737	0.681	0.265930150351432	3
PGLS	1.56450469024993e-05	0.494065745444114	0.642	0.595	0.279530053006955	3
PSMB5	1.57737904466412e-05	0.349318207539383	0.867	0.801	0.281830313910138	3
SEC31A	1.63705142209725e-05	0.723644078229897	0.488	0.43	0.292491977586115	3
MTHFD2	1.71376921712255e-05	0.870105337584767	0.344	0.239	0.306199146023286	3
DLGAP4	1.82316029928489e-05	0.868003627501499	0.379	0.285	0.325744050673231	3
APOE	1.84012378371318e-05	0.253992353801935	0.965	0.876	0.328774916436034	3
PRAF2	1.85731542015462e-05	0.845839328934177	0.428	0.341	0.331846546119027	3
ADAMTS7	1.8816283789423e-05	0.72525909579572	0.288	0.183	0.33619054246562	3
ZSWIM8	1.91090202011237e-05	0.93393167881684	0.274	0.177	0.341420863933477	3
TRMT112	1.92346124369887e-05	0.328457047263089	0.912	0.869	0.343664820411678	3
DEGS1	1.92583037688896e-05	0.715832788571592	0.474	0.408	0.34408811343875	3
DHRS7	1.95270156529327e-05	1.05096493205541	0.26	0.168	0.348889188670949	3
EMC10	2.03064906343963e-05	0.557162580769156	0.653	0.604	0.362816068164759	3
PPP1R18	2.04047652272794e-05	0.917530071877351	0.298	0.203	0.364571940315801	3
HSPA2	2.07746003392322e-05	1.14031187875148	0.277	0.184	0.371179784261061	3
RAB31	2.07992933024517e-05	0.927853965601273	0.316	0.22	0.371620973434904	3
TMEM167A	2.10070694482667e-05	0.666067553185103	0.512	0.456	0.375333309832182	3
AP1S1	2.11576579876209e-05	0.97001004955814	0.27	0.176	0.378023875264822	3
C1orf54	2.12959981100842e-05	0.833539778173102	0.351	0.254	0.380495598232874	3
NXN	2.16717494869637e-05	0.786714993305442	0.47	0.401	0.387209148083581	3
NPDC1	2.21817854742388e-05	0.737734826410977	0.544	0.485	0.396321961068225	3
UBA2	2.22025877299444e-05	0.805976138566069	0.407	0.32	0.396693634970916	3
GLIS2	2.22921560877719e-05	0.795407237950754	0.361	0.259	0.39829395282022	3
IPO9	2.31184029805044e-05	0.843487887139183	0.386	0.295	0.413056506052672	3
TMEM248	2.37205401688268e-05	0.680624815038716	0.502	0.434	0.423814891196428	3
FKBP7	2.51787923687884e-05	0.981660409297067	0.309	0.216	0.449869483253143	3
CDC42EP1	2.5387068475773e-05	0.881816170876857	0.382	0.289	0.453590752456636	3
SRSF7	2.54202088998944e-05	0.491885929290915	0.677	0.618	0.454182872414413	3
SRSF11	2.77724587174503e-05	0.625436380269975	0.523	0.454	0.496210519904684	3
TCTN3	2.78129311099959e-05	0.971982495394712	0.26	0.166	0.496933640142297	3
METRN	2.8746782848909e-05	0.767997377186823	0.589	0.549	0.513618769161457	3
ZEB2	2.87699545147568e-05	0.981660409297066	0.393	0.316	0.51403277731516	3
SNHG5	2.90039095853378e-05	0.311721775831499	0.835	0.783	0.518212852561231	3
LUC7L	2.94222990086522e-05	1.01315069542488	0.333	0.247	0.525688216387589	3
CNRIP1	2.98039658633527e-05	0.945031487306344	0.256	0.164	0.532507458080523	3
GOLGA3	3.12364919559618e-05	0.826382183819155	0.393	0.31	0.558102401777169	3
S100A16	3.17046435512674e-05	0.563426927349852	0.607	0.543	0.566466866330494	3
IMPAD1	3.26926691126892e-05	0.782946984430129	0.456	0.391	0.584119919036418	3
FSCN1	3.33328619260412e-05	0.46486941121749	0.719	0.655	0.595558244032578	3
LAMP1	3.40484774373766e-05	0.764893607022478	0.495	0.44	0.608344146373608	3
EPS8	3.57034009079434e-05	1.07476981368855	0.277	0.189	0.637912664022225	3
FAAP20	3.92961949658352e-05	0.383478619543936	0.758	0.704	0.702105115454578	3
MATN2	4.00256115899038e-05	0.635342870711224	0.453	0.362	0.71513760227681	3
HP1BP3	4.18573484781605e-05	0.603788562125169	0.558	0.517	0.747865245259294	3
ERP29	4.23305122160481e-05	0.488956416427899	0.698	0.657	0.756319261764132	3
DNAJB1	4.23570634186349e-05	0.831719782308909	0.375	0.29	0.75679365210075	3
ARFGAP1	4.32155986551599e-05	0.8586877498061	0.295	0.2	0.772133101171742	3
IDI1	4.34068334529101e-05	0.777616029536735	0.358	0.26	0.775549893303145	3
LSM5	4.64181705837221e-05	0.455202153696519	0.733	0.668	0.829353453819363	3
KCTD20	4.67313776619015e-05	0.858029060128689	0.312	0.219	0.834949524685194	3
B4GALT1	4.99055236699956e-05	0.823422193474882	0.337	0.246	0.891661991411811	3
SPTAN1	5.15352230039305e-05	0.302540414751563	0.849	0.731	0.920779829411226	3
AHCYL1	5.37081716509525e-05	0.765276096762094	0.372	0.285	0.959603902887568	3
PDGFA	5.5040049855232e-05	0.958889101638408	0.284	0.195	0.98340057076343	3
SF3B1	5.65491146872235e-05	0.458794029667823	0.723	0.657	1	3
HGSNAT	6.47802752134988e-05	0.796785066388783	0.312	0.217	1	3
PXDC1	6.69103218788252e-05	0.805765310036669	0.389	0.309	1	3
KCTD15	7.00389601502259e-05	0.775747282363625	0.354	0.261	1	3
SLC27A3	7.13332232070287e-05	0.798968111780876	0.291	0.2	1	3
TM9SF3	7.57786438143609e-05	0.707468213578751	0.53	0.474	1	3
ATP6V1G1	8.01053927768356e-05	0.457994087844783	0.846	0.765	1	3
C11orf24	8.04389649449772e-05	0.789466244013721	0.288	0.196	1	3
HNRNPU	8.07092417339724e-05	0.382680074968253	0.874	0.798	1	3
CDC42BPA	8.32332824081197e-05	0.989273593406942	0.256	0.172	1	3
SEC22B	8.40367854392555e-05	0.810368572090848	0.4	0.318	1	3
DGUOK	8.51652097351335e-05	0.829657315852016	0.421	0.361	1	3
TUG1	8.70703464196973e-05	0.800330644582504	0.354	0.27	1	3
PPP3CB	9.89205228570283e-05	0.729432758419855	0.414	0.335	1	3
APLP2	0.00010686024316977	0.35074327522984	0.923	0.898	1	3
BMERB1	0.000109393805176032	0.824119132310587	0.284	0.196	1	3
LAMTOR4	0.000109793394727448	0.318719772805592	0.895	0.818	1	3
CDC37	0.000111018529709286	0.558161331270026	0.628	0.62	1	3
KPNB1	0.000115220315691186	0.346860139625488	0.719	0.639	1	3
TMED7	0.000116952380398388	0.7080048877067	0.414	0.343	1	3
NRP2	0.000117221707626954	1.15961195477975	0.309	0.236	1	3
NAB2	0.000122655638306533	0.803607526971354	0.288	0.201	1	3
FERMT2	0.000134303859150465	0.725052272622706	0.432	0.359	1	3
TMED2	0.000135189489823448	0.534301622960344	0.526	0.48	1	3
SEC63	0.000135630305120092	0.742580735614995	0.361	0.281	1	3
PJA2	0.000138820791750999	0.66907017898904	0.491	0.442	1	3
OLFML2A	0.000139605003840378	1.50712189826956	0.253	0.181	1	3
MVD	0.000139788651389711	1.05985226378052	0.26	0.179	1	3
CTSD	0.00014012320416491	0.501555222395019	0.607	0.581	1	3
CCNL2	0.000140338175719821	0.675841136966476	0.509	0.461	1	3
PMEPA1	0.000145481941857162	0.773702275860166	0.46	0.406	1	3
NNAT	0.000149860084575582	1.28543122706341	0.333	0.261	1	3
ROCK2	0.0001549169706107	0.769414113377448	0.347	0.262	1	3
TCEAL4	0.000157342693476569	0.397349385236739	0.719	0.668	1	3
PRDM16-DT	0.000160154675523178	1.32080305953663	0.333	0.27	1	3
SNRPE	0.000160949311429845	0.297979857626018	0.902	0.841	1	3
HSPB6	0.00016118721596035	0.694157007869373	0.386	0.304	1	3
CORO1C	0.000162723906954134	0.806088844713612	0.351	0.27	1	3
SSBP3	0.000163723188195725	0.667735337079241	0.404	0.325	1	3
KLF2	0.000164533830188671	0.801819938989671	0.453	0.399	1	3
NME1	0.000171054230240877	0.410644191575504	0.667	0.622	1	3
AGRN	0.000173961818310894	0.774157950038278	0.382	0.307	1	3
NISCH	0.000182455289054648	0.594208741690122	0.516	0.466	1	3
UBP1	0.000184491239775976	0.750510064483058	0.386	0.308	1	3
RABGAP1	0.000187450375703986	0.867588642588271	0.33	0.251	1	3
ZNF428	0.000192598171977613	0.448858434405791	0.635	0.592	1	3
SF1	0.000196250507023781	0.440248972349653	0.691	0.652	1	3
PTK7	0.000198336791252791	0.723198733253096	0.34	0.259	1	3
HLA-A	0.000201354466556612	0.703334351510682	0.505	0.447	1	3
STT3A	0.000204072910448173	0.875764079015953	0.344	0.27	1	3
SRM	0.000206488632203002	0.53760000878771	0.586	0.567	1	3
TRAM1	0.000213093326412698	0.668961566850098	0.421	0.349	1	3
NINJ1	0.000216118710965476	0.761543981397978	0.319	0.233	1	3
SRGN	0.000218201226311838	1.19122879027593	0.305	0.23	1	3
STX12	0.000218661867913216	0.903795960843522	0.256	0.175	1	3
CNPY2	0.000240108403120199	0.67770955971638	0.533	0.516	1	3
PCGF2	0.000251024065923469	0.701278759899376	0.389	0.313	1	3
ZFP36L2	0.000251473068344629	0.426216995495965	0.709	0.66	1	3
PIP5K1C	0.000255503355713238	0.821936720705569	0.284	0.204	1	3
MARCH6	0.000260304719257912	0.430127206805876	0.635	0.58	1	3
PYCR1	0.000269987604688888	0.694351257340257	0.418	0.351	1	3
ENC1	0.000284288550328353	0.908697137741842	0.305	0.227	1	3
CD59	0.00029244545538675	0.373557952292805	0.825	0.762	1	3
ITFG1	0.000298619352492359	0.863903233720009	0.386	0.327	1	3
MAN1B1	0.00032740907186393	0.797417606465396	0.298	0.215	1	3
MAP4	0.000327677760044613	0.360765908417365	0.811	0.778	1	3
LMF2	0.000330182228912382	0.794403850350032	0.347	0.277	1	3
SNRPD3	0.000331228842697767	0.310210077119868	0.807	0.748	1	3
HDAC2	0.000339751371432006	0.584770256728482	0.561	0.534	1	3
RAD21	0.000341059412691505	0.424576941151347	0.684	0.633	1	3
MYL6B	0.000341385616621264	0.260579783833078	0.926	0.845	1	3
PCYOX1	0.000346720101887399	0.912733519484155	0.298	0.22	1	3
TM4SF1	0.000347348174245442	0.694220690794995	0.519	0.491	1	3
DCLK2	0.000347729070184591	0.96280138204575	0.256	0.179	1	3
TXNDC15	0.00035257415388299	0.734279267774758	0.33	0.247	1	3
DUT	0.00037647445172401	0.314616256111552	0.867	0.811	1	3
LIMS1	0.000379959664274979	0.798202994547903	0.375	0.298	1	3
MBOAT7	0.000385977585903915	0.843321750912587	0.326	0.253	1	3
TMEM45A	0.000389691364909483	0.812517568373174	0.281	0.201	1	3
COLGALT1	0.000396208253304513	0.636163843271299	0.477	0.429	1	3
SNRPD1	0.00039721888784435	0.302741305240071	0.825	0.759	1	3
CAPZA1	0.000398792144398854	0.592137474453518	0.481	0.422	1	3
SRP72	0.000410304116402474	0.638515828500008	0.368	0.29	1	3
PLCG1	0.000477913222231023	0.971392073843239	0.253	0.179	1	3
ANKRD50	0.000487785573281498	0.73213026781302	0.354	0.279	1	3
FOXP1	0.000488651541700786	0.854748296814847	0.425	0.382	1	3
TNS2	0.000493982033946565	0.926430888576674	0.267	0.193	1	3
DDOST	0.000505280695364158	0.775082985183281	0.418	0.36	1	3
FBXL3	0.000507845858965148	0.945730552149041	0.256	0.184	1	3
BEX1	0.000525770982262253	0.325095314242736	0.316	0.478	1	3
HM13	0.000535691091227211	0.55093947421696	0.442	0.378	1	3
EVL	0.000547239159954681	0.254639700566542	0.905	0.84	1	3
DBNL	0.000556161463860114	0.66551466700371	0.411	0.343	1	3
C7orf50	0.000563985831392908	0.325689796612882	0.744	0.692	1	3
SRRM2	0.00057102443239351	0.455591597629479	0.667	0.654	1	3
TEAD2	0.000572552030800843	0.584417752257579	0.484	0.438	1	3
SRSF8	0.000616775642576604	0.914891397084366	0.256	0.183	1	3
SPIN1	0.000624351105292275	0.686615608560651	0.439	0.389	1	3
ANO6	0.00064847697440206	0.736113430192114	0.347	0.277	1	3
ERGIC1	0.000665795559175875	0.670458721002762	0.365	0.289	1	3
MSL1	0.000666733692050459	0.645010808702938	0.456	0.395	1	3
WBP1L	0.000667627739422979	0.78465587379847	0.368	0.301	1	3
TRA2B	0.00070769107531994	0.503538382750058	0.551	0.505	1	3
H2AFJ	0.000747200827517259	0.403144689355235	0.565	0.527	1	3
MTHFD1L	0.000748750042553053	0.732784066459932	0.295	0.22	1	3
NIBAN2	0.000767710006012876	0.779201443706362	0.326	0.254	1	3
CCDC6	0.000782930312115451	0.799088031571551	0.256	0.182	1	3
CRK	0.000783450200791008	0.70857233879935	0.337	0.261	1	3
ESYT1	0.000818972334137062	0.81113814225281	0.326	0.259	1	3
PSMB1	0.000828272691353596	0.255914434808042	0.902	0.859	1	3
DNAJC10	0.000831881617018472	0.624966896249027	0.365	0.291	1	3
TMPO	0.000866438768826178	0.522588161701829	0.523	0.489	1	3
PRPF19	0.000904358861518751	0.791271305295038	0.267	0.196	1	3
RBM25	0.000942304438090015	0.800369152904809	0.354	0.289	1	3
GTF2I	0.000977765739687847	0.283741719262674	0.909	0.866	1	3
TSKU	0.00097803982745663	0.823191923289755	0.274	0.204	1	3
CDK5RAP3	0.000998434118299136	0.588879916368001	0.404	0.332	1	3
PRRC2C	0.00102585775669606	0.908819602411572	0.326	0.264	1	3
SEPTIN9	0.00103804144745745	0.599869186902244	0.537	0.51	1	3
RBM8A	0.00104021834142032	0.343624441606746	0.733	0.701	1	3
TSPAN4	0.0010465508756116	0.512175125995846	0.526	0.48	1	3
CYP51A1	0.00106850643155665	0.902206998977432	0.288	0.218	1	3
TP53I3	0.00109473747540328	0.63265278035342	0.375	0.305	1	3
ADD3	0.00118595626781655	0.750806409212422	0.474	0.445	1	3
AL627171.2	0.00119472093271737	0.793456674136445	0.467	0.43	1	3
ERP44	0.00124461869455897	0.86618319187713	0.298	0.228	1	3
RBMX	0.00128302334502095	0.290265830758981	0.807	0.742	1	3
COPA	0.00130917042527785	0.522603565318556	0.502	0.464	1	3
GNL1	0.00132199132691762	0.858556264607748	0.267	0.199	1	3
HNRNPD	0.00132325679357753	0.360209998709324	0.789	0.785	1	3
UBE2E3	0.00132649388623657	0.288638162718457	0.779	0.722	1	3
EIF3I	0.0013446046956251	0.304162939804556	0.789	0.716	1	3
TMEM214	0.00137405084079646	0.715936915935632	0.305	0.235	1	3
LMAN1	0.00138153460831736	0.68240581555052	0.368	0.308	1	3
ACOT7	0.00142015281536026	0.705952173428162	0.354	0.291	1	3
EMC4	0.00142740396116213	0.469454251011224	0.604	0.593	1	3
PNISR	0.00151865697647815	0.951333480409023	0.344	0.279	1	3
RCC2	0.00152880561718372	0.72553437280545	0.344	0.276	1	3
ASS1	0.00153567450119706	0.815526987017128	0.274	0.202	1	3
SEPTIN8	0.00159093908423997	0.693486441184765	0.302	0.23	1	3
RBM5	0.00160334055743253	0.471521085332796	0.516	0.48	1	3
CCND1	0.00164615849775653	0.534547443849482	0.568	0.586	1	3
DIPK2A	0.00175606021966604	1.01214568316488	0.337	0.288	1	3
POFUT1	0.00181897194721527	0.747903795985518	0.277	0.206	1	3
SYCE1L	0.00186690447927287	0.753959076575553	0.361	0.307	1	3
NRM	0.00187804111554542	0.84835993306729	0.274	0.211	1	3
POLR2A	0.00190561288757845	0.659430210955372	0.386	0.329	1	3
XRCC5	0.00194271773091687	0.42402794398559	0.656	0.631	1	3
LIX1L	0.00194345692699844	0.55581139118415	0.449	0.4	1	3
SELENON	0.00194746893419989	0.541802642670359	0.467	0.438	1	3
WSB1	0.00198787934699722	0.27189145283963	0.779	0.723	1	3
TCF3	0.00199645578599503	0.569311281696246	0.389	0.322	1	3
GUSB	0.0020145662371111	0.73111694764647	0.309	0.245	1	3
ARRDC3	0.00203431131001998	0.763713892991811	0.295	0.228	1	3
FHL3	0.00208172656400013	0.821450562687966	0.298	0.237	1	3
MLEC	0.00210954194146667	0.606515637141735	0.404	0.349	1	3
IP6K2	0.00211874586613498	0.625934105959639	0.365	0.296	1	3
PCLAF	0.0021212070276585	0.625431856786185	0.47	0.448	1	3
PRPF4B	0.00213163684231233	0.804177447578486	0.33	0.268	1	3
SEC13	0.0022303129548503	0.454343514342565	0.558	0.544	1	3
SLC38A10	0.00226334065442414	0.722684220037626	0.358	0.301	1	3
ARCN1	0.00227721785052596	0.558255308734209	0.421	0.369	1	3
NCOR2	0.00228232934477358	0.713001454269394	0.379	0.327	1	3
PIGT	0.00229091530250072	0.52128554444056	0.498	0.473	1	3
CHST14	0.00231311998169201	0.82370804952083	0.27	0.205	1	3
TMBIM6	0.00232638710512393	0.287753785821899	0.811	0.756	1	3
LRP10	0.00236134788746413	0.698556085862308	0.411	0.37	1	3
KXD1	0.00237361292773183	0.30001482130461	0.674	0.642	1	3
PTP4A2	0.00264164341334579	0.448456321326656	0.653	0.642	1	3
CUEDC1	0.00266576558556785	0.74155240031278	0.263	0.197	1	3
PRKCSH	0.00271577948847828	0.497206076292997	0.53	0.514	1	3
ITGA5	0.00272318114413826	0.661265194002352	0.516	0.514	1	3
PLPP1	0.00272900910969504	0.738993801157234	0.389	0.34	1	3
RAB11A	0.00275643999668673	0.367943069392476	0.709	0.697	1	3
TMED3	0.0028177457687672	0.547387670076928	0.456	0.405	1	3
CASC3	0.00287199416947766	0.655042797726073	0.368	0.305	1	3
RNF40	0.00294713372878723	0.729432758419855	0.298	0.236	1	3
TRIM28	0.00296242935358791	0.288173451797741	0.8	0.745	1	3
CHSY1	0.00297520829437945	0.680871081467854	0.372	0.326	1	3
PAFAH1B1	0.00298117331955952	0.50538983074763	0.565	0.555	1	3
YWHAB	0.00307888756941627	0.387377280599432	0.691	0.657	1	3
CLCC1	0.0030833928012198	0.801881507112625	0.253	0.189	1	3
ERLEC1	0.00316832372549751	0.693501409307657	0.361	0.313	1	3
RHOG	0.00323381820315335	0.745796204628743	0.298	0.237	1	3
SH3GL3	0.00328179337952228	0.854027129571193	0.256	0.197	1	3
GLS	0.00335941278399938	0.622897801763698	0.411	0.362	1	3
MAP4K5	0.00340289466678768	0.78574019932181	0.274	0.213	1	3
TIA1	0.0034209018414645	0.580106139381845	0.47	0.436	1	3
HMGCS1	0.00350753167048622	0.692925493131922	0.33	0.271	1	3
UBTF	0.00354980033872675	0.487300457356817	0.439	0.383	1	3
PEBP1	0.00373777590087946	0.273760828085813	0.916	0.853	1	3
MPRIP	0.00374157582627819	0.349850774551856	0.677	0.644	1	3
C17orf49	0.00376819099952564	0.308593917011683	0.674	0.647	1	3
VCP	0.00377487643147364	0.283464848272778	0.779	0.735	1	3
CD34	0.00380060587446249	0.741210583833565	0.453	0.466	1	3
SMARCA1	0.00384165792772308	0.615707690517706	0.414	0.381	1	3
TGFBR2	0.00397940316674681	0.789578994202586	0.386	0.349	1	3
RBBP4	0.00398272339730321	0.325046932120601	0.66	0.625	1	3
PSMB2	0.00401646227791567	0.300926893334911	0.726	0.689	1	3
BTBD3	0.00405708514547496	0.843099578764089	0.267	0.209	1	3
ATXN7L3	0.00415084486353381	0.698726446025568	0.26	0.198	1	3
LRRC59	0.00430812953122049	0.547879187677525	0.404	0.349	1	3
TNPO2	0.00431872258069282	0.672190430472988	0.267	0.201	1	3
PREPL	0.00435041440142378	0.649730922252205	0.312	0.249	1	3
PTPRG	0.00450173309521293	0.840031950525776	0.26	0.207	1	3
CDC16	0.00463987315446785	0.633138104397991	0.372	0.317	1	3
JTB	0.00479858779929652	0.292361248761175	0.811	0.769	1	3
UTRN	0.00482732485798244	0.859669884918456	0.302	0.244	1	3
PSEN1	0.00484506943341767	0.684823295372534	0.274	0.211	1	3
SPAG9	0.00495254681683484	0.756567575303427	0.354	0.309	1	3
DACT3	0.00504000987025411	0.460544390600536	0.439	0.398	1	3
EHMT2	0.00519335675981225	0.715320858739601	0.256	0.193	1	3
WFS1	0.00532108614592521	0.759575631642537	0.288	0.23	1	3
BSCL2	0.00582556445866077	0.895503765547352	0.288	0.236	1	3
PDCD4	0.00588362291053972	0.768868758242894	0.326	0.275	1	3
SON	0.00590777406065126	0.433223784601024	0.551	0.523	1	3
PPA1	0.00591748587026836	0.480575169460927	0.439	0.399	1	3
PKD1	0.00600763165149398	0.566330896042752	0.453	0.423	1	3
MESD	0.00627988528979769	0.521912791306652	0.372	0.312	1	3
SUN2	0.00636043745541795	0.690116281352024	0.4	0.378	1	3
STT3B	0.0065572636776488	0.485830029929763	0.449	0.41	1	3
DCTN5	0.00665784495093417	0.600231302661042	0.281	0.22	1	3
LSM2	0.00671066709330272	0.394403667370095	0.625	0.609	1	3
ZNF704	0.00671370051329066	0.591426301018795	0.4	0.354	1	3
ATP2B1	0.00693536613085311	0.879906910496333	0.263	0.211	1	3
GNPTG	0.00700062785465936	0.70070409546601	0.337	0.287	1	3
CPNE1	0.00723620150627973	0.464869411217489	0.519	0.509	1	3
CD2BP2	0.00727265217566548	0.575837131958474	0.351	0.301	1	3
RBM6	0.00734028743137698	0.526333188992506	0.312	0.25	1	3
NCOA1	0.00757614104634363	0.771498276746031	0.281	0.229	1	3
TRIOBP	0.00786384154798057	0.291344908429681	0.754	0.715	1	3
ODC1	0.00787734949974373	0.563347777985362	0.484	0.475	1	3
IFT20	0.0080388416033936	0.632161912713803	0.354	0.306	1	3
IKBIP	0.00805246566512149	0.733946802747029	0.298	0.249	1	3
C14orf119	0.00812505088795045	0.526865200780488	0.414	0.374	1	3
DCTN3	0.00837069330371525	0.271317943908465	0.758	0.723	1	3
RIMKLB	0.0088097699714664	0.724408356057278	0.277	0.223	1	3
PECAM1	0.00889185251619362	1.0232572748696	0.379	0.364	1	3
TOB2	0.0089094271062972	0.698568351122019	0.284	0.229	1	3
HEXA	0.00893956357777188	0.739842489372968	0.291	0.24	1	3
KLF6	0.00902754113792764	0.572570289784264	0.432	0.399	1	3
RAB2A	0.00908493304312888	0.40471290164003	0.607	0.595	1	3
DDX39B	0.00911454763925003	0.255494215983384	0.821	0.772	1	3
HDGFL3	0.00917244436803529	0.545679650045723	0.474	0.448	1	3
SPINT2	0.00922786152459745	0.492666967106632	0.382	0.329	1	3
ATP6AP1	0.00936859069376603	0.503865353954886	0.547	0.562	1	3
ST3GAL2	0.0095990882332311	0.593361129500549	0.288	0.228	1	3
PPP1R12A	0.00975365210888205	0.674468217145054	0.372	0.327	1	3
ELOVL1	0.00985169931367632	0.528801444583255	0.393	0.352	1	3
RXRA	0.00990990765893068	0.685665804688874	0.27	0.216	1	3
BMP10	5.86674136795541e-139	4.30198350798512	0.866	0.204	1.04821068021259e-134	4
AL078590.2	1.96130971548494e-116	3.24015487070145	0.631	0.078	3.50427206865694e-112	4
MCEMP1	2.20694941252456e-103	2.76733259483016	0.654	0.097	3.94315651535762e-99	4
SLC5A12	7.87697122558774e-79	4.24126378316257	0.29	0.016	1.40737844887576e-74	4
NPPA	1.78601250544908e-76	1.79888704762922	1	0.999	3.19106854348586e-72	4
PAM	1.85403466467009e-71	1.99858330656568	0.963	0.921	3.31260373536604e-67	4
COL2A1	5.11452025262691e-68	1.17788683492146	0.843	0.267	9.1381133353685e-64	4
MYH6	8.55449150448579e-67	2.18660513315159	0.94	0.813	1.52843099710648e-62	4
C1QTNF3	2.1722742553553e-66	2.88207951861725	0.452	0.072	3.88120241204332e-62	4
DKK3	5.9277039362005e-62	1.49184144177954	0.963	0.842	1.05910286228094e-57	4
HBG2	3.31202033456403e-60	2.46552890940939	1	1	5.91758673176555e-56	4
HBG1	1.08099159341593e-59	2.30818338173695	1	0.999	1.93140767995624e-55	4
NPPB	2.08849006718472e-57	1.46650199939012	0.986	0.94	3.73150520303894e-53	4
MAPK4	6.67386141265598e-57	3.28144269750962	0.323	0.039	1.19241881859924e-52	4
MYL7	5.58322695637449e-56	0.995507725543333	1	0.999	9.97555160295431e-52	4
HBA2	7.01571285344948e-53	2.93717354188072	1	0.991	1.25349741552582e-48	4
TENT5C	3.27187086868222e-52	3.25976925201465	0.382	0.067	5.84585168107453e-48	4
LINC01954	1.04298029590988e-51	2.52081327577939	0.415	0.076	1.86349289470218e-47	4
HBB	7.13427704107059e-51	2.34704599033077	0.972	0.808	1.27468127892808e-46	4
HBA1	1.725122547989e-50	3.00082691013648	1	0.987	3.08227645649196e-46	4
NTM	3.01395999887802e-50	3.34768584229873	0.272	0.03	5.38504232999536e-46	4
ANKRD1	1.38840828067161e-48	1.06981461776196	0.972	0.916	2.48066907507596e-44	4
KCNA5	3.7968165785605e-48	1.85403405498147	0.636	0.205	6.78377218091404e-44	4
GNAO1	1.412161643226e-46	2.33318627260361	0.364	0.063	2.5231092079519e-42	4
RELN	5.11508415517109e-46	1.93434080682736	0.535	0.142	9.13912086004418e-42	4
GPX3	2.95327474590965e-42	1.64686305692322	0.714	0.308	5.27661598851678e-38	4
ATP2A2	1.80150720208992e-37	0.935034837383484	0.968	0.961	3.21875291797406e-33	4
LRMDA	3.22897566553468e-37	1.6256044852185	0.581	0.201	5.76921082161081e-33	4
ULK4	8.28315043512884e-37	1.99675093413175	0.521	0.171	1.47995048824447e-32	4
PGAM2	3.96654766529428e-34	0.949110135012293	0.94	0.89	7.08703071358128e-30	4
HBZ	8.01244538568166e-34	2.42363264893691	0.917	0.677	1.43158361705974e-29	4
GNAL	1.64911833233557e-32	2.66318766802666	0.258	0.046	2.94647972438396e-28	4
ALAS2	1.03719076195656e-30	2.66986313773937	0.65	0.325	1.85314873438778e-26	4
RABGAP1L	1.07284583821829e-30	1.54987036211363	0.594	0.248	1.91685365914463e-26	4
HBE1	1.74738523734404e-30	2.56666833335965	0.502	0.191	3.1220532035626e-26	4
SLC25A37	2.20476706119345e-29	2.43262952354524	0.793	0.508	3.93925730823434e-25	4
TBX5	1.84303801398896e-28	1.51233550806179	0.585	0.255	3.29295601959408e-24	4
GJA5	6.33510283421701e-28	0.967510282351084	0.765	0.403	1.13189282338955e-23	4
BTG1	1.5561010183528e-27	0.99499549364068	0.885	0.677	2.78028568949094e-23	4
HBQ1	6.06900197849797e-27	2.4817087973137	0.396	0.138	1.08434858349823e-22	4
HBM	1.06926615911332e-26	2.15496569082301	0.793	0.551	1.91045784648777e-22	4
NR2F1	1.5431027577044e-26	1.67168221700946	0.396	0.122	2.75706169719046e-22	4
AHSP	1.96090332877547e-24	2.1540948051897	0.631	0.335	3.50354597752313e-20	4
HEMGN	3.31609583960605e-24	2.97343671228128	0.258	0.064	5.92486843662413e-20	4
ANGPT1	7.27788526494434e-24	2.08629928934642	0.272	0.068	1.3003397602876e-19	4
PRKAG2	8.77919657423382e-24	1.19863560126319	0.705	0.387	1.56857905191836e-19	4
EPHA4	5.40502287391562e-23	1.29819085124741	0.53	0.228	9.65715436882505e-19	4
SLC4A1	1.67996424959117e-21	2.33502761942778	0.359	0.127	3.00159212474455e-17	4
COL9A1	1.28646735789049e-20	1.50107926797825	0.516	0.242	2.29853122834294e-16	4
B2M	2.88988055479419e-20	0.498414072860896	0.995	0.997	5.16334958725078e-16	4
KIAA1324L	3.86815931703463e-20	1.92225317165751	0.272	0.078	6.91124025174578e-16	4
ADAMTS8	6.85608315395977e-20	1.01826620450144	0.576	0.274	1.22497637711799e-15	4
VSTM2L	3.38465619992438e-19	1.28586757279728	0.567	0.294	6.04736523240488e-15	4
EPB41	3.98720796214522e-19	2.32061759910056	0.309	0.105	7.12394446596487e-15	4
STRADB	1.47489212975718e-18	1.68449817427207	0.429	0.187	2.63518976823716e-14	4
PPP1R1A	1.30417947504329e-17	0.618294508677127	0.908	0.8	2.33017746805985e-13	4
MYOM2	1.89149689463844e-17	0.79277021083572	0.622	0.314	3.3795375016505e-13	4
BPGM	1.56879858227576e-16	2.1459140275974	0.424	0.209	2.8029724269521e-12	4
PGM5	5.1931028600089e-16	0.987722663255463	0.631	0.371	9.27851687997791e-12	4
TRIM55	1.26622832601207e-15	0.955721977919211	0.664	0.414	2.26237015008576e-11	4
DCAF12	1.86115170699344e-14	1.50133678862526	0.488	0.274	3.32531975488519e-10	4
C4orf48	2.76137327916195e-14	0.662383455685112	0.862	0.678	4.93374563787865e-10	4
ITLN1	3.10052446881309e-14	0.703214036964892	0.401	0.176	5.53970706842835e-10	4
NR2F2	6.11476603391841e-14	0.82283683265655	0.562	0.301	1.0925252472802e-09	4
SLC25A39	9.31528275449186e-14	1.38325120228245	0.719	0.563	1.66436156974506e-09	4
KDELR2	1.32020053190138e-13	0.488045075006716	0.963	0.941	2.3588022903482e-09	4
CAV1	2.26544031046672e-13	0.648817146593259	0.857	0.767	4.0476622027109e-09	4
SVIP	1.61450161038484e-12	0.996514013384574	0.562	0.343	2.8846300272746e-08	4
CPNE5	2.78944238500928e-12	1.14731972729228	0.309	0.13	4.98389670929608e-08	4
ADIPOR1	3.94887012525537e-12	1.02339350357517	0.719	0.535	7.05544625279378e-08	4
SNCA	4.01373609310713e-12	1.45527474396686	0.41	0.219	7.17134227755451e-08	4
FAM210B	4.285856019155e-12	1.47609391011325	0.553	0.379	7.65753894942424e-08	4
GATM	6.57884937988006e-12	1.40339527488502	0.267	0.106	1.17544301870317e-07	4
NPR3	7.80497394761751e-12	0.995533825423235	0.438	0.223	1.39451469522082e-07	4
ABRA	1.02953083075684e-11	1.43889571377473	0.258	0.102	1.83946273531324e-07	4
TECRL	1.81345489172583e-11	0.6966341511198	0.76	0.584	3.24009985504654e-07	4
CORIN	3.79690442341388e-11	0.634882298806513	0.751	0.538	6.78392913331358e-07	4
ASPG	6.88103910666531e-11	1.01580360984492	0.461	0.259	1.22943525718789e-06	4
SORD	8.61645782543584e-11	1.0084864284662	0.406	0.214	1.53950251967062e-06	4
NRTN	1.64002608279226e-10	0.956567536182841	0.373	0.184	2.93023460212493e-06	4
MPP1	1.80616493026008e-10	1.6341005621085	0.313	0.156	3.22707488089568e-06	4
BNIP3L	2.00381403814254e-10	1.14478861108982	0.724	0.585	3.58021454194928e-06	4
FAM78A	2.14469687134207e-10	0.839919462254996	0.558	0.361	3.83192990002687e-06	4
AC007009.1	2.54898187909918e-10	0.761389541669292	0.548	0.328	4.55426592338651e-06	4
TSPAN7	2.56798661004877e-10	1.2133019536609	0.253	0.105	4.58822167617414e-06	4
PARM1	2.8624531377166e-10	0.995419584219478	0.452	0.26	5.11434502115824e-06	4
SMOC1	4.53616856813206e-10	1.03732428209633	0.29	0.13	8.10477238068156e-06	4
ARL4A	9.19293585767202e-10	1.39646044745433	0.355	0.192	1.64250184969026e-05	4
UCP2	1.03531904498342e-09	1.34600788803746	0.415	0.242	1.84980453767188e-05	4
PDLIM3	1.14467678019963e-09	0.437339082328681	0.88	0.741	2.04519400318268e-05	4
MAF	1.2145522421078e-09	1.17079494384671	0.309	0.149	2.17004049097401e-05	4
DESI1	1.41798732590216e-09	0.927699790921828	0.465	0.281	2.5335179551894e-05	4
RIOK3	1.67453757920304e-09	1.19274803566168	0.456	0.283	2.99189629276207e-05	4
LEPR	1.77216326677389e-09	0.885984942751729	0.369	0.193	3.16632410874491e-05	4
CAVIN2	2.02409304620794e-09	0.979731672162308	0.396	0.221	3.61644704565973e-05	4
CTHRC1	3.1466798916019e-09	0.756478486444269	0.604	0.42	5.62217296232511e-05	4
BLVRB	4.06062004275442e-09	1.04256548657481	0.71	0.59	7.25510983038932e-05	4
MYOZ2	4.92309541020358e-09	0.383207755137267	0.959	0.865	8.79609456941073e-05	4
DNAJC6	5.7059593586943e-09	1.05078654190289	0.295	0.143	0.000101948375861791	4
CLIC5	6.39271956729744e-09	1.27803145840738	0.29	0.145	0.000114218720508903	4
DGKI	7.06179475629932e-09	1.04549769028203	0.323	0.168	0.0001261730869108	4
GADD45G	8.05242393589434e-09	0.923016973867647	0.382	0.212	0.000143872658462624	4
HIST1H1C	8.70736333214133e-09	1.09745921276556	0.419	0.253	0.000155574460655369	4
SYNPO2L	1.36551477790815e-08	0.676777137208017	0.687	0.531	0.000243976525368849	4
TMCC2	2.10785102651817e-08	1.59210456996518	0.263	0.127	0.000376609742908001	4
FTL	2.80093663594886e-08	0.470815837890628	1	1	0.000500443348744983	4
RGS10	3.80851599043018e-08	1.25742798233583	0.281	0.141	0.00068046755201016	4
CYP2J2	4.52790509329305e-08	0.675140893707957	0.548	0.36	0.000809000803018669	4
SAT1	4.69084965600569e-08	0.724057460751705	0.673	0.52	0.000838114108038537	4
COL4A6	7.27389761864281e-08	0.974035713760053	0.263	0.127	0.00129962728752291	4
RBM38	8.41884440751326e-08	0.510767478091124	0.806	0.66	0.00150419493029039	4
IFT43	8.86757746836355e-08	0.78192498711118	0.493	0.327	0.00158437006627251	4
COLEC11	1.63867049759314e-07	0.555506905566903	0.664	0.485	0.00292781257804967	4
LYL1	2.0320869575152e-07	1.0574666071387	0.304	0.165	0.00363072976699242	4
NES	2.36034449712819e-07	0.494103643023717	0.793	0.674	0.00421722751301893	4
SNU13	2.37132162541052e-07	0.302303879344921	0.977	0.97	0.00423684034812097	4
SLIT3	2.43301935323343e-07	0.299633712892587	0.613	0.406	0.00434707567842218	4
CHPT1	2.70369709173568e-07	1.08960422943599	0.336	0.197	0.00483069559380413	4
ADAMTS1	2.79889266310488e-07	0.599869080862364	0.479	0.3	0.0050007815211695	4
TSTD1	3.72445104645111e-07	0.51125825853887	0.816	0.71	0.0066544766846942	4
EPN2	3.89270988310678e-07	0.838587799535122	0.373	0.222	0.00695510474814689	4
VASH1	4.25437932031324e-07	0.634255176414161	0.548	0.382	0.00760129953160367	4
FECH	7.46586240893678e-07	1.13015295934936	0.373	0.238	0.0133392563660473	4
PROCR	8.45774934779491e-07	0.778892601498032	0.336	0.196	0.0151114607597052	4
ECSCR	1.53578364875925e-06	0.65802596291088	0.65	0.502	0.0274398464523815	4
CAV2	1.65548309670663e-06	0.51526626457217	0.765	0.661	0.0295785164888573	4
BCL2L1	1.70113120267159e-06	0.872868749707046	0.424	0.288	0.0303941111981332	4
R3HDM4	1.83100667569637e-06	0.999618621970638	0.442	0.319	0.032714596274667	4
SH3KBP1	2.17544366105538e-06	0.8505223477286	0.258	0.135	0.0388686518920765	4
EIF1B	2.49742155650392e-06	0.316249198731977	0.926	0.871	0.0446214309500556	4
GYG1	2.70162722518197e-06	0.639328203837705	0.677	0.575	0.0482699736323262	4
SCP2	2.81441312301958e-06	0.489222372361322	0.783	0.691	0.0502851192689909	4
LRRC49	3.40447503844416e-06	0.69572785402704	0.401	0.258	0.0608277555118817	4
HSPB2	3.99244939826298e-06	0.300910676405965	0.945	0.959	0.0713330933987646	4
SCD	4.27922916648572e-06	0.604819646692839	0.525	0.369	0.0764569875176003	4
MYLK3	4.34837148449878e-06	0.550790455091016	0.687	0.569	0.0776923533135397	4
EMCN	4.4260463387573e-06	0.557331340976713	0.47	0.308	0.0790801699345767	4
ITGA6	5.01563474734139e-06	0.865580722520616	0.3	0.174	0.0896143460307487	4
FUOM	5.03992780396661e-06	0.75655275607692	0.304	0.173	0.0900483900734714	4
SPINT2	9.35428435639797e-06	0.474397904327829	0.475	0.321	0.167132998595762	4
ICA1	9.59099650886579e-06	0.667777090555873	0.359	0.223	0.171362334623905	4
DSC2	1.09605727382608e-05	0.826977883296869	0.3	0.178	0.195832553114506	4
RBPMS2	1.19745105071096e-05	0.428803777784795	0.811	0.684	0.213948579230527	4
MPP3	1.26434287587077e-05	0.876522604736239	0.295	0.177	0.22590014163183	4
FOXC1	1.39517723639362e-05	0.329969559920071	0.424	0.264	0.249276316826448	4
PLPP7	1.58892205913701e-05	0.614278067545712	0.53	0.399	0.283892704306009	4
LPGAT1	1.60677603516512e-05	0.725855958854003	0.258	0.142	0.287082674202951	4
MYL12A	1.74455811111038e-05	0.285217449805173	0.963	0.979	0.311700197712091	4
TMEM163	1.76493796550753e-05	0.517396755460941	0.567	0.426	0.31534146629723	4
SMTNL2	2.21691781757933e-05	0.64565403824191	0.341	0.214	0.396096706466898	4
MLF1	2.46946578479469e-05	0.369899621183197	0.857	0.761	0.441219451769268	4
FBXL22	2.87828495298425e-05	0.758277436546381	0.359	0.241	0.514263172549696	4
NPR1	2.96378322432551e-05	0.618044949232902	0.346	0.215	0.529539148690239	4
EIF2AK1	3.16344046909844e-05	1.10494477557048	0.438	0.328	0.565211908613819	4
MXI1	3.40691863817429e-05	0.883153351968566	0.419	0.311	0.608714153082601	4
RHOD	3.4325794190287e-05	0.636246119649425	0.424	0.294	0.613298964797857	4
ARF1	3.69455625006289e-05	0.254352567105655	0.963	0.945	0.660106365198736	4
LRRFIP2	3.78003291817942e-05	0.564426595858588	0.558	0.443	0.675378481491118	4
COPZ2	4.57147379946626e-05	0.413967165805535	0.433	0.291	0.816785223750637	4
HAND2-AS1	4.6068759932727e-05	0.41199408467653	0.664	0.524	0.823110533718033	4
TMED3	4.81553239039498e-05	0.415145552478374	0.544	0.397	0.860391172191871	4
PIP4K2A	6.06324781429001e-05	1.22305435600356	0.286	0.185	1	4
PCMTD2	6.4208601231552e-05	0.689845423088303	0.378	0.256	1	4
HHATL	9.24796359736283e-05	0.587231895210153	0.313	0.197	1	4
ADORA2A	9.33970442493946e-05	0.490146139532444	0.327	0.205	1	4
RAP2A	0.000110546370044805	0.483850851920589	0.392	0.261	1	4
FBXO32	0.000128023439812908	0.351596577292576	0.558	0.419	1	4
PIM1	0.000130266936110655	0.64658351000662	0.424	0.3	1	4
PLEKHA7	0.000136005305203	0.628924843510114	0.539	0.449	1	4
HMBS	0.000139880464043872	0.987912597763967	0.327	0.222	1	4
SRL	0.000175248291433764	0.355226313719488	0.71	0.59	1	4
HMCES	0.000177355372949408	0.613834927666908	0.424	0.308	1	4
CLINT1	0.000225163231719635	0.512384653708805	0.323	0.208	1	4
MKRN1	0.000347829421913382	0.495069096775323	0.525	0.409	1	4
PPP2R3B	0.000352664273328856	0.383977114690366	0.613	0.495	1	4
SIRT2	0.00037179243821975	0.530993055661789	0.406	0.295	1	4
DYRK2	0.000383349860234116	0.587298768691097	0.424	0.314	1	4
UBE2V1	0.00040286968805316	0.403455700636984	0.71	0.592	1	4
PPP1R2	0.000452056999406655	0.460909432076433	0.424	0.302	1	4
NBL1	0.000518000132421222	0.389769800969981	0.401	0.281	1	4
SLC22A17	0.000672527631016911	0.378792778448115	0.401	0.281	1	4
TFDP2	0.000678444321387398	0.737776984447342	0.295	0.205	1	4
HAGH	0.000680495991801042	0.283115530785312	0.636	0.496	1	4
HLA-DRB1	0.00070941285892455	0.604933896943612	0.286	0.19	1	4
TUBB2A	0.000740639296424477	0.375420105225288	0.668	0.603	1	4
ADI1	0.000943600073428953	0.348149905469263	0.687	0.568	1	4
RNF10	0.000959912703698779	0.414412685479173	0.659	0.578	1	4
PXN	0.00110479524965511	0.327629358722605	0.548	0.42	1	4
YPEL3	0.0012083026647636	0.506760483286161	0.599	0.517	1	4
CITED2	0.001231592170754	0.32330168367177	0.613	0.474	1	4
NEDD4L	0.00142391261816799	0.571509604777506	0.359	0.259	1	4
C9orf78	0.00145196829069218	0.757268911485465	0.369	0.281	1	4
ATP1B2	0.00160776991498472	0.521396379205668	0.323	0.223	1	4
SSPN	0.00187953692142092	0.46733986251007	0.419	0.316	1	4
GSTO1	0.00191802621006291	0.303944378477708	0.774	0.687	1	4
BZW1	0.00199386539634298	0.342967293396199	0.608	0.503	1	4
UBE2F	0.00203499408198281	0.419100175590891	0.47	0.367	1	4
C19orf81	0.00208312133836789	0.628571976921369	0.267	0.181	1	4
DSG2	0.00208708917916201	0.469000127949334	0.392	0.289	1	4
FKBP8	0.00216329956160504	0.376215867909535	0.806	0.746	1	4
NCOA4	0.00240465643192967	0.707853909082799	0.65	0.602	1	4
ITGA8	0.00254747187324712	0.571541404264837	0.263	0.178	1	4
STMP1	0.00292030754689784	0.320957840845324	0.806	0.77	1	4
WNK1	0.0031478785511205	0.325209551880781	0.558	0.459	1	4
DACT1	0.00340761459732759	0.490835929189806	0.323	0.236	1	4
HSDL1	0.00353052670664586	0.373809723111059	0.461	0.363	1	4
AIF1L	0.0037165974634632	0.383651339586602	0.41	0.312	1	4
NUDT14	0.00380381794772928	0.498299448374925	0.295	0.21	1	4
TFPI	0.00400867267291425	0.353738512420987	0.622	0.55	1	4
PYCR1	0.00438191132236856	0.425307867958977	0.442	0.351	1	4
SARS	0.00438701549849894	0.341664426527919	0.585	0.504	1	4
KCNH2	0.00441823954260595	0.281032729787052	0.641	0.531	1	4
SIAH2	0.00478273146345709	0.562588687351484	0.415	0.335	1	4
GSPT1	0.0047909646396833	0.42808229646911	0.544	0.466	1	4
AFF1	0.00516275530468622	0.556603699340827	0.281	0.203	1	4
COL4A5	0.00553825137660535	0.397360776275415	0.392	0.304	1	4
AC147651.1	0.00562063570887624	0.334620298425365	0.525	0.426	1	4
SLC30A3	0.00603910878447203	0.49046859754151	0.281	0.202	1	4
VAMP5	0.00629628174389453	0.430957054364958	0.406	0.316	1	4
TJP1	0.00648173490441127	0.413528380921218	0.447	0.352	1	4
OPTN	0.00675979709960153	0.256370675552783	0.475	0.362	1	4
CDC123	0.00701509285616355	0.372856418033635	0.488	0.405	1	4
MTRNR2L1	0.00721806318142334	0.292098380027309	0.456	0.359	1	4
HEG1	0.00751503594974891	0.44159763549893	0.364	0.281	1	4
RASSF8	0.00758874707492854	0.432392193937069	0.304	0.223	1	4
GRK5	0.00762627223554746	0.425827345538008	0.456	0.381	1	4
SPTB	0.0085735422490712	0.454916354934863	0.313	0.233	1	4
ROR2	0.00870379862083158	0.658558342355605	0.253	0.185	1	4
OSBP	0.00947251457562511	0.415569270402037	0.272	0.194	1	4
PITX2	4.64944224375849e-173	5.24086179090842	0.547	0.022	8.30715845692329e-169	5
COL2A1	2.1860098409063e-155	4.17489639514126	0.958	0.256	3.90574378274728e-151	5
PANCR	8.27185330604621e-145	5.42666600017454	0.429	0.013	1.47793203019128e-140	5
MCEMP1	7.04771895090184e-120	3.22245735465843	0.689	0.095	1.25921594495763e-115	5
MYBPHL	1.05421442178282e-118	4.33508325288171	0.481	0.035	1.88356490739936e-114	5
MT-CO3	3.26469273740267e-117	1.436015418755	1	1	5.83302651391735e-113	5
MYH6	1.35149988767442e-112	3.1985699226461	1	0.807	2.41472484930788e-108	5
DUOX2	8.09303374525757e-109	5.17022427165117	0.33	0.01	1.44598233926517e-104	5
MT-CO1	2.93198447762413e-105	1.3994914186166	1	1	5.23857666617103e-101	5
PAM	1.21833194283377e-102	2.35427998111434	1	0.917	2.1767936822611e-98	5
MT-ND4	2.10198489470578e-96	1.1885027354541	1	1	3.75561641137082e-92	5
MT-ATP6	6.72660519840789e-96	1.14846792002842	1	1	1.20184255079954e-91	5
MT-ND1	6.03023444665967e-90	1.19709888242686	1	1	1.07742198858468e-85	5
MT-CO2	5.83692281506154e-89	0.946308542682692	1	1	1.04288299936705e-84	5
USH1C	2.18410690222018e-88	4.48505131016339	0.33	0.019	3.90234380219679e-84	5
MT-CYB	1.92263934761465e-85	1.04068145386106	1	1	3.43517972238309e-81	5
NPPA	5.68317812232454e-85	1.74578078484385	1	0.999	1.01541343511573e-80	5
GJA5	5.89149686744338e-83	2.57999837566881	0.873	0.393	1.05263374530611e-78	5
LINC01844	1.25777122737025e-82	3.60269636426604	0.406	0.04	2.24725985194242e-78	5
DUOXA2	2.07309982576396e-82	4.66526618769813	0.274	0.011	3.70400745869247e-78	5
AL078590.2	2.64265639306507e-81	2.73009414455845	0.557	0.088	4.72163417748935e-77	5
PPP1R1A	2.59475579898701e-79	1.8294802357385	0.995	0.791	4.63605018605009e-75	5
ADAMTS8	8.88938865512568e-77	2.70592430530264	0.764	0.254	1.5882670710113e-72	5
CAPN3	2.30226311516172e-75	3.15479423108157	0.429	0.052	4.11345350785944e-71	5
MT-ND2	2.46004984218944e-74	1.23311684156977	1	0.998	4.39537105303988e-70	5
MYL7	8.74844266209591e-74	0.990305329015763	1	0.999	1.56308425043668e-69	5
MT-ND3	4.93712558767964e-69	0.897503691473879	1	1	8.82116228750721e-65	5
ITLN1	8.61597416502051e-69	3.21518124383913	0.627	0.152	1.53941610406421e-64	5
ATP2A2	6.9967777478423e-66	1.18394183368989	1	0.957	1.25011428020698e-61	5
MTRNR2L12	3.22133252444756e-64	1.57742792294745	0.995	0.944	5.75555482143045e-60	5
B2M	7.11133150100998e-64	1.01193942346481	1	0.996	1.27058159928545e-59	5
CPNE5	1.16344201109835e-57	2.63414871762486	0.505	0.109	2.07872184122942e-53	5
PGAM2	2.73193674037701e-52	1.20240241754144	0.995	0.884	4.8811513740316e-48	5
CSRP3	7.35157099699492e-52	0.942377735641668	1	0.968	1.31350519003308e-47	5
MYOM2	5.6199074897762e-50	1.88676867098491	0.741	0.302	1.00410887119831e-45	5
LINC01954	7.9055758306631e-49	2.51954831578216	0.406	0.077	1.41248923366458e-44	5
MT-ND5	4.74217840175232e-48	0.894672876771246	0.995	0.986	8.47285015041086e-44	5
A2M	1.91375395530398e-45	1.73121782459347	0.854	0.541	3.41930419194161e-41	5
BTG1	7.27446892025722e-44	1.3477376022207	0.962	0.67	1.29972936198236e-39	5
GNAO1	2.65999699319286e-43	2.59374281412469	0.354	0.065	4.75261662773768e-39	5
IGSF9	3.17387008972745e-42	2.72176377083488	0.33	0.058	5.67075368931603e-38	5
CD63	7.54716093234759e-42	0.663626640474382	1	0.998	1.34845124378254e-37	5
ANKRD1	1.6611070420788e-41	1.16490321253231	0.995	0.913	2.96789995208219e-37	5
GPX3	3.38658791279168e-40	1.75725002539247	0.703	0.31	6.0508166237849e-36	5
DCBLD2	7.99556583658738e-39	1.60031074585737	0.774	0.457	1.42856774802307e-34	5
RELN	1.12774043133672e-38	2.00420070789119	0.5	0.147	2.01493382866932e-34	5
PRDX1	2.3911584030538e-37	1.090318569333	0.986	0.913	4.27228271873622e-33	5
KCNA5	1.35579322004241e-35	1.77645821430859	0.575	0.212	2.42239574624977e-31	5
PDE8B	1.88802169458261e-34	2.76888168026922	0.278	0.051	3.37332836171076e-30	5
PLCB1	2.44143767603366e-34	2.61024216120332	0.297	0.058	4.36211669576934e-30	5
SYNPO2L	2.56872929387952e-34	1.3048400674208	0.844	0.515	4.58954862937453e-30	5
FBXO32	3.05892661075277e-33	1.60557299005578	0.726	0.401	5.46538417543198e-29	5
LRMDA	3.17062090805617e-33	1.98009755869945	0.542	0.206	5.66494837642395e-29	5
NR2F1	4.40986764599957e-33	1.83995271823447	0.429	0.119	7.87911052310744e-29	5
ACTC1	1.83123733624129e-32	0.647514063843699	1	0.991	3.27187174866232e-28	5
NPPB	3.50853475202796e-32	1.53031691445068	0.995	0.939	6.26869904144836e-28	5
FGFR2	6.39696174930754e-32	2.26530361008251	0.358	0.091	1.14294515574878e-27	5
MT-ND4L	1.02652325019444e-31	0.934425336335414	0.991	0.916	1.8340890911224e-27	5
MYLK3	5.33577434921543e-31	1.11750832640962	0.863	0.551	9.53342802974322e-27	5
NR2F2	9.96485527079503e-31	1.57441275724702	0.642	0.293	1.78042069123295e-26	5
FAM78A	1.29690984925354e-29	1.48548790981931	0.675	0.348	2.3171888276613e-25	5
TBX5	4.02334778487675e-29	1.63998528138928	0.585	0.256	7.1885154872393e-25	5
DKK3	9.16679029690538e-28	0.806066076850489	0.986	0.839	1.63783042234808e-23	5
TMEM141	1.51119954558307e-26	0.838630184910852	0.962	0.825	2.70006022809327e-22	5
BVES	1.70851930585986e-26	1.00614699066911	0.873	0.623	3.05261144377982e-22	5
AKR1B1	6.96713846483969e-26	1.18527033916771	0.925	0.733	1.24481862951291e-21	5
NES	1.00715446782592e-25	0.999652258794358	0.873	0.665	1.79948288766458e-21	5
MMP15	6.32741538671223e-25	0.976907138651843	0.953	0.759	1.13051930714387e-20	5
HHATL	9.32900042492006e-24	1.78790436188415	0.458	0.182	1.66681250592047e-19	5
MYL4	8.09823365595454e-23	0.514910589887533	1	0.988	1.4469114073094e-18	5
TNNT2	1.10312907550158e-22	0.511178945522177	1	0.977	1.97096071919867e-18	5
PRKAG2	1.40728152972848e-22	1.2422352105374	0.67	0.391	2.51438990916588e-18	5
MTRNR2L8	2.35508867707721e-22	1.15043362086733	0.788	0.53	4.20783693933386e-18	5
SFRP1	5.5310128019354e-22	0.58765500275367	0.958	0.704	9.88226057321798e-18	5
TTN	5.61605863807501e-22	0.538248774383732	1	0.951	1.00342119686486e-17	5
LMOD2	5.90379193296505e-22	1.09725817100201	0.783	0.527	1.05483050466287e-17	5
MT-ATP8	9.50549552363081e-22	1.10825586020492	0.764	0.507	1.69834688520712e-17	5
NDUFA4	5.67506758415244e-21	0.364259310967583	1	1	1.01396432526052e-16	5
VSTM2L	1.02166925694361e-20	1.28189802279654	0.575	0.294	1.82541646138114e-16	5
VSNL1	2.2223760979311e-20	2.14029741042688	0.274	0.08	3.9707193741735e-16	5
STXBP2	4.15052421576277e-20	1.81190081359463	0.297	0.09	7.41574161630334e-16	5
PGM5	8.95192549391595e-20	1.13814641222793	0.642	0.371	1.59944052799796e-15	5
TECRL	1.02793494275035e-19	0.8620295601195	0.854	0.575	1.83661136221205e-15	5
CORIN	1.97309802505883e-17	0.945315280536526	0.778	0.536	3.52533424137261e-13	5
MYBPC3	4.81653592472253e-17	0.547584188402844	1	0.929	8.60570473670175e-13	5
CAV1	4.94706101905305e-17	0.689184100069564	0.929	0.759	8.83891392274209e-13	5
NEBL	5.57533052130761e-17	0.633125832761467	0.981	0.854	9.96144304242031e-13	5
CRIP2	9.96291514092331e-17	0.413538100818176	1	0.994	1.78007404822877e-12	5
FITM1	1.05313994469934e-16	0.575251476394427	0.995	0.878	1.88164513919431e-12	5
DGKI	1.14456705286271e-16	1.71063193390928	0.377	0.162	2.0449979533498e-12	5
SRL	1.35554742313286e-16	0.768061529120454	0.844	0.576	2.42195658091148e-12	5
COX8A	1.67550444202702e-16	0.384193806525611	1	0.996	2.99362378656967e-12	5
PDLIM3	2.94152539174124e-16	0.664116221211946	0.939	0.735	5.25562341742408e-12	5
NRTN	3.41410703950842e-16	1.50270189120708	0.401	0.182	6.0999850474897e-12	5
ATP5PD	4.39813362377169e-16	0.437572969990812	1	0.985	7.85814534559288e-12	5
RIMKLA	2.60228910563906e-15	1.65844850351251	0.349	0.148	4.64950994504531e-11	5
SMTNL2	3.50010080639406e-15	1.4062729470862	0.425	0.205	6.25363011078427e-11	5
CKM	7.52445444493768e-15	0.480800273676409	1	0.958	1.34439427567701e-10	5
C19orf81	1.7713798130934e-14	1.30381864105346	0.382	0.168	3.16492431205397e-10	5
PARM1	2.4632732879624e-14	1.46141450127867	0.462	0.259	4.40113038360242e-10	5
MTHFR	4.38379841036454e-14	1.36674218252248	0.415	0.203	7.83253261979832e-10	5
SNU13	6.19690128830329e-14	0.44961659393381	1	0.967	1.10720035318115e-09	5
HAND2-AS1	1.22392601299894e-13	0.722432442850383	0.769	0.513	2.18678860742521e-09	5
C1orf105	2.96374515405695e-13	1.54299011814177	0.269	0.101	5.29532346675356e-09	5
AQP1	3.0600940587722e-13	0.882338473787773	0.693	0.481	5.46747005480829e-09	5
ABRA	4.22956397735713e-13	1.50333245034874	0.269	0.102	7.55696195834398e-09	5
ADORA2A	6.33764990778927e-13	1.23022308980397	0.406	0.197	1.13234790902471e-08	5
MYOZ2	8.40136354116554e-13	0.517195056952549	0.981	0.862	1.50107162390005e-08	5
AC093849.2	1.06550873774211e-12	1.31053194772753	0.34	0.15	1.90374446172382e-08	5
KRT19	1.29849007539578e-12	1.36324825833925	0.382	0.185	2.32001221770964e-08	5
MTRNR2L1	2.20174163401865e-12	1.14376669809801	0.547	0.349	3.93385177750113e-08	5
GFOD1	3.25312900695444e-12	1.60897168969252	0.255	0.099	5.8123655967255e-08	5
PVR	3.42610388450721e-12	1.52252601558205	0.283	0.118	6.12141981044903e-08	5
H2AFY	3.51343229281348e-12	0.593578499100338	0.92	0.806	6.27744947756985e-08	5
DESI1	9.01366059521508e-12	1.10256583773416	0.486	0.279	1.61047073854708e-07	5
RBPMS2	1.10123576471292e-11	0.635722185288727	0.873	0.677	1.96757794081257e-07	5
TIPARP	1.68312152445735e-11	1.43716011516729	0.288	0.122	3.00723322774795e-07	5
BMP5	1.84591203229645e-11	0.870208247059132	0.646	0.436	3.29809102810406e-07	5
PDLIM4	4.29522320935412e-11	1.23959205231055	0.288	0.123	7.67427530815301e-07	5
TSC22D1	4.51922962613611e-11	0.549733483074451	0.858	0.7	8.07450757301738e-07	5
VASH1	5.24586402286992e-11	0.947056800787579	0.571	0.38	9.37278524966169e-07	5
RABGAP1L	6.17979197819226e-11	1.10821586446124	0.458	0.264	1.10414343274361e-06	5
KDELR2	1.41789586698741e-10	0.354987889013244	0.972	0.94	2.5333545455464e-06	5
CIB2	1.57704271074563e-10	0.634534294184627	0.844	0.672	2.81770221128922e-06	5
KRT18	1.77542853417254e-10	0.586463449407651	0.92	0.769	3.17215816200608e-06	5
GNB5	1.77926847543767e-10	1.41116490663435	0.283	0.127	3.17901898506448e-06	5
TMEM88	3.33896087935711e-10	0.858129047366492	0.627	0.455	5.96572140314734e-06	5
HSPB2	3.42025430674172e-10	0.38415226256623	0.995	0.953	6.11096836985543e-06	5
NDUFB1	3.60371907828189e-10	0.281085084629139	1	0.997	6.43876487716625e-06	5
SYNPO	4.78975749631094e-10	0.785987823297477	0.566	0.365	8.55785971865875e-06	5
ALPK2	5.1833472981329e-10	0.852048945400079	0.613	0.431	9.26108661757406e-06	5
EPHA4	5.43541346716163e-10	0.818418944705514	0.439	0.239	9.71145324177769e-06	5
SYNGR1	6.02802506485934e-10	0.920898061196626	0.566	0.38	1.07702723833842e-05	5
FARP1	6.07661389663177e-10	0.666346240307068	0.717	0.562	1.0857086049112e-05	5
COX5B	6.24221665725165e-10	0.298005377023794	1	0.997	1.11529685015115e-05	5
NIN	6.2997173966177e-10	1.14539241867124	0.415	0.24	1.12557050725368e-05	5
RBM24	7.1977946476427e-10	0.644130967158127	0.816	0.613	1.28602996969432e-05	5
ENO1	7.67013779517346e-10	0.324527859219667	1	0.993	1.37042351986364e-05	5
PLPP7	7.78622068819657e-10	0.757040381405797	0.599	0.392	1.39116405036008e-05	5
ADAM11	9.46550323177829e-10	1.11749367804925	0.443	0.265	1.69120146242183e-05	5
MTRNR2L10	1.4491890626126e-09	1.40918454250611	0.269	0.124	2.58926609816993e-05	5
COX7B	2.38513592156542e-09	0.273848727703007	1	0.998	4.26152235106094e-05	5
NDUFC1	3.70252344518172e-09	0.387702156335622	0.972	0.945	6.61529863950617e-05	5
LDB3	3.84542103677954e-09	0.384128139906911	1	0.898	6.87061376641401e-05	5
CMC2	3.96321185862012e-09	0.55226031383253	0.83	0.658	7.08107062779656e-05	5
VPS37B	4.33627969428567e-09	1.09785981510543	0.358	0.193	7.74763092978021e-05	5
MTUS1	4.50237642472983e-09	0.646212365718706	0.712	0.534	8.04439595806478e-05	5
SLC25A11	5.52620010360676e-09	0.533872623373741	0.821	0.652	9.87366172511419e-05	5
ATP5F1D	6.5377513636318e-09	0.309048551490589	1	0.984	0.000116810003614009	5
PKDCC	8.72913988928794e-09	0.596399201110617	0.651	0.473	0.000155963542401908	5
ALDOA	1.81954497578827e-08	0.527465548549334	0.778	0.592	0.000325098100824091	5
UQCRC2	1.85665839166265e-08	0.456273707362686	0.92	0.795	0.000331729154838366	5
KRT8	1.88361525114744e-08	0.535865208593708	0.901	0.81	0.000336545536922513	5
SNHG6	2.24085486397684e-08	0.327628485908278	0.995	0.986	0.000400373538546742	5
ENO3	2.69738557026514e-08	0.35699087420413	0.981	0.912	0.000481941879839273	5
ANK2	2.96536040760582e-08	0.704613983916813	0.646	0.483	0.000529820944026932	5
MYH7B	3.14119255968344e-08	0.572902434985002	0.736	0.55	0.00056123687463864	5
TRIM55	4.69055122764074e-08	0.770163316457344	0.566	0.425	0.000838060787842571	5
CYCS	5.64857318938743e-08	0.327545532695686	0.995	0.975	0.00100923057174785	5
ASAH1	5.70740872393193e-08	0.438694424778582	0.934	0.838	0.00101974271670492	5
TMTC1	6.10421306224293e-08	1.05375653236542	0.358	0.207	0.00109063974783094	5
COL4A6	7.18790298457267e-08	1.1659517778878	0.259	0.128	0.0012842626262536	5
PIM1	7.31214973572938e-08	0.873023262666186	0.462	0.297	0.00130646179328277	5
TSTD1	7.46465463683619e-08	0.468062478948253	0.844	0.707	0.00133370984396352	5
FRAS1	7.70496459063903e-08	0.773938501774323	0.505	0.337	0.00137664602340948	5
LAPTM4B	1.08107175089036e-07	0.275705797488619	1	0.981	0.00193155089731581	5
AC007009.1	1.15732794874343e-07	0.818582676014897	0.491	0.335	0.00206779784601988	5
HAND2	1.33115526900161e-07	0.479666678326739	0.759	0.584	0.00237837511912518	5
CIPC	1.34273576974435e-07	1.16957102507407	0.34	0.2	0.00239906599980224	5
HMCES	1.81718103434489e-07	0.884193872278966	0.453	0.305	0.00324675735406401	5
AFF1	1.9822782798858e-07	1.04355421054911	0.34	0.197	0.00354173660267196	5
CFL2	2.29506075251697e-07	0.417905052871356	0.887	0.75	0.00410058504652207	5
RHOD	2.33840282124152e-07	0.777567630662316	0.458	0.29	0.00417802432071223	5
HSDL1	2.37246193881307e-07	0.798499477123345	0.509	0.358	0.00423887774607731	5
CAV2	2.42920659951353e-07	0.486826272318717	0.792	0.658	0.00434026343135083	5
CLIC5	3.19033761132112e-07	1.04169432534363	0.278	0.146	0.00570017621014744	5
RYR2	3.87442107147242e-07	0.605613500638474	0.665	0.505	0.00692242812839978	5
S100A13	4.13095277940665e-07	0.373383617771261	0.972	0.914	0.00738077333096586	5
ADCY5	4.27886135908573e-07	0.47892219755308	0.792	0.596	0.00764504159027848	5
COX7A2L	4.37915603239465e-07	0.51625388874243	0.825	0.721	0.00782423808307951	5
INKA2	4.38632110944505e-07	1.12003243939102	0.264	0.138	0.00783703992624547	5
SIRT2	4.49338583016209e-07	0.820174176497184	0.453	0.29	0.0080283324627506	5
AC147651.1	5.52914135189312e-07	0.751477809353549	0.557	0.423	0.00987891685342744	5
TTC28-AS1	6.79075010204253e-07	0.83070878735616	0.292	0.155	0.0121330332073194	5
NAV2-AS2	7.02686666024454e-07	0.924963478081263	0.33	0.191	0.0125549026618589	5
ADGRB2	8.17830785469573e-07	1.0554345727301	0.344	0.211	0.0146121826439849	5
SLIT3	8.93827585251808e-07	0.284779007625088	0.599	0.408	0.0159700174656941	5
ICA1	9.7439737544923e-07	0.937022064285621	0.363	0.223	0.0174095579071514	5
GAS1	1.0297129237406e-06	0.740209290386553	0.392	0.242	0.0183978808084733	5
P4HA2	1.09620170728042e-06	0.808934929789656	0.368	0.222	0.0195858359039792	5
PTP4A3	1.15646841437342e-06	0.468941080369382	0.854	0.692	0.0206626211596098	5
SVIP	1.39108598862328e-06	0.714864430744914	0.495	0.351	0.0248545333587321	5
PKIG	1.44880947052618e-06	0.496238317358394	0.745	0.623	0.0258858788098913	5
GOT1	1.63158722108417e-06	0.315163007779648	0.948	0.776	0.0291515688791109	5
ULK4	2.00501753800642e-06	0.918044064141473	0.325	0.193	0.0358236483515607	5
NDUFB9	2.56040887344575e-06	0.263801725326588	0.995	0.964	0.0457468253418552	5
ZSCAN16-AS1	2.69827490666077e-06	0.455140253597371	0.849	0.726	0.048210077757308	5
PPIF	2.81000742743595e-06	0.371373818676496	0.797	0.608	0.0502064027059981	5
TMX4	2.88496382638635e-06	0.764861428748011	0.495	0.354	0.051545648686045	5
POPDC3	3.57687631051694e-06	0.750469756947485	0.533	0.395	0.0639080490400061	5
SCARB1	5.63176018334575e-06	0.88195240979663	0.311	0.183	0.100622659195839	5
PPP1R3C	6.92594857190238e-06	0.37095400202215	0.896	0.779	0.12374592313418	5
HEG1	7.20288830896097e-06	0.802048544204416	0.41	0.276	0.128694005416206	5
GPC4	7.22508475338415e-06	0.897205777244756	0.297	0.175	0.129090589288715	5
LRRC39	7.90578296862756e-06	0.714783740846357	0.434	0.296	0.141252624300469	5
UQCRFS1	8.09611128731666e-06	0.274643862061783	0.986	0.928	0.144653220370487	5
TMOD1	8.37693057136999e-06	0.357022810724333	0.825	0.652	0.149670618518668	5
DES	9.88582609762629e-06	0.280382744288371	1	0.953	0.176630054886289	5
SORD	1.16717130462631e-05	0.889496856291684	0.349	0.221	0.208538496997583	5
TNC	1.19564227430931e-05	0.808988916806123	0.302	0.18	0.213625405150844	5
THAP4	1.36540452702242e-05	0.888007690386664	0.387	0.264	0.243956826843095	5
GNG11	1.78999281616063e-05	0.400462089912101	0.953	0.877	0.31981801646342	5
MLF1	1.8067366242582e-05	0.355557766857892	0.896	0.757	0.322809632656213	5
PLCG2	1.81577179393197e-05	0.32271025456774	0.821	0.69	0.324423946421825	5
NEAT1	1.99568811878055e-05	0.83464520191533	0.269	0.156	0.356569596182521	5
TRIM69	2.03248929376095e-05	0.688778275446215	0.415	0.282	0.36314486211627	5
BLOC1S1	2.32652756893458e-05	0.311375515060842	0.967	0.886	0.415680680741541	5
RBM38	2.44242096290015e-05	0.351338462211453	0.811	0.66	0.436387353441369	5
LIFR	2.53757900005879e-05	0.878669825807328	0.311	0.195	0.453389239940504	5
UQCRC1	2.77029669051669e-05	0.311417087646557	0.976	0.86	0.494968909694617	5
NDUFB5	2.91268904320444e-05	0.332597262156625	0.925	0.847	0.520410151349338	5
SMCO4	3.11287004712066e-05	0.828629143307733	0.259	0.15	0.556176491319049	5
IER3	3.28937907358482e-05	0.686612922789525	0.472	0.362	0.5877133590774	5
PPM1K	3.69777462627308e-05	0.878669825807329	0.373	0.262	0.660681392476211	5
ITM2C	4.00878844144016e-05	0.252780644970559	0.901	0.809	0.716250230832113	5
PPIC	4.34108935480224e-05	0.454797669153723	0.802	0.724	0.775622435022517	5
SUCLG1	5.56890191336118e-05	0.349286523765802	0.797	0.648	0.994995704860243	5
EDNRA	6.9734691532481e-05	0.466463917311647	0.472	0.334	1	5
GOLGA4	7.20838426401135e-05	0.65543642803151	0.458	0.332	1	5
CCDC85B	7.69149329459252e-05	0.329196409804797	0.797	0.668	1	5
SLC22A17	7.70346755043634e-05	0.66563480651226	0.401	0.282	1	5
MIR133A1HG	8.70649885134884e-05	0.938239092040598	0.288	0.181	1	5
ADI1	0.000100618407036157	0.458692920716613	0.693	0.567	1	5
AKR1A1	0.000105038425542723	0.319083887986965	0.731	0.581	1	5
VDAC3	0.000117587988793627	0.301941236785388	0.91	0.809	1	5
BAG1	0.000120468627424644	0.366703148792051	0.717	0.6	1	5
MIR4458HG	0.000128229666066248	0.436359396378381	0.684	0.567	1	5
SOD2	0.000129925022742959	0.289163399941224	0.816	0.65	1	5
PXN	0.000143324116786923	0.650222231505585	0.505	0.425	1	5
THBS4	0.000153338932382954	0.453177968891318	0.448	0.329	1	5
DGKD	0.000160689660539401	0.681069865922168	0.377	0.263	1	5
ITGA6	0.000173584581437121	0.861182399078487	0.278	0.177	1	5
LRRC49	0.000181217822040168	0.748085715997184	0.368	0.262	1	5
PRNP	0.000192411552781833	0.343167747733869	0.717	0.575	1	5
SSPN	0.00019322046471932	0.673350917829822	0.429	0.315	1	5
TNNT1	0.000269688204414729	0.918108136934364	0.269	0.175	1	5
VMP1	0.000274842957738056	0.655319121446017	0.472	0.363	1	5
ATP6V1E1	0.000282941432286706	0.3406899918749	0.703	0.585	1	5
APOBEC2	0.00028406572752893	0.292627059187037	0.736	0.564	1	5
MRPL28	0.000297733992126915	0.39419747769333	0.632	0.506	1	5
PPP2R3B	0.000316922136822304	0.4366283440441	0.604	0.496	1	5
MPP3	0.000373166495800308	0.739418639771126	0.278	0.18	1	5
PIFO	0.000416917569864025	0.600038564922516	0.344	0.237	1	5
GSTO1	0.000450996748257888	0.306667514692562	0.816	0.683	1	5
EMP2	0.000463464785131848	0.310822174635277	0.726	0.587	1	5
SPOCK1	0.0004729426492911	0.735596044014447	0.297	0.2	1	5
PLEKHA7	0.000491118337864573	0.499101670070723	0.538	0.449	1	5
DSP	0.000554620527365646	0.504676512043459	0.608	0.513	1	5
VPS37A	0.000602048743232603	0.746155454145069	0.292	0.199	1	5
GYG1	0.000668282830905567	0.290839143145679	0.717	0.571	1	5
ARL6IP5	0.000689005234309455	0.272607204319376	0.825	0.726	1	5
NIPSNAP2	0.000744928139779553	0.300693755402279	0.811	0.688	1	5
EZR	0.000768746853272804	0.308580601567702	0.825	0.723	1	5
TNK2	0.000769833250406539	0.640192524217513	0.283	0.189	1	5
RAB2A	0.000781213715247939	0.30881421747638	0.698	0.586	1	5
TIMM17B	0.000795787467687738	0.325445870202062	0.764	0.624	1	5
ITGA7	0.0008040248487823	0.489837396875879	0.552	0.47	1	5
ABCD3	0.000923187264363462	0.676176961908586	0.274	0.182	1	5
PIGP	0.000952659720235125	0.56876881493556	0.368	0.268	1	5
MPRIP	0.00109393441836781	0.25176268132119	0.75	0.638	1	5
CCN1	0.00113476557864088	0.38555885242391	0.5	0.42	1	5
PAM16	0.0012081706825547	0.294489485604593	0.712	0.573	1	5
NEO1	0.00129245132252107	0.524046509354507	0.316	0.218	1	5
TRDN	0.00135936106942772	0.690736875214253	0.259	0.172	1	5
TMEM14B	0.00136020447134856	0.261803677666526	0.797	0.675	1	5
TSPAN18	0.00140519478761749	0.522219352802518	0.448	0.354	1	5
PDK1	0.00152948783077117	0.35121978374138	0.627	0.526	1	5
ADAM19	0.00189568374828487	0.698963803572431	0.316	0.234	1	5
OGDH	0.00208686281712658	0.350322131732867	0.623	0.537	1	5
COL9A1	0.00209486948715113	0.565009346903567	0.354	0.26	1	5
ANO5	0.00230747052650579	0.783362865711601	0.274	0.197	1	5
RNF207	0.0023736908771237	0.450467867330037	0.505	0.413	1	5
ALDH9A1	0.00252409614262725	0.610180989881427	0.311	0.224	1	5
ARHGAP1	0.00258915377162519	0.322890987775757	0.698	0.601	1	5
ITGB1BP2	0.00264521769652803	0.452547848584776	0.519	0.438	1	5
RNF150	0.00289773638279245	0.503990064144625	0.392	0.299	1	5
KLHL24	0.00305252884038978	0.396492313165793	0.425	0.33	1	5
EPHA2	0.00305568797905853	0.779134152256414	0.269	0.194	1	5
SMS	0.0031161978454965	0.30922674286813	0.83	0.751	1	5
JUP	0.00330795432278293	0.268072979768519	0.693	0.566	1	5
NUCB1	0.00344668753953626	0.390711213768164	0.613	0.537	1	5
BMT2	0.00359756403857713	0.660225570997605	0.358	0.277	1	5
ARHGAP31	0.0036075676693768	0.672746056508312	0.259	0.18	1	5
FUOM	0.0038317326271827	0.677919698227877	0.255	0.179	1	5
PROX1	0.00393615641981943	0.732449084956285	0.255	0.18	1	5
NUDT14	0.00415389040495772	0.600496823135613	0.292	0.21	1	5
MFN2	0.00424895603288404	0.298032071600317	0.66	0.571	1	5
FAM234A	0.00440446209262376	0.376891916460436	0.552	0.463	1	5
SPATS2L	0.00457367165177334	0.537078771210738	0.42	0.34	1	5
PDE4D	0.00458355650100962	0.663253440206274	0.269	0.191	1	5
AL627171.2	0.00464612790224836	0.569092834036504	0.495	0.428	1	5
RASSF8	0.00469457889282968	0.449625468534605	0.311	0.222	1	5
CDK14	0.00474601895229185	0.472423089856322	0.373	0.285	1	5
TP53I11	0.00480447190903524	0.477266452261901	0.354	0.266	1	5
GOLGA7	0.00490567363647053	0.544932428630333	0.434	0.36	1	5
AL451165.2	0.00509718561838248	0.633967242745792	0.25	0.174	1	5
NDUFAF6	0.00517482824327268	0.558604474937155	0.25	0.172	1	5
YIF1A	0.00546638406057141	0.387193953964282	0.505	0.421	1	5
PITPNB	0.00552130354849496	0.431210848836107	0.443	0.351	1	5
ALDH4A1	0.00559930695172979	0.546094486720458	0.307	0.223	1	5
GATA4	0.00560609156102978	0.364490168925154	0.561	0.5	1	5
PLCB4	0.00571850286921697	0.680026007243489	0.283	0.209	1	5
MTFP1	0.00584663070944501	0.570192449212367	0.382	0.305	1	5
MAP2K4	0.00662862487074275	0.491646702698081	0.259	0.182	1	5
SQSTM1	0.00664089198962526	0.272529132851004	0.717	0.624	1	5
ABCC5	0.00664276268083218	0.624824591428195	0.335	0.265	1	5
DAZAP2	0.00690424961370901	0.391370584304316	0.585	0.513	1	5
ST3GAL4	0.00747260454587438	0.427545495234064	0.476	0.387	1	5
MLLT6	0.00750484449864798	0.522830670855255	0.434	0.369	1	5
FHOD3	0.0077524478854647	0.27806494037652	0.736	0.646	1	5
METTL23	0.00800845582123211	0.604093798090844	0.288	0.212	1	5
FAM200B	0.00835576962553486	0.31763734188491	0.613	0.541	1	5
MRPL15	0.00838094291074611	0.269245267644261	0.708	0.624	1	5
RNF10	0.00854061766312904	0.29609391792305	0.656	0.578	1	5
MAPRE1	0.00857665308151598	0.284844049261487	0.646	0.553	1	5
SEC23A	0.00862041847778873	0.338525828928018	0.538	0.444	1	5
MRPL14	0.00872087365204575	0.28478800739765	0.675	0.595	1	5
ATP6V0C	0.00927923749503383	0.25983245944815	0.882	0.812	1	5
OSTM1	0.00928335678155885	0.566247393011371	0.25	0.179	1	5
EGR1	0.0099707795470742	0.398404703752866	0.259	0.186	1	5
C7	8.83034921914266e-39	1.48957162315973	0.906	0.679	1.57771849498422e-34	6
FMOD	1.34361036241362e-38	2.35557996848699	0.565	0.186	2.40062863452441e-34	6
POSTN	1.03708277762763e-37	1.41588008826653	0.963	0.846	1.85295579878729e-33	6
RPS27	1.63329590046534e-35	0.288625922018297	1	1	2.91820978536142e-31	6
IGF1	1.82570410906494e-34	2.5225013642697	0.351	0.077	3.26198553166633e-30	6
PENK	1.5615210538727e-32	1.84883592666635	0.476	0.15	2.78996966695435e-28	6
FBLN2	5.99680029068079e-32	1.65729632022924	0.796	0.507	1.07144830793594e-27	6
ACTG1	1.56685287649968e-31	0.57337075859212	1	0.999	2.79949603444197e-27	6
EDIL3	1.36836699396936e-30	2.28769566559675	0.471	0.155	2.44486130812506e-26	6
COL6A2	6.03990645397139e-30	1.04158602819988	0.979	0.83	1.07915008613107e-25	6
PTN	5.5801913510889e-29	1.56075836802067	0.89	0.632	9.97012788699053e-25	6
RHOU	7.81199854877679e-29	2.44980658995734	0.34	0.086	1.39576978070995e-24	6
RPS6	2.33817521056819e-28	0.297311302939524	1	1	4.17761764872218e-24	6
LGALS1	4.95988011308194e-28	0.55498958158376	1	0.999	8.8618177980435e-24	6
RPS8	1.09775101065804e-27	0.270366681681169	1	1	1.96135173074272e-23	6
COL1A1	4.59389604901584e-27	0.623379662568645	1	0.984	8.2079140707766e-23	6
COL1A2	4.78539380460524e-26	0.56112573581336	1	0.983	8.55006311068818e-22	6
RPL28	7.6483393918935e-26	0.286574927188082	1	1	1.36652879914961e-21	6
RPL17	1.26251054526438e-25	0.27687002168255	1	1	2.25572759122386e-21	6
ASPN	7.9110605397468e-25	1.68634027043902	0.623	0.313	1.41346918663656e-20	6
RPL34	4.38772756377904e-24	0.282652779690134	1	1	7.839552838204e-20	6
MFAP4	1.51586470915231e-23	1.07793573685056	0.848	0.606	2.70839547584243e-19	6
HAPLN1	1.647120986296e-23	2.32358104734243	0.445	0.179	2.94291106621507e-19	6
COL9A3	3.17548462392547e-23	1.58805102692257	0.534	0.229	5.67363837756764e-19	6
MGP	7.44516369067972e-23	0.435442750585022	0.984	0.877	1.33022739661375e-18	6
ID3	3.89431887545546e-22	0.839304083443121	0.974	0.857	6.95797953477628e-18	6
CCDC80	2.23694742568801e-21	1.41808138694807	0.576	0.287	3.99675396547677e-17	6
ZFP36L1	2.61595404944909e-21	1.05063422945449	0.817	0.648	4.67392510015069e-17	6
DPYSL3	4.93324576776223e-21	1.23114196656618	0.723	0.453	8.81423021326078e-17	6
FTL	4.93775258398988e-21	0.4590347283644	1	1	8.82228254181472e-17	6
CLU	5.22977898724001e-21	1.60932665315798	0.628	0.349	9.34404611650173e-17	6
COL6A1	6.48743341791996e-21	0.778163788629217	0.979	0.903	1.15910972877976e-16	6
ID1	4.39840978364074e-20	1.06150317881065	0.822	0.638	7.8586387604309e-16	6
RPS27A	6.16577311081942e-20	0.25858774212446	1	1	1.10163868171011e-15	6
BAMBI	7.67039821225124e-20	1.56212252436304	0.623	0.366	1.37047004858293e-15	6
PDLIM3	9.53237118551158e-20	0.940774232234986	0.901	0.741	1.70314875971535e-15	6
RPL6	1.75471764389477e-19	0.266168247124428	1	1	3.13515401434679e-15	6
VIM	2.94452030165409e-19	0.305012477826476	1	0.999	5.26097442296537e-15	6
PTMA	3.87339604064059e-19	0.498735362891411	1	0.996	6.92059670581254e-15	6
RPL3	4.61544148109474e-19	0.260280292411616	1	1	8.24640929427198e-15	6
MMP2	4.86265232645553e-19	0.860239937284624	0.827	0.599	8.68810091167809e-15	6
SCX	3.27942553696087e-18	2.22904756255805	0.351	0.132	5.85934960688799e-14	6
RPL12	3.28509340411873e-18	0.292418193316826	1	1	5.86947638513893e-14	6
SCRG1	8.53157338355523e-18	2.01232249951732	0.304	0.1	1.52433621643981e-13	6
COL5A2	1.0029281463938e-17	0.727485255248452	0.911	0.713	1.79193171916181e-13	6
MFAP2	1.31197958783636e-17	0.726945701534482	0.838	0.606	2.34411392958722e-13	6
SRPX	1.37381237989493e-17	1.159738676439	0.733	0.559	2.45459057915827e-13	6
DCN	1.50991064279475e-17	0.758240148455631	0.906	0.725	2.69775734548138e-13	6
TGFBI	3.6276032545984e-17	1.49425143502757	0.613	0.381	6.48143873499096e-13	6
SOX4	5.2231013456826e-17	1.0731578960704	0.702	0.476	9.33211517433111e-13	6
MARCKSL1	1.29206298349126e-16	0.705782291152158	0.942	0.841	2.30852893260383e-12	6
MXRA5	1.3896089790428e-16	1.72055915218927	0.455	0.218	2.48281436285578e-12	6
H3F3B	3.56152866993865e-16	0.545751441586197	0.984	0.947	6.36338327457938e-12	6
GNG11	4.29491349812966e-16	0.661447547189248	0.984	0.875	7.67372194710827e-12	6
RPS4X	4.38479585071111e-16	0.268291298952576	1	1	7.83431474646553e-12	6
TUBA1A	1.00241858881446e-15	0.432133083197729	0.995	0.966	1.79102129263479e-11	6
LINC00632	1.21467018711608e-15	2.21543335345586	0.33	0.127	2.1702512233203e-11	6
MARCKS	1.61915805105872e-15	0.524982578743033	0.937	0.842	2.89294968982662e-11	6
FBLN1	2.35221623452737e-15	0.796815059811491	0.754	0.539	4.20270474623005e-11	6
PCOLCE	2.56563660818438e-15	0.930715993433662	0.66	0.406	4.58402292784303e-11	6
TIMP1	2.89221399949835e-15	0.577438830751417	0.953	0.873	5.16751875290371e-11	6
ROBO1	4.31356878581907e-15	1.56429403189006	0.45	0.221	7.70705334962293e-11	6
RPL22	7.08288697684267e-15	0.25073863127974	1	1	1.26549941615248e-10	6
VCAN	8.17714518522492e-15	0.82602033834099	0.874	0.733	1.46101053024414e-10	6
TMSB4X	8.48481500916352e-15	0.348318677539341	1	1	1.51598189768725e-10	6
S100A10	8.72187178372782e-15	0.724686194352357	0.89	0.758	1.55833683159865e-10	6
FN1	2.01053241189684e-14	0.419932182636013	1	0.99	3.59221826033609e-10	6
MDK	3.07308978415667e-14	0.350719283769947	1	0.996	5.49068951735272e-10	6
ENG	1.8186615999046e-13	0.633730319653603	0.963	0.846	3.24940268054954e-09	6
BMP4	2.2330895513277e-13	1.75056168996621	0.288	0.109	3.9898611013572e-09	6
NACA	7.34759132053381e-13	0.276339516611499	1	1	1.31279414123978e-08	6
ITM2B	1.66493833787009e-12	0.417593750019555	0.99	0.983	2.97474532827249e-08	6
ID2	1.85661728012366e-12	0.891824147794957	0.754	0.606	3.31721809439694e-08	6
ACTA1	2.07242638329537e-12	0.689491790125597	0.602	0.39	3.70280421903383e-08	6
APCDD1	1.39897794624936e-11	1.63169315510377	0.497	0.316	2.49955389656373e-07	6
ID4	1.42089224202474e-11	1.31975687482905	0.455	0.247	2.5387081688256e-07	6
SERPINF1	2.44261374499216e-11	1.2782312833212	0.335	0.152	4.36421797817749e-07	6
S100A11	3.73389018378487e-11	0.352414603720286	0.953	0.877	6.67134159136844e-07	6
IFITM3	6.36049229377553e-11	0.47284543596573	0.99	0.978	1.13642915812887e-06	6
CDK2AP1	6.77926049236695e-11	0.560337386491217	0.916	0.798	1.2112504721712e-06	6
PABPC1	1.55908182331741e-10	0.335063262351913	0.99	0.976	2.78561149372122e-06	6
COL12A1	2.09124489467925e-10	0.800670803062188	0.534	0.32	3.73642725332342e-06	6
ZFAS1	3.83824043995269e-10	0.410591120633239	0.984	0.966	6.85778419406347e-06	6
EMILIN1	4.65685829111911e-10	0.391615647429942	0.848	0.68	8.32040870874251e-06	6
SLN	6.50837948638972e-10	0.351541490502103	0.45	0.248	1.16285216283325e-05	6
TPM4	9.73050021520089e-10	0.370296263744511	0.932	0.861	1.73854847344994e-05	6
ANGPTL2	1.07981502326033e-09	1.344487350642	0.372	0.201	1.92930550205922e-05	6
CDC42EP5	1.58361762930451e-09	0.89915818196801	0.581	0.404	2.82944961827836e-05	6
JUND	1.91979837511771e-09	0.390010059131979	0.958	0.874	3.43010375682281e-05	6
CCND1	2.23502107063859e-09	0.865029341740282	0.681	0.574	3.99331214690997e-05	6
PLAC9	2.38248104620646e-09	0.41006203052324	0.942	0.839	4.25677888525709e-05	6
COL6A3	3.23663452076873e-09	0.653697948258592	0.806	0.72	5.78289489825749e-05	6
EIF4G2	3.35255821451965e-09	0.36499538019002	0.979	0.954	5.99001576188226e-05	6
BEX1	3.54852431742237e-09	1.00314635544447	0.592	0.444	6.34014839793855e-05	6
PRRX1	4.46459583978796e-09	0.912925089351898	0.571	0.398	7.97689338694916e-05	6
MIR100HG	5.73471907788489e-09	0.97230363643083	0.565	0.402	0.000102462225764569	6
COL15A1	1.21175551012739e-08	1.30036080661352	0.466	0.308	0.000216504356994461	6
TNFRSF19	1.23392580259285e-08	1.34897845686004	0.319	0.169	0.000220465523149265	6
DOK4	1.38242962134727e-08	1.37065548464073	0.288	0.141	0.000246998700446117	6
ZNF330	1.38888699633453e-08	0.951513587029146	0.565	0.404	0.000248152439635091	6
LTBP4	1.45593156999197e-08	0.462207172809818	0.717	0.582	0.000260131293610466	6
GAS1	1.72867062482996e-08	1.03878605139834	0.414	0.242	0.000308861580538369	6
C12orf57	1.76423596442912e-08	0.318771681764898	1	0.995	0.000315216039764552	6
RARG	1.79313798906108e-08	1.38362459966693	0.283	0.138	0.000320379964505543	6
SMAD6	2.81878853388506e-08	1.12000480326276	0.445	0.288	0.000503632947349243	6
EIF4A1	3.20702588742958e-08	0.350857279202845	0.99	0.964	0.000572999315307044	6
RNASE1	3.95679116064373e-08	0.654563147230404	0.675	0.553	0.000706959876672215	6
LAPTM4A	4.21563592603618e-08	0.382160922764958	0.927	0.857	0.000753207670904884	6
FXYD5	5.02335340638594e-08	0.916615379044556	0.529	0.368	0.000897522553118976	6
EMP3	6.35017982406617e-08	0.524319505708682	0.817	0.73	0.0011345866291659	6
VCAM1	9.16613410081858e-08	1.18744276270034	0.304	0.157	0.00163771317979326	6
PDGFRA	9.95250699023446e-08	1.00398100692328	0.403	0.24	0.00177821442394519	6
CD81	1.21525407580229e-07	0.295304914133848	1	0.997	0.00217129445723595	6
AKR1B1	1.69039204275731e-07	0.586503510246121	0.817	0.746	0.00302022346279449	6
GPC3	5.36961400961945e-07	0.763924831842902	0.476	0.32	0.00959388935098707	6
GNG2	5.58276568696699e-07	1.11197825922239	0.351	0.207	0.00997472745290393	6
SERPING1	5.97687084983191e-07	0.954680866107829	0.445	0.297	0.0106788751473947	6
KLF2	6.49514128136955e-07	0.898484242842681	0.529	0.394	0.011604868927423	6
PDK4	6.8777380570812e-07	0.999857978867843	0.435	0.297	0.012288454586587	6
CRABP2	8.45268163945519e-07	0.362304115207804	0.471	0.287	0.0151024062852146	6
SSR2	1.07236060311765e-06	0.320076656508489	0.948	0.901	0.019159866895903	6
ANXA2	1.11350504592095e-06	0.332364123947943	0.953	0.904	0.0198949946554697	6
SH3BGRL3	1.15618227534568e-06	0.558686107663532	0.791	0.698	0.0206575087136013	6
IER2	1.26145257326292e-06	0.839388691544538	0.492	0.348	0.0225383731264887	6
HMGN1	1.36926903324129e-06	0.380636842611527	0.937	0.896	0.0244647298169222	6
NPDC1	1.613341376201e-06	0.629895116574969	0.607	0.481	0.0288255703685833	6
TCF21	1.64393345462387e-06	1.08294572287903	0.466	0.353	0.0293721590337647	6
SERPINE2	1.83439340843783e-06	0.899714686448941	0.529	0.407	0.0327751070285586	6
LIMD2	2.20203603884314e-06	1.03733663734214	0.293	0.164	0.0393437779060104	6
CRMP1	2.32546442615324e-06	0.97423366352923	0.33	0.192	0.04154907290208	6
ADGRA2	2.67542681442588e-06	0.72374451101455	0.576	0.429	0.0478018508933472	6
MAGED2	3.21118894138459e-06	0.283506271967649	0.969	0.94	0.0573743128157185	6
IL11RA	3.26464119847595e-06	0.540165569369227	0.66	0.529	0.0583293442931699	6
IGFBP5	3.74680586399299e-06	0.590447098234826	0.717	0.608	0.0669441803719628	6
CTSB	3.92931133013303e-06	0.499954180411988	0.832	0.76	0.0702050055354869	6
IGFBP4	4.13378917714343e-06	0.397059964769135	0.806	0.726	0.0738584112280217	6
TCF12	4.58848982260079e-06	0.889017661295382	0.45	0.318	0.0819825476604083	6
UCHL1	5.46056779630761e-06	0.524388805451571	0.382	0.231	0.0975639648166282	6
FSCN1	6.1616230931211e-06	0.606732821087966	0.707	0.659	0.110089719804795	6
ISLR	6.67985741700362e-06	0.324587793204299	0.539	0.366	0.119349012469604	6
XPO4	7.2327447945532e-06	0.807467217412439	0.471	0.33	0.129227451244282	6
CTSK	8.75282489228602e-06	1.27986702782468	0.277	0.161	0.156386722350474	6
NR4A1	9.65728374099993e-06	0.929911332543935	0.351	0.22	0.172546688600446	6
TXNDC5	1.10015209705377e-05	0.738032219600094	0.487	0.346	0.196564175180598	6
RBMX	1.14361211481108e-05	0.431939733141021	0.827	0.743	0.204329176553296	6
LTBP2	1.20785977615405e-05	0.724255410520882	0.288	0.162	0.215808306205444	6
SPON2	1.38373137051513e-05	0.820790035724965	0.419	0.286	0.247231283969939	6
H19	1.38784241638616e-05	0.513197101468504	1	0.982	0.247965804535715	6
CCL21	1.86118600944779e-05	0.359887356026979	0.293	0.17	0.332538104308037	6
IER3	2.13944958623467e-05	0.870910934838754	0.476	0.363	0.382255457572548	6
NPW	2.21859570539864e-05	1.18664199629306	0.288	0.175	0.396396494683574	6
ANXA1	2.24338530625382e-05	0.531021657658194	0.644	0.552	0.40082565266837	6
SEPTIN7	2.53243984057139e-05	0.301043979796338	0.874	0.82	0.45247102631489	6
GATA6	2.60705762525023e-05	0.45285093270221	0.827	0.796	0.465802985903459	6
MYH9	2.7732784606827e-05	0.274761238442192	0.853	0.816	0.495501662570179	6
ENAH	2.92134898837419e-05	0.960912285031396	0.424	0.318	0.521957423752817	6
OLFML3	2.98277774538775e-05	0.594820073981107	0.592	0.502	0.532932899768429	6
GATA4	3.6948255099057e-05	0.545337315689998	0.602	0.496	0.660154473854851	6
IFITM2	3.70538583815089e-05	0.402936581381267	0.869	0.833	0.662041287702419	6
MEIS2	3.78769869219656e-05	1.02822855316996	0.382	0.28	0.676748125334759	6
SEC61B	4.15922573256448e-05	0.261596106526267	0.874	0.797	0.743128861637295	6
MXRA8	4.34870273808586e-05	0.860300561600875	0.351	0.227	0.776982718213801	6
TIMP2	4.61074801511546e-05	0.485278024878741	0.717	0.639	0.82380234786068	6
NUPR1	5.1226180344236e-05	0.549348378294039	0.455	0.311	0.915258164210464	6
LIMCH1	5.8296912460142e-05	1.00294496017076	0.351	0.241	1	6
TPM3	6.38136538692834e-05	0.575388197752972	0.613	0.54	1	6
LMCD1	7.08200467165198e-05	0.837622620501162	0.471	0.365	1	6
HNRNPC	7.52319870155308e-05	0.261906651550031	0.932	0.897	1	6
ATOX1	7.62518755944071e-05	0.317480479740063	0.874	0.818	1	6
ARF4	8.11787994993316e-05	0.369044079914146	0.764	0.715	1	6
PBX3	8.21785730865076e-05	0.999041957111732	0.293	0.182	1	6
COL6A6	8.9856338160358e-05	0.936431630816845	0.335	0.219	1	6
DDX5	9.36206496479845e-05	0.293130016838621	0.901	0.848	1	6
NCAM1	0.000114287114354675	0.484881882630056	0.785	0.741	1	6
CCNI	0.000158646085761912	0.255419756931381	0.927	0.914	1	6
OLFML2A	0.000164524023683323	0.781588585586834	0.288	0.181	1	6
CCN4	0.000170367907608286	0.825669654050951	0.272	0.168	1	6
TGFBR1	0.000194415616908593	0.656057703502975	0.366	0.247	1	6
NORAD	0.000202034235050046	0.3215980211284	0.832	0.764	1	6
RAB13	0.000209500979124298	0.499856923914434	0.67	0.631	1	6
ARPC2	0.000223607249091753	0.296242966096718	0.853	0.805	1	6
KRT8	0.000229191099916847	0.312046939304695	0.848	0.816	1	6
EIF4A2	0.000237778932941213	0.254394922033955	0.932	0.901	1	6
LTBP3	0.000279947206130185	0.33648718887188	0.613	0.503	1	6
DACT3	0.000281518903552865	0.646073614930353	0.487	0.395	1	6
PROCR	0.000303862730060559	1.09487776220032	0.304	0.201	1	6
ATOH8	0.000333825991305282	0.850205197661224	0.251	0.154	1	6
LDB2	0.000336546256170956	0.740111949610675	0.304	0.197	1	6
PLPP3	0.000348785626003769	0.785776382550267	0.372	0.268	1	6
FHL1	0.000430688154307369	0.27587868858176	0.832	0.806	1	6
LBH	0.000438470542810863	0.308733098838411	0.822	0.75	1	6
MATN2	0.000446817687250817	0.652386872428464	0.466	0.365	1	6
EIF3E	0.00051457393863413	0.315688587246295	0.89	0.871	1	6
FHL3	0.000522370316813169	0.668474505535379	0.34	0.236	1	6
GNAI2	0.000530450714892217	0.286406942000335	0.812	0.77	1	6
NSG1	0.000539353214296605	1.14879755977506	0.251	0.165	1	6
EID1	0.000586912592356268	0.338308902195888	0.796	0.803	1	6
CNN1	0.000604369463851492	0.261746891840896	0.885	0.858	1	6
GJA4	0.000609986352423651	0.942341941130896	0.366	0.272	1	6
TRMT112	0.000772995748989965	0.277069077420999	0.895	0.873	1	6
MMP23B	0.000838905704751917	0.458331430226952	0.586	0.497	1	6
ANXA5	0.000855098726248035	0.30696229001819	0.749	0.693	1	6
TANC2	0.000884663362418793	0.960558726632153	0.272	0.182	1	6
ADARB1	0.000919373671465172	1.02832117909153	0.257	0.169	1	6
TXN	0.000935414559697666	0.298046402761535	0.812	0.785	1	6
PHACTR2	0.00095489869922494	0.695000900590743	0.351	0.249	1	6
IER5L	0.00102236695752614	0.79464473841228	0.272	0.18	1	6
HNRNPH1	0.00104891997506753	0.366218399798758	0.864	0.848	1	6
MRC2	0.00105801124500717	0.352427267374444	0.513	0.393	1	6
EMP1	0.001105414105711	0.693361402575098	0.346	0.247	1	6
TAGLN2	0.0011250980787991	0.293762955596041	0.77	0.72	1	6
PGRMC1	0.00116101300673126	0.387129410976909	0.581	0.493	1	6
MYO1B	0.00116807212935657	0.77838615354849	0.272	0.18	1	6
CNN3	0.00135577505432676	0.41578079282655	0.649	0.613	1	6
FOS	0.00135763669118673	0.604849898553799	0.34	0.242	1	6
RAB31	0.0014517371826601	0.624619239248434	0.325	0.224	1	6
LASP1	0.00157036285527743	0.260242184161649	0.503	0.384	1	6
SFPQ	0.00158224719707809	0.331402764200131	0.749	0.757	1	6
TFPI2	0.00161604811303108	0.73131537910561	0.262	0.174	1	6
IFI27L2	0.0016258165708169	0.277050429156107	0.901	0.881	1	6
ATF4	0.00167691957191673	0.269953462731778	0.822	0.807	1	6
SFRP1	0.0016988339932224	0.273534070571459	0.791	0.723	1	6
AMOTL1	0.00178616463277241	0.606984063204651	0.382	0.283	1	6
RAB11A	0.00203763433483081	0.336029141531094	0.728	0.695	1	6
ANXA6	0.0020631820867355	0.286589461753398	0.812	0.798	1	6
SMAD7	0.00214259751886017	0.675137643956191	0.372	0.285	1	6
SH3BGRL	0.00222956852963936	0.530322050885458	0.545	0.476	1	6
P3H1	0.00265501940810725	0.460741566089802	0.325	0.228	1	6
RHOB	0.00302492035111166	0.443332320795471	0.476	0.382	1	6
IRF2BP2	0.00304442002729546	0.321566303669684	0.707	0.684	1	6
WASF2	0.00308369033675821	0.365770618319852	0.644	0.592	1	6
PEAR1	0.00313739899276517	0.589968513045202	0.325	0.232	1	6
LINC00881	0.00322391377316643	0.29434766178722	0.827	0.748	1	6
AK1	0.00332252089808992	0.343858500447888	0.791	0.794	1	6
SNHG8	0.00340027010699568	0.331368468938556	0.728	0.719	1	6
RCN1	0.00361485181972559	0.48538731581784	0.539	0.469	1	6
ARHGDIA	0.0036150758063563	0.378275083440115	0.654	0.644	1	6
MYL6B	0.0036534966432425	0.271019564760974	0.89	0.852	1	6
EGFL7	0.00396564191756684	0.436565679624371	0.717	0.73	1	6
MARVELD1	0.00414650288561494	0.429015173254643	0.408	0.318	1	6
DDAH2	0.00439807044926976	0.388321708979209	0.586	0.528	1	6
PLCG2	0.00461459434657286	0.383113076028165	0.717	0.701	1	6
UNC5B	0.00538445219094284	0.748490897410603	0.283	0.205	1	6
LY6E	0.00567644687340623	0.540184195724583	0.435	0.353	1	6
PSMB4	0.00594301989512234	0.258809517667659	0.827	0.779	1	6
GABARAPL1	0.0059869356891313	0.821745712058817	0.293	0.217	1	6
SRSF9	0.00641585468019662	0.406902819312376	0.571	0.518	1	6
GNA13	0.00652687667967042	0.614810139461385	0.277	0.198	1	6
NIFK	0.00711943802534315	0.637374840247346	0.267	0.189	1	6
ARPC5	0.00719210204999353	0.284240732823253	0.654	0.613	1	6
CREM	0.00724366947329795	0.402453633292995	0.534	0.46	1	6
TCF4	0.00724506293992637	0.555160651015229	0.351	0.27	1	6
CRTAP	0.00746086181189254	0.325381897331586	0.644	0.642	1	6
TCEAL7	0.0075554789084095	0.423632181515257	0.408	0.32	1	6
PHLDB2	0.00787873514118213	0.530049818590869	0.372	0.29	1	6
SNRPD1	0.0079781850870213	0.26154547240011	0.785	0.766	1	6
GNG12	0.00828915239232402	0.493799667178985	0.455	0.379	1	6
KLF3	0.00831226571459042	0.693361402575099	0.277	0.206	1	6
KXD1	0.00831343019028854	0.338602895185629	0.665	0.645	1	6
CSRP1	0.00834296513042279	0.257747874811363	0.576	0.524	1	6
TMOD3	0.00845489925873186	0.67265421403367	0.257	0.183	1	6
ELK3	0.00871561565712641	0.681283679791148	0.361	0.297	1	6
MRFAP1	0.00873473816173529	0.263376835693727	0.89	0.859	1	6
TNC	0.00887021100957125	0.939227213701316	0.257	0.186	1	6
UGDH	0.009005683408018	0.483908036946149	0.288	0.209	1	6
PIP5K1C	0.00934620494293892	0.719812388000144	0.283	0.208	1	6
MYH11	5.27614867805151e-125	3.61522584524162	0.96	0.156	9.42689484307463e-121	7
SMOC2	2.33988534527232e-124	3.84516531577179	0.96	0.167	4.18067314639805e-120	7
SLN	1.7889747607646e-123	4.67958951872701	0.992	0.222	3.19636120505811e-119	7
LTBP2	1.34467861428501e-113	4.16221340255505	0.864	0.131	2.40253728014302e-109	7
SULT1E1	1.08811874466138e-107	2.99730915308709	0.968	0.184	1.94414176108648e-103	7
OSR1	1.92296574890294e-107	3.36880330118461	0.952	0.187	3.43576290356488e-103	7
EFEMP1	1.75001970960652e-97	3.51496595874371	0.8	0.123	3.12676021515396e-93	7
CRABP2	2.11119585043641e-95	3.33245083718851	0.968	0.263	3.77207362597473e-91	7
FBLN5	2.45063843482951e-90	3.61743115540673	1	0.368	4.37855569150989e-86	7
ACTG2	4.82119524619505e-90	2.62585774559826	0.776	0.116	8.6140295463767e-86	7
CPE	1.310378364736e-85	2.75643639717746	0.984	0.273	2.34125302427381e-81	7
OGN	1.63595493300911e-83	3.07339053700502	1	0.4	2.92296067880738e-79	7
SFRP2	2.55051891456244e-82	2.96761868174541	0.832	0.165	4.55701214464872e-78	7
LGR6	2.87439576540368e-81	4.06473169302947	0.4	0.026	5.13568291404676e-77	7
ACAN	7.63985241167844e-79	3.60371363181866	0.48	0.043	1.36501243039459e-74	7
IGFBP7	6.38176392458459e-77	3.20306569916665	1	0.952	1.14022976040553e-72	7
ELN	1.42130606772607e-76	3.95245880872449	1	0.647	2.53944755120616e-72	7
KCNMA1	1.47086869787116e-76	4.58867375580477	0.352	0.021	2.6280011024864e-72	7
THBS2	7.00183386141139e-76	3.05259305324031	0.912	0.278	1.25101765601837e-71	7
SPARC	1.33731609450365e-75	2.56891272930956	1	0.991	2.38938266604967e-71	7
MEGF6	1.44687669435032e-75	2.9659281661783	0.872	0.218	2.58513458979571e-71	7
TINAGL1	2.65908964976526e-75	3.0919712598137	0.912	0.288	4.75099547723559e-71	7
LOX	9.66332722254112e-75	2.76904468245364	0.936	0.303	1.72654667485142e-70	7
HTRA1	2.13050613243218e-74	2.88168270283376	0.992	0.659	3.80657530681657e-70	7
BGN	2.34559731136219e-74	2.7895296074425	1	0.775	4.19087871621083e-70	7
SFRP4	4.33940489700034e-74	3.32098054815774	0.632	0.093	7.75321472947051e-70	7
GALNT2	1.03608983939612e-73	2.79725138216449	0.928	0.29	1.85118171604905e-69	7
IGFBP2	1.69451549622747e-72	3.14034831735019	1	0.899	3.02759083710961e-68	7
SPON1	2.17417104934071e-72	2.92350390311156	0.904	0.313	3.88459141385705e-68	7
PDGFRL	4.79454619822948e-71	3.51292484644829	0.448	0.042	8.56641569237661e-67	7
MYH10	6.9118638302644e-71	2.7277415316781	0.984	0.62	1.23494271055334e-66	7
CCN3	1.20226244309586e-70	3.29201762675106	0.64	0.1	2.14808230707938e-66	7
MDK	2.60415435668058e-69	1.33906154046458	1	0.996	4.6528425890812e-65	7
COL14A1	2.61861393588106e-69	2.52164779256504	0.96	0.351	4.67867751923868e-65	7
MFAP2	2.78178105149841e-69	2.56747648648425	0.984	0.604	4.97020820471221e-65	7
VIM	2.28373020198313e-68	1.103602160325	1	1	4.08034075188326e-64	7
SLC25A34-AS1	2.33382373005773e-68	4.02573756141361	0.352	0.025	4.16984285849415e-64	7
C11orf96	2.36521993316502e-68	2.99041890552011	0.952	0.431	4.22593845458595e-64	7
TAGLN	2.76301943229989e-68	2.41619831321299	1	0.86	4.93668681969022e-64	7
AEBP1	4.58365493828523e-68	2.36297613227169	0.984	0.638	8.18961627823421e-64	7
MRC2	5.27066520760732e-68	2.46324892249087	0.96	0.37	9.417097526432e-64	7
PRSS35	2.46947615206038e-67	2.52868214984188	0.992	0.599	4.41221304088628e-63	7
FSTL1	2.94363982612987e-67	2.14323691031336	1	0.962	5.25940127734623e-63	7
LOXL1	4.10976034579651e-67	2.68374384347214	0.896	0.28	7.34290880983463e-63	7
CXCL12	6.44712297613827e-67	2.39123268660341	1	0.594	1.15190746214662e-62	7
MFAP4	1.79474687802891e-66	2.37792215117325	1	0.604	3.20667424697425e-62	7
ACTA2	2.42228404121325e-66	2.4130131992936	1	0.85	4.32789489643571e-62	7
ADIRF	4.34791237139728e-66	3.33826015006652	0.616	0.102	7.76841503397552e-62	7
EMILIN1	6.8306110287317e-65	2.09690317982591	0.992	0.677	1.22042527250349e-60	7
SFRP1	4.14090236169903e-64	2.30837454023605	0.992	0.713	7.39855024964765e-60	7
CRISPLD1	1.80479884675969e-63	2.88290278324215	0.728	0.161	3.22463409950553e-59	7
COL1A2	2.32578953545808e-63	2.22406158543846	1	0.983	4.15548816300295e-59	7
COL5A1	1.12331317697103e-62	2.24875883639208	1	0.731	2.00702365329413e-58	7
FLNA	1.1808662807249e-62	1.96488900073182	0.992	0.878	2.10985378377117e-58	7
LGALS1	2.98326896332498e-62	1.4696055842877	1	1	5.33020665677275e-58	7
PLK2	2.98397798440008e-62	2.31684806431118	0.96	0.482	5.33147346472762e-58	7
ST6GALNAC5	3.06574394631036e-62	4.41805498419237	0.272	0.014	5.47756470887272e-58	7
S100A11	6.65979612291375e-62	1.84910901967522	1	0.876	1.189905773281e-57	7
S100A6	1.0724907388956e-61	1.66989312897507	1	0.96	1.91621920318477e-57	7
PXDN	1.44385605091362e-61	2.05608004770824	0.992	0.703	2.57973760616737e-57	7
PRRX2	1.98566385788424e-61	3.26627732946032	0.552	0.084	3.54778561488178e-57	7
LTBP3	2.22699295338622e-61	2.2461519051696	0.96	0.485	3.97896830981515e-57	7
COL1A1	3.4096892337443e-61	2.03536997702986	1	0.985	6.09209175393094e-57	7
FN1	1.79199956561395e-60	1.66229760256879	1	0.991	3.20176562388244e-56	7
NOTCH3	1.7559057890993e-59	2.09172391744333	0.968	0.403	3.13727687338372e-55	7
LMOD1	5.0111201171439e-59	3.24986087082917	0.544	0.086	8.95336831330101e-55	7
P4HB	1.87534540438634e-58	1.48746092475925	1	0.923	3.35067963401707e-54	7
FGL2	2.35829641633309e-58	4.17774065485866	0.296	0.02	4.21356820706234e-54	7
FBN1	5.8370813230432e-58	2.14446246299734	0.976	0.54	1.04291131998813e-53	7
AOC3	6.75388736472665e-58	3.40013307619511	0.52	0.08	1.20671705545571e-53	7
FBN2	8.6998983889982e-58	1.7816406763097	1	0.895	1.55441084516231e-53	7
ACTB	2.10661463460931e-57	1.24537371245301	1	1	3.76388836765646e-53	7
EEF1A1	4.70367623443999e-57	0.522181321366546	1	1	8.40405832807394e-53	7
MGP	4.43007254384228e-56	1.67953629887384	1	0.879	7.915210614083e-52	7
COL6A1	2.31018258796794e-55	1.59182197856175	1	0.904	4.12760322992231e-51	7
PPP1R14A	4.0898872755324e-55	2.22639318209572	0.96	0.483	7.30740159519373e-51	7
FKBP10	5.24062922050297e-55	2.21415805349428	0.904	0.372	9.36343222827266e-51	7
COL3A1	5.382681218184e-55	1.66465035235624	1	0.999	9.61723653252936e-51	7
IL11RA	8.68283989205483e-55	2.01141077991451	0.96	0.515	1.55136300351344e-50	7
GLIPR1	2.12076189419603e-54	3.20929190328515	0.512	0.081	3.78916527636005e-50	7
PLOD1	4.35186967265874e-54	1.76096182158339	0.984	0.762	7.77548554413938e-50	7
MMP2	8.29663959205093e-54	1.90627389481204	0.984	0.597	1.48236059591174e-49	7
TPM2	8.57913818695796e-54	1.48877492175856	1	0.974	1.53283461986378e-49	7
LTBP4	1.6084361495467e-53	1.98720295999462	0.96	0.572	2.87379286839508e-49	7
MYL6	7.32930587066445e-53	0.795380559036592	1	1	1.30952707991162e-48	7
RPS12	1.96995657236127e-52	0.480467357582264	1	1	3.51972140783788e-48	7
NNMT	7.35443586032797e-52	3.6778142579933	0.352	0.036	1.3140170551648e-47	7
ACTG1	1.09028186990127e-51	1.12617315534584	1	1	1.9480066169526e-47	7
GSTP1	3.10862942880606e-51	1.15109723421217	1	0.992	5.55418820044779e-47	7
SOD3	7.8234102165632e-51	2.04084445380382	0.72	0.173	1.39780870339335e-46	7
TPM4	1.15156602010733e-50	1.48907061773323	1	0.859	2.05750300812577e-46	7
FBLIM1	1.18513676021457e-50	2.24848224622169	0.928	0.477	2.11748384947538e-46	7
POGLUT2	9.50693766363024e-50	3.09098358602905	0.576	0.116	1.69860455236082e-45	7
PLA2G2A	2.59387993488518e-49	2.24090565598214	0.56	0.104	4.63448527965935e-45	7
MRVI1	2.71128165923026e-49	2.97288567914787	0.384	0.046	4.84424694054671e-45	7
FBLN1	3.99388997663951e-49	2.0542261183733	0.944	0.534	7.13588322126181e-45	7
COL6A3	1.16270256783986e-48	1.81044992662602	0.968	0.713	2.07740067795949e-44	7
PLAC9	3.3382012700607e-48	1.45239804433154	1	0.839	5.96436420921745e-44	7
FIBIN	2.51170760371531e-47	2.23218843888103	0.592	0.122	4.48766797555814e-43	7
NUPR1	3.9417101267275e-47	2.36949590432519	0.8	0.295	7.04265348342402e-43	7
CALD1	4.18956670266626e-47	1.58909780764955	0.984	0.748	7.48549882765382e-43	7
FOXCUT	1.39590482311652e-46	3.75655092859822	0.264	0.021	2.49406314746228e-42	7
LASP1	1.9876558626377e-46	2.10285893062753	0.856	0.366	3.55134472977478e-42	7
ISLR	3.69754802205349e-46	2.14050774865968	0.864	0.352	6.60640905100296e-42	7
CYP4X1	4.31411370766933e-46	3.16179911098964	0.336	0.037	7.70802696149279e-42	7
RBP1	4.00182322696517e-45	1.66721741334734	0.96	0.622	7.15005755961866e-41	7
CHPF	7.0770819229922e-45	1.8561444810681	0.944	0.603	1.26446222718102e-40	7
SERF2	1.53044850774038e-44	0.583560972874406	1	1	2.73445234877973e-40	7
ID3	1.23052731873559e-43	1.30774964206167	1	0.859	2.19858316038487e-39	7
CST3	1.30326066831261e-43	1.34295865362344	0.976	0.869	2.32853583607414e-39	7
SDC2	1.51740630709867e-43	2.11305728525488	0.824	0.326	2.71114984889319e-39	7
SPARCL1	3.07233008828095e-43	1.87419108928615	0.904	0.512	5.48933216873158e-39	7
DSEL	3.45493254738742e-43	2.82156299801839	0.568	0.129	6.1729279824171e-39	7
P3H3	4.99444431934765e-43	2.45091350748204	0.72	0.234	8.92357366537845e-39	7
COL6A2	7.40769360226098e-43	1.35948652944834	0.984	0.835	1.32353261591597e-38	7
ANOS1	1.8457274964221e-42	2.06748654388653	0.624	0.148	3.29776131785737e-38	7
LRRC17	1.87256016076252e-42	2.07753999164818	0.776	0.25	3.34570323923439e-38	7
RPL34	1.89007994911762e-42	0.478965627453609	1	1	3.37700584508846e-38	7
GATA5	5.24814973141061e-42	2.93630247783166	0.424	0.069	9.37686912511133e-38	7
COPZ2	2.32330027102666e-41	2.25839831820388	0.776	0.276	4.15104059424333e-37	7
CD99	2.64996237380684e-41	0.937831632002265	1	0.995	4.73468777328067e-37	7
CCDC146	3.13532362549916e-41	3.2447473433554	0.368	0.053	5.60188272167935e-37	7
P4HA3	8.56959751458575e-41	3.53269755013349	0.288	0.031	1.53112998793104e-36	7
SSR4	2.11240407041697e-40	1.13837875388401	1	0.957	3.774232352614e-36	7
MAGED2	3.01901004017413e-40	1.15019732084014	0.992	0.939	5.39406523877913e-36	7
ANTXR1	3.45043422291378e-40	1.79941037722026	0.864	0.389	6.16489082608005e-36	7
RCN3	5.19702933062935e-40	2.47730093671757	0.56	0.132	9.28553230503547e-36	7
PLAT	7.80423159685641e-40	1.82594975940933	0.688	0.185	1.39438205941034e-35	7
ACTN1	1.7655174021218e-39	1.77223282312878	0.896	0.599	3.15444994237102e-35	7
ALDH1A1	2.54515418366856e-39	2.19497441829678	0.496	0.097	4.54742697996062e-35	7
FOXC1	3.14269287672674e-39	2.13086393058031	0.736	0.252	5.61504936284767e-35	7
RPL17	3.51448212613712e-39	0.40552998422724	1	1	6.27932521476919e-35	7
PTN	4.92119783311172e-39	1.67665723247544	0.936	0.638	8.7927041684207e-35	7
GNG12	9.45909353471613e-39	1.91546595030452	0.824	0.359	1.69005624184773e-34	7
TFPI2	9.58798899730096e-39	2.99691472624785	0.584	0.157	1.71308599414776e-34	7
RPS27A	1.37309310851256e-38	0.432257687427423	1	1	2.45330545697939e-34	7
PDLIM7	2.32352677112713e-38	1.46230822224209	0.96	0.708	4.15144528197284e-34	7
PRDM6	3.15871572549188e-38	2.12000622262993	0.432	0.075	5.64367738673634e-34	7
EFEMP2	6.36994697243888e-38	1.36516607066846	0.976	0.768	1.13811842556565e-33	7
HMCN1	7.11813920146439e-38	2.74416720414239	0.488	0.105	1.27179793112564e-33	7
PLS3	7.44436819468016e-38	1.96112030406592	0.832	0.366	1.3300852653435e-33	7
RPLP2	9.57911879583945e-38	0.451899203984248	1	1	1.71150115525264e-33	7
PCSK1N	1.48229792984489e-37	1.6137088120071	0.44	0.081	2.64842171125387e-33	7
SPINT2	1.75155202221788e-37	2.255315080141	0.752	0.311	3.12949799809668e-33	7
SLIT2	2.17468886041278e-37	2.60314271095668	0.496	0.109	3.88551658689951e-33	7
SELENOM	4.51568546254318e-37	1.80843728252069	0.824	0.344	8.0681752159259e-33	7
SERPINH1	5.74308058715684e-37	1.12106991700127	0.984	0.917	1.02611620850731e-32	7
C1R	7.04734659051834e-37	2.29861015957265	0.496	0.106	1.25914941532791e-32	7
LRP1	1.90964510178837e-36	1.7173985312742	0.888	0.479	3.41196290336527e-32	7
SEC61B	2.57995571622615e-36	1.30199566240357	0.96	0.794	4.60960687818126e-32	7
ID2	4.54321218065141e-36	1.65781104180573	0.92	0.601	8.11735720316987e-32	7
MAP1B	6.17435432004927e-36	1.4784646820746	0.912	0.622	1.1031718863632e-31	7
HSP90B1	1.36094419605511e-35	1.04249607967497	1	0.919	2.43159899509167e-31	7
GMDS	2.25839106060476e-35	1.89702451683698	0.728	0.253	4.03506730798253e-31	7
GEM	2.32544360849094e-35	2.01862717225042	0.768	0.329	4.15487009529075e-31	7
TAGLN2	4.39718850276281e-35	1.3538483048044	0.96	0.71	7.85645669788631e-31	7
KCNMB1	5.00965628923851e-34	2.59967865604351	0.568	0.164	8.95075289198245e-30	7
HES4	8.57098099004476e-34	1.32031144024098	0.96	0.74	1.5313771734913e-29	7
LTBP1	9.55645069893941e-34	1.42352657977028	0.92	0.694	1.7074510463795e-29	7
CD151	9.68575766611224e-34	1.27609813721229	0.96	0.837	1.73055432220427e-29	7
EFNB2	1.70042892941413e-33	1.98223592277702	0.704	0.251	3.03815636818423e-29	7
PTMA	3.66965207294967e-33	0.723574494899741	1	0.996	6.55656735873917e-29	7
FSTL3	8.18049201823507e-33	2.16542129804895	0.6	0.187	1.46160850889806e-28	7
PFN2	8.74258555242805e-33	1.44592203383226	0.904	0.653	1.56203776065232e-28	7
RPS8	1.1727351330199e-32	0.369877448718871	1	1	2.09532586216665e-28	7
RPL13	1.48555499569768e-32	0.334066946639339	1	1	2.65424111081304e-28	7
GPX7	1.69809513891318e-32	1.3799681639537	0.936	0.683	3.03398658469618e-28	7
PDE3A	2.02487958051991e-32	2.33768156772835	0.504	0.125	3.61785234651492e-28	7
RABAC1	2.98601551467639e-32	1.1226992913007	0.96	0.857	5.33511392007231e-28	7
MYH9	5.02028457936015e-32	1.1808209870602	0.976	0.81	8.96974245794278e-28	7
RAB7B	5.11966285998101e-32	2.80334514007716	0.328	0.054	9.14730163192806e-28	7
CSDC2	5.48263544481896e-32	3.2266502553396	0.28	0.039	9.79582474925804e-28	7
ST6GAL2	1.07997507131482e-31	2.34693867465753	0.52	0.137	1.92959145991818e-27	7
ASPN	1.26231530834867e-31	1.91901534726942	0.76	0.314	2.25537876142657e-27	7
CBLN2	2.36094892584309e-31	2.57868966723214	0.472	0.117	4.21830744580384e-27	7
PPP1CB	3.04701654327833e-31	1.12083615162498	0.984	0.877	5.4441044578754e-27	7
PRDX4	4.38596991141813e-31	1.1890532995892	0.952	0.794	7.83641244073076e-27	7
CPXM2	4.93954289299929e-31	2.52917017663817	0.52	0.147	8.82548128692184e-27	7
OLFML3	1.28444802322339e-30	1.63571195014284	0.84	0.489	2.29492328309322e-26	7
RRBP1	1.84537523338599e-30	1.72070653580243	0.808	0.414	3.29713192949075e-26	7
CRISPLD2	2.2347705281837e-30	2.96300180606565	0.272	0.038	3.99286450270581e-26	7
PCOLCE	6.40860942400964e-30	1.72912055505543	0.792	0.406	1.1450262457878e-25	7
TPT1	1.78790761875931e-29	0.408104768167782	1	1	3.19445454243726e-25	7
FTL	1.79743069663919e-29	0.626002289466325	1	1	3.21146942568525e-25	7
CSRP2	1.94776126681939e-29	1.27635951128696	0.928	0.737	3.48006505542621e-25	7
CKAP4	2.00760638908385e-29	1.48032312750244	0.872	0.561	3.58699033537612e-25	7
MZT2B	6.03878426210226e-29	0.745495961561694	1	0.996	1.07894958410981e-24	7
TMA7	1.15968117337006e-28	0.556591276145524	1	1	2.07200235246029e-24	7
PI15	1.20403765907589e-28	2.06780162098015	0.392	0.082	2.15125408547089e-24	7
SEMA5B	1.42686753031262e-28	1.99471066579298	0.608	0.206	2.54938421640955e-24	7
JAG1	2.17467630983988e-28	1.65841756371223	0.712	0.292	3.8854941627909e-24	7
FBLN2	3.18308210475594e-28	1.51070324265028	0.84	0.513	5.68721279656744e-24	7
CALR	5.18337082281171e-28	0.897732057206762	1	0.948	9.26112864911768e-24	7
PRSS23	8.8685866801665e-28	2.09563957464376	0.568	0.185	1.58455038214535e-23	7
BMP4	9.76675511743841e-28	2.05449655439503	0.44	0.106	1.74502613683272e-23	7
RPL6	1.0471020955691e-27	0.366108785873962	1	1	1.87085731415332e-23	7
COL5A2	1.83397880752978e-27	1.10882385963863	0.944	0.718	3.27676993541346e-23	7
TNS3	2.06483423564801e-27	1.89718644354964	0.68	0.27	3.6892393288323e-23	7
MMP23B	2.08266850472878e-27	1.58423927539151	0.832	0.485	3.72110381739891e-23	7
GPC6	5.99384950212377e-27	1.92620188786269	0.656	0.264	1.07092109054445e-22	7
PXDC1	6.91521774007836e-27	1.88396360028544	0.68	0.297	1.2355419536198e-22	7
KANK1	9.61970121538145e-27	1.76617534748662	0.744	0.343	1.7187520161522e-22	7
TIMP1	1.08125983829272e-26	1.14977245369043	0.968	0.874	1.93188695307759e-22	7
PTPRZ1	1.5202367001214e-26	2.75680255414013	0.296	0.053	2.7162069121069e-22	7
GSTM5	1.96798443915601e-26	2.17093547695354	0.336	0.065	3.51619779744005e-22	7
LAYN	2.26007520485634e-26	2.57156166822781	0.312	0.058	4.03807636851682e-22	7
TIMP2	2.40818539763267e-26	1.25068701993043	0.904	0.63	4.30270484995029e-22	7
PPIB	3.11544361501077e-26	1.18244036783395	0.92	0.801	5.56636310693975e-22	7
COLEC12	3.79226922841915e-26	1.89697640920245	0.608	0.219	6.7756474304165e-22	7
MN1	1.02489448353454e-25	1.87777968002651	0.568	0.186	1.83117897373116e-21	7
ZYX	1.52682504651919e-25	1.0572773388037	0.96	0.813	2.72797831061584e-21	7
C1orf122	2.81800855509543e-25	0.972447041566759	0.928	0.844	5.03493588538901e-21	7
EHD2	4.07273942095498e-25	1.44453697948865	0.824	0.444	7.27676352342026e-21	7
ZNF503	4.70122187600509e-25	1.89956045533646	0.488	0.14	8.3996731258583e-21	7
SERPINE1	8.7866561161317e-25	1.9743093226066	0.384	0.089	1.56991184826925e-20	7
FHL1	1.06098032180938e-24	1.08000171467893	0.912	0.802	1.89565354097682e-20	7
TUBA1B	1.98366537979854e-24	0.487423681713761	1	1	3.54421493408606e-20	7
CTSH	2.25424617259452e-24	2.31559575532311	0.48	0.146	4.02766163657464e-20	7
CALU	3.01084057677735e-24	0.952888190227125	0.952	0.872	5.37946885852808e-20	7
TMSB4X	4.96686096419808e-24	0.513086520573815	1	1	8.87429048473271e-20	7
CERCAM	9.80492340039438e-24	2.0022361270341	0.568	0.211	1.75184566394846e-19	7
ID4	1.07158672537214e-23	1.75147590015656	0.624	0.243	1.9146040022224e-19	7
ITM2C	1.1867957192367e-23	0.898746355976631	0.976	0.808	2.12044791156022e-19	7
KCTD12	1.20020537136658e-23	1.46913361584617	0.776	0.418	2.14440693702068e-19	7
CAVIN3	1.60663549007945e-23	1.1128029894711	0.912	0.731	2.87057563012495e-19	7
TUBB2B	1.75073719091805e-23	1.43519402842915	0.68	0.286	3.12804213901327e-19	7
P3H4	2.06002820259984e-23	1.66008808909693	0.712	0.324	3.68065238958513e-19	7
VWA1	2.56469988873673e-23	1.96293677439754	0.536	0.185	4.58234929120592e-19	7
RGS2	2.82295170912396e-23	2.5122101987354	0.336	0.076	5.04376781869178e-19	7
RPSA	3.26252848936565e-23	0.373660864833915	1	1	5.82915965194961e-19	7
ADGRE5	4.09842502500648e-23	2.36277254869118	0.376	0.095	7.32265599217908e-19	7
ZBTB8A	4.20575390372545e-23	2.16101642004903	0.432	0.123	7.51442049978626e-19	7
STRA6	8.44373333330285e-23	2.36862527493662	0.328	0.073	1.50864183466122e-18	7
COL4A1	8.70564189768789e-23	0.794643457521636	1	0.971	1.5554370378599e-18	7
RPL15	1.10020007322962e-22	0.321129789732409	1	1	1.96572747083936e-18	7
VASN	1.23190378262583e-22	2.09037502697993	0.456	0.139	2.20104248841757e-18	7
SNRPN	1.31465549761009e-22	0.99052286882955	0.928	0.857	2.34889497757995e-18	7
LINC02802	1.52628042971787e-22	1.67887156477634	0.696	0.338	2.72700524377692e-18	7
RPL22	1.59075710614324e-22	0.379282798308372	1	1	2.84220572154614e-18	7
RPL28	1.81945138107878e-22	0.263585615715137	1	1	3.25081378257346e-18	7
AC092164.1	2.32229240518822e-22	3.01219102957566	0.256	0.047	4.14923984034978e-18	7
UBA52	2.87444753424729e-22	0.320302826600256	1	1	5.13577540943963e-18	7
CCN2	3.36156367302844e-22	1.49134893123891	0.784	0.501	6.00610581459991e-18	7
DYNLL1	3.96043584391831e-22	0.517015838582031	1	1	7.07611072232884e-18	7
H19	4.30336030355656e-22	0.787713967270685	1	0.982	7.68881385436451e-18	7
VSTM4	6.07263561315791e-22	2.30194735599514	0.344	0.082	1.08499780500292e-17	7
MYDGF	6.50385294831833e-22	1.22847145697959	0.84	0.636	1.16204340627604e-17	7
CD74	6.9042142823302e-22	2.38613980411561	0.352	0.087	1.23357596582394e-17	7
RPS15A	6.97731487870837e-22	0.293634094976752	1	1	1.24663684937882e-17	7
SSR2	7.51360065042873e-22	0.849620726257028	0.984	0.9	1.3424550282121e-17	7
APLP1	9.61179114569176e-22	1.9592421496267	0.328	0.074	1.71733872400075e-17	7
ANKRD6	1.43401413409913e-21	2.26298794147717	0.336	0.081	2.56215305339491e-17	7
PTGIS	1.61599654116033e-21	1.58859968724609	0.608	0.246	2.88730102009116e-17	7
SLIT3	1.82823802519959e-21	1.35775447392455	0.76	0.407	3.26651287962411e-17	7
RAB15	2.35731492585316e-21	2.12761717543282	0.472	0.156	4.21181457802185e-17	7
RPLP0	2.56602514480684e-21	0.322063867122619	1	1	4.58471712622639e-17	7
FILIP1L	2.79524378267306e-21	2.18314545929946	0.424	0.13	4.99426206650195e-17	7
NENF	3.1506240582582e-21	1.02996710135556	0.904	0.779	5.62922000488992e-17	7
H2AFZ	7.16936200892013e-21	0.701499305839045	1	0.991	1.28094991013376e-16	7
HCFC1R1	9.72777862629623e-21	1.04884210028529	0.88	0.755	1.73806220716035e-16	7
PDGFA	2.00419123547091e-20	1.93365316242289	0.512	0.188	3.58088848041587e-16	7
ANXA5	2.17474473762453e-20	1.13800096870872	0.856	0.688	3.88561642271375e-16	7
QSOX1	2.40867387017366e-20	1.67869949786209	0.72	0.412	4.30357760383928e-16	7
NBL1	2.41785020080681e-20	1.81604500237602	0.616	0.273	4.31997295378153e-16	7
UCHL1	2.93967788439814e-20	1.48259523638708	0.576	0.224	5.25232247605416e-16	7
CAVIN1	3.58124552754276e-20	1.07432068979512	0.896	0.751	6.39861138406065e-16	7
ISYNA1	4.07524487814926e-20	1.17488100071942	0.84	0.657	7.28124002378929e-16	7
CES1	5.13877796053339e-20	2.33768156772835	0.4	0.12	9.18145458208501e-16	7
TUBB	6.16774027231445e-20	0.494476591914675	1	0.999	1.10199015445442e-15	7
TRAF5	6.46606877836509e-20	1.85853206132489	0.368	0.098	1.15529250863049e-15	7
DAAM2	8.30250633028419e-20	1.89645454446864	0.392	0.112	1.48340880603188e-15	7
POSTN	9.16664793177428e-20	0.862168352874717	0.992	0.848	1.63780498597011e-15	7
MIR100HG	1.15345548335193e-19	1.45905768754167	0.712	0.398	2.06087891210489e-15	7
MYL12B	1.22792405343337e-19	0.734840724175116	1	0.957	2.19393190626939e-15	7
CTSK	1.31245851260873e-19	1.69774771373904	0.464	0.154	2.34496962447802e-15	7
FRZB	1.69162508369211e-19	0.502702809835654	0.496	0.167	3.02242653703269e-15	7
ARPC5	1.8567069328273e-19	1.11262350155624	0.824	0.604	3.31737827688254e-15	7
ATF4	2.14416406962431e-19	0.921559169937673	0.912	0.802	3.83097794319776e-15	7
ARF4	2.2247488269248e-19	1.0011270231096	0.88	0.71	3.97495872906654e-15	7
KDELR2	2.33093603555183e-19	0.740902977198754	0.992	0.941	4.16468341472046e-15	7
SYNPO	2.82201251477197e-19	1.37026060204588	0.704	0.365	5.04208976014308e-15	7
SPSB1	2.94704011810417e-19	2.32293857039859	0.264	0.056	5.26547657901672e-15	7
MPZL1	3.10586385783219e-19	1.5613960286525	0.64	0.305	5.54924695478878e-15	7
AXL	3.52556486033257e-19	1.6656940939547	0.576	0.242	6.29912673595621e-15	7
JUND	7.07074065162187e-19	0.799565785667652	0.968	0.876	1.26332923222528e-14	7
LSM7	7.9240430178158e-19	0.794281057648924	0.976	0.901	1.41578876599315e-14	7
RRAS	1.28285998183164e-18	1.20426395558275	0.808	0.546	2.29208592953859e-14	7
FNDC1	1.29334236890595e-18	2.10341692523548	0.448	0.154	2.31081481052425e-14	7
CNN2	1.31171295903743e-18	1.13141810967848	0.816	0.591	2.34363754391218e-14	7
ID1	1.80317640366972e-18	1.07629266539874	0.848	0.642	3.22173528043668e-14	7
ADAMTS10	1.82634948915868e-18	1.89108803471883	0.384	0.115	3.26313863227982e-14	7
FNDC5	2.06858108353279e-18	2.05321829783572	0.32	0.083	3.69593382194804e-14	7
ENPP2	2.11608265023135e-18	2.17990849154137	0.256	0.055	3.78080487116835e-14	7
PTBP1	2.90906250333368e-18	1.12031610548489	0.792	0.556	5.19762197470628e-14	7
PDIA3	2.9894321352701e-18	1.02790539809632	0.856	0.666	5.34121839608708e-14	7
PRELP	3.48143933465575e-18	2.19329165839317	0.312	0.081	6.22028765922943e-14	7
CRTAP	3.67480929616844e-18	1.11604833245242	0.832	0.63	6.56578176946415e-14	7
RHOC	4.42380807982045e-18	0.733228035919048	0.984	0.94	7.90401789621519e-14	7
RPL3	4.61142081068205e-18	0.290086448880563	1	1	8.23922556244562e-14	7
MATN2	4.74472545997958e-18	1.59545228843583	0.672	0.356	8.47740097934552e-14	7
ANXA2	5.96088514073779e-18	0.769292964940166	0.944	0.906	1.06503134809562e-13	7
ITGA1	9.42451203188394e-18	1.4896846611734	0.6	0.268	1.6838775647367e-13	7
TUBA1A	1.0492505909602e-17	0.611436318869748	1	0.967	1.87469603086859e-13	7
BEX3	1.10648864611707e-17	0.499305521437433	1	0.993	1.97696326401737e-13	7
CSRP1	1.20078555306637e-17	1.309091951627	0.76	0.514	2.14544354766369e-13	7
PHGDH	1.64539960307775e-17	1.5061013085704	0.672	0.37	2.93983547081901e-13	7
CD63	4.76952721800533e-17	0.545754383835335	1	0.998	8.52171428041012e-13	7
H3F3B	6.94978469332208e-17	0.646521102438385	0.984	0.948	1.24171803115586e-12	7
TRO	7.20583928124465e-17	1.60270727138123	0.576	0.253	1.28746730437998e-12	7
SEMA3F	8.0484701704448e-17	2.12047805138402	0.312	0.086	1.43802016535337e-12	7
EPHB2	1.0463554117578e-16	1.82292067841392	0.304	0.079	1.86952321418767e-12	7
PDIA6	1.19643792879686e-16	0.833150883901964	0.896	0.799	2.13767564738134e-12	7
PDIA5	1.85568644842777e-16	2.19492366653202	0.312	0.088	3.3155549774059e-12	7
ILK	1.90866870903259e-16	0.889960782383142	0.904	0.806	3.41021838242853e-12	7
RASSF2	2.47778466226185e-16	2.06880628330549	0.36	0.114	4.42705785606326e-12	7
FOXC2	2.81867206569716e-16	2.02051985214259	0.328	0.095	5.03612137978112e-12	7
ACTN4	2.93579868694408e-16	1.24756829497154	0.728	0.448	5.24539151396299e-12	7
ITGB1	3.09287728451738e-16	0.566882137302064	1	0.96	5.5260438442472e-12	7
NTRK3	3.48433048582999e-16	1.73943337625697	0.264	0.062	6.22545327903244e-12	7
MICAL2	4.06998336438097e-16	1.4457413135858	0.68	0.408	7.27183927713948e-12	7
PLSCR4	4.07394312146162e-16	1.64603313524705	0.48	0.192	7.27891417511548e-12	7
TXNDC5	4.31746468932382e-16	1.36811092681149	0.664	0.34	7.71401416041487e-12	7
TMED9	4.32116475920452e-16	1.04286173920482	0.832	0.697	7.72062507527072e-12	7
PDLIM3	5.71373920636718e-16	1.00962251297733	0.856	0.749	1.02087378400162e-11	7
CYTL1	5.78750342804144e-16	2.44909032890446	0.256	0.063	1.03405323748816e-11	7
GUCY1A1	6.19662941991878e-16	1.55739121796856	0.448	0.164	1.10715177845689e-11	7
EFNA5	7.10133578865247e-16	1.80473837537703	0.4	0.139	1.26879566535854e-11	7
HSPA2	7.51549865567547e-16	1.66146317581665	0.464	0.18	1.34279414480954e-11	7
C12orf57	8.57182488735149e-16	0.565641014414589	1	0.996	1.53152795262309e-11	7
MAGED1	8.82745184741111e-16	0.795494690110178	0.912	0.827	1.57720082157694e-11	7
FGFR1	1.03728164562554e-15	1.24228090705337	0.696	0.405	1.85331111623916e-11	7
CPQ	1.22738563236471e-15	1.820623131509	0.424	0.156	2.19296990934604e-11	7
FCGRT	1.29076351035725e-15	1.11222908704058	0.784	0.604	2.3062071639553e-11	7
JAM3	1.37330029358007e-15	1.3594749585906	0.608	0.302	2.45367563453952e-11	7
GFRA1	1.77740074867958e-15	1.96684387236004	0.264	0.066	3.17568191766581e-11	7
EVA1B	2.11053723231699e-15	1.10496965900434	0.776	0.57	3.77089687298077e-11	7
P3H1	2.3001658163013e-15	1.56179046165382	0.512	0.22	4.10970626398552e-11	7
CAP1	2.66213856143946e-15	1.27560045880354	0.68	0.381	4.75644296772388e-11	7
MYLK	2.99887053786236e-15	1.56630594277631	0.4	0.138	5.35808198999868e-11	7
CFH	3.38504980037446e-15	1.71881162986549	0.344	0.107	6.04806847832905e-11	7
GLG1	3.56493105198535e-15	1.11315264474677	0.776	0.516	6.36946231058222e-11	7
CNN1	4.18281752675887e-15	0.875480719996433	0.912	0.857	7.47344007506007e-11	7
SULF1	4.67347851283629e-15	1.38646864113454	0.504	0.215	8.3501040588846e-11	7
ITGA10	5.08320543093783e-15	1.97511148834364	0.28	0.076	9.08216314345661e-11	7
FZD2	5.59734545471423e-15	1.30844194738754	0.608	0.307	1.00007771239379e-10	7
RPN2	5.81304349950666e-15	0.977653682906093	0.824	0.646	1.03861648205686e-10	7
RBPMS	5.89455163687188e-15	0.874795663338869	0.872	0.795	1.0531795409599e-10	7
DACT3	5.93019659005128e-15	1.47698479887454	0.664	0.388	1.05954822474446e-10	7
C1orf198	6.28630447863658e-15	0.963203765195378	0.808	0.625	1.123174021198e-10	7
B4GALT2	8.09559870334829e-15	1.1644438322452	0.768	0.508	1.44644062032724e-10	7
RGS3	8.19390726813742e-15	1.2899219832835	0.728	0.521	1.46400541159811e-10	7
CARMN	8.2758358174123e-15	1.54574462029399	0.52	0.235	1.47864358549705e-10	7
MEST	8.43555737565029e-15	0.917387839092249	0.808	0.616	1.50718103630744e-10	7
MTHFD1L	9.42196746269198e-15	1.8641278281833	0.48	0.215	1.68342292655918e-10	7
SPP1	1.58400731490139e-14	1.71893499248904	0.528	0.264	2.83014586953431e-10	7
FKBP1B	1.88444571593781e-14	1.79052109971958	0.304	0.089	3.36693916066608e-10	7
TMED3	2.02723903938132e-14	1.42441637209278	0.648	0.397	3.6220679916626e-10	7
VCAN	2.1827279133318e-14	0.968425774975647	0.848	0.739	3.89987996274992e-10	7
C12orf75	2.66235881718226e-14	1.52658221436272	0.528	0.25	4.75683649865954e-10	7
BMP1	3.55761817410484e-14	1.57381999643362	0.552	0.272	6.35639639167311e-10	7
RAB34	3.75817648409431e-14	1.14188884091229	0.736	0.506	6.7147339241313e-10	7
SERPING1	3.81417103612877e-14	1.38071993722149	0.592	0.293	6.81477939025127e-10	7
HLA-B	5.50315667656471e-14	1.3230036020667	0.608	0.311	9.83249003401816e-10	7
PIGT	6.44979452514861e-14	1.19165540143729	0.728	0.461	1.1523847878083e-09	7
NRK	6.60468181382742e-14	1.69908705628384	0.344	0.113	1.18005849967655e-09	7
JTB	6.71981747051077e-14	0.765870434658498	0.872	0.768	1.20062978745616e-09	7
C1S	7.56556836894948e-14	1.84941478877315	0.336	0.111	1.3517401004802e-09	7
LAMB2	8.48613598185398e-14	0.761699058019056	0.888	0.806	1.51621791587785e-09	7
FLRT2	1.15193338800152e-13	1.16559522499657	0.656	0.349	2.05815938434231e-09	7
TGFBI	1.22013326308325e-13	1.54452708904444	0.648	0.386	2.18001210115085e-09	7
LRPAP1	1.49087558350142e-13	0.887929532430006	0.84	0.734	2.66374740504199e-09	7
TLE1	1.73704836511907e-13	1.32654530987933	0.464	0.192	3.10358431395825e-09	7
HEYL	1.82107052759975e-13	1.51292484644829	0.432	0.172	3.25370671166247e-09	7
ARPC2	2.27166919662988e-13	0.706202657632214	0.896	0.804	4.05879135361861e-09	7
RDH10	2.38935053583972e-13	2.05611121045713	0.304	0.098	4.26905260238482e-09	7
PKD2	2.43606045165351e-13	1.70111535735698	0.456	0.199	4.35250920896933e-09	7
PYCR1	2.98534358358556e-13	1.27638824279157	0.608	0.345	5.33391338079232e-09	7
HMGN2	3.11552554638226e-13	0.387012000800245	1	0.997	5.56650949372118e-09	7
TMEM51	3.22768314215711e-13	1.66396920199445	0.328	0.108	5.76690147009211e-09	7
PMEPA1	3.46437758290779e-13	1.22783522053221	0.664	0.397	6.18980342738136e-09	7
CSPG4	3.7376813081896e-13	1.47006062231665	0.56	0.291	6.67811519334236e-09	7
MAP4	3.78203015255303e-13	0.743288659940707	0.872	0.777	6.7573532735665e-09	7
PDIA4	4.12127413127535e-13	1.19598462894519	0.712	0.462	7.36348049034967e-09	7
B3GNT9	5.3137988110026e-13	1.68786792265722	0.328	0.111	9.49416433561834e-09	7
SCARA3	6.56123450321632e-13	1.31028343429789	0.568	0.282	1.17229576868966e-08	7
LMCD1	6.86429248372022e-13	1.38752241515389	0.624	0.359	1.22644313806629e-08	7
PLD3	7.69890851727097e-13	0.818984263854751	0.848	0.707	1.3755639847808e-08	7
S100A10	7.9000973176212e-13	0.692437393706297	0.864	0.764	1.41151038773938e-08	7
GUK1	9.0650035596182e-13	0.530185922393137	0.984	0.962	1.61964418599698e-08	7
CBX6	9.6097252129535e-13	1.17535406202178	0.648	0.371	1.7169696037984e-08	7
FKBP14	1.15214832969643e-12	1.87419108928615	0.368	0.143	2.05854342066861e-08	7
FADS2	1.22776673611891e-12	1.13131093137115	0.672	0.416	2.19365082742365e-08	7
TMEM14A	1.28352182008102e-12	1.4377346063724	0.424	0.173	2.29326843593876e-08	7
MAP6	1.4356062989653e-12	1.70380946652625	0.272	0.082	2.56499777436131e-08	7
HDLBP	1.48569375831403e-12	0.864441959468416	0.816	0.764	2.65448903797968e-08	7
MGAT4C	1.56304595590376e-12	1.67210060679891	0.264	0.078	2.79269420941325e-08	7
ADGRA2	1.8859450698351e-12	1.08782007018447	0.688	0.427	3.36961805627438e-08	7
DNM3OS	2.01435997697805e-12	1.26122564036174	0.464	0.2	3.59905697086667e-08	7
ENC1	2.20484643758921e-12	1.44077506069245	0.48	0.222	3.93939913004063e-08	7
GABARAP	2.27319979452117e-12	0.435501299215124	1	0.998	4.06152607287097e-08	7
PDE5A	2.5414949461398e-12	1.28738542697644	0.312	0.102	4.54088902026797e-08	7
LAMC1	2.6678381593752e-12	0.878487997939193	0.84	0.751	4.76662643935567e-08	7
RGS5	2.98702640675286e-12	0.447844634017242	0.848	0.682	5.33692008094533e-08	7
FAM89B	3.06008084293376e-12	0.990865185841689	0.792	0.644	5.46744644206975e-08	7
GLIPR2	3.17696717311402e-12	1.09258131111128	0.616	0.321	5.67628724820282e-08	7
ANGPTL2	3.40468092316905e-12	1.46342379963765	0.456	0.201	6.08314340542614e-08	7
PSAP	4.70177468607686e-12	0.492708514949207	1	0.956	8.40066083161352e-08	7
TGFB1	4.83901718053101e-12	1.74119588241635	0.4	0.172	8.64587199645475e-08	7
GADD45B	4.99836320142757e-12	1.39730355762233	0.592	0.345	8.93057553199064e-08	7
PLEKHG3	5.00121057602786e-12	1.42500774483414	0.464	0.212	8.93566293618898e-08	7
ZNF362	6.12737264222648e-12	1.4543215925304	0.488	0.238	1.09477766998661e-07	7
OS9	6.12996567266677e-12	1.16775656628604	0.688	0.46	1.09524096673537e-07	7
SH3BGRL3	1.0028559725649e-11	0.793767868740713	0.832	0.698	1.79180276618171e-07	7
THSD4	1.02955597815067e-11	1.14856118985843	0.584	0.308	1.8395076661618e-07	7
HSPB6	1.04188594813694e-11	1.28071541237634	0.56	0.3	1.86153762353628e-07	7
HOXB2	1.1091786469754e-11	1.66499021763572	0.264	0.082	1.98176948855095e-07	7
FZD8	1.58873140155903e-11	1.40124669650581	0.56	0.324	2.83858639516551e-07	7
LITAF	1.88623214535766e-11	1.35807649000574	0.504	0.255	3.37013097411053e-07	7
AP3S1	2.16860385320814e-11	1.24118250872914	0.608	0.369	3.87464450452698e-07	7
ARHGEF40	2.29327319212847e-11	1.21181995158355	0.496	0.233	4.09739121237593e-07	7
SEC61A1	2.50525416084272e-11	0.959112829526141	0.728	0.508	4.4761376091777e-07	7
LRP10	3.46668527886503e-11	1.14239603949352	0.616	0.361	6.19392658774815e-07	7
HLA-C	3.53231724176847e-11	1.22892292398163	0.616	0.382	6.31119121586773e-07	7
NIBAN1	3.96332001083652e-11	1.38794737233824	0.552	0.309	7.08126386336161e-07	7
PARK7	4.07586832550917e-11	0.500317533194869	0.992	0.968	7.28235393718723e-07	7
GYPC	4.08497432495561e-11	0.618494219616562	0.896	0.844	7.29862362639818e-07	7
TUBB2A	4.25849264971844e-11	0.89230657400498	0.768	0.6	7.60864881725194e-07	7
KDELR3	4.78942166630615e-11	1.63342013863485	0.384	0.165	8.5572596911892e-07	7
ITGB5	4.94971067125115e-11	1.33818929078159	0.576	0.343	8.84364805632443e-07	7
ATOX1	5.93652406864719e-11	0.712950120382715	0.848	0.822	1.06067875534519e-06	7
ADAMTSL4	7.55714967958167e-11	1.8847867360452	0.36	0.154	1.35023593325086e-06	7
ADAMTS7	8.42992223498359e-11	1.71335323919712	0.4	0.185	1.50617420572452e-06	7
SEMA3B	9.57945965551695e-11	1.51718817621162	0.4	0.177	1.71156205665121e-06	7
PKDCC	1.03613088620612e-10	0.959169944474619	0.704	0.477	1.85125505438448e-06	7
PTMS	1.04648900074475e-10	0.519481399956959	0.968	0.956	1.86976189763065e-06	7
FKBP9	1.30452439418172e-10	0.913222757849534	0.72	0.567	2.33079373508449e-06	7
GNB2	1.35702965180436e-10	0.628965997891237	0.88	0.845	2.42460487887885e-06	7
C1QTNF1	1.46778649469693e-10	1.47114870973597	0.272	0.091	2.62249413007501e-06	7
ANKRD37	1.55516991294711e-10	1.54374981821014	0.376	0.163	2.77862208346261e-06	7
HSPG2	1.6267578109664e-10	0.645133559198638	0.944	0.888	2.90652818085367e-06	7
TRIR	2.02185447802918e-10	0.498011244596252	1	0.976	3.61244739589474e-06	7
ENSA	2.07273689574317e-10	1.10855044363013	0.584	0.327	3.70335901162433e-06	7
EXT2	2.31355179328109e-10	1.35860651911163	0.456	0.224	4.13362298905532e-06	7
PIEZO2	2.85436924471375e-10	1.70888045607367	0.28	0.099	5.09990152953005e-06	7
RNASE4	2.91416677087525e-10	1.65872157699771	0.328	0.132	5.20674176952282e-06	7
METRN	2.92865546073499e-10	0.865722789445697	0.728	0.544	5.23262871169521e-06	7
TTC3	3.39587257070504e-10	0.851636884000103	0.736	0.576	6.0674055220787e-06	7
MXRA5	3.6801414614477e-10	1.04023713110872	0.472	0.224	6.5753087491686e-06	7
SIVA1	3.7490006081338e-10	0.631755650373042	0.848	0.816	6.69833938655266e-06	7
NYNRIN	4.32718809202985e-10	1.43485022673535	0.408	0.19	7.73138696402973e-06	7
DPYSL3	4.66072937095764e-10	1.01610886021583	0.672	0.465	8.32732516709002e-06	7
NFIX	5.08464376668194e-10	1.16960026626972	0.336	0.131	9.08473301793063e-06	7
SRPX	5.33654495861852e-10	0.992856281532522	0.712	0.566	9.53480487756371e-06	7
INHBA	5.57210951426369e-10	1.25201341723728	0.344	0.137	9.95568806913493e-06	7
COL21A1	5.63281288496552e-10	1.23610638856704	0.656	0.488	1.00641467815679e-05	7
PLXDC1	5.7552158050966e-10	1.8558125599713	0.288	0.108	1.02828440789661e-05	7
MMP14	6.58035466345097e-10	1.12280497937377	0.408	0.182	1.17571196771879e-05	7
CDO1	7.89574650564759e-10	1.23432418322503	0.336	0.133	1.41073302816405e-05	7
PGM3	7.89594527193757e-10	1.35426606743778	0.448	0.225	1.41076854173709e-05	7
FRMD4A	8.00644505267148e-10	1.29178071711974	0.392	0.174	1.43051153756081e-05	7
RCN1	8.40039355325815e-10	0.985609448708299	0.672	0.463	1.50089831616063e-05	7
AKR1A1	8.43261274962182e-10	0.902355145908326	0.752	0.586	1.50665491997493e-05	7
FAM114A1	8.53713749454119e-10	1.28380571435405	0.52	0.285	1.52533035614967e-05	7
POGLUT3	8.91794287962488e-10	1.60055550472922	0.328	0.136	1.59336885430258e-05	7
SCRG1	9.11493634414803e-10	1.56630594277631	0.288	0.108	1.62856567660893e-05	7
KRT10	9.41978617711551e-10	0.615770637198555	0.904	0.851	1.68303319626523e-05	7
DHRS3	9.6476097062763e-10	1.19528054377759	0.616	0.395	1.72373842622039e-05	7
SULF2	1.00263586017763e-09	1.28696972461342	0.456	0.228	1.79140949137937e-05	7
OLFML1	1.04535479026904e-09	1.14799331146461	0.36	0.148	1.86773540377369e-05	7
KDELR1	1.07815874674358e-09	0.731581707748947	0.768	0.696	1.92634623280676e-05	7
NT5DC2	1.24551667387429e-09	0.612766467416506	0.912	0.838	2.2253646412112e-05	7
HNRNPA1	1.32224895220869e-09	0.349888968929778	1	0.996	2.36246220291127e-05	7
WFS1	1.55620804441863e-09	1.31893393775765	0.448	0.224	2.78047691296276e-05	7
GLT8D2	1.80904825833566e-09	1.68843424063933	0.272	0.101	3.23222652316832e-05	7
HSPA5	1.86044058404903e-09	0.557108402256374	0.88	0.848	3.3240491915204e-05	7
SURF4	1.91617235534745e-09	0.89849657600686	0.704	0.529	3.42362514729928e-05	7
VAT1L	1.97953624788207e-09	1.29343334461727	0.312	0.123	3.5368374140909e-05	7
ASS1	2.0753385168017e-09	1.44077506069245	0.408	0.199	3.7080073279696e-05	7
CD248	2.16965436735494e-09	1.26370662986549	0.432	0.211	3.87652145815308e-05	7
EEF2	2.59406916776858e-09	0.26053609077095	1	1	4.63482338205212e-05	7
CDK2AP1	2.64106859491258e-09	0.608999773144925	0.888	0.804	4.7187972585303e-05	7
PHETA2	2.7071623891062e-09	1.477837154914	0.288	0.11	4.83688704061605e-05	7
PWWP3A	2.83607471120672e-09	1.32014535550691	0.44	0.225	5.06721468651304e-05	7
GUSB	2.89495798918781e-09	1.44311140944741	0.456	0.241	5.17242143928186e-05	7
LINC00632	3.01360763799791e-09	1.20261532349769	0.328	0.134	5.38441276681086e-05	7
PALM	3.15170761935292e-09	1.0522097727748	0.544	0.3	5.63115600349787e-05	7
HDGFL3	3.53816056309163e-09	0.993215269980168	0.664	0.439	6.32163147807581e-05	7
MAN2B1	3.79103752640523e-09	1.50894656333403	0.344	0.153	6.77344674842822e-05	7
MID1IP1	4.11807752023366e-09	1.66665646810878	0.264	0.099	7.35776910540149e-05	7
GATA6	4.15215034380787e-09	0.581702205080704	0.864	0.795	7.41864701928153e-05	7
PIK3C2B	4.46175989135186e-09	1.60865223348591	0.264	0.098	7.97182639787837e-05	7
NFIB	4.52181584700006e-09	0.684736733059373	0.784	0.684	8.07912837383502e-05	7
PDGFD	4.5234059382479e-09	1.28549683521454	0.384	0.179	8.08196938986752e-05	7
ANXA1	4.62764022299373e-09	0.734402386797619	0.72	0.55	8.2682047864229e-05	7
FOXS1	5.37240674624133e-09	1.75825725054862	0.264	0.099	9.59887913350938e-05	7
SDF4	7.16471049983272e-09	0.85015650944131	0.688	0.543	0.000128011882500511	7
APMAP	7.26106669636267e-09	1.07445284644664	0.568	0.34	0.000129733478663912	7
CRIM1	7.62104183629766e-09	1.11972961804485	0.504	0.286	0.00013616515448913	7
COL27A1	7.62240444306644e-09	1.54140742379894	0.272	0.104	0.000136189500184268	7
DRAP1	7.89914225838163e-09	0.729344558633383	0.768	0.66	0.000141133974730505	7
DDR2	8.83458244825278e-09	1.30327153694252	0.336	0.145	0.000157847484602932	7
MXRA8	9.02245090420195e-09	1.29754217687513	0.44	0.226	0.000161204130305376	7
DNASE2	9.29288449358579e-09	1.69253835419123	0.272	0.106	0.000166035967246897	7
TMEM176A	1.0021896364668e-08	1.65862069275999	0.264	0.102	0.000179061222347523	7
PFN1	1.11504710295631e-08	0.319990869281022	1	1	0.000199225465885204	7
BASP1	1.20171522637628e-08	0.865385886678097	0.432	0.206	0.000214710459496651	7
KXD1	1.31039256696037e-08	0.836330002577217	0.744	0.64	0.000234127839938809	7
NINJ1	1.32481014222206e-08	1.33584990605377	0.44	0.232	0.000236703828110815	7
SLC22A17	1.34196359169906e-08	1.09587644315545	0.512	0.28	0.000239768634928871	7
PKD1	1.37442006826652e-08	1.0639568836441	0.624	0.415	0.000245567633597179	7
ALDH18A1	1.40710912407616e-08	1.33923703423039	0.4	0.201	0.000251408187198688	7
CLSTN1	1.49149067423487e-08	1.03856160177119	0.68	0.532	0.000266484638765543	7
NDN	1.7179291598948e-08	0.794412015307153	0.704	0.575	0.000306942402998404	7
VKORC1	1.74708764732914e-08	0.741150378469816	0.752	0.637	0.000312152149948298	7
BMF	1.99044098485926e-08	1.38766372423289	0.272	0.106	0.000355632090764804	7
PDLIM2	2.13646555117605e-08	1.19054843115928	0.584	0.399	0.000381722300028625	7
CYB5R3	2.20643670864594e-08	0.498359790813242	0.904	0.884	0.000394224046733771	7
CYBA	2.42762165249723e-08	0.713880676995141	0.776	0.648	0.00043374316065168	7
KRT8	2.76492605701134e-08	0.576265415550185	0.888	0.815	0.000494009338606217	7
TMEM98	3.09758118372835e-08	0.822409401704082	0.696	0.528	0.000553444830096745	7
DMKN	3.40279154328413e-08	1.03150450463249	0.488	0.268	0.000607976765038576	7
CD81	3.76447887876842e-08	0.332680070846653	1	0.998	0.000672599441269554	7
NFIA	4.46680171712292e-08	1.05304490740934	0.52	0.308	0.000798083462798351	7
TMED10	5.0188685043373e-08	0.562439421089385	0.824	0.743	0.000896721235669945	7
LAPTM4A	6.0983448783326e-08	0.413561874002836	0.92	0.86	0.00108959127941169	7
PTK7	6.25100151739083e-08	1.15888162760734	0.464	0.257	0.00111686644111222	7
CAPG	7.83341395857633e-08	1.46230822224209	0.256	0.101	0.00139959607197883	7
CRELD2	8.00681407556049e-08	1.32756445024446	0.432	0.24	0.00143057747088039	7
CDC42EP5	8.19168991549507e-08	0.799441646009688	0.624	0.407	0.0014636092372015	7
GNB1	8.5805170461231e-08	0.565431846996231	0.808	0.763	0.00153308098063081	7
APLP2	8.58293454672001e-08	0.520960778532987	0.92	0.9	0.00153351291546246	7
APOE	8.68304392464779e-08	0.915338345608991	0.896	0.888	0.00155139945801682	7
AGT	9.09148175550863e-08	1.92183669530129	0.432	0.254	0.00162437504525673	7
CDH11	1.10181536944833e-07	0.903887301975159	0.592	0.382	0.00196861352059333	7
NAB2	1.14713588890572e-07	1.16191568769698	0.4	0.201	0.00204958769270785	7
EXT1	1.17794925957723e-07	1.09763047989539	0.544	0.337	0.00210464194208664	7
NME2	1.29274392667895e-07	0.25732355037606	1	0.999	0.00230974557379727	7
EEF1D	1.60970518206717e-07	0.31620855194607	1	1	0.00287606024879942	7
RBM3	1.72530432027345e-07	0.489255861930863	0.856	0.82	0.00308260122903256	7
NFATC4	1.88250181201872e-07	1.24812998275006	0.296	0.129	0.00336346598753385	7
NORAD	2.22350255617046e-07	0.579307187635742	0.848	0.766	0.00397273201710977	7
RCSD1	2.23256889573385e-07	0.79780695653573	0.688	0.554	0.00398893084600766	7
HLA-A	2.43122666834221e-07	0.939322809596135	0.608	0.445	0.00434387268832702	7
SEPTIN11	2.55326242280237e-07	0.942370379524	0.592	0.435	0.00456191397082099	7
AHNAK	2.74298960198659e-07	0.472895003209547	0.848	0.771	0.00490089952186943	7
GANAB	2.8321465436328e-07	0.913123403160913	0.672	0.52	0.00506019622950873	7
MSN	2.8853055658232e-07	0.898907539178126	0.656	0.497	0.00515517545445632	7
MARVELD1	3.2796860712872e-07	0.804907343847444	0.528	0.313	0.00585981510356883	7
GPX8	3.5733234068881e-07	1.06023480569005	0.576	0.41	0.00638445693108697	7
TMEM132A	3.60078284916565e-07	1.08307073647956	0.408	0.219	0.00643351871660426	7
ITM2B	3.62320247455105e-07	0.303703029405997	1	0.983	0.00647357586128037	7
GDI2	3.79721074361063e-07	0.645777345154831	0.816	0.724	0.0067844764356091	7
ROR1	3.86576239729653e-07	1.16162098949538	0.432	0.244	0.00690695767524971	7
GPNMB	4.08557454279614e-07	1.30183887044853	0.328	0.159	0.00729969603561387	7
EML4	4.1469457715446e-07	1.1786121106634	0.424	0.235	0.00740934801001874	7
CYFIP1	4.43325968668811e-07	1.20603864926102	0.496	0.321	0.00792090508220565	7
C1QB	4.47927501919638e-07	0.94859816343203	0.344	0.163	0.00800312067679818	7
P4HA2	4.60307710908091e-07	1.27778156218847	0.408	0.226	0.00822431787079486	7
UBC	5.54580556583611e-07	0.329348842866681	1	0.992	0.00990869080447937	7
C7orf50	5.79317657585496e-07	0.769461594825255	0.728	0.697	0.0103506685880801	7
MEA1	5.81588102232136e-07	0.705562792698163	0.768	0.685	0.0103912346225816	7
PDGFRA	6.16325227752955e-07	0.928876022161019	0.44	0.243	0.011011882844262	7
CREG1	6.47028968527089e-07	1.08782007018447	0.456	0.267	0.0115604665806735	7
PLSCR3	6.5711118936119e-07	1.09838286324537	0.352	0.176	0.0117406056203164	7
UBE2H	6.75753593698254e-07	0.800469526127521	0.656	0.51	0.0120736894586067	7
DAP	6.88802173018105e-07	0.902025173343882	0.64	0.555	0.0123068284253145	7
GPRC5B	7.46008812126135e-07	1.22150874034272	0.36	0.184	0.0133289394462577	7
IFI27L2	7.51953366092302e-07	0.461003615960057	0.912	0.881	0.0134351507919712	7
SUN2	7.64698085935244e-07	1.05768045391636	0.536	0.372	0.013662860701405	7
MMP16	8.13954844155536e-07	0.752719067007192	0.4	0.205	0.014542931200527	7
GADD45GIP1	8.31725365234987e-07	0.477102067733739	0.856	0.873	0.0148604371006535	7
NME1	8.39300559265963e-07	0.698401043918956	0.72	0.622	0.014995783092405	7
PGRMC1	8.41359703723682e-07	0.760936229405627	0.624	0.494	0.015032573826431	7
GRN	8.52660823226332e-07	0.692232432160121	0.736	0.604	0.0152344909285849	7
ARHGEF7	8.77106547033988e-07	1.02927791911886	0.488	0.289	0.0156712626758563	7
IFNGR2	9.81868920907448e-07	0.869233075733618	0.592	0.406	0.0175430520098534	7
DDAH1	1.12189077625553e-06	1.08851735574388	0.448	0.263	0.0200448224993575	7
LAMA5	1.12714828665205e-06	1.16775656628604	0.48	0.33	0.0201387584376122	7
TRMT112	1.28302325589231e-06	0.524437602592024	0.888	0.874	0.0229237765130279	7
DUSP1	1.49328303745213e-06	0.848478049812623	0.64	0.509	0.0266804880301572	7
MEG3	1.49363881322177e-06	0.541026534327953	0.712	0.597	0.0266868446758334	7
LINC02762	1.5534771461347e-06	1.20057136323954	0.28	0.128	0.0277559761699887	7
EIF4G2	1.57828267923003e-06	0.366886633409022	0.992	0.954	0.028199176629803	7
PRKCSH	1.58544516419226e-06	0.872644931309739	0.64	0.509	0.0283271487486231	7
CNN3	1.62723468808584e-06	0.652279165886164	0.736	0.609	0.0290738021720296	7
POLR2G	1.68833617639442e-06	0.649316969264	0.744	0.689	0.0301655024636391	7
ST5	1.71186010028351e-06	1.10359488194484	0.384	0.207	0.0305858044117656	7
CNPY2	1.79797519189841e-06	0.814999325543084	0.656	0.51	0.032124422753649	7
DCHS1	1.81616801014366e-06	0.829495568906224	0.648	0.48	0.0324494738372368	7
C1QTNF2	1.81629843824667e-06	1.29534462117089	0.272	0.124	0.0324518041961532	7
TLN1	1.95344695099163e-06	0.655218728913409	0.704	0.564	0.0349022366733675	7
PTPRF	2.03294119824579e-06	1.218382639356	0.312	0.153	0.0363225603890576	7
PRDM16-DT	2.08346092841835e-06	0.971164938984985	0.448	0.268	0.0372251964080506	7
SORBS3	2.12039395941314e-06	0.82703171012667	0.64	0.533	0.0378850788728345	7
LMNA	2.19197228190542e-06	0.609422937133726	0.744	0.69	0.0391639687608041	7
DBN1	2.2259244831963e-06	0.923122494930722	0.584	0.422	0.0397705927412683	7
DHCR24	2.34474292115478e-06	1.11884696580509	0.352	0.181	0.0418935217722725	7
TSC22D1	2.5590697698794e-06	0.531654914371634	0.784	0.711	0.0457228995784352	7
ZFAS1	2.66457371940407e-06	0.395126885186596	0.992	0.967	0.0476079386445925	7
CIRBP	2.76530292142132e-06	0.370022287770567	1	0.979	0.0494076672970348	7
GDI1	3.03288056589643e-06	0.951247017309021	0.6	0.485	0.0541884770708715	7
CREB3L2	3.14913714353216e-06	1.04799036826074	0.456	0.287	0.0562656333434891	7
AIF1	3.20189169415609e-06	1.08055044604299	0.296	0.144	0.0572081988994869	7
SUMF1	3.31887915459358e-06	1.11050766489236	0.296	0.141	0.0592984138551235	7
BCL7C	3.78453175482134e-06	0.519536102792757	0.784	0.689	0.0676182288633929	7
FOXP4	3.82841125042728e-06	1.27269375923383	0.312	0.158	0.0684022238113841	7
CFL1	4.17247556632675e-06	0.286066375209052	1	0.999	0.07454962094356	7
CSTB	4.91814065757739e-06	0.547690264608964	0.76	0.728	0.0878724191289352	7
SLC2A4RG	4.96202245050262e-06	0.789181517178523	0.664	0.524	0.0886564551231304	7
INAFM1	5.10699088301639e-06	1.0168956846618	0.368	0.198	0.0912466061068539	7
SRM	5.12493026871152e-06	0.719076223179556	0.664	0.564	0.0915671291110687	7
RHOA	5.18552034751473e-06	0.369551563919249	0.952	0.939	0.0926496920490457	7
LIMS1	5.34476872038737e-06	0.951458135455052	0.472	0.298	0.0954949827271611	7
MGAT1	5.3473778697948e-06	0.999835697970851	0.536	0.387	0.0955416003996237	7
SHISA5	5.43890059405561e-06	0.700294982350009	0.656	0.496	0.0971768369139916	7
COL9A3	5.50946447617444e-06	1.08288146851722	0.416	0.246	0.0984376017958087	7
RHOB	5.86311885943577e-06	0.764738465168578	0.568	0.38	0.104756344661539	7
LDOC1	5.90118000518173e-06	0.98899701459859	0.352	0.188	0.105436383152582	7
EIF4A1	6.31566841431e-06	0.332857834585361	0.984	0.966	0.112842047558477	7
TMBIM1	6.3195682776935e-06	0.990430692677656	0.496	0.328	0.11291172641755	7
RAB5C	6.38597582158635e-06	0.862601725633935	0.576	0.411	0.114098230004283	7
TBCB	6.47622851891573e-06	0.733238943388886	0.656	0.588	0.115710774947467	7
SEC13	7.0980598152847e-06	0.834377839361507	0.632	0.54	0.126821034719692	7
FUS	7.3818844659184e-06	0.404825375857967	0.912	0.87	0.131892129752564	7
CLEC11A	7.44701457806484e-06	0.805268990263423	0.576	0.421	0.133055809466285	7
CTSD	7.63816921852279e-06	0.854349380291223	0.664	0.58	0.136471169427347	7
GPR153	7.84066374327159e-06	1.17488100071942	0.312	0.163	0.140089139101034	7
CORO1C	8.12209717474485e-06	0.815790713638274	0.448	0.27	0.145117510221166	7
MTHFD2	8.33625134353399e-06	1.04180593004126	0.408	0.244	0.148943802754922	7
LTBR	8.67593597484509e-06	1.15361238396577	0.312	0.162	0.155012948062557	7
UGDH	9.09507584883683e-06	0.900449087973668	0.376	0.206	0.162501720191168	7
SAR1A	9.66692524797635e-06	0.6575864497656	0.688	0.626	0.172718953405593	7
SERP1	9.68374283818331e-06	0.777019313480023	0.656	0.558	0.173019433289821	7
BACE1	9.98522303997393e-06	1.17563299189667	0.312	0.163	0.178405980055214	7
RAB32	1.04660988553544e-05	0.849887726014191	0.432	0.259	0.186997788248617	7
CHPF2	1.04996519681608e-05	1.17548468091829	0.36	0.204	0.18759728171513	7
ADAMTS15	1.05892628568724e-05	0.939818535228606	0.344	0.183	0.189198359463739	7
LRRC32	1.11694869264877e-05	1.13444382085611	0.392	0.235	0.199565222915556	7
CD44	1.12631489430116e-05	0.976827960932662	0.304	0.153	0.201238682164788	7
HS6ST1	1.13978656928055e-05	1.08183212348453	0.328	0.176	0.203645666333356	7
GPC3	1.19498093468468e-05	0.451309223292836	0.52	0.322	0.213507243600112	7
TKT	1.24192726612243e-05	1.12329287083628	0.336	0.185	0.221895144638094	7
MLF2	1.39378746829085e-05	0.494257390963223	0.816	0.817	0.249028006959527	7
FAM111A	1.40571450537934e-05	1.15738156722408	0.264	0.128	0.251159010676126	7
CCDC107	1.4907331664492e-05	0.919876659469883	0.504	0.346	0.266349294849478	7
IFITM3	1.59238462058444e-05	0.27971680896362	1	0.978	0.284511360159822	7
TMEM263	1.71425391057926e-05	0.681521399324461	0.64	0.527	0.306285746203196	7
HMGN1	1.77940659092405e-05	0.323995889352472	0.968	0.895	0.317926575600401	7
NOTCH2	1.81096605422647e-05	0.695092249425137	0.584	0.417	0.323565304908643	7
CLIP3	1.82607953530981e-05	1.12108543800109	0.264	0.128	0.326265630573804	7
DDOST	1.83564891201493e-05	0.919942897391012	0.52	0.358	0.327975391109708	7
ESYT1	1.88581783336155e-05	0.907453543417899	0.424	0.258	0.336939072286707	7
DSTN	1.91649814255633e-05	0.320379420232513	0.992	0.994	0.342420723130539	7
MEIS3	1.98348461053012e-05	1.10819972160558	0.256	0.124	0.354389195363417	7
POFUT2	2.0351038120293e-05	0.995575590903356	0.384	0.229	0.363611998095275	7
NPW	2.07002342328421e-05	1.18391922978778	0.32	0.177	0.369851085038189	7
FBL	2.17816385316678e-05	0.527710697463733	0.736	0.691	0.389172535645308	7
SYT11	2.25607806106401e-05	1.07713671392025	0.288	0.149	0.403093467170307	7
PSMB1	2.35096843740579e-05	0.39818714633278	0.896	0.862	0.420047530711292	7
MARCKS	2.45363236124705e-05	0.359913227942321	0.872	0.849	0.43839049398401	7
DOK4	2.46646249350186e-05	0.85946033698644	0.288	0.145	0.440682853713978	7
TAX1BP3	2.57743429108455e-05	0.409953564139637	0.832	0.789	0.460510184788076	7
RAB11FIP5	2.58131288696444e-05	0.988477942844526	0.28	0.14	0.461203173513936	7
THBS3	2.62447775973317e-05	1.07154125102673	0.256	0.124	0.468915441331525	7
TMEM176B	2.69820182375404e-05	1.23641656218627	0.256	0.127	0.482087719850134	7
TGFB3	2.87321691264085e-05	1.06160301397061	0.312	0.169	0.51335766578154	7
LHFPL6	2.91165723439275e-05	0.851970493676902	0.528	0.372	0.520225798068952	7
COLGALT2	2.95650874649145e-05	1.11244919460694	0.264	0.131	0.528239417735627	7
FZD1	2.96571494364669e-05	0.77309885320904	0.624	0.504	0.529884288981355	7
NME4	3.01281339105839e-05	0.347406574852687	0.928	0.927	0.538299368580403	7
PRAF2	3.1857723925925e-05	0.995742821115771	0.472	0.345	0.569201953384502	7
DZIP1	3.44729073403643e-05	1.18620223360685	0.296	0.158	0.615927435450288	7
AKT3	3.48173197699621e-05	0.903118274749653	0.36	0.204	0.622081052329912	7
SNHG5	3.58852981870405e-05	0.458178106953897	0.816	0.788	0.641162622707852	7
COPS9	3.65736104022573e-05	0.289656470777048	1	0.989	0.653460697057131	7
FKBP7	3.73420577065962e-05	1.00781565341635	0.368	0.22	0.667190545043754	7
CUX1	3.85068531089934e-05	0.77627689687899	0.664	0.572	0.688001944498385	7
EMC10	3.94125931465612e-05	0.741551560517797	0.656	0.608	0.704184801749609	7
VLDLR	4.0769206769799e-05	0.842266028133348	0.504	0.351	0.728423417355998	7
SGCE	4.233309031015e-05	1.00280075013645	0.384	0.236	0.756365324571451	7
METRNL	4.63451542075632e-05	0.750974574604926	0.632	0.522	0.828048870226531	7
COL16A1	4.69039344470105e-05	0.84088664095301	0.608	0.512	0.838032596764737	7
OAT	4.76835686786078e-05	0.978916704660615	0.376	0.227	0.851962321580686	7
CCN1	4.79992926661112e-05	0.6380074081305	0.576	0.418	0.857603362065409	7
FNDC3B	4.9958766806747e-05	0.891001988433596	0.432	0.275	0.892613286536148	7
EML3	5.01873857187343e-05	1.07375907627655	0.264	0.135	0.896698020636626	7
DIPK2A	5.1736138246067e-05	1.06849988104441	0.432	0.286	0.924369582042478	7
EDF1	5.28732897219814e-05	0.250835554134573	1	0.992	0.944687067462642	7
SNRPD2	5.51790933406787e-05	0.319751519007064	1	0.984	0.985884860717907	7
PDGFC	5.60842397767695e-05	1.05569078351524	0.368	0.224	1	7
LYL1	5.96274146787033e-05	1.13552570695172	0.304	0.171	1	7
PAWR	6.39555085837389e-05	0.987356469685752	0.32	0.179	1	7
ERLEC1	6.45442542163464e-05	0.958787317488981	0.456	0.311	1	7
CD276	6.5490924821912e-05	0.8354925755917	0.472	0.312	1	7
TUBB6	6.73071321301775e-05	0.341339577776037	0.856	0.847	1	7
ARHGDIA	6.85623297081329e-05	0.566305942776311	0.696	0.641	1	7
RANBP1	7.5184192508439e-05	0.442463410845222	0.792	0.776	1	7
NAGK	7.93210186181985e-05	0.846594029941917	0.488	0.346	1	7
ABR	7.99859165542972e-05	0.742628715416774	0.52	0.377	1	7
CBR1	8.30870102172868e-05	0.980548787647353	0.328	0.188	1	7
LINC00672	8.52595526734201e-05	1.03831562749308	0.368	0.231	1	7
LGMN	8.63062941052748e-05	0.940748619096228	0.448	0.306	1	7
SWI5	9.77485961636327e-05	0.728577371675188	0.496	0.341	1	7
RNASET2	0.000110174952443612	1.04845763791369	0.304	0.172	1	7
SLC3A2	0.000110624927565136	0.843212523191662	0.416	0.262	1	7
FNDC4	0.000114061548492433	0.901748844138155	0.264	0.137	1	7
CYBRD1	0.000117957539012145	0.797206002979754	0.36	0.216	1	7
CACNB3	0.000118112484002233	0.804633836045733	0.28	0.148	1	7
ADPGK	0.000120271117088912	0.96684387236004	0.296	0.165	1	7
MRFAP1	0.000123466829177105	0.408737584876414	0.832	0.863	1	7
VCL	0.000123838833030356	0.505938278877052	0.704	0.662	1	7
GGH	0.000128081550165939	0.903641085061911	0.448	0.306	1	7
TRIP6	0.000128618071145681	0.702474255842427	0.528	0.378	1	7
TRIO	0.000131733005618782	0.547690264608964	0.52	0.344	1	7
SEC31A	0.0001492654708058	0.837862778925783	0.552	0.43	1	7
SYNPO2	0.000152950193054211	0.910260343993672	0.28	0.152	1	7
SND1	0.00015550567005051	0.687970873029472	0.624	0.508	1	7
MYO9B	0.00015725428750864	0.993727166510987	0.384	0.248	1	7
EMP3	0.000164533950403879	0.51109529564828	0.76	0.737	1	7
AP1S1	0.000170611062540195	0.774512457869448	0.32	0.181	1	7
FGFRL1	0.000172379122999421	1.04222568420218	0.264	0.143	1	7
FASN	0.000174012577160216	0.932078454199363	0.408	0.266	1	7
SEC11A	0.000175992916225955	0.409763858224239	0.848	0.84	1	7
RAB31	0.000176673955627574	0.996393599831464	0.36	0.225	1	7
PIP5K1C	0.000181859435289386	0.853051420294239	0.344	0.206	1	7
ADAMTS8	0.000188670731097777	0.647482851176476	0.448	0.296	1	7
ARFGAP3	0.000188955230417061	0.891311241192682	0.36	0.224	1	7
TMEM214	0.000190204443324686	0.92379939764739	0.376	0.236	1	7
GNAI2	0.000196861400890738	0.488526120447609	0.776	0.774	1	7
CPNE1	0.000197849527146165	0.715728845118131	0.6	0.504	1	7
CITED4	0.00021887947991067	0.975394175723968	0.408	0.283	1	7
LY6E	0.000228220152375007	0.764389532207701	0.496	0.352	1	7
RNF7	0.000233842021416771	0.458987863950482	0.784	0.788	1	7
GLIS2	0.000234733474840067	1.00079120428338	0.392	0.265	1	7
SELENBP1	0.000255202385118384	0.8752899344706	0.336	0.201	1	7
SLC10A3	0.00029284448104064	0.983426756555644	0.264	0.145	1	7
BET1L	0.00029508519995383	0.776642346537688	0.376	0.236	1	7
YIF1A	0.000295176206276777	0.849931202291286	0.528	0.423	1	7
ARL6IP4	0.00029806213270045	0.360110748967664	0.856	0.883	1	7
ATL3	0.000307401570971131	0.864745684741304	0.312	0.182	1	7
S100A16	0.000321672862337232	0.647381812509432	0.648	0.545	1	7
EIF6	0.000335738105030069	0.642800238375611	0.64	0.553	1	7
HES1	0.000358513433107989	0.743702193649759	0.552	0.422	1	7
SH3BGRL	0.000372050067378465	0.694590936496867	0.584	0.476	1	7
ERP29	0.000411105063633905	0.541654423892151	0.664	0.663	1	7
TSPAN3	0.000412826446954557	0.430205818982265	0.76	0.759	1	7
FKBP8	0.00041922553472193	0.448780896707517	0.776	0.75	1	7
BOC	0.000426267408986785	0.753777925800331	0.256	0.139	1	7
IMPAD1	0.000433119473617341	0.74288878576818	0.504	0.393	1	7
PPP2R5D	0.00044736361201774	0.952228891678031	0.32	0.195	1	7
CDH13	0.000450628751125229	0.908698140223389	0.36	0.232	1	7
CDIPT	0.000480772460464055	0.756785863331954	0.568	0.469	1	7
TRAM1	0.000482736211809185	0.8345960740616	0.472	0.351	1	7
IPO9	0.000503725982155581	0.681116880666144	0.44	0.299	1	7
RARG	0.000510646376853943	0.774018468807649	0.264	0.143	1	7
MLEC	0.00051248007692002	0.818936557736263	0.48	0.349	1	7
DDAH2	0.000520828571722048	0.646897642552389	0.6	0.529	1	7
TENT5A	0.000525505807055385	0.936302477831664	0.264	0.147	1	7
COLGALT1	0.000531605704064458	0.685887558528984	0.552	0.428	1	7
CAPNS1	0.000542767346105698	0.313147542516738	0.912	0.901	1	7
SEPTIN2	0.000548948530100685	0.362088644890323	0.824	0.85	1	7
TMEM248	0.000549160074304519	0.648768102968284	0.56	0.436	1	7
TMCO3	0.000554267727357646	0.629677736949031	0.376	0.233	1	7
GOLGA8B	0.000578350311078642	0.820323475252671	0.344	0.213	1	7
CAMK1	0.000597138592571081	0.864582769599028	0.328	0.201	1	7
DEGS1	0.000598548511014732	0.790109312920466	0.52	0.411	1	7
EHBP1L1	0.000601990427220463	0.751427486758986	0.416	0.282	1	7
HIP1	0.000607092979413263	0.870801734190749	0.272	0.156	1	7
TRIB2	0.000609864409473241	0.759152500370021	0.44	0.307	1	7
SMARCD3	0.000626598773808086	0.705569924390683	0.6	0.518	1	7
DAD1	0.000643678774343647	0.375819618851682	0.84	0.836	1	7
SEC24D	0.000661710116593277	0.911251546396723	0.296	0.178	1	7
DUT	0.00071198229438112	0.399808120902795	0.824	0.818	1	7
TXNDC15	0.000721343620366592	0.811055981740778	0.384	0.25	1	7
ADD1	0.000735788104917924	0.464595552975857	0.696	0.7	1	7
TCF7L1	0.000739409435187675	0.831623094404225	0.288	0.168	1	7
SRPRB	0.00074107643847959	0.825880053894465	0.32	0.195	1	7
FMOD	0.000744265124256677	0.593974914920263	0.344	0.212	1	7
TP53I13	0.000753784637925066	0.8942401234032	0.432	0.313	1	7
ADAR	0.000797382193425266	0.733710952240108	0.416	0.287	1	7
SLC44A2	0.000816868670817759	0.681208037589114	0.552	0.44	1	7
CLTC	0.000860902448467603	0.49266804496646	0.696	0.676	1	7
ODC1	0.000865401982685368	0.578370361855242	0.584	0.47	1	7
CCPG1	0.000900283008784637	0.859301546051176	0.288	0.171	1	7
LAMB1	0.000921668118784792	0.498613652244444	0.744	0.758	1	7
SKIL	0.000946820336789269	0.759597244711993	0.336	0.215	1	7
FNDC3A	0.00103054250408098	0.712320966381763	0.32	0.196	1	7
KIAA1671	0.00112922008155358	0.807030186885016	0.272	0.161	1	7
LUM	0.00115173617309404	0.421113630686317	0.616	0.552	1	7
SEC22B	0.00121664335330944	0.735173637435581	0.44	0.322	1	7
CHST14	0.00124138594631444	0.935448676084506	0.32	0.207	1	7
PDCD6	0.00124177229815027	0.568207980020686	0.584	0.493	1	7
ARPC3	0.00124711466962558	0.355523924675044	0.792	0.776	1	7
LOXL2	0.00126560704149616	0.665561997169283	0.56	0.436	1	7
PAPSS1	0.00131727426942641	0.888841360358766	0.288	0.177	1	7
TXNL4A	0.00134494243167603	0.338003806464782	0.904	0.907	1	7
GSTM3	0.00135629839650001	0.577493016744846	0.608	0.525	1	7
UBE2E3	0.00138725786739132	0.378490782438109	0.744	0.729	1	7
PEBP1	0.00142056633886918	0.276580569699044	0.872	0.861	1	7
SLC25A1	0.00143717050359401	0.699260765834614	0.464	0.343	1	7
LAMTOR4	0.00148010797476203	0.361843618402338	0.824	0.829	1	7
NSMF	0.00149922827902841	0.757632166032392	0.4	0.276	1	7
PTGFRN	0.00152544397852046	0.711291047895698	0.504	0.396	1	7
MAGEH1	0.00156211741858746	0.764664671913101	0.424	0.314	1	7
LIX1L	0.00161796318918041	0.696101371390983	0.512	0.4	1	7
PSMB4	0.00162337614054558	0.288628279677851	0.824	0.781	1	7
MANF	0.00173225177380543	0.631147103595729	0.592	0.516	1	7
PIGK	0.00174538826684218	0.885948277944614	0.264	0.159	1	7
ATP6AP1	0.00176036152646066	0.493467954532641	0.624	0.556	1	7
GFPT1	0.00178013179579024	0.721403526540984	0.376	0.254	1	7
GPC4	0.00180851449531351	0.680909064416167	0.296	0.18	1	7
TWSG1	0.00182620855127732	0.694678454774117	0.344	0.224	1	7
HM13	0.00182936365393149	0.698426269829343	0.496	0.38	1	7
ATP6AP2	0.00189549919446214	0.554745824506936	0.536	0.411	1	7
ASAP3	0.00192478544485575	0.658775712911742	0.28	0.168	1	7
CCDC34	0.00197762544790482	0.900449087973668	0.328	0.22	1	7
RGS10	0.00198092862078207	0.69275427801725	0.256	0.149	1	7
PTPRD	0.00200641038230686	0.673221146692823	0.448	0.332	1	7
CASC4	0.00201600829657361	0.604013871338579	0.424	0.3	1	7
DNAJC10	0.00206504953087175	0.732955812185762	0.408	0.294	1	7
C1QTNF4	0.00208454055364689	0.802514333811247	0.328	0.218	1	7
NEO1	0.00210827527873134	0.811418440612843	0.336	0.221	1	7
ARFIP2	0.00211045898245421	0.605212436496334	0.296	0.18	1	7
FOXP1	0.00216141227747235	0.702498521373899	0.48	0.382	1	7
GP1BB	0.0021855945879552	0.472583798923128	0.664	0.678	1	7
TCEAL3	0.00218881258867859	0.893470686029821	0.344	0.236	1	7
C11orf68	0.00219366471573317	0.549746850902901	0.4	0.268	1	7
TM4SF1	0.00220134542407057	0.643618788775379	0.568	0.491	1	7
NUCB1	0.00227688751837901	0.595839320708625	0.6	0.541	1	7
ARSA	0.00229116202588548	0.928876022161019	0.264	0.161	1	7
XBP1	0.00231269315190543	0.736405361802211	0.448	0.341	1	7
PACSIN2	0.00238968625615852	0.687415028275577	0.488	0.378	1	7
ADAMTS2	0.00248156954567634	0.533884465083933	0.328	0.209	1	7
NXN	0.00249923871809097	0.632256205501212	0.512	0.404	1	7
EDIL3	0.00255101507376894	0.526068811667588	0.288	0.176	1	7
GOLGA2	0.00259382187322429	0.798822581386466	0.416	0.31	1	7
RAI14	0.00261724625099701	0.670341514916636	0.464	0.348	1	7
VKORC1L1	0.00279039513781753	0.6631674820289	0.376	0.255	1	7
PBXIP1	0.00290998335198069	0.738281683783385	0.4	0.282	1	7
CHSY1	0.00302757755258635	0.789600048542666	0.44	0.326	1	7
HEXB	0.00302967742254329	1.1553728418302	0.28	0.183	1	7
MOB2	0.00303691481253733	0.660796577566153	0.416	0.306	1	7
SPATS2	0.00316719143605078	0.713910056495216	0.28	0.175	1	7
CDKN1C	0.00327224528922448	0.485974480122548	0.6	0.523	1	7
H1F0	0.00333469401381457	0.526139232551387	0.632	0.555	1	7
LIMS2	0.00345357291132311	0.394118435829998	0.752	0.751	1	7
IKBIP	0.00361079024101339	0.752719067007192	0.36	0.25	1	7
DLGAP4	0.00371065854799977	0.791940376804911	0.392	0.291	1	7
TXLNA	0.00372256345441209	0.858319415581871	0.328	0.222	1	7
ETHE1	0.00415865103775922	0.730281677887437	0.328	0.219	1	7
SF1	0.00419580951171606	0.435000423065817	0.656	0.658	1	7
TNFSF12	0.0042046286885393	0.687507654197145	0.28	0.176	1	7
LRRC59	0.00424162427271939	0.711188996891844	0.448	0.35	1	7
SMPD1	0.00432309605338446	1.00064658045078	0.28	0.187	1	7
CLU	0.00434603222677113	0.65933931781198	0.48	0.367	1	7
UBE2Z	0.00438790651489881	0.722134124739326	0.456	0.36	1	7
ABL1	0.00438857297209568	0.693661511150163	0.424	0.317	1	7
TCEAL4	0.00447883548069966	0.391238161897136	0.696	0.674	1	7
NAT9	0.00448540967692672	0.870459335935697	0.256	0.162	1	7
FBXO17	0.00454346243860048	0.812142088314319	0.272	0.175	1	7
IER5L	0.0045500755087785	0.608652233485906	0.288	0.182	1	7
SIL1	0.00462569769094882	0.893825885908027	0.264	0.17	1	7
MAN1B1	0.00466748988854122	0.752719067007192	0.32	0.221	1	7
PSMB5	0.00473246455143265	0.250351748933582	0.776	0.812	1	7
IFITM2	0.00475304464938831	0.276353671074457	0.784	0.839	1	7
SAMD1	0.00485625824075697	0.676470757935736	0.504	0.409	1	7
ANKRD13D	0.00486852697014673	0.829340348610105	0.304	0.205	1	7
TMEM43	0.0051244573440536	0.808506845192939	0.376	0.274	1	7
B4GALT1	0.0052074041138122	0.622725537838612	0.36	0.251	1	7
RAB13	0.00520946186600894	0.57717014281901	0.624	0.636	1	7
BAD	0.0052348526470152	0.501429061981133	0.624	0.58	1	7
ITGA9	0.0052519891237931	0.829568460720769	0.456	0.365	1	7
STMN3	0.00526996486681134	0.623151803181021	0.256	0.157	1	7
DACT1	0.00528771691106147	0.644543517106559	0.344	0.239	1	7
NRBP1	0.00535996034308959	0.627188184923334	0.472	0.375	1	7
CDCA4	0.00539511447724258	0.394174647830313	0.44	0.309	1	7
BACE2	0.00556581328699375	0.545841840216596	0.424	0.307	1	7
PPT1	0.00558033290680939	0.899033088570418	0.32	0.222	1	7
TGFB1I1	0.00598134143038744	0.28955625377984	0.808	0.816	1	7
H2AFJ	0.00598527644798771	0.447423436701818	0.616	0.527	1	7
CTPS1	0.00626194401433096	0.826293473051241	0.264	0.172	1	7
GNAQ	0.00634081519085276	0.656503751747889	0.272	0.174	1	7
HDAC3	0.00655740844937881	0.644915777472677	0.352	0.247	1	7
VCP	0.00656873927137425	0.325297843272516	0.752	0.74	1	7
ACBD3	0.00675155870064393	0.717484403423322	0.312	0.212	1	7
CLTA	0.00689295204433051	0.404009819286557	0.688	0.723	1	7
ANO6	0.0069977119973631	0.666740211834874	0.384	0.28	1	7
SMTN	0.0070135665290986	0.683701893077671	0.488	0.405	1	7
SNX18	0.00739833483529478	0.736230944218623	0.336	0.239	1	7
RNF181	0.00746247481056307	0.264786110010067	0.792	0.81	1	7
MORF4L2	0.00787253395339939	0.337174818678096	0.784	0.855	1	7
WBP1L	0.00808814744729673	0.736423830780966	0.4	0.304	1	7
YARS	0.00865591214962596	0.664153266174456	0.352	0.25	1	7
GLMP	0.00867836224738281	0.802514333811247	0.32	0.23	1	7
DGUOK	0.00868573081728025	0.578654335203956	0.456	0.364	1	7
IGFBP5	0.00884740244707417	0.276847018767693	0.632	0.617	1	7
CDC37	0.00897235539317142	0.370787541755299	0.648	0.62	1	7
MCFD2	0.0090600370088859	0.542459200821943	0.368	0.261	1	7
RAB8A	0.00934213054776419	0.545305644163759	0.36	0.255	1	7
PDZRN3	0.0094857884169925	0.669761985698569	0.368	0.271	1	7
EMC1	0.00964365070883004	0.772756820243737	0.264	0.175	1	7
ARF5	0.00965727434087752	0.748073852955257	0.504	0.459	1	7
COPB2	0.00977660089556222	0.665648471532655	0.44	0.354	1	7

### Sheet: 8.4pcw_A91.markers
gene	p_val	avg_log2FC	pct.1	pct.2	p_val_adj	ST section cluster(C)
MT3	1.49933240036419e-149	1.93524179813939	0.989	0.685	2.64002449056127e-145	0
MYH7	2.52317100963092e-142	1.54270460847286	1	0.956	4.44279951375813e-138	0
FABP3	3.82092480375383e-119	1.02112001385482	1	0.974	6.72788439444975e-115	0
TNNI1	4.09441207872319e-112	0.938666760958667	1	0.98	7.20944078821579e-108	0
MYL3	2.38153561369259e-110	1.00172380705567	1	0.965	4.19340790858991e-106	0
MYL2	4.33773543573658e-108	1.47940214107448	1	0.873	7.63788455524497e-104	0
TNNI3	2.20089025208998e-104	0.887875053550842	1	0.958	3.87532755588003e-100	0
COX6A2	1.47796503528763e-102	1.07264366450276	0.998	0.925	2.60240083413446e-98	0
RBP7	1.06726650078887e-96	1.75361492281445	0.845	0.342	1.87924285458904e-92	0
NDUFA4L2	1.19230359147698e-92	1.93136240938543	0.796	0.308	2.09940816387266e-88	0
TPM1	1.72292557129599e-92	0.704395554017955	1	1	3.03372734593799e-88	0
COX5A	3.39675358650185e-88	0.742017066289579	1	0.986	5.98100371511246e-84	0
HSPB7	8.2610134596759e-87	0.765793745122208	1	0.975	1.45459924997973e-82	0
COX6C	8.00173714792225e-84	0.557680329750928	1	0.997	1.40894587700615e-79	0
HEY2	1.12600118396306e-83	2.06908919874134	0.643	0.181	1.98266288472216e-79	0
ATP5MC3	2.36865767534947e-82	0.665185709301326	1	0.994	4.17073243475535e-78	0
MIF	1.05613769091996e-81	0.517923138984458	1	0.999	1.85964724617187e-77	0
TPI1	3.62150136576339e-81	0.649755458095419	1	0.991	6.37673960483618e-77	0
MGST3	1.87450484163252e-80	0.63628154205512	1	0.994	3.30062812514655e-76	0
TNNC1	2.69941959361599e-79	0.657514227073253	1	0.991	4.75313802043904e-75	0
SLC25A4	5.5077675790344e-79	0.80450653558968	1	0.964	9.69807715316378e-75	0
UQCRH	4.73523287969065e-78	0.528639734116842	1	1	8.3377980545593e-74	0
PNCK	3.14811592649438e-77	1.6255107893347	0.79	0.338	5.54320252337131e-73	0
LDHA	1.70577802680236e-74	0.65423431062843	1	0.993	3.00353394959359e-70	0
SORBS2	5.68091364401905e-74	0.83476662060611	0.998	0.897	1.00029527443887e-69	0
CRYAB	4.42272042451879e-71	0.715388757799496	1	0.982	7.78752612349269e-67	0
IDH2	1.82346606259892e-70	0.784855627201711	0.993	0.949	3.21075904302418e-66	0
EEF1A2	4.6021570356699e-70	0.839660014823391	0.998	0.884	8.10347810840756e-66	0
ATP5MC1	1.83670151900046e-69	0.711383510743609	1	0.957	3.23406403465601e-65	0
BANCR	2.6173582351625e-69	1.23509128878883	0.893	0.471	4.60864438047413e-65	0
LPL	1.57194490058306e-68	1.56704983268762	0.7	0.248	2.76788058094665e-64	0
COX5B	2.08394611473189e-68	0.557532344678388	1	0.995	3.66941231881991e-64	0
CRIP1	2.48352930666259e-67	0.537943298504447	1	0.991	4.37299840317149e-63	0
ACTN2	9.81172546568485e-67	0.725312664530361	1	0.924	1.72764861999779e-62	0
ATP5ME	1.20679750903522e-66	0.427870700097978	1	1	2.12492905390922e-62	0
COX7A1	1.07183144877348e-65	0.62642440649794	1	0.991	1.88728081500034e-61	0
SRP14	4.98845138043879e-65	0.520574112976729	1	0.993	8.78366519067662e-61	0
HSF1	7.34309071751484e-65	0.858661153620128	0.991	0.843	1.29297141354001e-60	0
BNIP3	1.45424755398254e-64	0.809233205309843	0.993	0.911	2.56063909305245e-60	0
ATP5PF	6.77680118812432e-64	0.517994402431043	1	0.995	1.19325915320493e-59	0
SMYD1	9.31771868237915e-64	1.16640884744804	0.902	0.582	1.64066390559332e-59	0
ENO3	1.25236296866053e-62	0.745381047607212	1	0.904	2.20516071521746e-58	0
COX4I1	2.45915150308658e-62	0.452889269701912	1	0.997	4.33007396663485e-58	0
NAV1	6.22460419808489e-62	1.29730706854701	0.807	0.383	1.09602830719879e-57	0
FABP5	8.36148090336546e-61	1.00134660894998	0.947	0.741	1.47228955746459e-56	0
LBH	9.17373900625366e-61	1.03894452072738	0.926	0.627	1.61531196422114e-56	0
CKMT2	1.61274775933204e-60	1.17411008481484	0.886	0.563	2.83972625463186e-56	0
RPL8	4.45136488240069e-60	0.32388361917377	1	1	7.83796328493114e-56	0
AC025183.1	8.55860954222162e-60	1.63079085326353	0.606	0.202	1.50699996819438e-55	0
HOPX	4.57578880993999e-59	1.12167125380259	0.862	0.484	8.05704893654234e-55	0
COX7C	9.62887008773466e-59	0.400250911769017	1	1	1.69545144504832e-54	0
COX6B1	9.98266166257484e-59	0.466385477531906	1	0.999	1.75774706554618e-54	0
S100A4	2.36219347061306e-58	0.984492539007391	0.939	0.608	4.15935026305548e-54	0
POPDC2	5.1405242767492e-58	0.798601077578625	0.976	0.842	9.05143514649999e-54	0
UQCRQ	8.38976465557358e-58	0.440737554610826	1	0.996	1.4772697605534e-53	0
PAIP2B	1.38084379180121e-57	1.36878638250051	0.705	0.288	2.43138974860358e-53	0
NDUFS6	2.38327400701825e-57	0.619345359295237	1	0.979	4.19646887155773e-53	0
CHCHD10	6.16690468315083e-57	0.562054503097108	1	0.985	1.0858685766092e-52	0
FHL2	1.45717997404761e-56	0.788865769997501	0.998	0.855	2.56580249830303e-52	0
ATP5PO	1.68928870806524e-56	0.492100902603896	1	0.991	2.97449955716127e-52	0
ACO2	2.41996181383889e-55	0.828586199023787	0.969	0.844	4.26106876180752e-51	0
GPI	3.0918717970089e-55	0.778226970293308	0.989	0.884	5.44416786017327e-51	0
SDHA	4.32873257129798e-55	0.913122418165813	0.941	0.775	7.62203231154149e-51	0
COX7B	4.79630063463487e-55	0.498394729430967	1	0.998	8.44532615746507e-51	0
PKM	1.09244630394913e-54	0.574915396726465	1	0.981	1.92357945199362e-50	0
PFKP	1.65566537438676e-54	0.830247497661478	0.978	0.845	2.91529559122021e-50	0
NDUFA1	3.24615558228454e-54	0.488257321872505	1	0.998	5.71583074928662e-50	0
UQCRB	4.49604322103399e-54	0.410532494221174	1	0.999	7.91663290359664e-50	0
PRDX2	5.8318356095527e-54	0.533124822030082	1	0.992	1.02686961413004e-49	0
LINC00881	2.96775732379806e-53	0.891972122363752	0.954	0.72	5.22562709574362e-49	0
MDH1	4.17870702225043e-53	0.605675880787602	1	0.969	7.35786732477857e-49	0
ECI1	4.50838805464735e-53	0.808321345808446	0.969	0.823	7.93836968662305e-49	0
RPL36A	4.74772087155664e-53	0.305418029742032	1	1	8.35978691063694e-49	0
GJA3	7.22594647092835e-53	1.6834672836674	0.51	0.157	1.27234465460106e-48	0
CYC1	1.45244537033216e-52	0.763590253981862	0.969	0.857	2.55746580808086e-48	0
UQCR10	3.25551831724204e-52	0.45937516568504	1	0.997	5.73231665299979e-48	0
NREP	3.28228646477106e-52	0.645804150763208	1	0.983	5.77945000716887e-48	0
SLC25A3	7.18716033372951e-52	0.469847146772253	1	0.994	1.26551519156309e-47	0
ATP5F1B	1.17995996456254e-51	0.508104795255715	1	0.994	2.07767350560172e-47	0
RHOF	8.96020187906186e-51	1.65880522943313	0.523	0.174	1.57771234686521e-46	0
AL451069.1	1.04716642930111e-50	1.37620345475184	0.654	0.265	1.8438506487134e-46	0
FAM162A	1.65990100812294e-50	0.817429238770721	0.963	0.812	2.92275369510287e-46	0
C1QTNF1-AS1	3.71300431554599e-50	2.01277757752624	0.414	0.107	6.53785799881338e-46	0
PTTG1	5.37342175357499e-50	0.694573937180822	0.996	0.911	9.46152102369483e-46	0
GAPDH	9.45100386574416e-50	0.383461434640264	1	1	1.66413276068023e-45	0
ATP5MD	2.09296422144464e-49	0.393140671797589	1	0.999	3.68529140111973e-45	0
MICOS10	2.31086400732186e-49	0.555341909489074	1	0.974	4.06896934409233e-45	0
RHOQ	2.75161800923545e-49	0.834682856266832	0.934	0.753	4.84504899066177e-45	0
SLC6A8	3.40760174863794e-49	1.2210476536542	0.783	0.42	6.00010515900169e-45	0
ATP5MF	6.64864601523183e-49	0.479606056624755	1	0.995	1.17069359036202e-44	0
RAMP1	9.48910231297427e-49	0.97025048044489	0.897	0.603	1.67084113526851e-44	0
ANKRD9	2.93005183801411e-48	1.02433362893261	0.853	0.516	5.15923527637524e-44	0
APLN	7.87472480231109e-48	2.39060911848356	0.309	0.057	1.38658154319094e-43	0
SLC8A1	1.83213663222447e-47	0.716715010754363	0.987	0.845	3.22602618202085e-43	0
TFRC	2.11785844605227e-47	1.05036640381124	0.842	0.535	3.72912515180883e-43	0
RPS16	2.13590137806312e-47	0.267440311172487	1	0.999	3.76089514649353e-43	0
FGF12	4.73916422818403e-47	1.04908062067367	0.86	0.539	8.34472037298643e-43	0
TUBB4B	1.40138042333845e-46	0.560452833053591	0.996	0.979	2.46755064941434e-42	0
RGCC	1.63980151475856e-46	1.47363527205288	0.538	0.193	2.88736250718687e-42	0
HAND1	1.66953157291903e-46	2.18586934644608	0.374	0.095	2.93971119359583e-42	0
HSPB1	2.26119464636432e-46	0.425726299170783	1	0.999	3.9815115333183e-42	0
NDUFAB1	3.0014307661501e-46	0.591622079336754	0.991	0.963	5.28491929303709e-42	0
CKM	6.38000944943002e-46	0.633082946772864	1	0.938	1.12339206385564e-41	0
HSPB3	1.16630336573313e-45	0.752180201251202	0.967	0.782	2.05362696638289e-41	0
PGK1	1.94202843927794e-45	0.584268791912898	0.996	0.954	3.4195236758806e-41	0
IRX4	1.13464486611548e-44	1.43757113416524	0.532	0.188	1.99788268025613e-40	0
ATP1A3	1.16835992424983e-44	2.12114844349033	0.346	0.081	2.0572481546191e-40	0
SH3BGR	1.67490629443061e-44	0.75619683749943	0.965	0.818	2.94917500323342e-40	0
LINC01186	1.16760748315864e-43	1.3588062384205	0.591	0.245	2.05592325634573e-39	0
NDUFB9	3.14358559319948e-43	0.578955572292664	0.996	0.956	5.53522551250565e-39	0
SLC25A5	3.60268807027942e-43	0.523161048706176	1	0.972	6.34361315414801e-39	0
GOT1	4.14947378510833e-43	0.77946308174514	0.972	0.781	7.30639344081874e-39	0
ATP5F1A	5.45251459456255e-43	0.435476297164159	1	0.985	9.60078769810574e-39	0
ATP5MC2	8.8386918691422e-43	0.377210676794443	1	0.999	1.55631686431856e-38	0
ENO1	9.64018052061494e-43	0.476536368610188	1	0.983	1.69744298606988e-38	0
NDUFA6	1.73903848361106e-42	0.473737902912607	1	0.983	3.06209896194235e-38	0
GNG5	1.87515160836835e-42	0.408634915125451	1	0.996	3.301766952015e-38	0
LSMEM2	6.31432528564632e-42	1.53113670428388	0.479	0.166	1.1118263962966e-37	0
SMYD2	6.76126901029931e-42	1.00272104405191	0.807	0.48	1.1905242473335e-37	0
CPT1B	7.97544477177159e-42	0.981314548409822	0.845	0.558	1.40431631541354e-37	0
ALKBH7	1.61871968736577e-41	0.551399979642038	0.998	0.955	2.85024162551366e-37	0
COBL	1.82015465259603e-41	1.47117822625736	0.54	0.216	3.20492831229109e-37	0
AC007325.4	4.17692571072079e-41	1.27597631106462	0.582	0.246	7.35473079143717e-37	0
ATP5MG	4.83609787722939e-41	0.334511973373012	1	0.999	8.51540114222551e-37	0
SMPX	4.54191121219717e-40	0.585100070339291	1	0.904	7.99739726243678e-36	0
CD36	8.16987724273847e-40	1.49014964737838	0.525	0.214	1.43855198490139e-35	0
TTN	2.55788788246719e-39	0.534319786314316	1	0.929	4.50392898344823e-35	0
NDUFS7	3.07729114778519e-39	0.641842129353698	0.969	0.87	5.41849425302016e-35	0
CYCS	3.97334572101591e-39	0.52944821104982	1	0.954	6.99626714556482e-35	0
MYBPC3	8.5677687889911e-39	0.58335433083646	1	0.9	1.50861272836555e-34	0
MYOM1	2.20790559813512e-38	0.696166496107642	0.945	0.773	3.88768017719632e-34	0
PCBD1	2.93332356223436e-38	0.724101344147902	0.941	0.805	5.16499612838226e-34	0
MASP1	3.04761481516979e-38	0.820466403486733	0.803	0.43	5.36624016655096e-34	0
TRDN-AS1	3.52931934548707e-38	1.11914609057918	0.67	0.339	6.21442550353363e-34	0
NPC2	5.2381895531114e-38	0.549261668964456	0.991	0.932	9.22340416511855e-34	0
XIRP1	5.87288721587501e-38	0.955507348032317	0.783	0.471	1.03409798097127e-33	0
PHACTR1	6.2183160473217e-38	1.99107526854195	0.319	0.08	1.0949210896124e-33	0
EIF3K	6.93239943791222e-38	0.413934897993211	1	0.987	1.22065689302758e-33	0
MRPL41	7.60910944429404e-38	0.516147033729915	0.993	0.959	1.3398119909513e-33	0
LDHB	8.6631537672274e-38	0.387351871694073	1	0.992	1.5254081153334e-33	0
CASQ2	1.33421003792049e-37	0.657002986799143	0.963	0.743	2.3492770347704e-33	0
FITM1	2.15936314046705e-37	0.605687438525337	0.991	0.875	3.80220661773439e-33	0
RIPOR2	3.3778108503286e-37	1.87453392048857	0.33	0.087	5.94764934525859e-33	0
LGALS3	8.17925420420429e-37	0.845683364156638	0.904	0.718	1.44020308027629e-32	0
FGF18	1.68991463658943e-36	1.85549714043823	0.352	0.104	2.97560169210668e-32	0
CKS2	2.00736711339783e-36	0.610985816206172	0.972	0.877	3.5345720132709e-32	0
MDH2	2.46792428018536e-36	0.517040902596676	0.98	0.943	4.34552107255038e-32	0
PLN	6.60276484594706e-36	0.511801175472225	1	0.969	1.16261483407436e-31	0
PHPT1	7.27007375280393e-36	0.447771982236303	0.998	0.984	1.28011458639372e-31	0
TMEM65	7.96836818469526e-36	1.02773080385766	0.718	0.389	1.40307026996114e-31	0
ATP5MPL	9.22799878796936e-36	0.360341660128005	1	0.997	1.62486602658564e-31	0
TMC6	1.99323867198305e-35	1.38686527037744	0.51	0.215	3.50969465362775e-31	0
ARG2	3.14350871318354e-35	2.03122309477418	0.313	0.085	5.53509014217359e-31	0
BSG	3.73153723434638e-35	0.517777204644713	0.989	0.961	6.57049076223711e-31	0
PYGL	6.52302191386217e-35	1.68668426200856	0.379	0.123	1.14857369859285e-30	0
GJA1	6.74450981621604e-35	0.782924645056462	0.88	0.681	1.18757328843932e-30	0
DECR1	9.65378795514512e-35	0.867464716470496	0.849	0.613	1.69983898314195e-30	0
COMTD1	1.11718718201706e-34	1.27358338458985	0.54	0.24	1.96714319009563e-30	0
COX7A2	1.20530126164649e-34	0.377512180857757	1	0.997	2.12229446150714e-30	0
IGFBP3	1.388014105757e-34	0.884312706538598	0.858	0.673	2.44401523741692e-30	0
PDGFB	1.49265155689119e-34	1.982749669919	0.309	0.083	2.62826086137401e-30	0
MPC1	2.86859813994167e-34	0.736419744770577	0.908	0.722	5.05102760480929e-30	0
UQCRC1	4.71902536816907e-34	0.58640277148594	0.974	0.882	8.3092598682721e-30	0
HSPE1	5.34664468642116e-34	0.512790205827676	0.991	0.954	9.41437196385038e-30	0
MCRIP2	7.16836742060671e-34	0.783541457109186	0.875	0.63	1.26220613542043e-29	0
MACROD1	8.91014898356086e-34	1.30607108776459	0.484	0.195	1.5688990330254e-29	0
GPRIN3	1.26388078946971e-33	1.17035070956532	0.556	0.247	2.22544129409827e-29	0
DDT	1.69134500240482e-33	0.512778948653585	0.989	0.935	2.97812028023441e-29	0
LDB3	6.09301508610652e-33	0.530104617990051	0.996	0.875	1.07285809636164e-28	0
NDUFB7	7.92435680952596e-33	0.416509708281936	0.998	0.986	1.39532074702133e-28	0
AC024610.2	9.45133568570164e-33	1.76718139047792	0.306	0.084	1.66419118753834e-28	0
ATP5F1D	9.62650370902215e-33	0.420781674234278	1	0.983	1.69503477308462e-28	0
HIGD1A	1.3436475331108e-32	0.672686108713628	0.934	0.743	2.36589457630149e-28	0
RRAD	1.38655236064989e-32	0.556154767063683	0.982	0.877	2.44144139663232e-28	0
UQCR11	1.41187154365012e-32	0.299943503114553	1	0.999	2.48602341405913e-28	0
C14orf180	1.87761782065806e-32	1.32456387310691	0.468	0.188	3.30610945861472e-28	0
UBE2T	2.00563808395e-32	0.769939228397302	0.86	0.597	3.53152753821916e-28	0
NDUFB4	2.86115742014114e-32	0.412426251204629	0.998	0.983	5.03792598538452e-28	0
LAPTM4B	3.95877951686476e-32	0.429935268883241	1	0.98	6.97061897329546e-28	0
GLP1R	7.87830384687665e-32	2.01347011073249	0.284	0.076	1.38721174135804e-27	0
GATD3B	1.22377264248507e-31	0.911175281407949	0.757	0.471	2.15481886888771e-27	0
PPP1R14C	1.57981409820782e-31	0.65165135506764	0.926	0.708	2.78173666412432e-27	0
SLC1A3	4.48716059140488e-31	1.69608624551259	0.35	0.117	7.90099236934572e-27	0
COX8A	6.11150507566126e-31	0.359460116078911	1	0.998	1.07611381372244e-26	0
NDUFB2	8.65567518864649e-31	0.327883808057744	1	0.993	1.52409128721687e-26	0
VDAC2	1.01379437538629e-30	0.47025358921902	0.996	0.96	1.78508913618018e-26	0
NPNT	1.15321953549535e-30	1.09923588614037	0.56	0.263	2.03058895810022e-26	0
ACADS	1.40489349918167e-30	1.28833328258773	0.468	0.195	2.47373647335908e-26	0
STRIP2	1.84266879200907e-30	1.33328982633801	0.427	0.166	3.24457120896957e-26	0
COL15A1	2.35549310897622e-30	0.766468783867443	0.602	0.287	4.14755226628533e-26	0
PPP1R16A	3.51443006151608e-30	0.857160189660871	0.814	0.574	6.18820845231752e-26	0
SLC27A6	3.57696235907357e-30	1.28231277381605	0.444	0.177	6.29831532185674e-26	0
MZT2A	8.35926592225148e-30	0.539311807478801	0.967	0.89	1.47189954359004e-25	0
SLC25A30	9.11029647533793e-30	1.75590391753821	0.313	0.097	1.6041410033775e-25	0
PBK	1.01923832905323e-29	0.945276190503589	0.639	0.331	1.79467484979692e-25	0
PKP2	1.50926502731907e-29	0.825109915196744	0.746	0.445	2.65751386010342e-25	0
NDUFB3	1.80801090416057e-29	0.500457724188643	0.98	0.918	3.18354560004594e-25	0
EMILIN2	2.2122455137584e-29	0.831130322995928	0.716	0.413	3.89532190062578e-25	0
DBI	2.55570203360023e-29	0.452044699051265	0.996	0.931	4.50008014076328e-25	0
TMEM223	5.10122900386425e-29	1.00446902567131	0.613	0.321	8.98224403000418e-25	0
SNTA1	7.55998722359932e-29	0.584364868976378	0.956	0.841	1.33116255033137e-24	0
GPAT3	1.2487016038672e-28	1.36734241527282	0.381	0.14	2.19871378408937e-24	0
DANCR	1.254376461066e-28	0.574348583837681	0.963	0.829	2.20870607264501e-24	0
HINT1	2.40961793557514e-28	0.34111590581586	1	0.993	4.2428552609607e-24	0
VEGFA	4.02308210034198e-28	0.802237332896848	0.761	0.475	7.08384296228216e-24	0
SYMPK	5.25988255662879e-28	0.777274083818726	0.788	0.504	9.26160120571197e-24	0
NDUFA4	1.00811193788652e-27	0.294369354589563	1	0.999	1.77508350023058e-23	0
PDK4	1.6618238730501e-27	0.92409560920729	0.54	0.25	2.92613947566661e-23	0
LYRM1	1.72511246711183e-27	1.19835727046434	0.457	0.2	3.03757803209052e-23	0
COL21A1	1.87866626667819e-27	0.907404545003353	0.678	0.39	3.30795556236696e-23	0
PDLIM1	2.67091466533333e-27	0.508475540881101	0.974	0.881	4.70294654271892e-23	0
NDUFA3	3.22445967057245e-27	0.344339951774387	1	0.995	5.67762858794396e-23	0
MRPL12	6.13956992078883e-27	0.59644357454679	0.926	0.809	1.0810554716525e-22	0
PYGB	7.42441085932576e-27	0.661647979201954	0.884	0.681	1.30729026411008e-22	0
NDUFA13	9.42015959171791e-27	0.331622320678188	1	0.994	1.65870170090969e-22	0
UNC45B	1.02834957106973e-26	0.695627751376606	0.836	0.582	1.81071792473958e-22	0
CLDN6	1.21249129513522e-26	1.58685538755411	0.313	0.105	2.13495467247409e-22	0
HIGD2A	1.22869628380539e-26	0.384036953076753	1	0.972	2.16348841652454e-22	0
PLCXD3	1.61759395965588e-26	1.15425081242836	0.468	0.213	2.84825944416207e-22	0
TRIM63	2.31889900140766e-26	0.697329496059007	0.829	0.574	4.08311736167861e-22	0
VDAC1	2.41517481448929e-26	0.526307506757462	0.963	0.872	4.25263981335274e-22	0
HADHB	2.48052666836524e-26	0.555915030566396	0.943	0.818	4.36771135765751e-22	0
MDK	2.67206514348296e-26	0.270936412413597	1	0.987	4.7049723046448e-22	0
MTUS2	3.04119834057047e-26	0.880970401018632	0.67	0.398	5.35494203807649e-22	0
DPYSL4	3.25161202422573e-26	1.18117677282329	0.44	0.19	5.72543845225666e-22	0
SELENOW	3.7996873813996e-26	0.292270246388133	1	0.994	6.69048954116842e-22	0
ATP5F1C	4.16910076903255e-26	0.428025022603961	0.985	0.937	7.34095263411251e-22	0
PPP1R12B	5.02169137576918e-26	0.577725623291274	0.928	0.775	8.84219417445437e-22	0
UQCRFS1	6.44056213024741e-26	0.457865917762998	0.998	0.928	1.13405417989396e-21	0
GCHFR	7.15116234701996e-26	0.976981189459383	0.562	0.288	1.25917666606327e-21	0
MYH7B	1.25367794949013e-25	0.787566381644284	0.759	0.496	2.20747613346222e-21	0
PPIF	1.73217496934185e-25	0.733732099859538	0.821	0.602	3.05001368601713e-21	0
NDUFB10	2.23850975088038e-25	0.404051244233124	0.998	0.97	3.94156796935018e-21	0
AK4	2.29696318929025e-25	0.992491295196663	0.571	0.304	4.04449278370227e-21	0
POLE4	2.56765826136949e-25	0.683176905173613	0.851	0.693	4.52113266661939e-21	0
RASD1	3.5289641896127e-25	1.14071757242713	0.464	0.216	6.21380014507005e-21	0
NHSL1	4.62597769703496e-25	1.2518050492197	0.44	0.2	8.14542152893915e-21	0
PDK1	4.89491186359511e-25	0.799812499373651	0.742	0.471	8.61896080941827e-21	0
FABP4	5.09657283105214e-25	1.27895715861658	0.335	0.12	8.97404544091661e-21	0
ASB2	5.89112610949441e-25	0.962438458254613	0.573	0.308	1.03730948535978e-20	0
PSMB10	8.76046540019744e-25	0.800754658214255	0.766	0.538	1.54254274766676e-20	0
NDUFA2	1.22752937271133e-24	0.422767850212787	0.993	0.959	2.16143371947012e-20	0
PYGM	2.66295059815343e-24	1.40265720918457	0.324	0.119	4.68892341322856e-20	0
NT5M	2.93402816263728e-24	1.23109390011917	0.433	0.2	5.16623678877172e-20	0
ATP5PD	3.67072109773424e-24	0.346803974451057	1	0.985	6.46340570889046e-20	0
FRMD5	5.39090064944984e-24	1.19627880437297	0.418	0.186	9.49229786355127e-20	0
MPC2	6.9608923573546e-24	0.532217483162377	0.923	0.813	1.225673926283e-19	0
NNT	7.24993086109191e-24	0.623254476825259	0.864	0.691	1.27656782602106e-19	0
PPP2R5A	7.55898715598767e-24	0.927338615671412	0.582	0.318	1.33098645842631e-19	0
SLC5A1	1.20431611384732e-23	1.09692634182501	0.446	0.206	2.12055981326237e-19	0
ACYP1	1.26760652714581e-23	0.857031339638824	0.632	0.37	2.23200157299834e-19	0
IARS2	1.60934847179788e-23	0.856171312763347	0.656	0.403	2.8337407891417e-19	0
PRKAR1A	1.67054165890278e-23	0.494387965614382	0.945	0.857	2.94148975299602e-19	0
CACNB2	2.19641695496864e-23	1.02137530881784	0.477	0.233	3.86745097430878e-19	0
PGAM1	2.29938974249057e-23	0.351977866193109	0.996	0.979	4.04876545857739e-19	0
LINC01405	2.82173180550945e-23	1.44954208004032	0.324	0.123	4.96850536314104e-19	0
TCEA3	2.84670720615276e-23	0.730556232782751	0.781	0.552	5.01248204859379e-19	0
UBE2S	3.5634535073983e-23	0.457898730003217	0.978	0.94	6.27452893582692e-19	0
STC2	4.53392800715901e-23	1.14894418395269	0.435	0.207	7.98334043500559e-19	0
ALPK3	5.46744403932863e-23	0.895200510168551	0.613	0.362	9.62707546444985e-19	0
MICAL3	8.1918331091431e-23	0.838529792565463	0.611	0.35	1.44241797385792e-18	0
WNK2	1.30108066061837e-22	0.77909946315084	0.676	0.409	2.29094282721682e-18	0
BBS9	2.28688892292158e-22	0.68188884254617	0.554	0.267	4.02675401548032e-18	0
NDUFS5	2.2985497163705e-22	0.259211562908697	1	0.996	4.04728634058517e-18	0
ETFB	2.61051831024183e-22	0.488063200722006	0.943	0.832	4.59660064067381e-18	0
APOBEC2	3.16780654276644e-22	0.653061246898325	0.803	0.559	5.57787376050315e-18	0
ALDOA	3.65560656241835e-22	0.668748032680707	0.805	0.578	6.43679203510623e-18	0
SLC16A3	4.9603691525634e-22	0.878586437313038	0.597	0.349	8.73421800383363e-18	0
GSN	4.97111074577742e-22	0.516831490551978	0.95	0.838	8.75313180116488e-18	0
DBNDD2	5.97923213355629e-22	0.667507423233922	0.742	0.474	1.05282319407659e-17	0
SLC16A1	7.49194812254988e-22	0.718250512850476	0.694	0.421	1.31918222541858e-17	0
COX17	8.37120109104415e-22	0.414833738127411	0.982	0.938	1.47400108811105e-17	0
CPVL	8.52193066671878e-22	1.06008957364464	0.51	0.276	1.50054155179584e-17	0
SLC38A1	9.15633206023165e-22	0.8290764084514	0.665	0.409	1.61224694916559e-17	0
OBSCN	1.40998152988054e-21	0.746168109135471	0.652	0.387	2.48269547781366e-17	0
RILP	1.4819638459147e-21	1.15774398632092	0.411	0.192	2.6094419398866e-17	0
ACAT1	1.75306288377296e-21	0.745667961813955	0.742	0.526	3.08679312574744e-17	0
HSPD1	1.92536453132017e-21	0.502241866652271	0.939	0.85	3.39018186674855e-17	0
BMP7	2.07128407621208e-21	0.760814693147843	0.687	0.423	3.64711700139423e-17	0
TCAP	2.12088097963716e-21	0.502937426897201	0.943	0.773	3.73444722894511e-17	0
SLC2A4	2.78223211691542e-21	1.10124888605262	0.42	0.201	4.89895431146467e-17	0
STK39	2.91311790559638e-21	0.811948342724847	0.617	0.365	5.1294180081741e-17	0
KCNJ8	3.20303821322768e-21	1.1354681148074	0.442	0.223	5.63990968585129e-17	0
FHOD3	3.34513541750945e-21	0.609710679904959	0.825	0.597	5.89011444315064e-17	0
CDKN3	3.5572082575974e-21	0.702748577020725	0.729	0.489	6.2635322999775e-17	0
EMC9	3.63834093798593e-21	0.849083292831608	0.565	0.308	6.40639072360563e-17	0
LARGE1	3.7703928996892e-21	0.97118955164962	0.527	0.292	6.63890781777275e-17	0
MTFP1	3.82038248346818e-21	0.890701123458018	0.525	0.283	6.72692947689077e-17	0
SH3RF2	3.83901303876913e-21	0.654647603959472	0.755	0.497	6.75973415866469e-17	0
FZD1	3.8897611654869e-21	0.669000996539017	0.689	0.432	6.84909146018932e-17	0
TCIM	4.0212582144517e-21	1.10897095211557	0.339	0.137	7.08063146400656e-17	0
PERP	4.26537894637038e-21	0.677471615661388	0.792	0.571	7.51047924876896e-17	0
LPCAT4	4.80334004449945e-21	1.22584582215702	0.365	0.161	8.45772115035463e-17	0
NDUFV1	5.38599805884688e-21	0.557061236086444	0.891	0.773	9.48366538201759e-17	0
XPO4	6.29810627636875e-21	0.787660295109552	0.532	0.277	1.10897055314301e-16	0
NDUFB1	7.46332560804195e-21	0.270596053831261	1	0.998	1.31414237306403e-16	0
TRNP1	7.59363785487864e-21	1.03760657957625	0.44	0.216	1.33708775348703e-16	0
STXBP6	7.90938867333054e-21	1.14573564719376	0.359	0.153	1.39268515760004e-16	0
CORO6	8.13495460052865e-21	0.658805229433128	0.737	0.471	1.43240280606108e-16	0
NDRG4	8.18895860126795e-21	0.782701699831036	0.6	0.345	1.44191183051126e-16	0
ADD2	8.21192464280347e-21	1.52315013007556	0.267	0.095	1.44595569110484e-16	0
ADPRHL1	8.56793297869991e-21	0.555685218533175	0.873	0.662	1.50864163888948e-16	0
HACD1	8.79023755991074e-21	0.471998006984707	0.937	0.806	1.54778502954908e-16	0
LAMTOR5	1.04748816157355e-20	0.403278360268276	0.985	0.954	1.84441715489871e-16	0
UBE2C	1.26575065116899e-20	0.496224737352278	0.932	0.812	2.22873374657835e-16	0
FXYD1	1.52025304125236e-20	0.420690880702947	0.961	0.84	2.67686155503715e-16	0
AFG3L2	1.79722613604831e-20	0.780268741918796	0.654	0.401	3.16455578035387e-16	0
ACTC1	1.91055862762923e-20	0.398069923277252	1	0.995	3.36411163152954e-16	0
PRDM16-DT	1.94786567469019e-20	0.490227911452563	0.422	0.187	3.42980187999449e-16	0
BIRC5	2.07562423263665e-20	0.680862150306325	0.755	0.562	3.65475914882661e-16	0
KIF1A	2.41211830052582e-20	0.953161246289509	0.492	0.258	4.24725790356586e-16	0
PDLIM5	3.22488205694726e-20	0.401438020103237	0.976	0.915	5.67837232587274e-16	0
KCNH2	3.74082809311556e-20	0.676322990691158	0.722	0.483	6.58685010635788e-16	0
LGALS3BP	3.95372581356188e-20	0.683467283667398	0.711	0.456	6.96172041251975e-16	0
KPNA2	4.27420465835757e-20	0.476925094653463	0.939	0.832	7.526019562436e-16	0
SLC39A14	4.63268514292211e-20	1.00577845376682	0.462	0.238	8.15723199965725e-16	0
AKAP6	5.25369213849049e-20	0.898584282966619	0.516	0.281	9.25070111745405e-16	0
DGLUCY	5.34856311542228e-20	0.983427433489754	0.457	0.234	9.41774993363555e-16	0
FRMD3	6.0315753793428e-20	0.899190896321722	0.508	0.274	1.06203979279468e-15	0
TYMS	6.18258857079369e-20	0.495844976197454	0.917	0.823	1.08863019554535e-15	0
GPD1L	6.31138700590612e-20	0.959282964449116	0.431	0.209	1.11130902399995e-15	0
HADHA	8.41909005574473e-20	0.454078345448157	0.923	0.839	1.48243337701553e-15	0
C4orf3	8.55046806730114e-20	0.386777889920077	0.989	0.946	1.50556641729038e-15	0
TRAK1	9.41962757835494e-20	0.6891208538606	0.694	0.455	1.65860802399674e-15	0
GAS6	1.02189644762841e-19	0.625365566964283	0.801	0.555	1.79935526498411e-15	0
CS	1.2382531108716e-19	0.597647653295254	0.829	0.666	2.18031607762271e-15	0
SNHG29	1.36487589127757e-19	0.268398526677847	1	0.994	2.40327346936155e-15	0
CAVIN4	1.37142878760852e-19	1.40504863718735	0.289	0.114	2.41481180922107e-15	0
COX6A1	1.39030831854327e-19	0.28021885965935	1	0.997	2.44805488729099e-15	0
MYL4	1.6443756139633e-19	0.399737803962891	1	0.982	2.89541658106657e-15	0
ROBO4	1.7893865708516e-19	1.25522684552935	0.291	0.113	3.1507518739555e-15	0
MAPRE2	1.80922365533031e-19	0.81492443135041	0.573	0.336	3.1856810123056e-15	0
SHMT2	1.88506631491815e-19	0.764231583846102	0.63	0.391	3.31922476730789e-15	0
SLC2A1	2.02115193814791e-19	0.545945994659329	0.847	0.661	3.55884433269083e-15	0
RRAGD	2.61264130690094e-19	0.759684592632827	0.604	0.365	4.60033881319117e-15	0
NAMPT	2.77982292878241e-19	0.822643459315148	0.547	0.308	4.89471221300007e-15	0
IDH3A	3.22989595662753e-19	0.725546780309382	0.691	0.457	5.68720080042976e-15	0
CYB5R1	3.37700649107854e-19	0.76206398902676	0.65	0.414	5.9462330294911e-15	0
DLAT	3.56017693476768e-19	0.781565122796761	0.543	0.305	6.26875954673893e-15	0
MITF	4.17538901943247e-19	0.834137759132283	0.484	0.254	7.3520249854167e-15	0
ECSIT	4.44172430255791e-19	0.847839053823146	0.58	0.358	7.82098815194397e-15	0
NDUFS2	4.96262716985828e-19	0.553765907352624	0.88	0.71	8.73819392068646e-15	0
MAOB	5.69108750466466e-19	1.33281891797141	0.278	0.107	1.00208668782135e-14	0
METAP1	5.785603874739e-19	0.863447840475117	0.486	0.258	1.01872913026404e-14	0
ACAA2	6.541169649484e-19	0.692081384307427	0.733	0.512	1.15176915188114e-14	0
DUSP5	7.18965110505107e-19	0.704608919046253	0.58	0.331	1.26595376657739e-14	0
KIDINS220	7.83287219028741e-19	0.744894206146838	0.648	0.417	1.37921213526581e-14	0
CDKN1A	9.35896981540448e-19	0.987427976894499	0.468	0.249	1.64792740509642e-14	0
CYB5A	1.00542840921152e-18	0.619206863788854	0.726	0.482	1.77035834293964e-14	0
ADSSL1	1.04037828221189e-18	0.760154473355974	0.593	0.351	1.8318980793187e-14	0
FSD2	1.26070144409392e-18	1.06101868835439	0.392	0.19	2.21984310276058e-14	0
AFAP1L1	1.33719721692397e-18	0.773195553911787	0.586	0.349	2.35453685955973e-14	0
EIF1AY	1.60372981349439e-18	0.593237308262043	0.803	0.616	2.82384745560093e-14	0
NDUFA7	1.71814465750444e-18	0.431361188913465	0.947	0.853	3.02530911293381e-14	0
ACADVL	1.73381109455704e-18	0.531633988968014	0.845	0.679	3.05289457529603e-14	0
NMRK2	1.91283623311995e-18	0.478166004750887	0.897	0.738	3.36812203927761e-14	0
SLC4A3	1.99019488619392e-18	0.617220278952553	0.775	0.549	3.50433515561025e-14	0
PPP1R14B	3.31073161792216e-18	0.363457733649083	0.982	0.946	5.82953623283733e-14	0
NDUFB5	3.62863302648735e-18	0.427318425288066	0.941	0.863	6.38929703303892e-14	0
DMD	4.2050187630308e-18	0.691166101145918	0.696	0.477	7.40419703794464e-14	0
PPP1R3B	4.32315580723052e-18	0.751251478197723	0.617	0.384	7.6122127453715e-14	0
ATP5PB	5.0433696163618e-18	0.391162621969171	0.961	0.905	8.88036522048987e-14	0
DSP	5.157923230883e-18	0.592309817646222	0.753	0.528	9.0820712249388e-14	0
CRNDE	7.82756971709784e-18	0.517761347977945	0.674	0.404	1.37827847578659e-13	0
NDUFV3	7.82975838357517e-18	0.387067271553479	0.98	0.884	1.37866385617992e-13	0
RASGRP2	9.93896276709621e-18	0.730955015188964	0.619	0.396	1.7500525640303e-13	0
HMGB2	1.03020037601873e-17	0.427444344374794	0.945	0.886	1.81397682209378e-13	0
PLEKHJ1	1.37599723440896e-17	0.556945439324996	0.836	0.67	2.4228559303473e-13	0
GAB1	1.42371116172261e-17	0.721158542214	0.632	0.404	2.50687061356117e-13	0
AURKA	1.60691872827803e-17	0.843987490146903	0.499	0.281	2.82946249675196e-13	0
PKIA	1.62395328913101e-17	0.729305538134681	0.54	0.312	2.85945695150189e-13	0
ETFDH	1.67725884350943e-17	1.07135317668627	0.357	0.168	2.95331737165141e-13	0
HSDL2	1.82599566764464e-17	0.795886974188424	0.536	0.324	3.21521317158869e-13	0
SBSPON	2.06745574024902e-17	0.723377230729212	0.481	0.252	3.64037606743047e-13	0
PDHA1	2.34614151512797e-17	0.565580080724453	0.807	0.63	4.13108597983732e-13	0
PLEKHA2	2.45421139555399e-17	0.857905329512824	0.453	0.239	4.32137542529147e-13	0
MEF2A	2.60496485815884e-17	0.578495382098786	0.744	0.507	4.58682212224609e-13	0
UAP1L1	2.60651288632245e-17	1.15999937246169	0.335	0.155	4.58954789023657e-13	0
PFKM	2.77879216276661e-17	0.534131309085716	0.829	0.634	4.89289724019944e-13	0
APOA1	2.78558319455687e-17	1.16576521815301	0.3	0.128	4.90485488897573e-13	0
UBAC1	2.90732786840662e-17	0.77734484460853	0.575	0.358	5.11922291069037e-13	0
MYZAP	2.97419999816071e-17	0.576399833618841	0.768	0.547	5.23697135676138e-13	0
ZNF710-AS1	3.05433923758194e-17	1.0238545928803	0.381	0.189	5.37808052953429e-13	0
STARD7	3.13439396030216e-17	0.526818169740086	0.862	0.726	5.51904088530004e-13	0
ENDOG	3.30897284524794e-17	0.644521003426881	0.72	0.504	5.82643938591257e-13	0
EMP1	3.39112768788998e-17	0.769410716836228	0.449	0.236	5.97109763283668e-13	0
RBM20	3.89607622461062e-17	0.76572043334964	0.56	0.337	6.86021101629438e-13	0
CYGB	3.90065916504644e-17	0.783852229224714	0.455	0.24	6.86828065781377e-13	0
AHSP	4.37199402390233e-17	0.70562837147889	0.486	0.271	7.69820707728722e-13	0
HMGA1	4.42594533522674e-17	0.605329284478077	0.786	0.6	7.79320454626724e-13	0
ANLN	4.83833546390829e-17	0.600930818205431	0.731	0.52	8.51934108484971e-13	0
CYFIP2	4.89887901130678e-17	0.836551430996186	0.486	0.277	8.62594616310898e-13	0
IL32	5.39356637860761e-17	0.571613545977195	0.724	0.498	9.49699167945227e-13	0
CCNA2	5.56266421807418e-17	0.72384435116062	0.58	0.363	9.79473915518501e-13	0
PGM1	6.08982560472066e-17	0.544156432960956	0.829	0.653	1.07229649247921e-12	0
ECHDC2	6.32728517381426e-17	0.894872587666653	0.446	0.241	1.11410837340521e-12	0
HSPA9	6.41194182890654e-17	0.568667391572938	0.768	0.599	1.12901471723386e-12	0
PLCL2	6.45059215136292e-17	1.02249584871175	0.344	0.159	1.13582026601198e-12	0
SFXN4	6.54600009015235e-17	0.893270483070151	0.468	0.262	1.15261969587403e-12	0
HECW2	6.62099276367367e-17	1.36112468079244	0.26	0.104	1.16582440582766e-12	0
SCN7A	6.71025203541707e-17	1.20693096197391	0.295	0.127	1.18154117839624e-12	0
GOT2	7.45252953196982e-17	0.623181319702407	0.626	0.387	1.31224139998925e-12	0
BAK1	7.85128519827224e-17	0.95578696719026	0.4	0.204	1.38245429771178e-12	0
MRPL33	8.21986584910195e-17	0.342590785740159	0.993	0.949	1.44735397870987e-12	0
TBC1D4	8.56137078231912e-17	0.736699726981396	0.567	0.333	1.50748616735075e-12	0
STMN1	9.00878173112537e-17	0.252212108999208	1	0.987	1.58626628721655e-12	0
NDUFA8	9.59072525693828e-17	0.417278641139965	0.952	0.86	1.68873490324169e-12	0
PPDPF	1.25488148265305e-16	0.290561941633226	1	0.985	2.20959531465548e-12	0
KCNJ4	1.35453253095025e-16	1.24625728217998	0.269	0.11	2.3850608804972e-12	0
RHOT2	1.43497043914103e-16	0.718374495666398	0.63	0.417	2.52669594923953e-12	0
SDHB	1.51326568855349e-16	0.56126004564285	0.825	0.679	2.66455822440499e-12	0
FLNC	1.52820095515174e-16	0.39712664907151	0.923	0.818	2.69085624183118e-12	0
LGR4	1.79678656904861e-16	0.747766663360948	0.516	0.298	3.16378179078079e-12	0
LIMS2	1.80663310383479e-16	0.541017851325991	0.838	0.683	3.1811195692323e-12	0
SNU13	1.86468755633662e-16	0.299487724143559	0.998	0.968	3.28334184919752e-12	0
LRATD2	1.89904949009374e-16	0.822780964544254	0.532	0.319	3.34384634215706e-12	0
HBM	1.99972272889532e-16	0.36967662744819	0.654	0.426	3.52111178103888e-12	0
PYROXD2	2.52730008999954e-16	1.18329387112797	0.282	0.12	4.45006999847118e-12	0
PHYH	2.5765373129754e-16	0.8226913143941	0.486	0.276	4.53676690068709e-12	0
GSTM4	2.83282454047283e-16	0.698697956556641	0.586	0.369	4.98803745086455e-12	0
RYR2	2.88019704375234e-16	0.605085317802581	0.672	0.435	5.07145095463911e-12	0
GYS1	3.32793945720753e-16	0.810237974959744	0.479	0.27	5.85983579625102e-12	0
AS3MT	3.6189923039422e-16	1.29623515004842	0.269	0.114	6.37232164878144e-12	0
DIPK1C	3.72638596488075e-16	1.11028472468003	0.287	0.123	6.56142040696203e-12	0
HPS1	3.8799144842856e-16	0.848466448936703	0.468	0.263	6.83175342393008e-12	0
AC018647.1	4.53968950210181e-16	1.09661403637063	0.291	0.125	7.99348527530086e-12	0
ECH1	4.91808852867781e-16	0.456067646981256	0.919	0.816	8.65977028129589e-12	0
UQCRC2	5.379018957654e-16	0.430411369737121	0.943	0.831	9.47137658063717e-12	0
MYL9	5.81085942565771e-16	0.25755280462743	1	0.997	1.02317612766981e-11	0
ABHD18	6.01966482858409e-16	1.0822062016466	0.328	0.155	1.05994258301709e-11	0
PNKD	7.92091901290854e-16	0.402439687743214	0.945	0.858	1.39471541979294e-11	0
GM2A	8.74328903347511e-16	0.776527188306223	0.466	0.258	1.5395183330143e-11	0
CADM1	9.20177570333154e-16	0.885397639298862	0.435	0.241	1.62024866584262e-11	0
DMAC2L	1.07698233418351e-15	0.904153134799086	0.411	0.22	1.89635049403032e-11	0
NKX2-5	1.152519628836e-15	0.348382960145356	0.991	0.87	2.02935656245443e-11	0
FGF1	1.21151277744027e-15	0.863515373209023	0.392	0.202	2.13323169851684e-11	0
MAPKAPK3	1.25637236819699e-15	0.882845503651059	0.464	0.27	2.21222046592126e-11	0
MYCN	1.28960820619612e-15	1.22584582215702	0.274	0.118	2.27074212947013e-11	0
OPA1	1.39082983892208e-15	0.75094994302244	0.495	0.288	2.448973180374e-11	0
PDCD5	1.52743413679808e-15	0.344801395432394	0.954	0.904	2.68950602807406e-11	0
TUBA1C	1.60653472794157e-15	0.432112670663055	0.884	0.753	2.82878634895952e-11	0
PRADC1	1.63816176995678e-15	0.648146747934406	0.652	0.434	2.8844752445399e-11	0
RETREG1	1.65021662542173e-15	1.07099997894315	0.319	0.151	2.90570143404259e-11	0
ATP1B1	1.7776997349196e-15	0.372665463336542	0.873	0.694	3.13017369324643e-11	0
JPH2	1.96852091213681e-15	0.550537118311514	0.711	0.496	3.4661716220905e-11	0
PPP2R5C	2.64607871174601e-15	0.545931372191908	0.805	0.656	4.65921539564237e-11	0
OGDH	3.26611433203304e-15	0.60817915636316	0.731	0.536	5.75097411584378e-11	0
CISD3	3.35168519215194e-15	0.58675373664554	0.711	0.491	5.90164728634114e-11	0
CDCA3	3.38902306845059e-15	0.766414203519725	0.505	0.304	5.9673918189278e-11	0
TSC22D2	4.09990794042124e-15	0.692964090914326	0.582	0.369	7.21911790149372e-11	0
TACC2	4.62198264299922e-15	0.588150675869343	0.665	0.435	8.13838703779302e-11	0
ESRRA	4.98296712814604e-15	0.623654774295364	0.63	0.415	8.77400851923954e-11	0
CSRP2	5.14034725461003e-15	0.324496135115015	0.84	0.684	9.05112344591735e-11	0
ETFA	5.34104546562707e-15	0.571462768260533	0.775	0.588	9.40451285587614e-11	0
PRKCZ	7.30252432150986e-15	1.03617231074592	0.339	0.17	1.28582848253146e-10	0
THBS4	7.41455047725836e-15	0.568039765509946	0.565	0.354	1.30555404803565e-10	0
RPL39L	7.79659729228361e-15	0.59186732673066	0.698	0.497	1.3728248512253e-10	0
BCKDHA	8.03595037819366e-15	0.753780820038115	0.538	0.346	1.41497014259234e-10	0
VEGFB	8.18055924821813e-15	0.336060745742944	0.989	0.951	1.44043287242625e-10	0
CCNG1	8.58638039048064e-15	0.576470296635822	0.748	0.559	1.51188985915583e-10	0
NNAT	8.75723146107769e-15	0.87676812613272	0.435	0.249	1.54197331566656e-10	0
G0S2	9.22766410201819e-15	0.767806006594501	0.389	0.2	1.62480709508336e-10	0
PPFIA4	9.7258182937289e-15	1.02255350001512	0.326	0.159	1.71252208515979e-10	0
MIB2	9.98124125397921e-15	0.683608620433701	0.479	0.272	1.75749696000066e-10	0
ANTXR2	1.04028990516631e-14	0.942901250794752	0.37	0.194	1.83174246501683e-10	0
AC126468.1	1.05041899909211e-14	0.854947751611751	0.4	0.216	1.84957777360139e-10	0
COQ8A	1.23458118450965e-14	0.895411509989277	0.414	0.228	2.1738505496846e-10	0
CRYBG3	1.23937169043843e-14	0.93586919517098	0.344	0.171	2.18228567252399e-10	0
DLD	1.30088544285682e-14	0.552986715072193	0.748	0.56	2.29059908778229e-10	0
MRPS7	1.43037769264513e-14	0.523164716971283	0.757	0.58	2.51860904120954e-10	0
C15orf41	1.58858960148814e-14	1.20700918014417	0.28	0.128	2.79718857030032e-10	0
LMO7	1.84838402275523e-14	0.566882739992089	0.643	0.416	3.25463458726741e-10	0
SLC29A1	1.90504382851306e-14	0.611029504863715	0.508	0.293	3.35440117324579e-10	0
CPT2	1.95561770996626e-14	1.19540470859289	0.258	0.112	3.44345166370859e-10	0
COL4A2	1.96453773734383e-14	0.31526631930676	0.976	0.92	3.45915804791501e-10	0
RNF150	2.00593571755752e-14	0.743453055076414	0.462	0.263	3.53205161147528e-10	0
BRI3	2.02887081636537e-14	0.280431987556023	0.991	0.976	3.57243573345614e-10	0
USP28	2.12889092236154e-14	0.628573028013713	0.617	0.4	3.7485511360942e-10	0
SOD1	2.17331218571283e-14	0.3000913368839	0.987	0.963	3.82676809660315e-10	0
ALPK2	2.20172030404363e-14	0.652032000837702	0.6	0.396	3.87678911136003e-10	0
TMEM88	2.2452876142489e-14	0.528408592177453	0.683	0.457	3.95350243116946e-10	0
SCN5A	2.36103415303689e-14	0.680565748171939	0.521	0.31	4.15730893666736e-10	0
CDH2	2.42017900771777e-14	0.39895255470269	0.897	0.763	4.26145119678944e-10	0
MT1E	2.54146695217701e-14	0.542047096506079	0.643	0.416	4.47501500939329e-10	0
DMAC2	3.14306009666532e-14	0.623576741122147	0.637	0.43	5.5343002182083e-10	0
JPT1	3.23142306223108e-14	0.38038779089995	0.934	0.852	5.68988972797649e-10	0
CMC1	3.25412541339006e-14	0.58963114382127	0.676	0.48	5.72986402789722e-10	0
GATA6-AS1	3.34775101037451e-14	0.647676948046265	0.624	0.419	5.89471997906744e-10	0
BOLA2	3.63329980278663e-14	0.59991154037956	0.597	0.391	6.3975142927467e-10	0
CISD1	3.84343024765007e-14	0.472266915812898	0.836	0.68	6.76751198006225e-10	0
SSR3	4.22139633450184e-14	0.397300723043754	0.93	0.857	7.43303466579085e-10	0
CAMK2D	4.43415985826243e-14	0.452002640563879	0.873	0.733	7.80766867842849e-10	0
HDHD5	5.021701824742e-14	0.700760545874507	0.523	0.319	8.84221257300571e-10	0
GTF3A	5.10817868791602e-14	0.442505900410866	0.875	0.771	8.99448103368253e-10	0
AURKAIP1	5.87014135603421e-14	0.355459355423867	0.943	0.888	1.0336144899705e-09	0
PTGES3L	6.35500870471748e-14	0.589966353105131	0.606	0.397	1.11898993272665e-09	0
SNRPC	6.63188729012129e-14	0.412825987779065	0.912	0.825	1.16774271404456e-09	0
SPAG5	6.71881005374148e-14	0.72775258315062	0.427	0.233	1.1830480742628e-09	0
AGL	6.87451535863047e-14	0.650964476215945	0.56	0.358	1.21046466434765e-09	0
TMEM159	7.00107437880157e-14	0.709346838052916	0.492	0.295	1.23274917661938e-09	0
HK2	7.00981334325569e-14	0.76572043334964	0.407	0.222	1.23428793348046e-09	0
PRKAA2	7.92291780916986e-14	0.74575777354643	0.446	0.259	1.39506736783863e-09	0
COMMD8	9.67354459670595e-14	0.940276883523598	0.348	0.182	1.70331773258798e-09	0
HRC	9.72122091491547e-14	0.623638375001934	0.578	0.382	1.71171257869832e-09	0
SH3BP4	1.00156374349414e-13	0.921839635266922	0.359	0.191	1.76355343954449e-09	0
PHB2	1.11967881748994e-13	0.342293171092946	0.991	0.931	1.97153046183629e-09	0
EGLN3	1.13866763924545e-13	0.678920590730204	0.514	0.317	2.00496597918338e-09	0
CXADR	1.21237965136991e-13	0.851450307375524	0.414	0.234	2.13475809013213e-09	0
SYNGR2	1.30017162842758e-13	0.605033972992148	0.641	0.435	2.28934220333529e-09	0
C9orf24	1.30045878504433e-13	0.888287075555895	0.365	0.195	2.28984782870606e-09	0
PDE4DIP	1.30709999333511e-13	0.436182032275843	0.847	0.699	2.30154166826445e-09	0
MRPS36	1.41518796765234e-13	0.468935653155779	0.842	0.708	2.49186297344223e-09	0
CDKN2D	1.41875122609936e-13	0.699333036015738	0.538	0.346	2.49813715891576e-09	0
TRAP1	1.48649360072523e-13	0.608700172996085	0.591	0.383	2.61741793215699e-09	0
ENO2	1.51350647758419e-13	0.814259748067108	0.348	0.177	2.66498220573024e-09	0
VMA21	1.59638240300048e-13	0.579894733865545	0.63	0.425	2.81091013520324e-09	0
B4GALNT3	1.75077218082978e-13	0.577236102411663	0.604	0.393	3.08275965600508e-09	0
SIPA1L1	1.79785513344255e-13	1.21927316823354	0.258	0.119	3.16566331896565e-09	0
CLUH	1.80663843008784e-13	0.71958485950155	0.49	0.299	3.18112894769867e-09	0
ENTPD6	1.86220202213726e-13	0.737772063770255	0.481	0.292	3.27896532057929e-09	0
AIMP2	1.94781612902554e-13	0.763938778240973	0.449	0.264	3.42971463998817e-09	0
PTDSS1	2.25020873628886e-13	0.738051980442864	0.475	0.289	3.96216754285743e-09	0
SLIRP	2.28456792526588e-13	0.265196226406162	0.989	0.976	4.02266720280817e-09	0
MND1	2.39844040389551e-13	0.794647618813142	0.403	0.226	4.22317386317922e-09	0
PREX1	3.10017656055048e-13	1.05282494744289	0.291	0.141	5.45879088781728e-09	0
PODXL	3.13969674243312e-13	0.740303343454322	0.425	0.24	5.52837802407623e-09	0
TIMM13	3.3439525591003e-13	0.301330903912702	0.98	0.937	5.8880316660638e-09	0
GCSH	3.5684080652256e-13	0.506076616716621	0.705	0.487	6.28325292124924e-09	0
SNRNP25	3.6187235128455e-13	0.546392686646024	0.72	0.534	6.37184836141835e-09	0
BZW2	3.64370915223646e-13	0.418847100894061	0.842	0.697	6.41584307525796e-09	0
KNSTRN	3.87378305176127e-13	0.774057324742771	0.455	0.27	6.82095719754124e-09	0
PLP2	3.96327149573792e-13	0.44135185790823	0.842	0.699	6.97852844969532e-09	0
TYK2	3.97381969056299e-13	0.670374618145265	0.51	0.318	6.99710171114332e-09	0
SMTN	4.10465518259914e-13	0.580028116049011	0.58	0.378	7.22747684552056e-09	0
CDK18	4.39861128138894e-13	0.882845503651059	0.374	0.205	7.74507474426965e-09	0
CTNNA3	4.71009577128621e-13	1.01566165762344	0.304	0.152	8.29353663408075e-09	0
FAM210A	4.79253396235672e-13	0.860268165297101	0.379	0.211	8.43869380091771e-09	0
GALNT17	4.81080740682244e-13	0.898143542823566	0.298	0.145	8.47086968193295e-09	0
TSPAN9	4.87779175996859e-13	0.40948515310064	0.838	0.714	8.5888157309527e-09	0
MRPS18B	4.88421593469447e-13	0.627165912259171	0.617	0.432	8.60012741781003e-09	0
MTX2	5.03815494103492e-13	0.602951994699611	0.556	0.353	8.87118322017429e-09	0
SMDT1	5.10915790251883e-13	0.373073563180491	0.934	0.849	8.99620523475516e-09	0
NIPSNAP2	5.4382298111119e-13	0.433116956468807	0.847	0.691	9.57563505140583e-09	0
NDUFV2	5.45459436356177e-13	0.330712249624167	0.947	0.863	9.60444975535957e-09	0
NUDT22	5.84467794245893e-13	0.693795506547017	0.492	0.31	1.02913089210817e-08	0
SLC12A7	6.50423724175772e-13	0.812128263538311	0.409	0.235	1.1452660935287e-08	0
RNF144A	6.89886961519595e-13	1.01999275476772	0.28	0.134	1.2147529618437e-08	0
MZT1	6.97657173270696e-13	0.610355577731439	0.578	0.378	1.22843475069504e-08	0
CDH5	7.25436936847505e-13	0.594837403423429	0.545	0.346	1.27734935840109e-08	0
NEK2	7.36100451045983e-13	0.902362260767618	0.346	0.186	1.29612567420177e-08	0
CDCA7L	7.61801567670572e-13	0.666061045435928	0.492	0.306	1.34138020035434e-08	0
MRPL34	7.65928526467408e-13	0.452289716539026	0.829	0.647	1.34864694940381e-08	0
GCNT2	7.73957718333715e-13	0.801316873900881	0.379	0.207	1.36278475044201e-08	0
CKB	8.03664285353384e-13	0.369172386677812	0.88	0.752	1.41509207365024e-08	0
MALSU1	8.19092445669711e-13	0.593570013505733	0.635	0.443	1.44225797833523e-08	0
RND3	8.5835375271395e-13	0.852427412079918	0.372	0.204	1.51138928777872e-08	0
COX14	8.67550782450043e-13	0.287843879789279	0.965	0.888	1.52758341773803e-08	0
ATP1A1	8.75302202118028e-13	0.287583962446774	0.972	0.909	1.54123211748942e-08	0
DAZAP1	9.53930534707559e-13	0.577011138269481	0.617	0.425	1.67968088551307e-08	0
MTSS1	1.07701177791854e-12	0.832834629208177	0.337	0.175	1.89640233855896e-08	0
DDX39A	1.08742516658025e-12	0.623990458837969	0.545	0.358	1.91473823331451e-08	0
ZADH2	1.17510497453362e-12	0.73062239004261	0.462	0.281	2.06912483915879e-08	0
ZFP36L2	1.19359544589345e-12	0.369013522811094	0.805	0.593	2.10168286112919e-08	0
IRX3	1.20442386628957e-12	0.514195848729022	0.475	0.272	2.12074954376268e-08	0
POMGNT1	1.24645439851776e-12	0.604357445410752	0.556	0.362	2.19475690491008e-08	0
MTCH1	1.25894585611238e-12	0.323914490165171	0.958	0.922	2.21675186344268e-08	0
MRPS25	1.31259149836078e-12	0.484743237060378	0.685	0.477	2.31121111031365e-08	0
ATP6V0E2	1.32006157256156e-12	0.844596636334462	0.409	0.24	2.3243644169664e-08	0
ARHGAP4	1.35379720815514e-12	1.08489791722097	0.256	0.119	2.38376612411957e-08	0
LRRC10	1.55796197570078e-12	0.463879210239494	0.678	0.455	2.74325944681393e-08	0
LSM4	1.57398596208149e-12	0.379208632252086	0.895	0.843	2.77147448203309e-08	0
ATP13A3	1.69310966073334e-12	0.507573837017919	0.718	0.523	2.98122749061926e-08	0
CLIC4	1.72173016536055e-12	0.337071974851402	0.943	0.891	3.03162247516686e-08	0
TMEM242	2.09037660226608e-12	0.698962355905111	0.444	0.264	3.68073512127012e-08	0
NDUFS8	2.09851305371833e-12	0.313695111904314	0.985	0.927	3.69506178498723e-08	0
PGRMC2	2.37031716992902e-12	0.5031860084742	0.678	0.481	4.17365447281101e-08	0
STRN	2.37302837605349e-12	0.699162967049269	0.481	0.302	4.17842836455499e-08	0
LRPPRC	2.47911129030398e-12	0.553338078474569	0.582	0.381	4.36521915996725e-08	0
GUCD1	2.69906123416022e-12	0.605693892973566	0.488	0.301	4.75250702110932e-08	0
PRC1	2.94797411971614e-12	0.49120528093706	0.635	0.421	5.19079282999619e-08	0
FAM83D	3.08306420415338e-12	0.87770020653335	0.363	0.204	5.42865945067326e-08	0
ALDOC	3.1406168070476e-12	0.478342773756802	0.761	0.608	5.52999807384941e-08	0
PPP1R12C	3.19477425634861e-12	0.472476997081461	0.713	0.51	5.62535851057863e-08	0
PRXL2A	3.28925711684151e-12	0.494829494322002	0.726	0.55	5.79172393133452e-08	0
IVD	3.36984251678042e-12	0.640946707347473	0.479	0.296	5.93361870354697e-08	0
NDUFAF5	3.39191890604844e-12	0.927001340382701	0.315	0.164	5.9724908097701e-08	0
SMIM4	3.61690626544615e-12	0.446886139326189	0.821	0.659	6.36864855219757e-08	0
FASTKD1	3.63100003142865e-12	0.895245425255209	0.324	0.17	6.39346485533956e-08	0
ADCY6	3.7098695577809e-12	0.560071275847769	0.578	0.378	6.53233831734061e-08	0
CARHSP1	3.73890238619465e-12	0.388749293722741	0.893	0.789	6.58345932161153e-08	0
EFCAB2	3.80259273325503e-12	0.88636675354376	0.394	0.231	6.69560528471546e-08	0
UQCC2	3.85391210703479e-12	0.312159395948581	0.952	0.89	6.78596843806686e-08	0
ADH5	4.35974806436186e-12	0.467118434515596	0.801	0.651	7.67664439172837e-08	0
NDUFS4	4.43600679048897e-12	0.368095865156486	0.875	0.77	7.81092075669297e-08	0
PACSIN3	4.44190976616162e-12	0.692805900668456	0.51	0.328	7.82131471625738e-08	0
USP2	4.4767583404926e-12	0.823969570953417	0.37	0.208	7.88267608593937e-08	0
TNFAIP8	4.47923892937974e-12	1.04254659822243	0.28	0.14	7.88704390685185e-08	0
A4GALT	4.5349192937343e-12	0.724782460112725	0.468	0.297	7.98508589240735e-08	0
PPARGC1A	4.54410679037379e-12	0.678744076486459	0.438	0.261	8.00126323649017e-08	0
BOLA3	4.71519147064923e-12	0.426261190821056	0.812	0.67	8.30250914151917e-08	0
IMMT	5.00284885064885e-12	0.476485647151421	0.753	0.576	8.8090162562225e-08	0
GMFG	5.00521919097684e-12	0.998075221094008	0.256	0.122	8.81318995147202e-08	0
NDUFA10	5.12938829094789e-12	0.372047912814597	0.862	0.775	9.03182690270105e-08	0
ANO5	5.67256522169774e-12	0.871611601940378	0.322	0.17	9.98825284236538e-08	0
ITSN2	5.70744140502675e-12	0.895844426733978	0.348	0.193	1.00496628259711e-07	0
DMKN	5.89381728043422e-12	0.670797775969422	0.455	0.281	1.03778334673886e-07	0
MCM7	5.94980254373764e-12	0.524949482698338	0.63	0.432	1.04764123190132e-07	0
POLG	6.068617418921e-12	0.853668132625343	0.346	0.19	1.06856215512361e-07	0
SRP14-AS1	6.11458298748098e-12	0.926185105542886	0.265	0.127	1.07665577243565e-07	0
ESYT2	6.37412138567917e-12	0.583224871269875	0.455	0.27	1.12235529359039e-07	0
GHITM	6.38749799256854e-12	0.379929987910933	0.893	0.803	1.12471064653147e-07	0
RPS27L	6.94199860193831e-12	0.307041905005003	0.978	0.931	1.2223471138293e-07	0
VWF	7.20475811360816e-12	0.26141775505201	0.414	0.234	1.26861380864412e-07	0
USP13	7.42378957064785e-12	0.67931088486777	0.446	0.272	1.30718086759967e-07	0
DLC1	7.69583710090652e-12	0.483718522875037	0.722	0.534	1.35508299672762e-07	0
IVNS1ABP	7.82353417593761e-12	0.543591638334783	0.604	0.406	1.37756789769909e-07	0
NEBL	7.96576455333996e-12	0.29623515004842	0.982	0.869	1.4026118225521e-07	0
TMEM120A	8.37231035692621e-12	0.618163244935782	0.438	0.259	1.47419640764757e-07	0
PIK3R1	8.86734056691633e-12	0.651750471899178	0.492	0.315	1.56136132702263e-07	0
TLN2	8.91291330011241e-12	0.769363604580827	0.416	0.249	1.56938577388379e-07	0
CDT1	9.01839937206973e-12	0.749886952477628	0.416	0.249	1.58795976143404e-07	0
WWP1	9.28057983634288e-12	0.820809715035677	0.352	0.196	1.63412449758325e-07	0
PGP	9.41855364755549e-12	0.551091412132875	0.575	0.382	1.65841892626157e-07	0
SGCA	1.12820050287794e-11	0.494469909686453	0.617	0.416	1.98653544546747e-07	0
KLHL13	1.15166842654289e-11	0.60706165433913	0.534	0.349	2.02785776545672e-07	0
KIF20A	1.19958765726458e-11	0.578776848017482	0.586	0.396	2.11223394691147e-07	0
AC008443.5	1.21337091413622e-11	0.690101359922667	0.42	0.252	2.13650350561105e-07	0
TMX2	1.49046164703994e-11	0.532716136840897	0.554	0.358	2.62440486810793e-07	0
RNF44	1.55419112815192e-11	0.74603806748794	0.37	0.209	2.7366197384499e-07	0
BANF1	1.59016037688392e-11	0.270609342372925	0.978	0.959	2.79995439161721e-07	0
PDGFD	1.60814978101926e-11	0.913734585629867	0.269	0.132	2.83163013441871e-07	0
JPH1	1.61667182632909e-11	1.07735721288821	0.258	0.127	2.84663575180027e-07	0
DHRS3	1.70872000297228e-11	0.464632681744139	0.523	0.326	3.00871418123359e-07	0
TSPAN13	1.75523578893414e-11	0.548622311682706	0.512	0.326	3.09061917715524e-07	0
RNF207	1.83820961516298e-11	0.534866433264996	0.534	0.353	3.23671949037898e-07	0
GSTK1	1.92653174568654e-11	0.411156560504322	0.825	0.714	3.39223709780486e-07	0
KLHL24	1.95357751744415e-11	0.539278080694748	0.519	0.326	3.43985929271566e-07	0
COQ9	1.96238913024358e-11	0.640657882722869	0.508	0.333	3.4553747805329e-07	0
SIRPA	2.03582432134684e-11	0.689531745065392	0.442	0.271	3.58467946502751e-07	0
TOMM40	2.0768255324817e-11	0.64951546751587	0.554	0.387	3.65687439759378e-07	0
FBXO40	2.10191515436164e-11	0.75752328038302	0.35	0.195	3.70105220379998e-07	0
FOXM1	2.16836551660588e-11	0.629461267850984	0.475	0.303	3.81805800163963e-07	0
SOD2	2.36288950677995e-11	0.410777413904413	0.818	0.678	4.16057584353813e-07	0
DPP7	2.36533541226094e-11	0.634421070806169	0.449	0.273	4.16488259390906e-07	0
DENND5A	2.37217476090901e-11	0.462134397671485	0.753	0.599	4.17692531900858e-07	0
CCDC141	2.39276888877451e-11	0.66112654134325	0.495	0.323	4.21318745935416e-07	0
SUCLA2	2.44633597270596e-11	0.566882739992089	0.549	0.367	4.30750838074065e-07	0
HEPH	2.53870669309931e-11	0.525490371125027	0.615	0.43	4.47015474520927e-07	0
DHFR	2.5629271188584e-11	0.692886224676235	0.442	0.273	4.51280207088586e-07	0
TMEM38B	2.60438297933055e-11	0.96692752479546	0.26	0.128	4.58579755000523e-07	0
CLDN5	2.71870326899442e-11	0.515032515846784	0.28	0.137	4.78709271604537e-07	0
MTHFD1	2.80481192094289e-11	0.647075936851021	0.429	0.257	4.93871283039624e-07	0
FKBP4	2.94753782507256e-11	0.637396336374101	0.497	0.317	5.19002460238777e-07	0
DGAT1	3.00591215994868e-11	0.719711954122952	0.431	0.267	5.29281013123763e-07	0
MRPL32	3.26246327774778e-11	0.624039811272452	0.481	0.304	5.7445453394583e-07	0
ATF7IP2	3.41633782246172e-11	0.82545509884258	0.374	0.221	6.0154876377906e-07	0
ADSL	3.44038380115103e-11	0.511870580491595	0.681	0.49	6.05782779706674e-07	0
HILPDA	3.4463665865304e-11	0.883236796043175	0.315	0.17	6.06836228556273e-07	0
MLYCD	3.52344999703025e-11	0.716520727289416	0.42	0.257	6.20409075477087e-07	0
IGF1R	3.63132424288274e-11	0.592646355344996	0.503	0.328	6.39403572686793e-07	0
NOP16	3.63531139335601e-11	0.865256106900555	0.315	0.17	6.40105630142127e-07	0
RPA3	3.68183819203775e-11	0.461214328885931	0.759	0.588	6.48298068854007e-07	0
NECAB3	3.686839836798e-11	0.694190828169025	0.409	0.244	6.49178758463393e-07	0
MRPS35	3.98639061892194e-11	0.655887746050834	0.44	0.268	7.01923660179775e-07	0
ADAM15	4.45387010215938e-11	0.633822872875792	0.407	0.238	7.84237447588223e-07	0
DNAJA3	4.52635214913147e-11	0.824391295151103	0.319	0.173	7.97000086419068e-07	0
PHKA2	4.95249647739636e-11	0.984575390614885	0.269	0.137	8.72035579739951e-07	0
OIP5	5.30460992147969e-11	0.985786552046776	0.269	0.137	9.34035714974144e-07	0
TK1	5.40049180065412e-11	0.587997061346921	0.516	0.337	9.50918596259177e-07	0
BCAT2	5.52177032607832e-11	0.662968854374665	0.519	0.352	9.72273319015871e-07	0
ST6GALNAC4	5.62769127271678e-11	0.702570821301558	0.429	0.265	9.9092387929997e-07	0
CHCHD6	5.67647218782573e-11	0.712493100327117	0.396	0.236	9.99513222832354e-07	0
MRPS30	5.89226702500661e-11	0.714363205923441	0.407	0.247	1.03751037776316e-06	0
PNPLA8	6.02220567149919e-11	0.79979533015576	0.295	0.155	1.06038997463758e-06	0
ABCB7	6.23839440632193e-11	0.854725439408385	0.335	0.19	1.09845648706517e-06	0
CDK1	6.39495622510929e-11	0.418710806363221	0.812	0.642	1.12602389211724e-06	0
UCK2	6.79776984021986e-11	0.698235374261666	0.376	0.216	1.19695131346591e-06	0
MYOZ2	7.04118776060075e-11	0.259945808474101	1	0.906	1.23981234088658e-06	0
ITGB1BP2	7.09977876131096e-11	0.443792338462278	0.646	0.453	1.25012904429163e-06	0
ATP11A	7.10994020233758e-11	0.795973281715237	0.372	0.218	1.2519182708276e-06	0
C15orf39	7.2486844372603e-11	0.927621987860928	0.28	0.146	1.27634835571279e-06	0
RCAN2	7.47950297083491e-11	0.921839635266922	0.293	0.156	1.31699088310461e-06	0
CD93	7.48441361286496e-11	0.629883620130619	0.488	0.313	1.31785554895326e-06	0
CHCHD7	7.50530587365047e-11	0.53173776711999	0.589	0.403	1.32153425823238e-06	0
MRPL47	7.53644474058804e-11	0.455226530977037	0.652	0.45	1.32701718992274e-06	0
TLCD4	8.36899194788634e-11	0.703199348791582	0.433	0.27	1.47361210218383e-06	0
PTCD3	8.39631727507179e-11	0.624159086626237	0.477	0.306	1.47842354579464e-06	0
DUSP27	8.47013826606869e-11	0.75373048685337	0.374	0.221	1.49142194588938e-06	0
MRPL15	8.48208621579084e-11	0.44352655087109	0.757	0.609	1.49352574087645e-06	0
CRAT	8.54432177454897e-11	0.576670693868631	0.565	0.385	1.50448417806258e-06	0
NTMT1	8.64275106319889e-11	0.724693165089586	0.4	0.243	1.52181560720806e-06	0
ICAM2	8.71646837577575e-11	0.831481891142928	0.298	0.158	1.53479575160659e-06	0
GYPC	8.88368373924428e-11	0.304425268652297	0.917	0.829	1.56423903280613e-06	0
CREM	9.51038662015494e-11	0.513754896629846	0.626	0.45	1.67458887607688e-06	0
MIR210HG	1.06061779825361e-10	0.687374381629899	0.422	0.263	1.86753581916495e-06	0
GRPEL1	1.07359446467073e-10	0.675070283795913	0.411	0.249	1.89038513339221e-06	0
TIMM21	1.07836056864836e-10	0.640269277995701	0.414	0.247	1.89877728927604e-06	0
CYP2J2	1.09240484554831e-10	0.569960893256877	0.477	0.301	1.92350645204147e-06	0
AFMID	1.09884975769479e-10	0.759629598952615	0.361	0.21	1.93485465334899e-06	0
CLGN	1.12166283143574e-10	0.856744607045038	0.298	0.16	1.97502391359205e-06	0
NDUFB8	1.1510274611832e-10	0.28007354058146	0.98	0.947	2.02672915365139e-06	0
TRIM54	1.1788986842198e-10	0.806031182616306	0.357	0.208	2.07580480317422e-06	0
SUCLG1	1.25639489311481e-10	0.428415586726922	0.812	0.673	2.21226012779656e-06	0
AMT	1.31802883940496e-10	0.728439417270181	0.354	0.203	2.32078518042425e-06	0
TJP2	1.32033629730786e-10	0.715388757799496	0.381	0.227	2.32484815229968e-06	0
CENPF	1.32233666675322e-10	0.458230918302371	0.681	0.495	2.32837040281907e-06	0
PXMP2	1.32475239652291e-10	0.404532908015051	0.829	0.705	2.33262401979754e-06	0
FLOT2	1.32475777604967e-10	0.447376675811317	0.637	0.445	2.33263349206826e-06	0
CPTP	1.34068118351908e-10	0.810808322878178	0.344	0.198	2.36067142794039e-06	0
MLF1	1.39665382316404e-10	0.277246541349953	0.932	0.821	2.45922805182725e-06	0
LONP1	1.4511243545387e-10	0.579032810703644	0.536	0.362	2.55513976347174e-06	0
CASZ1	1.47783672213029e-10	0.58841590154173	0.497	0.32	2.60217490032701e-06	0
FBXL22	1.49842994620752e-10	0.736209733118735	0.357	0.207	2.63843544928221e-06	0
EZR	1.63337016261186e-10	0.378886119956785	0.845	0.725	2.87603818232696e-06	0
ACADM	1.66125567469027e-10	0.560773146472602	0.53	0.351	2.92513899199462e-06	0
GLCE	1.69757789822424e-10	0.758640497012923	0.324	0.179	2.98909516319324e-06	0
C4orf46	1.77770418936482e-10	0.830370589256696	0.306	0.168	3.13018153663358e-06	0
SDHD	1.79522446703493e-10	0.435001859288973	0.733	0.561	3.1610312415551e-06	0
CENPM	1.84670282494625e-10	0.732805810876905	0.462	0.309	3.25167433416535e-06	0
COX20	1.92127249643437e-10	0.277089358144266	0.956	0.927	3.38297661172164e-06	0
IDH3B	1.95546700196877e-10	0.466885160320951	0.726	0.579	3.44318629706661e-06	0
EFNB3	2.11473525937414e-10	0.815530733120581	0.311	0.173	3.72362584470599e-06	0
PTP4A3	2.17935419771396e-10	0.367190001425812	0.814	0.685	3.83740687133475e-06	0
BAG3	2.20622041103367e-10	0.485399659255854	0.58	0.386	3.88471289974809e-06	0
ORC6	2.43145615393771e-10	0.750880814331508	0.346	0.199	4.28130799585352e-06	0
HSPB8	2.58982717797483e-10	0.65341197066291	0.455	0.297	4.56016769497808e-06	0
ADAM23	2.71029970138242e-10	0.642379681520017	0.431	0.27	4.77229571419417e-06	0
KIF9	2.79713891031222e-10	0.957029063729222	0.293	0.161	4.92520219327775e-06	0
CENPH	2.85812653769487e-10	0.671242332671351	0.411	0.251	5.03258920757312e-06	0
PNPLA2	3.16943285297947e-10	0.624857897509791	0.409	0.25	5.58073736752626e-06	0
GMPR	3.336559878351e-10	0.547678843398372	0.466	0.295	5.87501463380045e-06	0
CTNNA1	3.48916802607169e-10	0.277705362407125	0.939	0.872	6.14372706030704e-06	0
SOX18	3.5637818813252e-10	0.719105739700943	0.311	0.169	6.27510713663741e-06	0
ITPK1	3.72366883003936e-10	0.779659624307514	0.311	0.173	6.5566360759333e-06	0
UACA	3.84248026560665e-10	0.632757871212279	0.431	0.268	6.76583925168018e-06	0
KLHL7	3.93181328457618e-10	0.662014785909019	0.398	0.241	6.92313683148174e-06	0
PFKFB3	4.00273324776916e-10	0.752490674974562	0.306	0.168	7.04801270267194e-06	0
CNOT11	4.02406623013197e-10	0.555786886620931	0.516	0.344	7.08557581801638e-06	0
RFC4	4.13654312781328e-10	0.717019843378424	0.337	0.192	7.28362513945362e-06	0
CCNB2	4.29349713246998e-10	0.503716156114336	0.617	0.453	7.55998975085314e-06	0
MRPS12	4.43272754897772e-10	0.467548025614975	0.654	0.47	7.80514666823998e-06	0
LNX2	4.48030197825853e-10	0.852747111993976	0.3	0.166	7.88891572331762e-06	0
MRPL23	4.5797631923133e-10	0.42917984441911	0.796	0.651	8.06404702902526e-06	0
TOP2A	4.66163793928761e-10	0.342632027894044	0.886	0.786	8.20821208349763e-06	0
UCP2	4.76294906596635e-10	0.43038902046891	0.414	0.25	8.38660071535354e-06	0
NEURL2	4.83870101616103e-10	0.944035381381118	0.252	0.129	8.51998474925634e-06	0
AL162231.1	4.95406616457241e-10	0.473249576277052	0.569	0.387	8.72311970257911e-06	0
KRT18	4.98466098166221e-10	0.297898966448825	0.908	0.813	8.77699105651082e-06	0
FH	5.00087006035187e-10	0.414568419053461	0.687	0.52	8.80553200226757e-06	0
ATG4D	5.09792135336558e-10	0.695163729735462	0.392	0.241	8.97641991900612e-06	0
RABGGTB	5.24603424941335e-10	0.595326172608728	0.479	0.313	9.23721710636702e-06	0
MLIP	5.72364400087066e-10	0.497124222085725	0.514	0.335	1.00781923567331e-05	0
MRPS28	5.8818465756573e-10	0.52326055872125	0.538	0.371	1.03567554504174e-05	0
ACOT11	6.03376643998315e-10	0.994153840082812	0.254	0.132	1.06242559475223e-05	0
DCUN1D2	6.15186639639809e-10	0.844194491372725	0.315	0.18	1.08322063507778e-05	0
SHCBP1	7.22489431390456e-10	0.791507766919242	0.309	0.173	1.27215939079231e-05	0
COQ10A	7.28346938427357e-10	0.870855706548118	0.269	0.143	1.28247328918289e-05	0
PRDX3	7.38676587950536e-10	0.377092948907145	0.836	0.686	1.3006617360633e-05	0
TMEM256	7.68960135271727e-10	0.254721311554411	0.978	0.933	1.35398500618646e-05	0
TUFM	7.80679795699618e-10	0.299827401894619	0.921	0.854	1.37462098426789e-05	0
SLCO3A1	7.90559144145367e-10	0.534593202035584	0.422	0.262	1.39201654101116e-05	0
FKBP5	7.93300564692872e-10	0.69492465523978	0.341	0.196	1.39684363431121e-05	0
CCNB1	8.0627250850209e-10	0.461205269547968	0.678	0.532	1.41968463297048e-05	0
SMC4	8.4678251723885e-10	0.393352222796691	0.805	0.659	1.49101465635417e-05	0
NARS	8.71428906528749e-10	0.451104330584693	0.619	0.445	1.53441201861582e-05	0
SREBF2	8.72065744785554e-10	0.359676027459368	0.713	0.518	1.5355333634184e-05	0
RNASEH2B	9.89218272611564e-10	0.648821140860506	0.466	0.312	1.74181553441444e-05	0
CENPS	1.03640764498741e-09	0.928125898114354	0.267	0.143	1.82490658129384e-05	0
SAMM50	1.08564604891404e-09	0.56872988513128	0.545	0.387	1.91160556292784e-05	0
ZDHHC12	1.09446185088382e-09	0.703829154119124	0.341	0.2	1.92712842703623e-05	0
UPP1	1.12538459223371e-09	0.761898722397232	0.287	0.155	1.98157719000511e-05	0
CRLS1	1.23825363147272e-09	0.504249214130658	0.556	0.39	2.18031699429716e-05	0
NUSAP1	1.24369198849041e-09	0.432212819567395	0.613	0.446	2.18989285333391e-05	0
PRKCH	1.25383430523582e-09	0.757369063916718	0.309	0.174	2.20775144465923e-05	0
ATP6V1D	1.33801829602934e-09	0.451904984249598	0.624	0.453	2.35598261564846e-05	0
FXYD6	1.38872138709379e-09	0.276946107878552	0.932	0.877	2.44526061839475e-05	0
NDUFA5	1.5253183505149e-09	0.327262045669044	0.873	0.787	2.68578055158664e-05	0
MAVS	1.53138534244591e-09	0.763335812904435	0.328	0.193	2.69646331097875e-05	0
CDC6	1.55710073969809e-09	0.84455074835784	0.278	0.152	2.74174298246039e-05	0
RAB3IP	1.58056713431606e-09	0.760476647328034	0.317	0.182	2.78306261010372e-05	0
RACGAP1	1.60929136479537e-09	0.626979783577731	0.444	0.293	2.83364023513169e-05	0
IPO7	1.65678999457275e-09	0.429779715764233	0.656	0.477	2.91727582244369e-05	0
SLC30A3	1.66521068747202e-09	0.817502975452187	0.33	0.197	2.93210297850073e-05	0
BOK	1.68630177117311e-09	0.652653002451533	0.396	0.25	2.96924015868162e-05	0
PSD3	1.71159194142007e-09	0.554468569618393	0.49	0.327	3.01377109045247e-05	0
CUTA	1.80638824929911e-09	0.269555595335206	0.974	0.934	3.18068842936587e-05	0
CACYBP	1.88461030139443e-09	0.481322267714548	0.691	0.549	3.31842181869531e-05	0
DMAC1	1.94263331525964e-09	0.293550782788084	0.974	0.928	3.42058874150917e-05	0
ESAM	1.95804680175294e-09	0.433954017487223	0.527	0.349	3.44772880852658e-05	0
DHX32	2.09443049950471e-09	0.858674634143437	0.267	0.144	3.6878732235279e-05	0
TIMM23	2.10639613847273e-09	0.553793203276549	0.488	0.326	3.70894232062277e-05	0
TMEM11	2.12756584226638e-09	0.603563119146562	0.455	0.301	3.74621793506265e-05	0
RMDN1	2.15264531670726e-09	0.585964422547634	0.47	0.313	3.79037787365815e-05	0
ADA2	2.18311088847436e-09	0.736607381036761	0.361	0.22	3.84402165242566e-05	0
GRHPR	2.21276293686677e-09	0.339924725250229	0.856	0.744	3.89623297923502e-05	0
TAZ	2.24039815673342e-09	0.785150963298542	0.306	0.175	3.94489307437621e-05	0
MT2A	2.30944171845608e-09	0.383966122686709	0.753	0.612	4.06646497785747e-05	0
PITPNA	2.41943224262186e-09	0.533663476155645	0.508	0.347	4.26013629280858e-05	0
AURKB	2.4571013528667e-09	0.542500066486372	0.455	0.295	4.32646406212768e-05	0
GGA2	2.54768144135913e-09	0.585972349421686	0.497	0.344	4.48595748194516e-05	0
LRRFIP1	2.59844128788202e-09	0.407911386471547	0.702	0.533	4.57533541970266e-05	0
MCM6	2.61119806145111e-09	0.524028550098675	0.523	0.364	4.59779754660311e-05	0
OSBPL8	2.7142825841256e-09	0.63632121528175	0.354	0.211	4.77930877412836e-05	0
CA14	2.75098137186815e-09	0.904965816702526	0.267	0.146	4.84392799958544e-05	0
SAYSD1	2.81549893387528e-09	0.85910387991896	0.252	0.133	4.95753052276759e-05	0
KLF6	2.85159654377017e-09	0.462479492021197	0.545	0.373	5.02109119427051e-05	0
PLIN2	2.93670441330101e-09	0.451741091577769	0.569	0.391	5.17094913094042e-05	0
RASSF4	3.02432480577349e-09	0.597558040606588	0.374	0.224	5.32523111800597e-05	0
STAT4	3.36986338459007e-09	0.834835593524628	0.276	0.151	5.9336554475862e-05	0
TMOD1	3.45535154781341e-09	0.394353405727773	0.783	0.64	6.08418300538986e-05	0
KIF22	3.65908199889162e-09	0.429217306692477	0.6	0.428	6.44291158364837e-05	0
FBH1	3.69435867303376e-09	0.448987500867303	0.624	0.451	6.50502675147784e-05	0
SLC2A8	3.75037327538913e-09	0.709844662433594	0.337	0.202	6.60365726330517e-05	0
EMG1	3.95998843190008e-09	0.532725481053553	0.411	0.257	6.97274763088967e-05	0
MCM4	3.99777351941737e-09	0.563094029853367	0.466	0.312	7.03927961299011e-05	0
RANBP1	4.23862441709734e-09	0.294040936635508	0.893	0.798	7.463369873625e-05	0
AK1	4.26709137332053e-09	0.303902803228994	0.919	0.809	7.5134944901428e-05	0
UBE2E1	4.27892907439806e-09	0.532171790902111	0.514	0.356	7.5343383142001e-05	0
EHD4	4.3044079466065e-09	0.492873297356676	0.573	0.413	7.57920151238473e-05	0
HMBS	4.41122914183728e-09	0.769689335552586	0.339	0.206	7.76729227294708e-05	0
MYO18B	4.89721810458808e-09	0.447187279690856	0.488	0.319	8.62302163855869e-05	0
MRPL40	4.94032073395243e-09	0.475286670552295	0.615	0.46	8.69891674834344e-05	0
PARP1	5.2045598616397e-09	0.414879646547039	0.628	0.455	9.16418900437519e-05	0
EEF1E1	5.25401283896041e-09	0.484652104685585	0.479	0.317	9.2512658068415e-05	0
TMEM71	5.38164094369055e-09	0.80831877085248	0.33	0.202	9.47599337365032e-05	0
ZNF787	5.84268215462859e-09	0.667629079820135	0.324	0.189	0.0001028779473787	0
SNHG3	6.00620807782155e-09	0.619811097817265	0.392	0.249	0.000105757311834282	0
ADAMTS9	6.06216727494728e-09	0.535890295556281	0.433	0.279	0.000106742641377272	0
NSUN5	6.08393690440652e-09	0.62264556613771	0.368	0.225	0.00010712596101279	0
ABHD14A	6.44938308445365e-09	0.594990131835685	0.379	0.236	0.00011356073735106	0
GNG7	6.46796996176753e-09	0.631192998225268	0.374	0.233	0.000113888015086803	0
TSC22D4	6.47595421159575e-09	0.477882347007253	0.567	0.401	0.000114028601757778	0
NDUFAF3	6.5749611428914e-09	0.26435290510429	0.95	0.907	0.000115771915804032	0
DOCK6	6.61301656567646e-09	0.702132661097229	0.306	0.178	0.000116441995688431	0
DPF3	6.62758974881503e-09	0.822691314394101	0.28	0.158	0.000116698600297135	0
DUSP28	6.68317901759788e-09	0.792990576827526	0.289	0.165	0.000117677416141863	0
LAMA2	6.71231837081187e-09	0.427921347203041	0.646	0.481	0.000118190501873255	0
MGMT	6.74094339147625e-09	0.483651171737522	0.514	0.347	0.000118694531237114	0
CNBP	7.07658416444254e-09	0.252484947255394	0.923	0.871	0.000124604493967504	0
DARS	7.56320891031995e-09	0.42719774175046	0.591	0.412	0.000133172982492914	0
IAH1	7.71487784348944e-09	0.441956311712235	0.646	0.462	0.000135843569068162	0
PHLDB2	7.74547103012604e-09	0.547444120485424	0.407	0.261	0.000136382253898459	0
SLC9A3R2	8.07053148391306e-09	0.485968632570913	0.505	0.349	0.000142105918368741	0
MBOAT2	8.0984197219991e-09	0.651573660202053	0.361	0.222	0.00014259697446496	0
ATAD2	8.19970038616556e-09	0.620737188599609	0.359	0.219	0.000144380324399603	0
PHLDA1	8.78240715262252e-09	0.360426208234192	0.608	0.429	0.000154640625143377	0
CENPX	9.11084065448322e-09	0.357536605111859	0.759	0.613	0.000160423682244141	0
ATPAF2	9.26506568742171e-09	0.796308753183063	0.306	0.182	0.000163139276624121	0
APOLD1	9.49113571361115e-09	0.536658120147338	0.431	0.282	0.000167119917645265	0
PMPCB	9.61832253370071e-09	0.470571669577878	0.545	0.377	0.000169359423173402	0
SCT	9.7517374341577e-09	0.495306497150249	0.361	0.22	0.000171708592740649	0
KIF2C	1.00677170601644e-08	0.578924452564433	0.37	0.229	0.000177272361995374	0
CDC20	1.05928996504428e-08	0.493540236579156	0.551	0.386	0.000186519777044997	0
TRPM4	1.07028395256928e-08	0.562503091133996	0.444	0.299	0.000188455598368399	0
HDDC2	1.07381256408162e-08	0.410191339345506	0.718	0.57	0.000189076916283491	0
CXCR4	1.0818453900843e-08	0.697537623921843	0.276	0.154	0.000190491336286044	0
GAMT	1.1036164668343e-08	0.387972453038927	0.74	0.594	0.000194324787480183	0
MTLN	1.11109236263795e-08	0.292333264221791	0.849	0.712	0.000195641143213291	0
WEE1	1.1349578164948e-08	0.447959972677507	0.626	0.459	0.000199843372328404	0
JAZF1	1.14555282770507e-08	0.610772533011327	0.357	0.218	0.000201708941902308	0
MRPS2	1.17655875929754e-08	0.524657787547647	0.499	0.344	0.000207168466337111	0
NUDT9	1.2055921072673e-08	0.666842548498547	0.344	0.209	0.000212280658247626	0
MYCBP	1.22818694508581e-08	0.714382577328009	0.33	0.201	0.000216259157290709	0
SPHKAP	1.244788713441e-08	0.578924452564433	0.357	0.218	0.000219182396662691	0
RSU1	1.25305482366544e-08	0.364426695270953	0.766	0.616	0.00022063789335101	0
SLC20A2	1.26252535090251e-08	0.443467565630631	0.591	0.431	0.000222305463786914	0
AK3	1.27463652746453e-08	0.487419270862536	0.523	0.369	0.000224437999755954	0
NDUFS1	1.33363647945002e-08	0.451064713470189	0.606	0.441	0.00023482671130156	0
RAB21	1.33712958760136e-08	0.426514347030442	0.665	0.503	0.000235441777784847	0
MRPS5	1.39381560369221e-08	0.437071422598367	0.516	0.35	0.000245423051498124	0
WDR34	1.4447305936469e-08	0.537668791931494	0.464	0.309	0.000254388162929347	0
MPP5	1.48350059205476e-08	0.786722704353865	0.304	0.182	0.000261214784249002	0
PCAT19	1.57153463738517e-08	0.705264540525789	0.269	0.149	0.000276715818950781	0
SNRPB	1.64076350812776e-08	0.341141099348343	0.849	0.757	0.000288905638511136	0
CDK6	1.65370917492353e-08	0.413143028773833	0.567	0.398	0.000291185111520535	0
SPC24	1.67269258707022e-08	0.751317368222667	0.295	0.173	0.000294527710731324	0
PRKACA	1.71373757860888e-08	0.389214763153692	0.685	0.512	0.000301754912841451	0
FOXRED1	1.74321866889206e-08	0.654689120960896	0.322	0.193	0.000306945943218514	0
PLGRKT	1.7480913840929e-08	0.553835669831586	0.457	0.307	0.000307803930911079	0
OXCT1	1.83896754673689e-08	0.473359642654438	0.534	0.384	0.000323805405629432	0
STBD1	1.84641525094663e-08	0.536964106498331	0.442	0.295	0.000325116797386683	0
PDHX	1.90630260722364e-08	0.608179156363161	0.409	0.27	0.000335661763079938	0
MRPS23	1.91363318833938e-08	0.431613818088626	0.549	0.385	0.000336952531802798	0
TMEM126B	1.94461169194494e-08	0.450103966989056	0.554	0.395	0.000342407226717664	0
SDCCAG8	1.94973718803001e-08	0.622858533026737	0.383	0.245	0.000343309724068323	0
MRPL2	1.95303437583657e-08	0.443076538377691	0.591	0.432	0.000343890292897304	0
SUCLG2	1.98197574515895e-08	0.590520489866654	0.352	0.218	0.000348986289207588	0
NEK7	1.99673149028163e-08	0.508142130151449	0.549	0.396	0.000351584480808789	0
HCCS	2.00383853276717e-08	0.650343650684932	0.324	0.195	0.000352835888849643	0
TNNT2	2.03809118997783e-08	0.275588723437705	1	0.97	0.000358867096731297	0
VPS13D	2.06199342033157e-08	0.90638598286041	0.252	0.141	0.000363075801451983	0
DUSP3	2.11846163293558e-08	0.366928876092839	0.718	0.557	0.000373018724327296	0
APEH	2.15466109847992e-08	0.497885041252025	0.446	0.295	0.000379392726220345	0
PPP1R13B	2.1580011393933e-08	0.728346162686205	0.304	0.181	0.000379980840624373	0
FRMD4B	2.21657961697816e-08	0.584215913012445	0.414	0.274	0.000390295338957515	0
RASAL2	2.22974909109679e-08	0.849989350247244	0.267	0.152	0.000392614219960322	0
BCAM	2.52148599707347e-08	0.736527524857646	0.284	0.164	0.000443983254364696	0
MRPL38	2.54441088012119e-08	0.461658759255792	0.488	0.328	0.000448019867771739	0
SNHG16	2.5888433591881e-08	0.298654967859754	0.945	0.871	0.000455843538685841	0
DEPDC1	2.62649098571039e-08	0.542395737317818	0.425	0.276	0.000462472532763885	0
TRPT1	2.76453975555783e-08	0.419826848942898	0.58	0.421	0.000486780160158624	0
THOP1	2.78339413918949e-08	0.649703022325876	0.306	0.179	0.000490100040028485	0
PIFO	2.79567738782467e-08	0.558454704100659	0.411	0.269	0.000492262874448169	0
RPP25L	2.87081277968629e-08	0.618727790057793	0.381	0.245	0.000505492714247163	0
GTSE1	3.01785272396269e-08	0.759032677171783	0.284	0.166	0.00053138350763535	0
TENT5A	3.14989707592543e-08	0.704608919046253	0.256	0.141	0.000554633877128949	0
MSRB2	3.24243050331717e-08	0.292115683539017	0.871	0.761	0.000570927163024088	0
PEX10	3.26512742101741e-08	0.690120769899337	0.311	0.185	0.000574923636292745	0
RNF5	3.26903780192355e-08	0.346861223118388	0.755	0.602	0.000575612176162699	0
ECT2	3.29744235440073e-08	0.594034974042891	0.361	0.226	0.000580613649762881	0
TFAM	3.31420544782622e-08	0.750228257196723	0.315	0.193	0.000583565295253241	0
ALDH6A1	3.35454637382549e-08	0.741860969160687	0.271	0.155	0.000590668525503193	0
EXTL3	3.35671781183228e-08	0.54953801786444	0.374	0.235	0.000591050872307428	0
CIAPIN1	3.35906411644251e-08	0.483405097924665	0.455	0.307	0.000591464009623197	0
PDHB	3.38604314918643e-08	0.464609699927333	0.632	0.481	0.000596214477708746	0
SAPCD2	3.42178347750855e-08	0.586335591100683	0.317	0.188	0.000602507634719706	0
PPP2R3A	3.42970275289993e-08	0.597112907026887	0.374	0.239	0.00060390206073062	0
NCKIPSD	3.43895061814757e-08	0.832572297169835	0.267	0.153	0.000605530424843424	0
YIF1B	3.48088280896996e-08	0.546836797790331	0.46	0.318	0.00061291384500343	0
ARL6IP6	3.55910347964429e-08	0.664041877799276	0.271	0.152	0.000626686940695767	0
C22orf39	3.56314249470056e-08	0.384442817797822	0.735	0.59	0.000627398130466874	0
GGCT	3.68947228967973e-08	0.506802135988078	0.499	0.351	0.000649642280766808	0
POLA2	3.69825484730295e-08	0.804883488921073	0.258	0.146	0.000651188713513103	0
WIPI1	3.73616162225328e-08	0.561437392564924	0.405	0.262	0.000657863338446358	0
TPX2	3.78711362842344e-08	0.384229201716644	0.626	0.451	0.000666834967692799	0
STARD4	3.8423848696979e-08	0.654973367842101	0.341	0.213	0.000676567127856405	0
GFM1	4.57952758186423e-08	0.682137733263752	0.335	0.209	0.000806363216614653	0
MYO1B	4.58307422493464e-08	0.575591861184147	0.306	0.179	0.000806987709526491	0
ZNF330	4.58350381844781e-08	0.363349345906957	0.56	0.389	0.000807063352352291	0
RMND5A	4.6926361293263e-08	0.518379297443749	0.464	0.316	0.000826279369651774	0
FAM110B	4.70104615185544e-08	0.518012885776662	0.409	0.266	0.000827760206418706	0
PHB	4.942504800274e-08	0.262905523172792	0.893	0.806	0.000870276245232246	0
MCUR1	5.13200495654344e-08	0.373329760587828	0.685	0.522	0.000903643432748169	0
ARHGAP11A	5.25311979457134e-08	0.517144080209538	0.429	0.283	0.000924969333428122	0
KTN1	5.48155871397005e-08	0.303612640592987	0.823	0.702	0.000965192858355846	0
BUD23	5.66499814250479e-08	0.494616597539961	0.521	0.371	0.000997492872932243	0
DRAM2	5.68301188271685e-08	0.721883912056508	0.333	0.212	0.00100066473230878	0
FBXL7	5.73205011806075e-08	0.43641280809668	0.536	0.38	0.00100929938478814	0
ANK3	5.73379148653411e-08	0.534069001757071	0.405	0.265	0.00100960600494893	0
ZNF106	6.13847864679553e-08	0.462596739900336	0.477	0.329	0.00108086332012776	0
TIMM50	6.43461311487293e-08	0.515094331284248	0.435	0.295	0.00113300667726682	0
CLEC14A	6.55952285271563e-08	0.499327015425932	0.295	0.17	0.00115500078390617	0
ERO1A	6.61197450672245e-08	0.511528966936016	0.385	0.245	0.00116423647114369	0
EXOSC5	6.78633055937688e-08	0.768283706231621	0.26	0.149	0.00119493708489508	0
NDUFAF4	6.82877338727715e-08	0.435461162256839	0.626	0.468	0.00120241041803176	0
UBA3	6.88322805882482e-08	0.487846408497714	0.499	0.355	0.00121199879659787	0
SCO1	6.95105928708351e-08	0.62843158038961	0.344	0.216	0.00122394251926966	0
AIFM1	7.12766772760531e-08	0.617537211061395	0.389	0.258	0.00125503973347674	0
MCCC2	7.26347788190984e-08	0.713253013455505	0.328	0.205	0.00127895318544668	0
ZNF431	7.47259139432313e-08	0.718812538797405	0.269	0.155	0.00131577389271242	0
MYBL2	7.54907884705784e-08	0.58629272964876	0.352	0.222	0.00132924180338994	0
ROGDI	7.6759533567116e-08	0.478826563326893	0.473	0.333	0.00135158186704978	0
C8orf88	7.73586144095421e-08	0.566194079248253	0.339	0.21	0.00136213048252322	0
IGF2R	7.80560533752691e-08	0.610102037857447	0.394	0.262	0.00137441098783174	0
CDIP1	7.95743231739749e-08	0.52658093717604	0.403	0.266	0.00140114468244735	0
COMMD3	7.9754672807342e-08	0.423386127800441	0.58	0.424	0.00140432027879168	0
SLC2A3	8.23088504379193e-08	0.438517396421604	0.475	0.322	0.00144929423851088	0
RMI2	8.50296848259149e-08	0.565488078617371	0.385	0.251	0.00149720269041471	0
RANGRF	8.71824676816395e-08	0.461436831779157	0.514	0.372	0.00153510889093831	0
PFDN6	8.98601692271474e-08	0.46890552822955	0.449	0.304	0.00158225785975161	0
DNAL4	9.27764164064261e-08	0.650243215929705	0.324	0.201	0.00163360714008435	0
FAM207A	9.30725990500172e-08	0.470447509893831	0.525	0.375	0.0016388223240727	0
AKAP1	9.56201399153591e-08	0.532427943663573	0.379	0.245	0.00168367942362964	0
INAFM2	9.79448293112713e-08	0.554233965984916	0.442	0.31	0.00172461255451287	0
HEBP1	1.03597105256909e-07	0.405981782885766	0.611	0.465	0.00182413782936366	0
RSRP1	1.08921131045788e-07	0.483800310626463	0.442	0.298	0.00191788327545424	0
SDHC	1.13919549253875e-07	0.345791859353514	0.681	0.514	0.00200589542326223	0
CKS1B	1.20035852893188e-07	0.28313355796436	0.88	0.804	0.00211359129774326	0
AL031058.1	1.27179686941049e-07	0.663349154578077	0.298	0.179	0.00223937992765799	0
GATB	1.30552188117263e-07	0.639041974611698	0.289	0.171	0.00229876292836877	0
SCP2	1.35136103437222e-07	0.305647177740963	0.807	0.703	0.0023794765093226	0
BOLA2B	1.45990760733394e-07	0.413353792316079	0.573	0.423	0.0025706053149936	0
TBC1D1	1.47956451526874e-07	0.442935931678015	0.484	0.335	0.0026052171984852	0
CD34	1.52520775692494e-07	0.408826976424781	0.551	0.406	0.00268558581839344	0
COQ4	1.5445341928711e-07	0.438490871172412	0.593	0.438	0.00271961580680744	0
ASPM	1.63354880629265e-07	0.537950834558743	0.365	0.239	0.0028763527381201	0
PPIE	1.66872726445565e-07	0.534816512157675	0.414	0.278	0.0029382949672535	0
SSH2	1.6762865401873e-07	0.550914506485	0.442	0.306	0.0029516053399618	0
GYG1	1.74277980686058e-07	0.323783952985775	0.777	0.624	0.0030686866839201	0
PTGES2	1.75121508426389e-07	0.410228876293025	0.562	0.409	0.00308353952037185	0
POPDC3	1.8041268635218e-07	0.325593057836246	0.617	0.456	0.00317670658128919	0
C1QBP	1.82237881882489e-07	0.330572557691557	0.781	0.658	0.00320884462418686	0
CKAP5	1.84426041579356e-07	0.382040107737226	0.53	0.369	0.00324737374012931	0
KCNQ1	1.84582448494007e-07	0.687618926937865	0.313	0.195	0.00325012775308248	0
TRAF7	1.85961003669022e-07	0.395366083790006	0.51	0.354	0.00327440135260414	0
ISCA2	1.86487721187274e-07	0.40479978940046	0.58	0.427	0.00328367579466552	0
TMEM126A	1.95968247022881e-07	0.402882319585919	0.525	0.373	0.00345060889357888	0
DIPK1B	2.04117118253074e-07	0.322230358581365	0.608	0.436	0.00359409421820012	0
POLDIP2	2.05952462535988e-07	0.385932631274083	0.545	0.394	0.00362641096033367	0
NCAPG	2.0627087123712e-07	0.605593423246802	0.322	0.201	0.00363201750074322	0
ARAF	2.07692522683897e-07	0.500033088929542	0.383	0.249	0.00365704993941806	0
DAPL1	2.10412748347932e-07	0.669297603250771	0.274	0.162	0.00370494767291039	0
AC090204.1	2.11843935486221e-07	0.456134949367691	0.422	0.282	0.00373014801604139	0
MRPL17	2.13422053659035e-07	0.394389593200974	0.696	0.546	0.00375793552082829	0
FPGS	2.14242514707418e-07	0.724393571060705	0.263	0.154	0.00377238219896822	0
AOPEP	2.14491217543743e-07	0.372591498211806	0.523	0.364	0.00377676135851022	0
UQCC1	2.14553672617992e-07	0.703199348791582	0.263	0.153	0.0037778610674576	0
RAPGEF2	2.18043771225825e-07	0.582761038678507	0.344	0.219	0.00383931472374433	0
TMUB1	2.20731089063525e-07	0.458471972400145	0.558	0.421	0.00388663301623054	0
TMEM246	2.20950043408237e-07	0.525264378485005	0.416	0.282	0.00389048836433224	0
ZWINT	2.22335238565043e-07	0.437141258019195	0.479	0.336	0.00391487888065328	0
PSMD6	2.29129241584735e-07	0.398153474910328	0.508	0.358	0.00403450768582401	0
SLMAP	2.30838608562858e-07	0.341382543197881	0.654	0.484	0.0040646062195748	0
C15orf61	2.41829334977476e-07	0.51028270472304	0.422	0.288	0.0042581309302834	0
GINS2	2.44338697608718e-07	0.397364081675002	0.51	0.358	0.0043023157874943	0
UQCC3	2.44563734470988e-07	0.349285921236846	0.617	0.454	0.00430627823656516	0
WDR54	2.45371141237022e-07	0.670614531722762	0.319	0.204	0.00432049505490149	0
TNXB	2.45432737044991e-07	0.562080457971408	0.263	0.151	0.0043215796338882	0
MAPK9	2.55191909051941e-07	0.454932896067478	0.418	0.279	0.00449341913458658	0
NDUFS3	2.57793354505405e-07	0.367181806273841	0.753	0.676	0.00453922538613118	0
BUB1	2.58631261137148e-07	0.433281618498829	0.453	0.308	0.00455397924610291	0
GALE	2.61364425024686e-07	0.702860409511064	0.258	0.151	0.00460210479583468	0
GBA2	2.61527011799297e-07	0.429884765099183	0.554	0.401	0.00460496762376202	0
TSPAN2	2.69795378690696e-07	0.545276283802714	0.33	0.207	0.00475055702798577	0
PPP2R3C	2.75823861059598e-07	0.512625678430652	0.387	0.256	0.0048567065455374	0
CDCA5	2.77819090117069e-07	0.679563789599925	0.271	0.161	0.00489183853878134	0
CCDC85C	2.79970690356693e-07	0.693811679261042	0.282	0.172	0.00492972391580065	0
NAV2	2.81497369928504e-07	0.613001539820003	0.339	0.22	0.0049566056897011	0
TACO1	2.8609448378452e-07	0.620331081618493	0.295	0.18	0.00503755167047784	0
TMEM168	2.87079351228033e-07	0.710152109433348	0.28	0.17	0.0050548932164232	0
CENPN	2.96272313294523e-07	0.605224189228284	0.339	0.218	0.00521676289248997	0
MRPL18	2.9632835990073e-07	0.469520206672061	0.562	0.434	0.00521774976113205	0
MRPS22	3.01764243983555e-07	0.545036354475554	0.37	0.243	0.00531346480806244	0
MRPL46	3.05069396758608e-07	0.60129277077792	0.368	0.247	0.00537166193812556	0
GRAMD4	3.19707755930222e-07	0.642254053169281	0.26	0.152	0.00562941416641934	0
BMT2	3.23957108536709e-07	0.512515787182472	0.429	0.296	0.00570423676711436	0
DNAJA4	3.27564574600389e-07	0.337836054515193	0.51	0.35	0.00576775702956365	0
SMG1	3.37016050198358e-07	0.559816134801761	0.335	0.213	0.00593417861189269	0
ISOC2	3.39742878078614e-07	0.364675586889338	0.696	0.545	0.00598219259720824	0
NOSIP	3.45682130884434e-07	0.402067062693997	0.604	0.467	0.00608677096061312	0
RANGAP1	3.49208356260008e-07	0.50010748341407	0.435	0.301	0.00614886073702622	0
PCDH18	3.55929782471807e-07	0.513754896629845	0.276	0.162	0.00626721160976358	0
RELL1	3.60756913497016e-07	0.555182598358971	0.341	0.219	0.00635220773285547	0
RBM14	3.71206754869672e-07	0.519355186331163	0.372	0.243	0.00653620853974518	0
ITGB1BP1	3.73287887815761e-07	0.31120318885533	0.818	0.725	0.00657285312865992	0
LGALS8	3.74021295298752e-07	0.332929950029103	0.569	0.407	0.00658576696762043	0
NDUFA9	3.80362061968392e-07	0.410551867305856	0.63	0.482	0.00669741518713944	0
ARHGAP23	3.80779404490226e-07	0.512339200814805	0.425	0.292	0.00670476375426391	0
NCK2	3.97273837134834e-07	0.517449380187587	0.4	0.273	0.00699519772427016	0
ADAMTS12	3.98797082045576e-07	0.387085095733112	0.547	0.391	0.00702201902065849	0
VWA1	4.08542854778609e-07	0.522142682122565	0.284	0.169	0.00719362258694174	0
RUVBL2	4.0974190763803e-07	0.374351839964429	0.63	0.478	0.00721473550969044	0
GBE1	4.2363838661118e-07	0.55794354931746	0.287	0.172	0.00745942471144965	0
SCCPDH	4.265345625762e-07	0.437571134165239	0.545	0.403	0.00751042057784173	0
MTCH2	4.27974357899451e-07	0.336877134545766	0.696	0.529	0.00753577249389352	0
CDC25B	4.33485970881884e-07	0.408500062376274	0.543	0.398	0.00763282097528822	0
LRRC39	4.41519802885746e-07	0.385412737606371	0.46	0.31	0.00777428068921222	0
NTAN1	4.53154687909401e-07	0.320659898904285	0.67	0.502	0.00797914774470873	0
KIF21A	4.5353180344721e-07	0.633449655156234	0.274	0.164	0.00798578799509848	0
SELENOP	4.58730982774566e-07	0.260737366561682	0.505	0.352	0.00807733514469456	0
NUDT8	4.60988468947468e-07	0.478232983791308	0.427	0.29	0.00811708496122702	0
CHKA	4.75007467736158e-07	0.586655443677293	0.341	0.223	0.00836393149189828	0
DLGAP5	4.77477960695561e-07	0.486390675965118	0.372	0.242	0.00840743193192743	0
KLHDC3	4.79978541368371e-07	0.271200960277397	0.834	0.73	0.00845146215641428	0
ABHD11	4.9160388360444e-07	0.754665244840644	0.263	0.159	0.00865616118250698	0
MRPL58	4.95211426822711e-07	0.445158850561498	0.455	0.315	0.00871968280349429	0
UCKL1	5.05278020333691e-07	0.449645064707716	0.457	0.322	0.00889693538203564	0
S1PR1	5.11323928371393e-07	0.464925495839093	0.477	0.343	0.00900339173076348	0
AC018521.5	5.27168177186187e-07	0.307176900330346	0.586	0.418	0.00928237726389438	0
LYPLA1	5.33546976376573e-07	0.392777679287351	0.525	0.376	0.00939469516003869	0
TRUB2	5.3816066425797e-07	0.614712645249958	0.289	0.177	0.00947593297625434	0
HMGB3	5.55071249546195e-07	0.309187406357262	0.709	0.564	0.0097736945620094	0
RCSD1	5.68561948201269e-07	0.325242434062363	0.652	0.507	0.0100112387839279	0
TPRKB	5.80023257383858e-07	0.355413085983194	0.624	0.464	0.010213049516015	0
HEBP2	6.08179324197551e-07	0.327183738341922	0.621	0.474	0.0107088215404705	0
EIF3M	6.26107458876038e-07	0.276176862822802	0.897	0.815	0.0110245001358893	0
IPO11	6.39382108910491e-07	0.64815798523362	0.267	0.16	0.0112582401736959	0
PNKP	6.50228284215835e-07	0.63431066751238	0.287	0.176	0.0114492196284724	0
HTRA2	6.5236249062358e-07	0.518237031050362	0.33	0.209	0.0114867987349	0
FEM1A	6.57573252598721e-07	0.702109013653989	0.313	0.204	0.0115785498317583	0
DPCD	6.5842800719688e-07	0.508299484374581	0.414	0.286	0.0115936003507227	0
ACSF2	6.61025482940096e-07	0.535656998660264	0.368	0.244	0.0116393367036092	0
MAD2L1	6.72208006232698e-07	0.443792338462278	0.481	0.35	0.0118362385737454	0
MRPL16	6.72591491952684e-07	0.436969940770485	0.545	0.413	0.0118429909903029	0
USP19	6.85133346642551e-07	0.673113066117011	0.289	0.179	0.012063827967682	0
MRPS27	6.94077357588599e-07	0.484844714755659	0.42	0.292	0.01222131411242	0
FKBP3	7.00345711373387e-07	0.298736211132863	0.836	0.748	0.0123316872858626	0
ARPC5L	7.15119021988725e-07	0.352943999387841	0.534	0.382	0.0125918157391775	0
BCKDK	7.34313038835538e-07	0.403603248346579	0.543	0.401	0.0129297839878162	0
TRMU	7.38410556443718e-07	0.567124539211777	0.385	0.263	0.013001933077861	0
FANCI	7.44735841700559e-07	0.699122684620617	0.252	0.149	0.0131133087006634	0
RPP30	7.57939904510368e-07	0.469771405043111	0.411	0.281	0.0133458058386186	0
RRP7A	7.68758326041125e-07	0.411764346176758	0.453	0.312	0.0135362966049321	0
SLC22A18	7.69212425393281e-07	0.590201415434105	0.3	0.186	0.0135442923863249	0
KIAA2013	7.79122292660702e-07	0.461140912840335	0.449	0.317	0.0137187853291696	0
DNPH1	7.81381981665955e-07	0.325330380717732	0.646	0.491	0.0137585739331741	0
PRXL2C	7.86269323898842e-07	0.777449725931747	0.274	0.172	0.0138446302552108	0
LINC01128	7.86624092369191e-07	0.584604287591711	0.328	0.213	0.0138508770184367	0
DNPEP	7.98081514793733e-07	0.403103469833804	0.462	0.323	0.0140526193124881	0
ACOT8	8.12119671237677e-07	0.591506840144288	0.33	0.216	0.014299803171153	0
CISH	8.15419301432222e-07	0.73173675188698	0.256	0.154	0.0143579030596186	0
ALS2	8.2792803180751e-07	0.632810020900184	0.306	0.195	0.0145781567840666	0
RTL8A	8.40027225582403e-07	0.330555815749048	0.674	0.534	0.014791199388055	0
ZDHHC7	8.41690951387827e-07	0.44289684166688	0.407	0.277	0.0148204942720369	0
SUN1	8.52556699476666e-07	0.331576350722457	0.676	0.533	0.0150118183643851	0
RAVER1	8.61706925796583e-07	0.562589914173825	0.335	0.218	0.0151729355494262	0
BOLA1	9.23090528464432e-07	0.586655443677293	0.304	0.192	0.0162537780252017	0
INPP5A	9.27693927013914e-07	0.387154667409681	0.632	0.498	0.016334834666861	0
MRPL4	9.35480545673174e-07	0.358572205645085	0.543	0.398	0.0164719414482133	0
COA1	9.42802102126267e-07	0.315208484255006	0.678	0.53	0.0166008594142393	0
SFT2D1	9.53118662331324e-07	0.482754125193974	0.418	0.291	0.0167825134063299	0
RALA	9.66843116196111e-07	0.407021958574043	0.418	0.283	0.0170241735899811	0
CTNNB1	9.67871767170218e-07	0.300030249443088	0.915	0.873	0.0170422860763332	0
CENPU	1.05642174044817e-06	0.503069417111749	0.346	0.227	0.0186014740058114	0
SRL	1.07934679529889e-06	0.329278986418787	0.711	0.577	0.0190051383716229	0
DAAM1	1.07955712119344e-06	0.399693242732363	0.586	0.447	0.0190088417899741	0
GADD45A	1.08299162998041e-06	0.378114167532014	0.479	0.34	0.019069316620695	0
BCAP29	1.11710708907371e-06	0.424099546657829	0.484	0.345	0.0196700216244099	0
AP002360.1	1.12867286405454e-06	0.538844605392216	0.335	0.218	0.0198736717902723	0
PDPN	1.15852572264372e-06	0.521301705683194	0.341	0.222	0.0203993209243106	0
DTNA	1.17738231728368e-06	0.532993476124613	0.379	0.256	0.0207313478427311	0
RBM24	1.19454206834375e-06	0.308998101970329	0.812	0.675	0.0210334967393968	0
MAEA	1.23029622470931e-06	0.447781622175878	0.462	0.331	0.0216630559246815	0
ENOSF1	1.23142949859128e-06	0.629057886039077	0.339	0.228	0.0216830106111952	0
NAPRT	1.25069290824383e-06	0.486665806925374	0.396	0.27	0.0220222007283573	0
AC147651.1	1.27733746769225e-06	0.340879065103262	0.547	0.401	0.0224913581311252	0
JMJD6	1.28196559039509e-06	0.580028116049011	0.352	0.237	0.0225728501156767	0
MIGA2	1.31306247183386e-06	0.717918323101353	0.26	0.159	0.0231204040040506	0
TMEM204	1.31796446278832e-06	0.762783648537281	0.267	0.166	0.0232067182607768	0
HTRA3	1.3960372011793e-06	0.260746065329795	0.363	0.233	0.0245814230383651	0
RFC2	1.42793138992165e-06	0.517869439890915	0.398	0.277	0.0251430159137403	0
LEPROTL1	1.4340396905133e-06	0.403498185623945	0.571	0.441	0.0252505708705582	0
SNX6	1.44733094887596e-06	0.334832208560742	0.617	0.462	0.0254846033478079	0
CDS2	1.51084182343895e-06	0.559919564922671	0.271	0.168	0.0266029028271131	0
GLUL	1.55079366377941e-06	0.265067131954741	0.751	0.598	0.0273063748318279	0
DNM1L	1.55091968133311e-06	0.390211298257434	0.455	0.318	0.0273085937489134	0
POLE	1.60354531181823e-06	0.648312855615486	0.258	0.157	0.0282352258504953	0
DLST	1.60477356772584e-06	0.504682084113709	0.383	0.26	0.0282568529805167	0
CCDC14	1.60633735438114e-06	0.492996336463048	0.302	0.19	0.0282843881359432	0
CSTF3	1.60807103546629e-06	0.52787435960668	0.363	0.245	0.0283149147924904	0
ARIH2	1.62943886806533e-06	0.500284991263065	0.431	0.308	0.0286911595888944	0
ZNF672	1.67813318225596e-06	0.553688523618914	0.333	0.219	0.029548569073163	0
GUCY1A2	1.68985030452829e-06	0.554669488084129	0.313	0.202	0.0297548841621341	0
TNS1	1.69580663599156e-06	0.324240308867841	0.54	0.387	0.0298597632465394	0
INO80C	1.75466850230885e-06	0.554969418448588	0.263	0.159	0.0308962029886542	0
MMP23B	1.76530716408791e-06	0.291954428860879	0.606	0.448	0.0310835285452599	0
LARP4B	1.7688632221673e-06	0.502177050604274	0.387	0.266	0.0311461436159218	0
INSR	1.79082218022526e-06	0.501263952446648	0.42	0.297	0.0315327969494064	0
EFNA1	1.7932521949539e-06	0.512672724112578	0.361	0.241	0.0315755846487482	0
CENPA	1.81744573773408e-06	0.689178878476647	0.291	0.187	0.0320015845500217	0
PTPRM	1.83087105860357e-06	0.531425922956901	0.348	0.231	0.0322379775998916	0
PKN1	1.83236888486943e-06	0.342164965905529	0.53	0.385	0.032264351324781	0
ZNF219	1.83362822283997e-06	0.491161169242055	0.389	0.267	0.0322865257477662	0
RNF220	1.83746022507487e-06	0.630423428063306	0.284	0.18	0.0323539996431182	0
CCNDBP1	1.85331380783553e-06	0.414762644394517	0.466	0.332	0.032633149528368	0
MMS19	1.87570080417485e-06	0.510127961694855	0.293	0.184	0.0330273397599107	0
ZNF622	1.93816997352477e-06	0.554468569618393	0.306	0.197	0.0341272968938241	0
PLEKHA7	1.98679967507282e-06	0.253984126197421	0.569	0.406	0.0349835686786822	0
CPNE3	1.98953581311826e-06	0.473379134450628	0.466	0.345	0.0350317465973862	0
CD320	1.99979449915307e-06	0.468980670553111	0.464	0.338	0.0352123815410873	0
ALDH4A1	2.02304297963521e-06	0.518874968288653	0.309	0.198	0.0356217407854168	0
DNAJB4	2.0375652163173e-06	0.552703804822327	0.337	0.222	0.035877448328915	0
PHF20	2.07633010024445e-06	0.387995679045977	0.49	0.351	0.0365600204051043	0
FN3KRP	2.10985552328701e-06	0.497714885365578	0.339	0.222	0.0371503360540377	0
BCS1L	2.17501524794556e-06	0.558577781694475	0.28	0.174	0.0382976684858255	0
WDR60	2.2034178274151e-06	0.561819614064282	0.284	0.179	0.0387977811051251	0
ANXA3	2.22030017924232e-06	0.443537242530062	0.429	0.301	0.0390950455560987	0
DPY19L4	2.24229794012689e-06	0.409777681593214	0.47	0.342	0.0394823821297542	0
IQSEC1	2.29389061844149e-06	0.437404010499731	0.381	0.257	0.0403908260095178	0
CTSA	2.31985352368877e-06	0.380378773182353	0.497	0.365	0.0408479808451119	0
ESRRG	2.32824388937019e-06	0.621606611478879	0.263	0.162	0.0409957184040304	0
NOP56	2.37072582643446e-06	0.378417256849066	0.508	0.365	0.041743740351858	0
SGTA	2.38051818751113e-06	0.401090221401444	0.501	0.368	0.041916164245696	0
EHD3	2.39114539069549e-06	0.619752452869354	0.295	0.191	0.0421032880393662	0
ARL8A	2.46191126355809e-06	0.377556087999562	0.411	0.281	0.0433493335287308	0
KDR	2.47023666361138e-06	0.381351763686371	0.37	0.247	0.0434959271728691	0
VPS8	2.49250577269278e-06	0.552496327286788	0.315	0.204	0.0438880416455744	0
SUGP2	2.52088650406387e-06	0.310388162375275	0.534	0.383	0.0443877695635566	0
E2F1	2.58764351669171e-06	0.720205774097272	0.26	0.163	0.0455632270419077	0
PCDH7	2.62876585859184e-06	0.41515724805663	0.394	0.269	0.0462873092380851	0
IMP4	2.63379664954434e-06	0.546502259808336	0.368	0.252	0.0463758914051767	0
IFNGR1	2.73000287733682e-06	0.508470956348697	0.33	0.216	0.0480698906641467	0
FAM126A	2.73755021036142e-06	0.539341562831557	0.28	0.175	0.048202784104044	0
CITED4	2.7509828837964e-06	0.424810496550688	0.407	0.283	0.048439306617887	0
TIMMDC1	2.78042971621149e-06	0.348763463705898	0.569	0.432	0.0489578064430519	0
ISCA1	2.79377069752073e-06	0.407337358284294	0.582	0.459	0.049192714441945	0
GMNN	2.83582185616249e-06	0.421226404282004	0.438	0.308	0.0499331512433092	0
ECHS1	2.93379201724697e-06	0.318481457950145	0.748	0.637	0.0516582098396846	0
ITPA	2.99118419532533e-06	0.301687706083466	0.547	0.389	0.0526687713112884	0
SH3D19	3.0121732798956e-06	0.455865170762853	0.352	0.233	0.0530383471124017	0
MSH2	3.04362334608247e-06	0.532664199300044	0.357	0.243	0.0535921198778201	0
RASIP1	3.04746735460523e-06	0.480887437237285	0.309	0.198	0.053659805179889	0
FEN1	3.05652381834621e-06	0.560450157454554	0.306	0.2	0.05381927139344	0
KIF23	3.08616727028648e-06	0.540841892078839	0.376	0.261	0.0543412332952043	0
ECI2	3.14003162310952e-06	0.28055976152392	0.621	0.465	0.0552896768197124	0
CITED2	3.15513050924726e-06	0.268501338092016	0.65	0.509	0.0555555380068258	0
HK1	3.27172875157691e-06	0.25678354333252	0.867	0.816	0.0576085998577662	0
TMEM97	3.37590101198279e-06	0.495024968211725	0.339	0.223	0.059442865018993	0
TBCD	3.47030031261776e-06	0.54070063004337	0.359	0.248	0.0611050479045736	0
SIAH1	3.6103740200023e-06	0.649024208640543	0.271	0.173	0.0635714657442006	0
GFER	3.61296255079087e-06	0.439163419112715	0.405	0.283	0.0636170445943257	0
AK2	3.88337194810186e-06	0.341229159085473	0.753	0.638	0.0683784132621776	0
ALDH3A2	3.99021392379976e-06	0.45990116101905	0.4	0.279	0.0702596867702661	0
UBE2E2	4.0481766252753e-06	0.495085377517524	0.389	0.273	0.0712802940178476	0
FBRSL1	4.08691728974289e-06	0.462662707254506	0.372	0.254	0.0719624396377928	0
CCT5	4.13210128565422e-06	0.315330572895432	0.753	0.625	0.0727580394377994	0
METRNL	4.1998147965481e-06	0.289987002383243	0.637	0.478	0.073950338937619	0
SLK	4.22268121877452e-06	0.449917072446428	0.444	0.324	0.0743529709001817	0
SMIM30	4.23450499899247e-06	0.306231817100938	0.689	0.556	0.0745611640222594	0
BCL2L13	4.38112174282568e-06	0.556555171185178	0.326	0.217	0.0771427916476746	0
METTL17	4.39198406596783e-06	0.647750040924133	0.254	0.158	0.0773340554335616	0
SIKE1	4.40325657719856e-06	0.475127072923486	0.403	0.282	0.0775325418113123	0
HLTF	4.46954633902497e-06	0.634799766422339	0.278	0.177	0.0786997719375516	0
EXOC6B	4.50121076715007e-06	0.526809683623138	0.315	0.207	0.0792573191879784	0
CHTOP	4.51747713770518e-06	0.314566972820678	0.516	0.376	0.0795437374407127	0
CMSS1	4.5459463854016e-06	0.443537242530062	0.344	0.228	0.0800450239541513	0
DLEU1	4.62527284001932e-06	0.658805229433129	0.267	0.17	0.0814418041670602	0
SYNJ2BP	4.72501302355047e-06	0.442086016511875	0.348	0.231	0.0831980293186767	0
ISOC1	4.74885841112715e-06	0.288563196765639	0.54	0.394	0.0836178989031269	0
KMT5A	4.8425418203684e-06	0.426312218127711	0.35	0.235	0.0852674763730468	0
PMP22	4.90099557411187e-06	0.26697512131561	0.777	0.658	0.0862967300689619	0
ELOA	4.91087020806587e-06	0.614712645249958	0.276	0.177	0.0864706026236239	0
KCTD9	4.93072678417435e-06	0.528175786780645	0.287	0.184	0.0868202372157419	0
RNPEPL1	5.01607495553595e-06	0.40869205053823	0.425	0.301	0.088323047817077	0
SRRM1	5.02305802569064e-06	0.351899325163419	0.427	0.297	0.0884460057163608	0
MRPS17	5.13024548357472e-06	0.376628929899164	0.475	0.354	0.0903333624747837	0
COA5	5.16633166031974e-06	0.335943653412656	0.512	0.371	0.09096876787491	0
HSF2	5.25711241187196e-06	0.635269714972339	0.28	0.181	0.0925672353482414	0
FUNDC1	5.44598102621697e-06	0.481443639149034	0.319	0.211	0.0958928339096285	0
CAP2	5.47248837918297e-06	0.329665283377104	0.6	0.463	0.0963595753806537	0
LRIG1	5.4907301174876e-06	0.367215297737654	0.521	0.378	0.0966807759087217	0
CDC14B	5.52644612742164e-06	0.649155059399409	0.278	0.181	0.0973096634116403	0
RBM18	5.5589581854372e-06	0.572832006323276	0.313	0.208	0.0978821357291781	0
ALDH7A1	5.56967728864344e-06	0.42374639626052	0.422	0.299	0.0980708776984338	0
UBQLN1	5.61232343849751e-06	0.380269730059147	0.473	0.345	0.0988217911050642	0
TNNI3K	5.63486406935703e-06	0.565264461593706	0.354	0.245	0.0992186865332386	0
UGP2	5.68302995332787e-06	0.278264974430722	0.814	0.744	0.100066791418197	0
CPEB4	5.73326391523438e-06	0.478896139418194	0.35	0.237	0.100951311019447	0
HRH2	5.91455704295651e-06	0.574932672178108	0.274	0.174	0.104143520412378	0
NCS1	6.00162099311687e-06	0.33884132142628	0.475	0.342	0.105676542446802	0
HSPA1A	6.01484242151886e-06	0.328071237170425	0.702	0.59	0.105909345358104	0
YPEL1	6.08707198177576e-06	0.583517102128891	0.276	0.176	0.107181163455108	0
DCAF6	6.20477620816194e-06	0.359687017453852	0.497	0.366	0.109253699473315	0
GFM2	6.28944654461412e-06	0.649024208640543	0.267	0.171	0.110744574757565	0
COQ5	6.57848056632505e-06	0.581843247618244	0.287	0.186	0.115833885811851	0
ACAA1	6.59736543547239e-06	0.355546345989836	0.479	0.344	0.116166410587798	0
MTHFS	6.62848045398996e-06	0.434613936241563	0.4	0.283	0.116714283833855	0
FAM120A	6.89856906666104e-06	0.333259844625091	0.435	0.304	0.121470004125768	0
ANKLE2	7.12015806099928e-06	0.43743346257214	0.368	0.252	0.125371743138075	0
PLEKHA1	7.17408031219356e-06	0.51691216363292	0.326	0.22	0.126321206137104	0
FEM1B	7.27629471282221e-06	0.324386190362569	0.462	0.335	0.128120997303373	0
CSE1L	7.35980240357049e-06	0.36020963837639	0.545	0.418	0.129591400722069	0
TMED5	7.49018384920363e-06	0.42600302501875	0.385	0.269	0.131887157216778	0
MRPL21	7.54299659183251e-06	0.326359262631767	0.74	0.656	0.132817083988987	0
CTIF	7.65690793592565e-06	0.694810182888622	0.258	0.166	0.134822834935779	0
POLRMT	7.77171120084869e-06	0.689611276214303	0.258	0.165	0.136844290824544	0
BCL11A	8.04514716562183e-06	0.595964355862897	0.271	0.174	0.141658951292269	0
CCNB1IP1	8.12823997099182e-06	0.305979176289022	0.737	0.621	0.143122049409224	0
NAP1L4	8.25324237395229e-06	0.323498104744566	0.742	0.647	0.145323091720552	0
PIM3	8.31946332519242e-06	0.470732881280557	0.405	0.292	0.146489110229988	0
SAMD4A	8.32237695731e-06	0.362327762202724	0.547	0.418	0.146540413464314	0
TMEM18	8.50801230293222e-06	0.433838864432854	0.407	0.29	0.149809080630031	0
SPC25	8.55410011334229e-06	0.573287158247071	0.258	0.162	0.150620594795731	0
HIPK3	8.71930509835522e-06	0.313086571211015	0.608	0.473	0.153529524171839	0
EPB41L4A	8.72598925058363e-06	0.69455525438233	0.254	0.162	0.153647218724276	0
PSME1	8.93074918127959e-06	0.265800972534807	0.799	0.752	0.157252631583971	0
OPTN	8.95724281985657e-06	0.369686694295867	0.521	0.397	0.157719131572034	0
CDK16	9.03626007640904e-06	0.275080610296482	0.847	0.754	0.15911046742541	0
TMEM60	9.04717105185954e-06	0.470732881280556	0.309	0.202	0.159302587881143	0
ANKMY2	9.1659827209203e-06	0.585343067492107	0.26	0.165	0.161394623749965	0
PIMREG	9.19052300566808e-06	0.457460456540347	0.379	0.268	0.161826729083804	0
NANS	9.22459426279491e-06	0.304176902134931	0.451	0.319	0.162426655779293	0
TACC3	9.30221270264188e-06	0.460865851821219	0.372	0.259	0.163793361268118	0
PPIH	9.42604113846972e-06	0.424196858387041	0.429	0.308	0.165973732366175	0
PMM1	9.44897889793871e-06	0.352702101707449	0.466	0.339	0.166377620434905	0
AC011043.1	9.51208804104216e-06	0.530887754512392	0.298	0.196	0.16748884622667	0
CCDC3	9.52335732306925e-06	0.402742784207044	0.392	0.277	0.167687275744603	0
MLLT3	9.6899961438986e-06	0.595611402945934	0.254	0.16	0.170621452101767	0
MARCH3	9.86041921681899e-06	0.531570041137021	0.269	0.171	0.173622261569749	0
MRPS33	1.03162474244767e-05	0.300876532199288	0.654	0.518	0.181648484650185	0
RNF167	1.03184536270809e-05	0.354077875299374	0.477	0.346	0.18168733146564	0
FAM189A2	1.04443737621962e-05	0.408826976424781	0.385	0.27	0.183904533204751	0
MAPKAPK2	1.04488905495266e-05	0.28985696059781	0.755	0.638	0.183984064796065	0
CELF1	1.05296264712049e-05	0.438959490207027	0.422	0.308	0.185405662904976	0
PTGR1	1.06650438489584e-05	0.386299693268877	0.464	0.342	0.18779009209246	0
MED22	1.08868938790573e-05	0.554064396750953	0.306	0.207	0.191696427422441	0
RCC1L	1.18404064009278e-05	0.385502488145507	0.339	0.227	0.208485875907537	0
CCSER2	1.19034569544225e-05	0.364413084234146	0.387	0.267	0.209596070053471	0
TAF9	1.21461538305785e-05	0.345647344173498	0.586	0.459	0.213869476648827	0
SLC4A2	1.21845977383785e-05	0.329099783954047	0.499	0.368	0.214546396977368	0
DALRD3	1.22772765378113e-05	0.470285414148358	0.361	0.253	0.216178285277782	0
SCRN2	1.24587736866431e-05	0.616055581973791	0.258	0.165	0.219374087074412	0
DNAJC11	1.24661116254883e-05	0.50893788033207	0.311	0.209	0.219503293501598	0
MRPL45	1.25840927487853e-05	0.405686292464417	0.392	0.276	0.221580705120611	0
UNG	1.28028076826814e-05	0.500605187576349	0.284	0.185	0.225431837676654	0
RBFA	1.28441673101548e-05	0.514839455053496	0.298	0.198	0.226160097997205	0
OXA1L	1.29185849397897e-05	0.270279385816742	0.821	0.727	0.227470443619816	0
MRPL37	1.30256339383533e-05	0.322324378917081	0.611	0.482	0.229355362386525	0
TMEM199	1.30870131677952e-05	0.528548843481787	0.254	0.16	0.230436127858538	0
TBRG4	1.39295868581556e-05	0.468881362685862	0.357	0.249	0.245272165398404	0
CCDC127	1.39915502077231e-05	0.575083403535625	0.295	0.199	0.246363216057588	0
EXOSC9	1.41334199448404e-05	0.520477072885155	0.295	0.194	0.248861258388749	0
CBWD1	1.41341757739279e-05	0.597837212141702	0.271	0.177	0.248874567027322	0
ABR	1.46105795131988e-05	0.335763514235058	0.429	0.307	0.257263084068404	0
TROAP	1.50673723837919e-05	0.431799132783549	0.396	0.281	0.265306292933808	0
NUF2	1.54198485524959e-05	0.587921743276619	0.263	0.169	0.271512693312347	0
NCBP2AS2	1.55776659027477e-05	0.426014960991356	0.407	0.292	0.274291541215581	0
MFN2	1.59894425246828e-05	0.275703019300731	0.694	0.554	0.281542103974614	0
MRPL35	1.60142274548729e-05	0.429070832755513	0.315	0.21	0.281978517025401	0
SLC66A2	1.632409543298e-05	0.494548978077508	0.317	0.216	0.287434672383912	0
MIR133A1HG	1.65166553522208e-05	0.482482456792665	0.28	0.182	0.290825267441903	0
PAIP1	1.75568438942073e-05	0.297835033817468	0.611	0.473	0.309140907289203	0
NDRG2	1.76771275672901e-05	0.27293220570354	0.604	0.476	0.311258862204845	0
PFKL	1.78591012809922e-05	0.276782787382248	0.611	0.475	0.314463055355711	0
TMEM64	1.79424880324073e-05	0.461097071477278	0.304	0.203	0.315931329274627	0
MAT2A	1.80003505412374e-05	0.310619068211076	0.586	0.453	0.316950172330108	0
PPIL1	1.81757196146013e-05	0.399267057017608	0.416	0.298	0.3200380709739	0
SLC25A12	1.81833686680702e-05	0.474822931457009	0.422	0.314	0.320172755507381	0
TTTY14	1.83642881758034e-05	0.356106606025818	0.47	0.352	0.323358386199547	0
SIPA1L2	1.83857130615411e-05	0.305322400670921	0.593	0.459	0.323735635587616	0
ILKAP	1.85069197601057e-05	0.479171017010888	0.328	0.226	0.325869843135941	0
CASP7	1.87310841936902e-05	0.504604580283833	0.309	0.207	0.329816930482497	0
KDM3B	1.8982725479606e-05	0.399489111845445	0.416	0.304	0.334247830244902	0
DOT1L	1.91195698665563e-05	0.513931600046184	0.276	0.18	0.336657386210323	0
TOM1L2	1.94253966490065e-05	0.38993837829718	0.484	0.358	0.342042384195707	0
PPID	1.96112967365959e-05	0.409837935734885	0.462	0.35	0.34531571293798	0
PCCB	1.96950530550155e-05	0.300574085772758	0.451	0.324	0.346790494192713	0
EMC3	1.99217703039452e-05	0.317634163563106	0.488	0.358	0.350782531511868	0
TOP2B	2.06997964502552e-05	0.279226918485046	0.685	0.546	0.364482015896094	0
TP53INP2	2.10073960866961e-05	0.445272785016909	0.372	0.264	0.369898230294545	0
GOLGA8A	2.11327729865587e-05	0.467790622608962	0.306	0.204	0.372105866747325	0
KLHDC8B	2.15862694090885e-05	0.306042767975004	0.49	0.369	0.38009103175523	0
DENND5B	2.22020188015679e-05	0.450487993308403	0.374	0.266	0.390933147058008	0
CCT6A	2.23980438414592e-05	0.303710270610567	0.744	0.626	0.394384755960414	0
SDR39U1	2.25675032569911e-05	0.386149905586438	0.457	0.34	0.397368597349099	0
EPAS1	2.29775974048864e-05	0.340473384951905	0.416	0.296	0.40458953510524	0
SOX11	2.30244576709262e-05	0.346592289378978	0.481	0.356	0.405414650669668	0
RNF103	2.30276036796682e-05	0.507863331358389	0.269	0.174	0.405470045591597	0
EBP	2.31559541055361e-05	0.38857532219513	0.425	0.312	0.40773003989028	0
VAT1	2.31872659361129e-05	0.298967292631303	0.516	0.39	0.408281378603075	0
AC018464.1	2.33962823430229e-05	0.532587513229708	0.311	0.213	0.411961739495947	0
BLVRA	2.36383444026346e-05	0.390119155822745	0.46	0.34	0.41622396824159	0
CALCOCO1	2.43720113067333e-05	0.43641280809668	0.306	0.205	0.429142375088961	0
FBXW4	2.46616585595616e-05	0.429070832755513	0.322	0.218	0.434242483916761	0
NCAPD2	2.48924708869255e-05	0.288333282587729	0.462	0.332	0.438306627376983	0
MRPL30	2.5159537005623e-05	0.480659721185847	0.324	0.223	0.44300912759501	0
XPR1	2.53139981385698e-05	0.504892545979447	0.287	0.191	0.445728879223937	0
COPS7B	2.55302551997229e-05	0.492446843011008	0.256	0.165	0.44953673355672	0
COQ2	2.55329611464167e-05	0.53204808714719	0.278	0.185	0.449584379866106	0
INTS11	2.56821190831713e-05	0.324295412005397	0.464	0.347	0.452210752816481	0
YIPF6	2.57648623560064e-05	0.408261767782531	0.335	0.23	0.453667696364561	0
BID	2.62234966335893e-05	0.548381239739478	0.256	0.164	0.461743328724241	0
RRM1	2.63913946782376e-05	0.374936045293687	0.51	0.388	0.464699677494407	0
PAICS	2.77460222644644e-05	0.397971731792606	0.505	0.392	0.488551960032688	0
SURF2	2.80238216941264e-05	0.537287409855893	0.302	0.207	0.493443452390178	0
AFDN	2.81020919994709e-05	0.355413085983194	0.411	0.296	0.494821635926684	0
MRPL36	2.8599451139167e-05	0.279043204901815	0.733	0.625	0.503579135658452	0
B3GALNT1	2.86705151211536e-05	0.342743459960196	0.525	0.405	0.504830430253273	0
DAB2IP	2.94212718579656e-05	0.414267167216724	0.309	0.207	0.518049754875058	0
PARP2	2.96564669579539e-05	0.53204808714719	0.278	0.185	0.522191070195652	0
FAHD2A	2.96945748516361e-05	0.418854436712376	0.379	0.268	0.522862073987608	0
SUDS3	2.98084528428132e-05	0.457171368263478	0.304	0.206	0.524867237656255	0
MTHFD2L	2.98244164624743e-05	0.387503207615734	0.339	0.232	0.525148325071248	0
NUDT21	3.00038014379793e-05	0.350453661914432	0.549	0.428	0.528306935719939	0
MTG1	3.00792571490371e-05	0.343246659421493	0.405	0.286	0.529635559880245	0
SAC3D1	3.0099183884556e-05	0.372066563008066	0.324	0.218	0.529986429839262	0
FAF1	3.03273488073723e-05	0.38448501605282	0.361	0.253	0.534003957800211	0
APBB1	3.06588359853245e-05	0.322450063910486	0.573	0.448	0.539840784029593	0
FLT1	3.11925657067941e-05	0.589857875715637	0.256	0.168	0.549238696965231	0
MTIF3	3.12925481371424e-05	0.322886447271887	0.602	0.486	0.550999187598804	0
TECR	3.16548378747067e-05	0.289221548287366	0.602	0.475	0.557378385297835	0
WDR18	3.17978201264374e-05	0.404703948369342	0.435	0.326	0.559896016786309	0
FBXO3	3.18852067471061e-05	0.617777961173074	0.28	0.19	0.561434720403044	0
SLC25A29	3.20884657153223e-05	0.464157798579584	0.269	0.175	0.565013704315395	0
NUDT1	3.25058617196972e-05	0.331000568209097	0.532	0.406	0.572363213160428	0
MCM3AP	3.2823676192498e-05	0.463873425634124	0.35	0.249	0.577959290397504	0
ZNF638	3.30158056267293e-05	0.358015901603916	0.4	0.285	0.581342305475449	0
TIMM9	3.30803447471101e-05	0.34543914804919	0.519	0.403	0.582478710307114	0
CERS6	3.35656452925003e-05	0.357548213583416	0.42	0.304	0.591023882310345	0
FBXW2	3.40694543130873e-05	0.398938102678017	0.389	0.279	0.59989495154484	0
STIP1	3.41730490831505e-05	0.332444888230505	0.505	0.384	0.601719048256113	0
ZNF768	3.48986482800446e-05	0.445653480463098	0.335	0.235	0.614495398915025	0
VAPB	3.64678801056446e-05	0.413692731596597	0.315	0.214	0.64212643290019	0
LANCL1	3.68837416469914e-05	0.403808142664753	0.398	0.291	0.649448922920224	0
CKAP2	3.84127661143672e-05	0.336877134545766	0.519	0.401	0.676371985741777	0
CDCA4	3.87080161268454e-05	0.331823906819481	0.418	0.302	0.681570747961494	0
MLLT6	3.92042181150153e-05	0.36462212502867	0.431	0.318	0.690307872569189	0
ARMC8	4.02055471254029e-05	0.532868240368153	0.278	0.187	0.707939273784094	0
MED24	4.03529970283473e-05	0.430218315793861	0.313	0.214	0.710535571675139	0
PPP1R35	4.04349179805769e-05	0.458506578947297	0.398	0.295	0.711978035801999	0
ORC3	4.06291193160984e-05	0.56408657217999	0.26	0.173	0.71539753291786	0
FAM3A	4.09434134914918e-05	0.379268900993072	0.486	0.37	0.720931624758188	0
BBS7	4.10269500816865e-05	0.596965975615266	0.26	0.173	0.722402537038335	0
PKN2	4.16745747595017e-05	0.482095623423706	0.304	0.208	0.733805912365305	0
MRPS31	4.25180169462887e-05	0.600773108061713	0.254	0.168	0.748657242390252	0
ACOT2	4.32326121898713e-05	0.528408592177453	0.28	0.188	0.761239835439254	0
CETN3	4.41882232601332e-05	0.514664253761049	0.265	0.174	0.778066235164425	0
RBM7	4.45617459254205e-05	0.497341806739012	0.287	0.194	0.784643222254804	0
SNRPA	4.47078223235128e-05	0.29082976702633	0.492	0.367	0.787215335472414	0
COMMD4	4.49042043203019e-05	0.262330181180712	0.689	0.574	0.790673229671876	0
MRPS14	4.49884929711338e-05	0.297966038127536	0.479	0.351	0.792157384235724	0
DNAJC19	4.52589581848638e-05	0.275819313494326	0.611	0.484	0.796919735719081	0
NFU1	4.5262974743104e-05	0.329146091711867	0.514	0.394	0.796990459276576	0
KLHL31	4.66436539250612e-05	0.427799677791972	0.322	0.222	0.821301458312477	0
MOCS2	4.7243434477418e-05	0.390057172404941	0.387	0.282	0.831862394278376	0
SEC22C	4.72715348653015e-05	0.468226556772474	0.26	0.17	0.832357185908229	0
M6PR	4.76631992439468e-05	0.32000331598137	0.403	0.288	0.839253612287415	0
MSANTD3	4.76732453469128e-05	0.546213403056768	0.287	0.195	0.839430504068441	0
TUSC3	4.81680047830787e-05	0.282809830882583	0.74	0.637	0.84814222822045	0
CCDC34	4.87809146759042e-05	0.407107057427236	0.339	0.236	0.858934345613321	0
DNAJC4	4.95219710358683e-05	0.307119026016033	0.687	0.591	0.871982865999569	0
AKIRIN1	4.95349310938282e-05	0.297076126487791	0.484	0.369	0.872211066700126	0
PAK4	4.95809920966884e-05	0.519080465766515	0.319	0.225	0.873022108838489	0
TRIM69	5.07375205753198e-05	0.379865642096029	0.385	0.277	0.893386262290231	0
RPF2	5.11674031461429e-05	0.420147753733896	0.352	0.249	0.900955634597284	0
IRF2BPL	5.13344086532013e-05	0.29038811667056	0.536	0.416	0.903896267565569	0
NEURL1B	5.1875665100111e-05	0.355341197449363	0.339	0.234	0.913426711082755	0
THAP3	5.25285358857322e-05	0.449086638131791	0.284	0.191	0.924922459875973	0
PITRM1	5.27937792324448e-05	0.488880227990816	0.271	0.18	0.929592864724888	0
TJP1	5.33243863820657e-05	0.336000382746744	0.514	0.406	0.938935795415412	0
BNIP2	5.3554960569052e-05	0.321304330625305	0.455	0.335	0.942995745699869	0
VEZT	5.52486432573531e-05	0.37952147195426	0.376	0.27	0.972818110475474	0
DCXR	5.52760692558351e-05	0.268858711117115	0.742	0.665	0.973301027456745	0
ADIPOR2	5.56767980330089e-05	0.336877134545766	0.337	0.232	0.980357059765221	0
ACBD6	5.67197793146246e-05	0.305384587142229	0.486	0.362	0.99872187417191	0
SAR1B	5.70850900628036e-05	0.392768335437811	0.363	0.26	1	0
RBBP7	5.77583268356041e-05	0.306437186702075	0.674	0.577	1	0
PEAK1	5.83044609797483e-05	0.395770823599335	0.341	0.24	1	0
MAST2	5.84996881054938e-05	0.325625999571057	0.468	0.353	1	0
SOX12	5.86644341364385e-05	0.366947988433581	0.385	0.279	1	0
NUDT16L1	5.88510420783575e-05	0.343428469375676	0.501	0.383	1	0
NUP85	5.89009027774549e-05	0.511317617110572	0.274	0.184	1	0
PLXNA1	5.91981015705277e-05	0.396310048064924	0.392	0.286	1	0
NSD2	6.02984547875104e-05	0.271782106323881	0.549	0.421	1	0
EIF2B5	6.07627023107219e-05	0.508664880005268	0.291	0.198	1	0
HMMR	6.09463890081179e-05	0.474380658295701	0.267	0.178	1	0
EFTUD2	6.13468500841885e-05	0.301253224815045	0.479	0.362	1	0
CFAP20	6.17636954472958e-05	0.280649344078104	0.516	0.392	1	0
INTS1	6.18165561565883e-05	0.377034261017749	0.374	0.27	1	0
NT5C2	6.38558364421265e-05	0.294422946517978	0.405	0.294	1	0
PEMT	6.43432306554732e-05	0.322377564850651	0.49	0.373	1	0
SRPK3	6.43692013033838e-05	0.527560696154876	0.269	0.182	1	0
SF3B3	6.53153907841633e-05	0.306980990672918	0.473	0.349	1	0
PDXP	6.55181154257727e-05	0.443506590260593	0.398	0.295	1	0
MSRB3	6.63655247845904e-05	0.260720863435482	0.604	0.487	1	0
SPAG16	6.80649524347986e-05	0.408521525622788	0.304	0.207	1	0
MRPL22	6.90733834778904e-05	0.306365830329118	0.678	0.552	1	0
EXOSC8	6.92195172597494e-05	0.366450249929113	0.381	0.274	1	0
THOC7	6.95031528804923e-05	0.274861499255853	0.639	0.517	1	0
PSMC6	7.05641467293819e-05	0.297228057892766	0.519	0.405	1	0
POLE3	7.07904813211469e-05	0.501978216859731	0.363	0.27	1	0
MED4	7.15612189620006e-05	0.295114610154505	0.484	0.36	1	0
CABIN1	7.24063336911318e-05	0.380089201367065	0.42	0.316	1	0
HADH	7.43005607063264e-05	0.261543809320477	0.676	0.569	1	0
GASK1B	7.46228389435961e-05	0.280929715114258	0.53	0.408	1	0
MPDU1	7.48054807249821e-05	0.343303403705199	0.4	0.294	1	0
MED9	7.54795180762584e-05	0.470675632613225	0.269	0.181	1	0
RAE1	7.55422094555227e-05	0.411712367468356	0.344	0.245	1	0
ITPRIP	7.56314688535814e-05	0.576343069241155	0.28	0.193	1	0
NAE1	7.74855259196556e-05	0.492068505621863	0.282	0.193	1	0
DUS1L	7.77884262826456e-05	0.379945856437652	0.379	0.274	1	0
MRPL48	7.82533673142498e-05	0.311282953128924	0.438	0.322	1	0
SMIM13	8.0396608572773e-05	0.472228987440652	0.263	0.175	1	0
NBAS	8.0420176760687e-05	0.47690758632474	0.298	0.205	1	0
INSIG2	8.18188353770071e-05	0.379208632252086	0.326	0.227	1	0
DPM1	8.24980494937122e-05	0.352396552327724	0.42	0.317	1	0
HSPB11	8.42988559794021e-05	0.300193163617103	0.545	0.43	1	0
SUPT20H	8.59575690305584e-05	0.430104555628457	0.306	0.213	1	0
GLRX	8.64937401762325e-05	0.398226475325647	0.42	0.319	1	0
CCNY	8.69189680207223e-05	0.292483015187313	0.562	0.441	1	0
HAGH	8.81954413777045e-05	0.262315029287996	0.602	0.474	1	0
TSPYL1	8.87062679761466e-05	0.262323549182528	0.516	0.394	1	0
ZNRF1	8.94073691633832e-05	0.541311666414688	0.291	0.202	1	0
TNFRSF10B	8.94743290912732e-05	0.42144695769973	0.267	0.178	1	0
NOC2L	9.07093315265034e-05	0.411839192226988	0.302	0.208	1	0
MTR	9.13838603527519e-05	0.429443253281839	0.317	0.222	1	0
SEC14L1	9.33909417326532e-05	0.407580125888968	0.335	0.239	1	0
CAT	9.36706047208292e-05	0.322044336398025	0.514	0.401	1	0
TRIM47	9.77637018255566e-05	0.368508743594877	0.319	0.222	1	0
IFRD2	9.7836432063647e-05	0.395770823599334	0.385	0.285	1	0
B4GAT1	9.86704435421309e-05	0.374016270958813	0.339	0.239	1	0
PRKAR2A	9.88952846406844e-05	0.330479363347616	0.4	0.295	1	0
TOLLIP	9.98998772265727e-05	0.398277679209909	0.368	0.265	1	0
SOCS6	0.000100322080269554	0.39634894223696	0.368	0.268	1	0
LPCAT3	0.000101466584475662	0.558004588645636	0.274	0.189	1	0
PRKAG1	0.000101962122747221	0.457171368263478	0.337	0.244	1	0
MCM5	0.000103690844752901	0.28078257247484	0.425	0.308	1	0
PAM16	0.000103942250074265	0.251450414940582	0.742	0.669	1	0
B9D1	0.000104237782254516	0.502565143101608	0.289	0.201	1	0
CLCN3	0.000106100682462874	0.314359697984338	0.346	0.242	1	0
MRPL50	0.000107731319373876	0.435382679498191	0.352	0.256	1	0
CIPC	0.00010937378750518	0.378697310240393	0.333	0.234	1	0
ZNF185	0.000110237992929591	0.477909110169813	0.26	0.175	1	0
PCNA	0.000110646468235983	0.26119088018676	0.648	0.54	1	0
PTPRG	0.000113410349977422	0.412566066142313	0.317	0.222	1	0
AHSA1	0.000113724109941881	0.315369317005135	0.438	0.331	1	0
GPBP1L1	0.00011506485245016	0.399499408021501	0.381	0.28	1	0
MAD2L2	0.000115092004779769	0.339115606741766	0.442	0.333	1	0
YEATS2	0.000115999393457768	0.424793724829847	0.3	0.21	1	0
TACC1	0.000116182545835262	0.296654843154184	0.341	0.241	1	0
PSMD9	0.00011639067944285	0.270402856657751	0.573	0.45	1	0
DDX1	0.0001191300444597	0.311357618177671	0.512	0.398	1	0
FBXW11	0.00011937766139733	0.360989590662574	0.339	0.24	1	0
PTDSS2	0.000123261469782498	0.460865851821219	0.319	0.228	1	0
FAM136A	0.00012970896374507	0.322623150865524	0.466	0.357	1	0
TYMP	0.000131001097873282	0.342263681092825	0.311	0.215	1	0
PPA2	0.00013106254512431	0.314672398305096	0.431	0.323	1	0
NTHL1	0.00013371962508709	0.348362604643814	0.403	0.295	1	0
CNIH4	0.000134788347753068	0.280573171152832	0.582	0.471	1	0
TEAD4	0.000134809861581881	0.456367414472325	0.293	0.203	1	0
HOMER3	0.000134926747970058	0.363349345906957	0.304	0.211	1	0
EPB41L4A-AS1	0.000135618583552161	0.296589838443787	0.621	0.507	1	0
PARVB	0.000136529571350427	0.432034367586106	0.328	0.239	1	0
PPP1R15A	0.000136775824687775	0.403150353964932	0.46	0.362	1	0
DHPS	0.000137574452498548	0.303391712840703	0.44	0.328	1	0
MARCH2	0.000138555923199034	0.381069774252906	0.341	0.245	1	0
SMARCA5	0.000138671801300265	0.287549422182198	0.525	0.407	1	0
MRPL24	0.000140900372551758	0.312084673094479	0.499	0.383	1	0
NUDCD2	0.000140948096909062	0.269854657752767	0.484	0.365	1	0
SNX13	0.000141190471828148	0.45269789168417	0.269	0.183	1	0
PELP1	0.000141899837795403	0.43796325966008	0.258	0.174	1	0
MED25	0.000142087019163651	0.407960232607248	0.368	0.273	1	0
UBL7	0.000142830824988541	0.295923317119315	0.444	0.333	1	0
TNFRSF19	0.00014287592968936	0.281607536179955	0.317	0.22	1	0
UBE2G1	0.000145243927188418	0.331563334649298	0.455	0.35	1	0
FBXW5	0.000146611628388389	0.259074982942133	0.578	0.46	1	0
OSBPL2	0.000151304463808161	0.384882507456598	0.309	0.216	1	0
AHCY	0.000151409609256225	0.252484947255394	0.746	0.665	1	0
BCL2L12	0.000153277001415191	0.377343726052696	0.35	0.254	1	0
ATAD1	0.00015337945832305	0.257089108652119	0.396	0.283	1	0
PRKDC	0.000153588135400465	0.32150190865885	0.501	0.391	1	0
EXOC5	0.000157883597541656	0.325027416668022	0.372	0.27	1	0
MOB1B	0.000159963896327934	0.528744688868755	0.269	0.188	1	0
RAB5IF	0.000161522832488517	0.266230527110059	0.681	0.59	1	0
ARHGEF17	0.000165498047566988	0.347836346535633	0.348	0.251	1	0
MTFR1L	0.000165676362213838	0.291246440321168	0.582	0.477	1	0
PLK1	0.000166690819390445	0.333686506542268	0.446	0.343	1	0
RAPGEF1	0.000167231981700382	0.311392162991045	0.495	0.386	1	0
DTYMK	0.000167472980378578	0.276718151955571	0.639	0.518	1	0
POLR3D	0.000168602080111245	0.433572856311719	0.289	0.2	1	0
PLEC	0.000169540742788339	0.280293606179399	0.617	0.506	1	0
MCM3	0.000171652954914014	0.303396675339059	0.602	0.504	1	0
UTRN	0.000172490152463298	0.336877134545766	0.341	0.243	1	0
AKAP13	0.00017374767534084	0.281012079820188	0.495	0.385	1	0
SRRT	0.000176448961023166	0.344840512856183	0.396	0.291	1	0
CACNA1C	0.000176823506740015	0.360807151344504	0.396	0.295	1	0
ZNF664	0.000177168724929796	0.255045798605597	0.499	0.385	1	0
ORAI1	0.000178980221303578	0.480712907119418	0.258	0.176	1	0
NAA60	0.000179121184741101	0.374436681920459	0.33	0.236	1	0
ACOT13	0.000180525764137016	0.256345796233754	0.746	0.651	1	0
GNPAT	0.000181257923687624	0.260733131928561	0.597	0.482	1	0
CDK10	0.000182224821975539	0.422104971412797	0.256	0.172	1	0
MRPL1	0.000182538785147644	0.413578309179843	0.361	0.264	1	0
GPN3	0.000183327362454229	0.417144474391901	0.311	0.22	1	0
NT5C	0.000184222106397313	0.263638933015267	0.676	0.565	1	0
LNPEP	0.000184346869362873	0.31566064863607	0.396	0.294	1	0
DCAF11	0.000186974953803952	0.305983126599982	0.409	0.306	1	0
MDM4	0.000187509214831761	0.43641280809668	0.26	0.177	1	0
ZNHIT3	0.000187836250884202	0.254758514072261	0.479	0.362	1	0
C11orf1	0.000189098036674631	0.351561180302879	0.315	0.222	1	0
PIGS	0.000189959806372539	0.306016170841005	0.403	0.298	1	0
KIF13A	0.000190853463654665	0.329621318542967	0.411	0.306	1	0
GLYR1	0.000191424842949779	0.36028173888071	0.335	0.24	1	0
ELMOD2	0.000192437200938096	0.507797441333446	0.267	0.186	1	0
USP24	0.000193502476550554	0.435001859288973	0.282	0.195	1	0
GOPC	0.000194636731078244	0.33549722526707	0.379	0.279	1	0
SYNGR1	0.000195006965086281	0.256353429520655	0.514	0.404	1	0
RAB11FIP3	0.000195811125280858	0.379168856262205	0.335	0.243	1	0
CNDP2	0.000198046920893343	0.420645492238364	0.35	0.258	1	0
RIPOR1	0.000198219087317041	0.368970764255619	0.359	0.265	1	0
KLHL18	0.000200153224828417	0.388318519895635	0.326	0.234	1	0
DUSP26	0.000208226951366576	0.405048637187345	0.357	0.265	1	0
PPP3CB	0.000209884003811347	0.264839953772886	0.438	0.327	1	0
USP33	0.000210503504839175	0.288755184927595	0.333	0.233	1	0
SEC24C	0.000211029462310963	0.420018369846012	0.324	0.234	1	0
ACSS2	0.000212006965179326	0.291485231731752	0.405	0.299	1	0
KLHL41	0.000221212926193852	0.254955410786743	0.346	0.246	1	0
SPRY2	0.000222032327859893	0.41623492615905	0.289	0.202	1	0
ST3GAL4	0.000230285432376112	0.287471208252446	0.497	0.387	1	0
LRRC75A	0.000233114999970414	0.387835932488263	0.757	0.715	1	0
SHARPIN	0.000233987171626269	0.265774836518341	0.495	0.378	1	0
COA6	0.000234898552736283	0.302076028637481	0.547	0.446	1	0
PSMG4	0.000238487441613502	0.38157694201658	0.328	0.238	1	0
TMEM161B-AS1	0.000238829652826839	0.374596800494924	0.344	0.249	1	0
ABCE1	0.000240477015253264	0.415459158521447	0.3	0.213	1	0
SHC2	0.000243696833326796	0.346045449819361	0.381	0.282	1	0
KRT19	0.00024854901142646	0.360146913868613	0.254	0.172	1	0
HIRIP3	0.000249449564687586	0.439795447491333	0.328	0.24	1	0
AGFG1	0.000250230035313435	0.349616246376444	0.335	0.241	1	0
C20orf27	0.000250669913152378	0.36300686637042	0.3	0.211	1	0
FOXK1	0.000250722603161005	0.415691517722595	0.3	0.213	1	0
CRY2	0.000252623075859887	0.348465108820978	0.33	0.236	1	0
MRPL39	0.000254107306728365	0.472392105202247	0.276	0.193	1	0
TARSL2	0.000259393388898202	0.510575299090135	0.252	0.172	1	0
MRPL49	0.000261278559300396	0.378697310240393	0.298	0.209	1	0
BUB1B	0.00026245163006402	0.442355947462711	0.258	0.178	1	0
SCAMP3	0.00026523323025523	0.254806001606733	0.427	0.318	1	0
CCZ1	0.00026604363232366	0.401354941871036	0.293	0.207	1	0
AIMP1	0.000268241969689185	0.326863345917747	0.363	0.265	1	0
HERC1	0.000272688290453936	0.354294187623176	0.37	0.274	1	0
KATNAL1	0.000274317635963135	0.354155125977602	0.324	0.231	1	0
ZBTB10	0.000275418722584384	0.355736161797082	0.298	0.209	1	0
FAM104B	0.000280783475334536	0.365851310619675	0.328	0.237	1	0
SMC2	0.000280957940462429	0.486037478221991	0.291	0.209	1	0
COMMD10	0.000284079585652437	0.45358009124155	0.291	0.207	1	0
CHKB	0.000284570659507776	0.306016170841005	0.394	0.295	1	0
TMEM189	0.000288515814206754	0.318123174480404	0.381	0.281	1	0
PAFAH1B3	0.000295700199615941	0.250152433521756	0.556	0.439	1	0
TMUB2	0.000297549900864705	0.382474000985877	0.33	0.242	1	0
MCM2	0.000302681102492417	0.423975704858458	0.348	0.261	1	0
LARP6	0.000306991797486106	0.47901897947454	0.291	0.209	1	0
NDUFAF6	0.000308228681352187	0.484030828329421	0.258	0.177	1	0
TUSC2	0.000308949067282356	0.298001643523547	0.405	0.3	1	0
DIP2B	0.000315355362575802	0.459496421209721	0.258	0.179	1	0
TEAD1	0.000316731917929378	0.286114020863879	0.547	0.438	1	0
KIAA1143	0.0003172783601194	0.261702744088991	0.337	0.239	1	0
NUDT16	0.000324743863583487	0.313915986102455	0.354	0.256	1	0
MUS81	0.00033110770318886	0.367651887894435	0.357	0.264	1	0
MFSD10	0.000334038575409272	0.295457207165785	0.381	0.279	1	0
ADGRA3	0.000343369125314358	0.349636365261108	0.309	0.219	1	0
OSBPL9	0.000345033896427205	0.281500377509393	0.457	0.351	1	0
USP4	0.000345643988483864	0.477310839278679	0.258	0.18	1	0
UBE2O	0.000345953900038385	0.361823491675997	0.271	0.187	1	0
UBR3	0.000348821960929429	0.385786735026713	0.357	0.268	1	0
AC027644.3	0.000358648843261325	0.335266084639781	0.337	0.245	1	0
CDK2	0.00036188483525383	0.313308663407361	0.311	0.222	1	0
BTG3	0.000363077035082159	0.261850089137743	0.47	0.363	1	0
NDC80	0.000365053690720647	0.373605167796866	0.33	0.242	1	0
MPPED2	0.000365547392523188	0.433385115399112	0.256	0.178	1	0
PSME2	0.000373536569935004	0.255773583414439	0.678	0.589	1	0
NHLRC2	0.000373811828994366	0.376508921438702	0.298	0.211	1	0
MRPL42	0.000375359453173511	0.308736654181265	0.449	0.347	1	0
UHRF2	0.000383124925464107	0.473325413795974	0.298	0.215	1	0
BCL7B	0.000390686123240461	0.349341100111822	0.344	0.255	1	0
PPM1G	0.000390686665262	0.269916793336078	0.536	0.426	1	0
WDR41	0.000394235805642884	0.353768913944539	0.339	0.252	1	0
STAT1	0.00039815934352066	0.363656465661366	0.317	0.229	1	0
RTL8B	0.000398895018478026	0.294232797137272	0.354	0.261	1	0
GSK3A	0.000408944512735495	0.330685300831498	0.357	0.263	1	0
P4HA1	0.000411486934586617	0.31631581206345	0.37	0.272	1	0
SPNS1	0.00041230743235352	0.338420949611103	0.346	0.254	1	0
CDH13	0.00041246636134671	0.395770823599334	0.282	0.199	1	0
MRPS9	0.000414294027493389	0.359537731956938	0.302	0.215	1	0
TMEM70	0.000422493548443991	0.41273088906502	0.306	0.225	1	0
SCAMP1	0.000424596391378708	0.427622559785407	0.333	0.247	1	0
VPS37B	0.000428804117302666	0.353302682458877	0.311	0.223	1	0
HIST3H2A	0.000442244849154902	0.369298612238143	0.33	0.243	1	0
ANKH	0.00044787035423858	0.390316393507226	0.383	0.301	1	0
TIMM44	0.000466565938204301	0.254414974353793	0.449	0.337	1	0
SRSF5	0.00046662546648764	0.270715769038198	0.549	0.436	1	0
SF3A3	0.000467800390137014	0.405824488263257	0.324	0.237	1	0
TMEM222	0.000471541121368569	0.41449803166824	0.315	0.231	1	0
TRABD	0.000474098985359437	0.491907920688384	0.284	0.204	1	0
RAB9A	0.000475779984640828	0.470360140020018	0.254	0.178	1	0
FANCL	0.000481280973461143	0.346463183374964	0.291	0.207	1	0
EFCAB14	0.000483349023685172	0.265572100472633	0.409	0.304	1	0
CMTM7	0.000483536551716728	0.428855456918598	0.254	0.177	1	0
CPT1A	0.000485485497290964	0.293155757116448	0.352	0.258	1	0
YAF2	0.000491437666903679	0.42257088294305	0.309	0.227	1	0
STAU2	0.000491714109185657	0.318261456378419	0.295	0.209	1	0
CCT8	0.000493410399097569	0.258641006635815	0.702	0.613	1	0
AGAP3	0.000499586680851862	0.334183025376503	0.387	0.295	1	0
SPSB3	0.000501977480266643	0.265001564593504	0.411	0.309	1	0
KCTD3	0.000503666885978021	0.398277679209909	0.278	0.198	1	0
DNAJB1	0.000503690725435213	0.294701998957387	0.365	0.273	1	0
MRPS34	0.000504908117077246	0.253251979497674	0.665	0.559	1	0
ERBB4	0.000508971019597896	0.352869167313668	0.254	0.174	1	0
MMUT	0.000510766990438385	0.380504066946024	0.278	0.198	1	0
TIMM22	0.000512133507671589	0.331117865257081	0.363	0.274	1	0
RAMAC	0.000512811380146997	0.425920434279038	0.258	0.181	1	0
USP1	0.00051368673537606	0.266487806654368	0.346	0.25	1	0
CBFB	0.000521771706334721	0.292148192525177	0.407	0.31	1	0
STYX	0.000528104920271851	0.302501554944751	0.284	0.199	1	0
NDRG3	0.000534013031740321	0.435001859288973	0.274	0.195	1	0
PDCD6IP	0.0005347461118029	0.297193433073284	0.425	0.327	1	0
COX19	0.000539617235361774	0.401354941871036	0.287	0.207	1	0
ARL5B	0.000545034448899091	0.296654843154184	0.352	0.261	1	0
FILIP1	0.000551174546757048	0.278709097463406	0.519	0.425	1	0
POLR3K	0.000561286668661458	0.392631116068767	0.291	0.209	1	0
PRELID3B	0.000581242432641608	0.308194379841681	0.429	0.335	1	0
FASTKD2	0.000592680919823854	0.457665357325277	0.252	0.177	1	0
KATNBL1	0.000593647949059362	0.468702346053186	0.26	0.186	1	0
ARL16	0.000593740686563	0.26421477161525	0.492	0.391	1	0
ADPRHL2	0.000594000580814102	0.356978340602276	0.302	0.219	1	0
CTTN	0.000600844191012069	0.268594350527643	0.536	0.441	1	0
FAM92A	0.00060476769448129	0.309220791642901	0.418	0.322	1	0
DNAJB9	0.000605549664306859	0.312677439674436	0.365	0.272	1	0
CEP170	0.00060804937522973	0.300270663283577	0.346	0.256	1	0
SIRT5	0.000615150047156971	0.357296675784699	0.337	0.251	1	0
DNAJC9	0.00061595717739781	0.27866252060047	0.37	0.274	1	0
SIGIRR	0.000616316575048304	0.25924506677323	0.431	0.33	1	0
BBIP1	0.000622232149867502	0.261326101538589	0.354	0.259	1	0
FUCA2	0.000624435530327257	0.330182481971758	0.387	0.295	1	0
RNF38	0.00062722608651274	0.31318104210241	0.309	0.222	1	0
MAP4K3	0.000638132072899343	0.348162942092281	0.295	0.212	1	0
FGFR1OP	0.000646417829299116	0.382287594235712	0.278	0.198	1	0
HBS1L	0.000647151393086587	0.46766374208112	0.302	0.223	1	0
SH3GLB2	0.000650211991676924	0.272353056152937	0.409	0.31	1	0
PLPBP	0.000651910976438378	0.439360092147017	0.269	0.193	1	0
CTBP2	0.00065254728928364	0.305168274818428	0.368	0.279	1	0
UBE4B	0.000659186952723994	0.425491521719334	0.33	0.248	1	0
HINT3	0.000662915609545856	0.477969453780366	0.295	0.219	1	0
TSNAX	0.000665627456240122	0.361419318808558	0.315	0.23	1	0
KAT8	0.000669112466791	0.267614472108652	0.433	0.334	1	0
TRMT10C	0.000674220565720331	0.40220938403796	0.254	0.178	1	0
SLBP	0.00068156449066014	0.288436779488013	0.376	0.285	1	0
AL451165.2	0.000688463006630888	0.404488040700444	0.302	0.222	1	0
RHNO1	0.000696972727028101	0.321172233839891	0.368	0.277	1	0
TNIP1	0.00069721453217846	0.260994144264881	0.527	0.422	1	0
AUTS2	0.000698492444795749	0.316280229938653	0.284	0.202	1	0
POLR2B	0.000705383341135275	0.324468830777364	0.488	0.393	1	0
CDC42SE1	0.000706419360284718	0.366552488965432	0.319	0.236	1	0
ACSL3	0.000708046127083958	0.29623515004842	0.365	0.274	1	0
BORCS7	0.000711429600602317	0.267075103646354	0.42	0.322	1	0
SNX12	0.000711707565455372	0.336877134545766	0.363	0.278	1	0
LNPK	0.000724433843042427	0.328159917444657	0.306	0.222	1	0
TSR2	0.000724765140499626	0.318217679314166	0.324	0.237	1	0
MRPL10	0.000740277628179737	0.295979103363767	0.479	0.383	1	0
CCNL2	0.000744960662721597	0.258337587785926	0.481	0.378	1	0
UHRF1	0.000748634499172139	0.373161251870542	0.284	0.204	1	0
TSFM	0.000761973003332422	0.333404942638961	0.313	0.228	1	0
SLC35A4	0.000766864474831076	0.315712524547724	0.368	0.277	1	0
ST3GAL3	0.000768198587832308	0.457936520782548	0.293	0.217	1	0
MAP2K3	0.000769050436158774	0.390942291582505	0.315	0.231	1	0
FOXK2	0.000770985798819127	0.344959480843625	0.328	0.244	1	0
NFIL3	0.000773862195155136	0.399532742395534	0.302	0.222	1	0
APOO	0.000792661201586445	0.353783910540652	0.363	0.275	1	0
FAM49B	0.000802182948567396	0.351966470668706	0.322	0.24	1	0
WARS	0.000808995877535926	0.28440971465163	0.306	0.22	1	0
SLC12A4	0.000825301714832236	0.361124680792444	0.315	0.234	1	0
TMEM94	0.000828667853758555	0.30304353946989	0.335	0.247	1	0
DDA1	0.000828870434828421	0.289892410989312	0.475	0.379	1	0
DFFA	0.00083664996208883	0.333404942638961	0.315	0.233	1	0
RC3H2	0.000847232516852457	0.352443391935234	0.363	0.279	1	0
RASSF1	0.000847444285938326	0.313747259707211	0.354	0.264	1	0
CCDC92	0.000848708983297034	0.309220791642901	0.422	0.329	1	0
MBOAT7	0.000851584769885688	0.324650832212507	0.344	0.258	1	0
C8orf82	0.000852554889632828	0.303768822733828	0.396	0.306	1	0
CINP	0.000855773775168596	0.428656364462246	0.291	0.214	1	0
FNTB	0.000859150113566173	0.441574513212459	0.293	0.216	1	0
TATDN1	0.000872890218572535	0.356242459412697	0.368	0.284	1	0
BCAS2	0.000893350153149776	0.302035385333465	0.346	0.26	1	0
SAP30L	0.000905262155098238	0.350256164346966	0.357	0.272	1	0
UBR7	0.000923295533708058	0.306727523866062	0.311	0.227	1	0
AGPS	0.00093657429131413	0.316280229938653	0.298	0.215	1	0
PPP4R3A	0.000942324232286475	0.302270568514835	0.311	0.229	1	0
TMEM107	0.000948190930164446	0.407481806126031	0.26	0.185	1	0
DNAJC7	0.000948441879389775	0.250289449549675	0.372	0.279	1	0
DPY19L2	0.000951888604878744	0.399418600614479	0.26	0.186	1	0
RUVBL1	0.000959532740764864	0.362717139481026	0.306	0.225	1	0
CASKIN2	0.00100437510779895	0.378697310240393	0.274	0.198	1	0
DNAJC30	0.00101264776740991	0.408709879306833	0.271	0.196	1	0
CHMP7	0.00101741347342992	0.304776291378742	0.306	0.223	1	0
TTC19	0.00102084503983541	0.400653044979081	0.276	0.202	1	0
DCP2	0.00102113375808966	0.252812869757292	0.315	0.228	1	0
LETM1	0.00102288581332365	0.378127862812085	0.287	0.21	1	0
SCRIB	0.00103552965937811	0.297348770359129	0.284	0.204	1	0
MICU2	0.00103590092382095	0.304232371418179	0.354	0.271	1	0
NSMCE2	0.00103830238912147	0.347956580426256	0.339	0.257	1	0
SIAH2	0.00105944136454989	0.27005442167456	0.435	0.344	1	0
HECA	0.00105990660381881	0.385201581889147	0.302	0.225	1	0
TMTC1	0.00106257779838176	0.381069774252906	0.326	0.246	1	0
ZBED1	0.00106299874839036	0.388716066065384	0.309	0.23	1	0
SGSM2	0.00107065877374605	0.392018688738227	0.295	0.22	1	0
DNAJB5	0.00109449330721571	0.362980888481665	0.278	0.202	1	0
LAP3	0.00111038472977894	0.403075624222568	0.298	0.221	1	0
C1orf52	0.0011155439593547	0.368355366018934	0.269	0.194	1	0
R3HDM2	0.00111568907504591	0.358337497052078	0.287	0.208	1	0
SOGA1	0.00112471888563163	0.320575322216666	0.317	0.235	1	0
LDLR	0.0011262196426795	0.280293606179399	0.26	0.184	1	0
HMOX2	0.00113240848449793	0.3280262169635	0.425	0.333	1	0
RCBTB1	0.00113826325439935	0.352143891199076	0.258	0.184	1	0
ETS2	0.00113922862364844	0.261538590682635	0.363	0.272	1	0
DNM2	0.00114536433763291	0.262366856915487	0.466	0.375	1	0
PLA2G12A	0.00115395353673484	0.399161412800109	0.357	0.28	1	0
SLC30A9	0.00115417978773737	0.305444626709109	0.394	0.308	1	0
PHTF2	0.00116593710018399	0.328365634690249	0.302	0.221	1	0
API5	0.00116975217201694	0.346747378569827	0.313	0.234	1	0
CD99L2	0.0011928428394465	0.420194297538552	0.265	0.192	1	0
SMC1A	0.00120253812425712	0.259308581050063	0.381	0.29	1	0
RDH14	0.00120705353388074	0.270006966942359	0.385	0.299	1	0
AL136038.5	0.00121019824967348	0.345979341653019	0.298	0.218	1	0
THAP9-AS1	0.00121989101003568	0.347765450688502	0.263	0.186	1	0
PIEZO1	0.00122997107413132	0.362030611774104	0.293	0.216	1	0
PSPC1	0.00124684470778919	0.382994601310428	0.322	0.245	1	0
PPP6C	0.00125268893805327	0.28130744672772	0.396	0.308	1	0
DHRSX	0.00125564656216303	0.315397407135315	0.304	0.225	1	0
HSPBP1	0.00127033114902391	0.339526712959715	0.379	0.295	1	0
CUL1	0.00127223808288072	0.254806001606733	0.418	0.324	1	0
CD27-AS1	0.00129556174101814	0.287489107583603	0.361	0.274	1	0
ZYG11B	0.00131363843546474	0.271782106323881	0.322	0.238	1	0
SURF1	0.0013177749616601	0.259740420625514	0.37	0.279	1	0
LARP4	0.00133035559727615	0.375351282360402	0.287	0.211	1	0
SLC41A1	0.00133792219027609	0.336877134545766	0.302	0.225	1	0
PHF20L1	0.00139949859379293	0.369298612238144	0.287	0.211	1	0
TMEM8A	0.0014078941144512	0.253610347985536	0.425	0.329	1	0
NOLC1	0.0014209000130141	0.252520204163248	0.35	0.265	1	0
AK6	0.00142728580356787	0.261757654741971	0.409	0.316	1	0
NDRG1	0.00145598041958746	0.263503948215547	0.326	0.243	1	0
MFN1	0.00147270450789561	0.394042009682584	0.263	0.189	1	0
SH2B1	0.00147728393209835	0.345144750529366	0.324	0.243	1	0
EPB41L3	0.00150151038467433	0.348878232015961	0.311	0.234	1	0
KBTBD2	0.00153196221959772	0.343303403705199	0.337	0.257	1	0
SLC25A36	0.00154425746574243	0.324621982639124	0.365	0.283	1	0
NUFIP2	0.00159672954057955	0.347380420965029	0.346	0.266	1	0
MTRF1L	0.00160071616906768	0.365798743848275	0.254	0.182	1	0
STX4	0.00162260289763401	0.320935590676745	0.276	0.201	1	0
TERF1	0.00162756776379751	0.390316393507226	0.274	0.2	1	0
DCTN4	0.00163676405131782	0.340443749565958	0.295	0.22	1	0
PDZRN3	0.00167279717746841	0.295429849976777	0.359	0.274	1	0
TRIQK	0.00171433165995629	0.336877134545766	0.258	0.186	1	0
VOPP1	0.00173108035755831	0.307582827751728	0.293	0.218	1	0
USP7	0.00176858918694639	0.287174517669484	0.363	0.279	1	0
HOMER1	0.0017689630388234	0.375997150289007	0.282	0.211	1	0
PIGC	0.00177383373447322	0.373924121301086	0.271	0.199	1	0
MMAB	0.00177686385751112	0.278485339753961	0.352	0.268	1	0
TLCD5	0.00177739929712665	0.376112297828866	0.298	0.222	1	0
AKIP1	0.00181486606944985	0.26778461127282	0.306	0.228	1	0
KIF11	0.00184213056643007	0.250392120465537	0.344	0.259	1	0
TSPAN14	0.00184231317246235	0.327498802229905	0.311	0.235	1	0
SERTAD2	0.00185322337485828	0.33884132142628	0.274	0.2	1	0
RB1	0.00195152382597536	0.402029814071017	0.278	0.207	1	0
WDR59	0.00201642407124442	0.328264004241058	0.315	0.24	1	0
AAAS	0.00202217615447493	0.323562781264885	0.289	0.214	1	0
NF1	0.00207747676940302	0.289879655008596	0.284	0.209	1	0
ARHGAP17	0.00208748736852574	0.318830679128312	0.263	0.191	1	0
ADORA2A	0.002116200959436	0.266487806654368	0.263	0.19	1	0
CCDC130	0.00212235077912213	0.343029361527361	0.271	0.2	1	0
SLC25A23	0.00213509679081308	0.294798202677746	0.387	0.304	1	0
RNF26	0.00216235849019042	0.303888722591855	0.293	0.217	1	0
JPT2	0.00221145585907534	0.25099929938536	0.398	0.31	1	0
ETHE1	0.00221582539878171	0.287408458281466	0.322	0.243	1	0
PNPLA4	0.00223063491863611	0.286836452046171	0.269	0.196	1	0
UBAC2	0.00224865917793622	0.260841243513226	0.328	0.247	1	0
CARD19	0.00226322026605129	0.317016712184923	0.368	0.288	1	0
ANAPC15	0.00227666876399584	0.265026849526088	0.545	0.457	1	0
KANSL3	0.00227900805674816	0.306352267532308	0.298	0.222	1	0
USP39	0.00230249190232811	0.309093978032228	0.28	0.206	1	0
DCAF8	0.00230254269238894	0.255537507093827	0.363	0.278	1	0
MARC2	0.00236315890196106	0.313915986102455	0.346	0.267	1	0
PER1	0.00236655584570667	0.416444391864085	0.293	0.222	1	0
ADO	0.00241930642711589	0.298057885655238	0.258	0.187	1	0
PSMG3	0.00244192563471073	0.255289600049504	0.398	0.314	1	0
RPUSD3	0.00245689294431509	0.299910808191818	0.26	0.19	1	0
DPH5	0.00246672205518586	0.363349345906957	0.269	0.2	1	0
DGKZ	0.00246787108825761	0.351458118142367	0.322	0.249	1	0
GIT1	0.00247112209023613	0.261557043597813	0.295	0.218	1	0
TMEM203	0.00247120762328882	0.283070690849972	0.354	0.279	1	0
GTF2F2	0.0024761465341062	0.293032718010076	0.324	0.249	1	0
ATF2	0.00252883708844779	0.328993535469933	0.271	0.201	1	0
HGSNAT	0.00261274974218541	0.283513908947041	0.269	0.198	1	0
LYPLA2	0.0026264774315549	0.267737434312306	0.389	0.306	1	0
ABCD3	0.00267327094066163	0.334967544537135	0.295	0.223	1	0
TSC2	0.00273072394730795	0.306231817100938	0.319	0.242	1	0
SESTD1	0.00275057408727587	0.358631687186287	0.274	0.204	1	0
ALYREF	0.00275296058000291	0.283229892893583	0.381	0.299	1	0
DYSF	0.00275861745255766	0.399161412800109	0.26	0.194	1	0
ACOT9	0.00276952162592215	0.256510860684475	0.372	0.289	1	0
ZCCHC10	0.00288498476026537	0.28957141976741	0.282	0.209	1	0
TMEM115	0.00293733628396641	0.266066397263059	0.309	0.233	1	0
OXSR1	0.00297194155743067	0.303962512073031	0.3	0.226	1	0
CCDC59	0.00300655028584386	0.29623515004842	0.28	0.209	1	0
ABRACL	0.00302387886938511	0.309356071781861	0.263	0.192	1	0
MLX	0.00304264072586331	0.280293606179399	0.28	0.207	1	0
EEF1AKMT2	0.00304962069769942	0.419229796423323	0.271	0.205	1	0
LYPLAL1	0.00305336593665533	0.374844984744787	0.289	0.22	1	0
PITPNA-AS1	0.00308827981055417	0.268607858528737	0.4	0.317	1	0
CYP51A1	0.00311335258402014	0.250607475634748	0.339	0.258	1	0
POLR2J3	0.00311672334003139	0.325906016724763	0.265	0.195	1	0
SFXN1	0.0031196095399148	0.397418676480817	0.267	0.202	1	0
GRK6	0.0031344506052766	0.409777681593214	0.258	0.193	1	0
PDCL3	0.00313964143319833	0.29756421052094	0.326	0.252	1	0
GEMIN7	0.00316998516504721	0.298305014163717	0.289	0.216	1	0
KIAA0319L	0.00320425248580439	0.295789942502567	0.337	0.261	1	0
KLHL21	0.00322550329798048	0.375012263432537	0.348	0.277	1	0
HARS	0.00323491027460448	0.259398381868049	0.326	0.249	1	0
EXOSC1	0.00328522184247051	0.280843099631438	0.365	0.283	1	0
MLH1	0.00333192252941565	0.304232371418179	0.354	0.276	1	0
UPF1	0.00339008806032114	0.326763056781569	0.354	0.281	1	0
CSKMT	0.00340930723781082	0.280293606179399	0.313	0.238	1	0
INF2	0.00350652797255748	0.277297353719479	0.344	0.267	1	0
RASGRP3	0.00350729480354191	0.283105878104785	0.291	0.217	1	0
TEX264	0.00354224597568425	0.271782106323881	0.348	0.273	1	0
GIHCG	0.00360026543233628	0.323938078838268	0.383	0.307	1	0
CDC42EP4	0.00360894932092563	0.319318763161461	0.271	0.202	1	0
NUP93	0.00370095207094166	0.285038203026148	0.302	0.228	1	0
ELP5	0.00370247140744178	0.306923912444138	0.282	0.211	1	0
BORCS8	0.00374394366722502	0.330751031748925	0.267	0.198	1	0
AP1B1	0.00378189525573929	0.268345752874951	0.287	0.215	1	0
TANC1	0.00379676081827128	0.344914453611184	0.368	0.297	1	0
GNL2	0.00381148187892908	0.395770823599334	0.274	0.209	1	0
NR3C1	0.00382603518163433	0.308946201797974	0.256	0.188	1	0
SCYL2	0.00385240468438128	0.254414974353793	0.293	0.221	1	0
HECTD1	0.00389297058845045	0.273151536935379	0.403	0.325	1	0
NUDT2	0.00397526305252716	0.336877134545766	0.256	0.19	1	0
ZBTB4	0.00401638626616443	0.280920728571751	0.328	0.252	1	0
EPM2AIP1	0.00405941699049059	0.322937943587893	0.357	0.283	1	0
OSER1	0.00412721623656794	0.280293606179398	0.309	0.236	1	0
NUDT14	0.00415277537673291	0.320636493538555	0.291	0.222	1	0
RNF19A	0.00419747253484286	0.350496743834894	0.267	0.202	1	0
PMPCA	0.00420295415972289	0.302319912509397	0.339	0.267	1	0
TEX261	0.0042437487003681	0.279517755103486	0.276	0.207	1	0
ERVK3-1	0.00425018071551694	0.296726949964854	0.311	0.239	1	0
CRELD1	0.00429948047418582	0.347603541138824	0.254	0.189	1	0
ADNP2	0.00434478150319244	0.28265674354788	0.317	0.246	1	0
MKRN2	0.00434750862623767	0.292423536098401	0.278	0.209	1	0
ACO1	0.00444816772688095	0.295166882660929	0.282	0.213	1	0
SNX9	0.00459040777653725	0.418818748081942	0.289	0.224	1	0
ODF2	0.00469758818912056	0.406039159053162	0.254	0.192	1	0
ZER1	0.00472593692962298	0.380340783029729	0.276	0.211	1	0
EHBP1L1	0.00474713180897667	0.257624530829683	0.306	0.236	1	0
CHMP1B	0.00480441387649339	0.324519928025783	0.333	0.259	1	0
EXOSC10	0.00489189363740674	0.287086767834235	0.256	0.189	1	0
GLOD4	0.00489210865281782	0.273567742991085	0.374	0.299	1	0
DDX3Y	0.00493360133619811	0.298680810984816	0.304	0.233	1	0
SBF1	0.00496417786325747	0.307206267869423	0.295	0.225	1	0
MTREX	0.00503947718801719	0.297738740638808	0.302	0.233	1	0
PRPS1	0.00504188357888356	0.324736571673554	0.271	0.206	1	0
TMEM237	0.00517546884023824	0.361124680792444	0.265	0.202	1	0
C8orf33	0.00535860850111157	0.281048746233744	0.278	0.212	1	0
PRKAR2B	0.00547290716913281	0.300848825361552	0.315	0.247	1	0
SLC35F5	0.00550099285238835	0.281500377509393	0.333	0.263	1	0
SDHAF3	0.00561788992518332	0.325678927940902	0.291	0.224	1	0
AMOTL2	0.00567116343879976	0.26444866138077	0.365	0.292	1	0
DIDO1	0.00572862776915001	0.251485643315121	0.313	0.24	1	0
TTC7B	0.00572894129761541	0.303888722591855	0.278	0.212	1	0
MAPK14	0.00582563027470053	0.333602002512905	0.319	0.25	1	0
ANAPC7	0.00592294469820903	0.282721364498861	0.328	0.258	1	0
ADAM11	0.00593754095400304	0.272009034368531	0.322	0.249	1	0
RASSF3	0.00597900677097742	0.279772683609778	0.368	0.297	1	0
MUL1	0.00599156112428722	0.260562972697263	0.315	0.244	1	0
DDX21	0.0060349465745781	0.25640455583221	0.256	0.19	1	0
MRS2	0.00605786315132259	0.396611800038706	0.265	0.205	1	0
AC073896.2	0.00618813057543854	0.261915076864544	0.289	0.22	1	0
DSC2	0.00624858385815568	0.277811193681249	0.263	0.198	1	0
ULK1	0.00688536230844546	0.299910808191818	0.252	0.19	1	0
MBD1	0.00695257807607925	0.254628722786052	0.293	0.225	1	0
TPRG1L	0.00712755990178539	0.28178399375088	0.282	0.218	1	0
BECN1	0.00725282619141531	0.31729676557625	0.295	0.231	1	0
LINC00667	0.00729352406958109	0.259274316421793	0.295	0.227	1	0
DMPK	0.00738118642381492	0.322377564850651	0.339	0.277	1	0
POLR2D	0.00740869060077286	0.368463477603599	0.278	0.216	1	0
NUP107	0.00754763281502068	0.307041905005003	0.256	0.194	1	0
MED31	0.00768678411858727	0.255012487321907	0.302	0.235	1	0
TRRAP	0.00791203948406136	0.260928281312467	0.274	0.21	1	0
DDIT3	0.00830163104610585	0.306503485502247	0.263	0.202	1	0
PIGX	0.0085602341443649	0.274375716084681	0.258	0.197	1	0
GGA1	0.00874737893197857	0.26421477161525	0.282	0.219	1	0
TUBGCP2	0.0089912412803669	0.275621446053328	0.304	0.24	1	0
ZNF581	0.00906919362161394	0.268858711117115	0.282	0.218	1	0
WDR77	0.00922753021435112	0.30773078888625	0.274	0.211	1	0
CDKN2AIPNL	0.00942754720332104	0.28957141976741	0.3	0.236	1	0
PPP1R15B	0.00943256237644565	0.283635113268786	0.254	0.194	1	0
MCMBP	0.00980875726115744	0.264273385588926	0.33	0.265	1	0
HGS	0.00987341040966134	0.268164384461752	0.3	0.234	1	0
TRAPPC6A	0.00987412747674193	0.273843394059723	0.359	0.293	1	0
PWWP3A	0.00989320452104231	0.266020537001412	0.28	0.218	1	0
RBM26	0.00996017424664881	0.275476589881622	0.263	0.203	1	0
FHL2	9.72232258379982e-147	1.69511996832364	1	0.86	1.71190656055547e-142	1
MYL3	9.15131640952874e-100	0.970855589326581	1	0.967	1.61136379338982e-95	1
BBS9	7.54839222223017e-99	2.22904501407619	0.744	0.226	1.32912090249029e-94	1
IRX3	5.55789584500315e-98	2.21321276817632	0.734	0.21	9.78634300388155e-94	1
MYL2	3.313900332954e-94	1.44033132569314	1	0.878	5.83511570626541e-90	1
COX7A1	2.65758780740001e-90	0.806002568144196	1	0.991	4.67948061126995e-86	1
TNNI1	2.97737229797151e-84	0.838995141609487	1	0.981	5.24255714226824e-80	1
MB	4.25282343719742e-82	1.33925952853917	1	0.945	7.48837150821722e-78	1
MASP1	3.14147925459704e-81	1.66572594540499	0.866	0.427	5.53151667149447e-77	1
PLN	4.14537905893464e-81	0.873469319711409	1	0.97	7.29918344697211e-77	1
CRNDE	2.86167727305307e-79	1.78775093121361	0.819	0.375	5.03884134239184e-75	1
MYH7	2.77441402480853e-78	1.24569868527282	1	0.958	4.88518821488286e-74	1
FABP3	9.12173689200609e-76	0.82652415025017	1	0.975	1.60615543194443e-71	1
COX6C	4.04223156200316e-74	0.538451032174796	1	0.997	7.11756133437516e-70	1
CRIP1	2.04798630892846e-72	0.60090696075058	1	0.991	3.60609429276124e-68	1
TGM2	7.60381218895102e-72	1.13772790822531	0.988	0.911	1.3388792502305e-67	1
COX6A2	5.29935280550946e-71	0.906265287146117	1	0.927	9.33110041994106e-67	1
P2RX1	2.18490978400619e-69	2.447635914892	0.471	0.098	3.8471891476781e-65	1
COX7C	7.75293927198508e-69	0.43684686759634	1	1	1.36513754701113e-64	1
MGST3	5.69803354311615e-67	0.602065041124993	1	0.994	1.00330974627189e-62	1
UQCRQ	9.64698380377207e-67	0.509979409617564	1	0.996	1.69864090816819e-62	1
SMPX	1.25942620642867e-65	0.824742739647683	1	0.907	2.21759766427961e-61	1
ATP1A1	1.39010864664037e-64	0.894940994756749	0.993	0.905	2.44770330500436e-60	1
ATP1B1	3.00875034279219e-63	1.1530686057332	0.938	0.683	5.29780760358849e-59	1
NDUFA1	3.31951816223687e-63	0.557553914496094	1	0.998	5.84500758006667e-59	1
CASQ2	2.12860126929968e-62	0.993004113922449	0.983	0.745	3.74804111498287e-58	1
S100A4	2.25078518095368e-61	1.1221086609524	0.935	0.621	3.96318254662324e-57	1
ACTA1	1.07924729355155e-59	2.45485247442098	0.715	0.34	1.90033863448557e-55	1
UQCRH	5.20419027831642e-58	0.456812446334251	1	1	9.16353824205956e-54	1
AC025183.1	6.15336243413734e-57	1.59097674850479	0.623	0.212	1.0834840574029e-52	1
IRX4	1.63321299481276e-54	1.69456198417028	0.573	0.189	2.87576144126631e-50	1
ATP5MG	5.47561716092727e-54	0.407781967030359	1	0.999	9.64146669696074e-50	1
POLR2L	7.30673245393145e-54	0.472345289722693	1	0.994	1.28656945048825e-49	1
TNNI3	7.44754809032233e-54	0.693597941255086	1	0.959	1.31136426774396e-49	1
SELENOW	3.79901624092671e-52	0.446802852766608	1	0.995	6.68930779702375e-48	1
NMRK2	1.07999402267218e-51	0.999141688973238	0.955	0.728	1.90165347512117e-47	1
SORBS2	5.07421012311018e-51	0.727557515826103	0.993	0.902	8.93466918477241e-47	1
DANCR	2.20981937923331e-49	0.817104609874119	0.95	0.837	3.89104996295402e-45	1
IRX5	1.97239016365684e-48	3.00458358647815	0.293	0.049	3.47298460016697e-44	1
C5orf38	9.91178541930375e-48	2.41322953641084	0.37	0.086	1.745267176631e-43	1
POPDC2	1.41706720704337e-46	0.764043818431446	0.973	0.848	2.49517193816197e-42	1
EEF1A2	2.24289049487452e-46	0.685400404319005	0.998	0.888	3.94928158337505e-42	1
ATP5MD	4.49706473747621e-46	0.396550251850131	1	0.999	7.91843158974812e-42	1
RPL36A	5.2848477578877e-46	0.2853754326705	1	1	9.30555993208866e-42	1
GJA1	7.69237339919704e-46	0.966073042938131	0.906	0.681	1.35447310813061e-41	1
CHCHD10	1.67571210781988e-45	0.527238566731111	1	0.986	2.95059387944924e-41	1
BANCR	1.70329350819477e-45	1.06027872670341	0.849	0.498	2.99915920922934e-41	1
SH3RF2	1.87643297767023e-45	1.18536600730932	0.806	0.492	3.30402318708175e-41	1
UQCR11	4.89813122618049e-45	0.369084386603532	1	0.999	8.6246294630586e-41	1
PYGB	6.3642062719712e-45	0.910959300896043	0.921	0.678	1.12060944036869e-40	1
PPP1R12B	6.38019729743211e-45	0.883349016846437	0.935	0.778	1.12342514013185e-40	1
COX6B1	8.07198877152699e-45	0.413901033155593	1	0.999	1.42131578289047e-40	1
MT3	7.01127024023687e-44	0.73933649665747	0.968	0.702	1.23454446390091e-39	1
IRX2	8.78779271468904e-44	2.44025552261928	0.352	0.084	1.54735454120245e-39	1
UQCR10	2.40609177417866e-42	0.435590852939362	1	0.997	4.23664639597378e-38	1
RPL26	2.47153125296488e-42	0.250872809063194	1	1	4.35187223022056e-38	1
NDUFS6	3.23259423363213e-42	0.516351026168806	1	0.98	5.69195192657946e-38	1
DBI	1.34401193192415e-41	0.63376690477148	0.993	0.935	2.36653620973204e-37	1
MRPL33	1.4825128626144e-41	0.606848055766074	0.993	0.951	2.61040864849144e-37	1
CRYAB	3.58209069427099e-41	0.580151555725958	1	0.983	6.30734529447236e-37	1
TPM1	6.39303534968428e-41	0.523400024977742	1	1	1.12568566437241e-36	1
HOPX	1.85833386705187e-40	1.14772020140976	0.809	0.512	3.27215427310493e-36	1
RHOQ	2.14080092480906e-40	0.811729691867324	0.921	0.763	3.7695222684038e-36	1
AL451069.1	3.10905961786461e-40	1.25104807738572	0.638	0.283	5.474432175136e-36	1
C5orf46	1.07577229139076e-39	2.09903201467129	0.345	0.088	1.89421985068085e-35	1
NKX2-5	1.37827930855778e-39	0.63158731264561	0.995	0.873	2.42687420650854e-35	1
SLC27A6	5.36046168613778e-39	1.60924873400429	0.484	0.176	9.4387009369514e-35	1
AC007325.4	1.25260431054854e-38	1.39719370522958	0.591	0.256	2.20558567001388e-34	1
RRAD	1.26190086682343e-38	0.666940984781048	0.978	0.882	2.2219550463027e-34	1
HSPB3	2.53927006597939e-38	0.74166583157183	0.97	0.788	4.47114673217651e-34	1
FAU	4.91204271310489e-38	0.2555382722604	1	1	8.6491248092351e-34	1
MICOS10	5.18090727622593e-38	0.524366012465371	1	0.975	9.12254153197861e-34	1
HSF1	1.75626495574411e-37	0.662306846198989	0.963	0.856	3.09243133407423e-33	1
CPT1B	1.79749859789957e-37	0.894116617652587	0.859	0.564	3.16503553118156e-33	1
COX5A	3.22018253783341e-37	0.494290081265833	1	0.987	5.67009741261706e-33	1
CKM	4.22684161077696e-37	0.599656304946763	1	0.94	7.44262270825606e-33	1
COX7B	1.29610480980083e-36	0.429967467278477	1	0.998	2.2821813490973e-32	1
TRDN-AS1	1.81450966672764e-36	1.08819560994106	0.697	0.343	3.19498862117403e-32	1
ATP5MC1	1.93735546549619e-36	0.525730857247249	0.998	0.959	3.41129550364569e-32	1
HSPB7	2.56799474001952e-36	0.504737650003821	1	0.976	4.52172513822636e-32	1
NAV1	5.20748735222183e-36	1.04391223903147	0.754	0.413	9.1693437297922e-32	1
COX17	6.76327690096971e-36	0.578013580927753	0.998	0.935	1.19087779672275e-31	1
COX4I1	1.40400287918108e-35	0.358517060951588	1	0.997	2.47216826966204e-31	1
TNNC1	1.52885176844791e-35	0.493016751246862	1	0.991	2.69200219388308e-31	1
LINC01186	1.91137209458854e-35	1.26354205652009	0.583	0.26	3.3655439841515e-31	1
MYZAP	2.15357397857013e-35	0.97022346568665	0.834	0.537	3.79201306146628e-31	1
SLC25A4	4.20893205962464e-35	0.576347785619093	0.998	0.966	7.41108757058707e-31	1
COX5B	4.68778147988906e-35	0.40796287440505	1	0.995	8.25424562978866e-31	1
LGALS3	9.1465225687299e-35	0.885880502189281	0.908	0.723	1.61051969390196e-30	1
NUDT4	1.14190691049291e-34	0.708025966308513	0.945	0.844	2.01066968799592e-30	1
NDUFB4	1.31885175272213e-34	0.449962725036401	0.998	0.983	2.32223416619312e-30	1
TCAP	2.47519146170666e-34	0.731369486024721	0.948	0.778	4.35831712577308e-30	1
FGF12	2.5601577643134e-34	0.89645722112975	0.824	0.56	4.50792579140303e-30	1
RAMP1	6.82569903451797e-34	0.861380306488944	0.861	0.623	1.20186908599792e-29	1
ATP5MF	1.02780690529598e-33	0.441990473878628	1	0.995	1.80976239884516e-29	1
LPL	3.92165969831026e-33	1.12893627736473	0.615	0.287	6.9052583967847e-29	1
ATP5MC3	4.34780334305834e-33	0.42191675860486	1	0.994	7.65561212645712e-29	1
NPPB	5.39556870824258e-33	0.35577204361346	1	0.929	9.50051738147353e-29	1
HIGD1A	7.97962380436845e-33	0.746798910467642	0.913	0.756	1.4050521594732e-28	1
LBH	8.19029361403985e-33	0.852907227275444	0.886	0.649	1.44214689956014e-28	1
AC020909.2	1.10566519893382e-32	0.759985913226146	0.948	0.772	1.94685528228266e-28	1
FXYD1	2.80157369078469e-32	0.652133962484096	0.96	0.844	4.93301095473369e-28	1
SYMPK	3.19859687410549e-32	0.912645740793842	0.792	0.513	5.63208937592495e-28	1
FRMD5	3.71517363604692e-32	1.44049268817966	0.464	0.182	6.54167773835142e-28	1
FXYD6	5.2827113363448e-32	0.644319313112445	0.96	0.871	9.30179812103593e-28	1
MYOM1	5.79735137322924e-32	0.711901071783055	0.938	0.781	1.0207976297982e-27	1
MYL4	8.29356342713064e-32	0.476232560602022	1	0.983	1.46033064824916e-27	1
NDUFB2	1.16073341871893e-31	0.362676640432154	1	0.993	2.04381940368028e-27	1
SCN5A	1.47318413245746e-31	1.16245869857142	0.6	0.296	2.5939826204311e-27	1
PKP2	1.56618175631008e-31	1.01405292944459	0.742	0.457	2.75773283651079e-27	1
MDH1	6.17677719261335e-31	0.479922601617409	1	0.97	1.08760692807536e-26	1
SNHG29	1.2846042133512e-30	0.357470536407015	1	0.995	2.26193109886879e-26	1
STMN1	1.51642002025796e-30	0.40045367501904	1	0.987	2.67011237167022e-26	1
APCDD1	1.76911006713977e-30	0.593471173487762	0.648	0.32	3.11504900621971e-26	1
AL136171.2	3.02983183740867e-30	1.07219261857577	0.648	0.343	5.33492789930918e-26	1
ANAPC16	4.11189570076478e-30	0.582020789236146	0.963	0.881	7.24022594990662e-26	1
ATP5ME	5.48522517140396e-30	0.306549773436806	1	1	9.6583844818081e-26	1
PPP1R14C	3.01869426280881e-29	0.710513018591322	0.903	0.722	5.31531685795375e-25	1
NPNT	5.43827444509147e-29	1.15797029810352	0.563	0.273	9.57571364291706e-25	1
ATP5MPL	5.67534947737981e-29	0.338498873661536	1	0.997	9.99315535977037e-25	1
ATP5PF	3.0079512692809e-28	0.363755089400997	1	0.995	5.29640059494981e-24	1
DPYSL4	3.04363360824375e-28	1.34042631345566	0.459	0.194	5.3592300573956e-24	1
DDT	6.65830345093929e-28	0.5081726758079	0.983	0.939	1.17239407164139e-23	1
PHLDA1	7.0853095101464e-28	0.953867486675419	0.702	0.41	1.24758129854658e-23	1
TLL2	1.17954844809513e-27	2.14476124452641	0.266	0.074	2.0769489074059e-23	1
SLC16A1	2.32560683948244e-27	0.940572556307053	0.702	0.428	4.09492852296069e-23	1
LINC01082	7.27676817892327e-27	1.71598209258638	0.31	0.1	1.28129334094481e-22	1
COX7A2	1.44895730298038e-26	0.344930703999155	1	0.997	2.55132401908785e-22	1
SLC6A8	1.9478425189188e-26	0.855367113787444	0.737	0.446	3.42976110731223e-22	1
CAB39L	2.19239090542666e-26	1.66428127036506	0.315	0.104	3.86036190627525e-22	1
SMYD1	2.56129358625055e-26	0.756000427791921	0.839	0.611	4.50992574666996e-22	1
MTUS2	2.60998166529311e-26	0.979780297083154	0.682	0.405	4.59565571624811e-22	1
PCBD1	2.71971129684466e-26	0.558216312188816	0.928	0.813	4.78886765148407e-22	1
C14orf180	2.72317452097554e-26	1.31585312613152	0.454	0.202	4.79496569653374e-22	1
PFKM	4.32624524979613e-26	0.758538860285425	0.841	0.638	7.61765263584102e-22	1
ADCY5	5.65622160953571e-26	0.896436801268321	0.777	0.532	9.95947501007048e-22	1
PTTG1	6.65019479589228e-26	0.529406076559985	0.98	0.919	1.17096629966071e-21	1
SLC25A6	1.06575662067281e-25	0.290114572653044	1	0.998	1.87658425768068e-21	1
LRRC52-AS1	2.32616091161238e-25	1.61406840633338	0.342	0.126	4.09590413316707e-21	1
ALKBH7	2.41726658569118e-25	0.427852815699437	0.998	0.957	4.25632300408504e-21	1
MRPL41	2.5842047754647e-25	0.460736007495389	0.998	0.959	4.55026776863825e-21	1
COBL	3.86904777195946e-25	1.10203649236636	0.501	0.238	6.81261931686621e-21	1
NEBL	4.07987100137378e-25	0.479676136049359	0.988	0.872	7.18383685921895e-21	1
DES	4.75521735544497e-25	0.396625171989144	1	0.944	8.3729867194675e-21	1
BMP7	6.8119161106878e-25	0.803024668558871	0.725	0.423	1.19944218876991e-20	1
CKB	6.84092749293973e-25	0.701984382213702	0.898	0.752	1.20455051295683e-20	1
TTN	7.49890249843337e-25	0.444663466162899	1	0.932	1.32040675192415e-20	1
PDLIM5	1.21917157597355e-24	0.478931687225074	0.97	0.919	2.14671731097422e-20	1
LRRC10	1.37801340349518e-24	0.89560120031318	0.707	0.455	2.42640600087432e-20	1
NPC2	1.73789543162803e-24	0.48424733751911	0.975	0.939	3.06008627601064e-20	1
MCRIP2	1.82370939687497e-24	0.715119332338798	0.831	0.651	3.21118750601745e-20	1
HSPB1	6.08422447782876e-24	0.324244618269403	1	0.999	1.07131024605609e-19	1
LINC01405	7.69347500050231e-24	1.40555717816421	0.34	0.126	1.35466707808845e-19	1
SLC25A3	9.2181752459526e-24	0.324217447189373	1	0.995	1.62313629730733e-19	1
PDE4DIP	1.27008166276927e-23	0.677516149852719	0.868	0.699	2.23635979180412e-19	1
G0S2	2.36438382374461e-23	1.38498576745212	0.424	0.197	4.1632070368495e-19	1
NDUFA11	2.52421014252079e-23	0.306208751287124	1	0.995	4.44462921895061e-19	1
GNG5	2.62525288103935e-23	0.301582010272519	1	0.996	4.62254527293409e-19	1
MYBPC3	2.9628903962203e-23	0.457112536759676	0.995	0.905	5.2170574096647e-19	1
FGF1	3.01871235451801e-23	1.25881390889039	0.437	0.197	5.3153487138353e-19	1
HIGD2A	3.11641189340814e-23	0.395192572919115	1	0.973	5.48737806191306e-19	1
PAIP2B	3.92818859233117e-23	1.00960166124478	0.596	0.333	6.91675447337672e-19	1
APOE	5.24507883294449e-23	0.531152795306905	0.953	0.88	9.23553480904866e-19	1
UNC45B	1.89317038565015e-22	0.717222961678453	0.806	0.599	3.33349441505278e-18	1
DSTN	2.56516010197793e-22	0.336244978264383	1	0.977	4.51673390756275e-18	1
CKS2	4.30890775092107e-22	0.531845111411207	0.953	0.885	7.58712476782183e-18	1
ANKRD9	4.61057632965168e-22	0.727113122430001	0.789	0.546	8.11830280125067e-18	1
RRAGD	5.88518327680231e-22	0.909302217198311	0.628	0.367	1.03626307137935e-17	1
NDUFB3	6.72042726149958e-22	0.457596980716427	0.978	0.921	1.18333283220485e-17	1
LINC00881	6.84073101527569e-22	0.602382525329108	0.891	0.745	1.20451591716974e-17	1
HRC	7.06934592080597e-22	0.918952752623867	0.63	0.375	1.24477042973552e-17	1
MLIP	7.55889947178747e-22	0.933744292518677	0.578	0.325	1.33097101899234e-17	1
LDHB	7.84214010065157e-22	0.303588307890621	1	0.992	1.38084402892273e-17	1
IDH2	1.52901403787729e-21	0.414995697410999	0.985	0.953	2.69228791789433e-17	1
PPP1R16A	1.75703355562452e-21	0.664187669134248	0.814	0.582	3.09378468474365e-17	1
MGAT5	1.83717349230078e-21	0.854228345914586	0.648	0.393	3.23489508524321e-17	1
NME2	3.93320214353518e-21	0.256709660144114	1	0.995	6.92558233433674e-17	1
COL18A1	4.04303511706288e-21	0.522910637319869	0.983	0.89	7.11897623412431e-17	1
TOMM7	4.84396090536011e-21	0.283099051039411	1	0.994	8.52924636215807e-17	1
COX8A	5.43017356363571e-21	0.291332418738138	1	0.998	9.56144961084976e-17	1
CYCS	5.56435350884971e-21	0.392797957562113	0.99	0.959	9.79771365838258e-17	1
CYB5A	5.94849900057573e-21	0.845916762752093	0.722	0.492	1.04741170402137e-16	1
MYL9	6.03185736952259e-21	0.31039725371269	1	0.997	1.06208944562554e-16	1
EPHB3	6.52380756067186e-21	1.11647698137889	0.471	0.233	1.1487120352831e-16	1
CDK2AP2	6.73501882427936e-21	0.840664027252279	0.705	0.478	1.18590211457911e-16	1
SH3BGR	8.12440780799807e-21	0.508515149707812	0.943	0.829	1.4305457268323e-16	1
SLC8A1	1.20137106885133e-20	0.48415338730075	0.975	0.853	2.11537417803342e-16	1
PFKP	1.47747435062799e-20	0.459615541050973	0.948	0.858	2.60153683658576e-16	1
GAPDH	1.51656300547193e-20	0.326278684979119	1	1	2.67036414003497e-16	1
ACO2	1.57949000750244e-20	0.468664717751481	0.945	0.855	2.78116600521029e-16	1
PDK4	1.58819613690843e-20	1.06143333716265	0.504	0.271	2.79649575786836e-16	1
FRMD3	1.89366885968203e-20	0.96385802012351	0.524	0.279	3.33437212812812e-16	1
VDAC2	2.13497424833328e-20	0.398044902989178	0.995	0.961	3.75926265646524e-16	1
BNIP3	2.58855275027803e-20	0.468724649002539	0.985	0.916	4.55792368268955e-16	1
XPO4	2.83243007518497e-20	0.900478293533248	0.531	0.286	4.98734287638569e-16	1
UQCRB	2.97004510145405e-20	0.269783153192158	1	0.999	5.2296554146403e-16	1
NDUFB10	5.40110819163041e-20	0.384257107892698	0.998	0.971	9.51027130382283e-16	1
NDUFA6	5.57802202064764e-20	0.333399539087802	1	0.984	9.82178117395637e-16	1
LAMTOR5	1.19605904168037e-19	0.385543433264741	0.993	0.953	2.1060207605908e-15	1
PSMB10	1.6053719798819e-19	0.673220603618995	0.767	0.546	2.82673898217605e-15	1
NDUFB1	1.86855051035318e-19	0.290940500609267	1	0.998	3.29014373862988e-15	1
LDB3	1.97721579145164e-19	0.433044879697423	0.978	0.884	3.48148156558805e-15	1
MAP3K20	1.97924206910376e-19	0.659958150630431	0.792	0.613	3.4850494352779e-15	1
ENO3	2.05509176892187e-19	0.400129032111143	0.995	0.909	3.61860558671763e-15	1
ACTN2	2.95503364004614e-19	0.429532583925784	0.998	0.927	5.20322323339324e-15	1
CCDC141	2.97252501232107e-19	0.853566277178659	0.558	0.312	5.23402204169493e-15	1
DIPK1C	3.98702614328626e-19	1.34470197277735	0.308	0.123	7.02035563309844e-15	1
SDHA	5.98286442631412e-19	0.506597324291938	0.908	0.79	1.05346276818539e-14	1
CISD1	6.2871887461305e-19	0.598024748257609	0.864	0.678	1.10704819441866e-14	1
NNT	1.16752938157908e-18	0.56336841359971	0.844	0.703	2.05578573508444e-14	1
CIB2	1.71942872604931e-18	0.597896765892924	0.819	0.679	3.02757010082762e-14	1
CPXM2	1.97247755465196e-18	1.21928634698702	0.28	0.106	3.47313847823117e-14	1
CKMT2	1.9759907279694e-18	0.608807681369785	0.809	0.596	3.47932447380851e-14	1
BANF1	2.53601391998993e-18	0.366218155151878	0.983	0.959	4.46541331031827e-14	1
SLC25A5	2.73991869969455e-18	0.340050356903182	0.993	0.975	4.82444884642216e-14	1
RBM20	4.11678864275933e-18	0.804508491425971	0.578	0.34	7.24884144217062e-14	1
PNCK	4.12060658854153e-18	0.688402685641951	0.648	0.393	7.25556408110393e-14	1
GPD1L	4.1840461746527e-18	1.06709034844222	0.429	0.218	7.36726850432847e-14	1
PTGDS	5.95278277757563e-18	1.11534893978404	0.563	0.35	1.04816599147552e-13	1
COX14	6.4151594663963e-18	0.46022369485236	0.96	0.892	1.12958127884306e-13	1
CDH2	7.99236665248281e-18	0.517713342438243	0.908	0.765	1.40729592016917e-13	1
ATP5PO	8.27578654306373e-18	0.281884184653085	1	0.991	1.45720049450266e-13	1
NDUFA4	8.43955671547822e-18	0.255265950301774	1	0.999	1.4860371464614e-13	1
C1QTNF1-AS1	8.51504065580898e-18	1.20303164246922	0.328	0.141	1.49932835867485e-13	1
COX20	9.89503397527205e-18	0.415533445159564	0.965	0.925	1.7423175823659e-13	1
HACD1	1.02224990985365e-17	0.489234367412851	0.926	0.814	1.79997764127031e-13	1
SBSPON	1.34780100909947e-17	0.972565908896672	0.476	0.262	2.37320801682235e-13	1
FBXO40	1.46952642944461e-17	1.20995790319749	0.387	0.19	2.58754213696608e-13	1
A4GALT	1.49830469037701e-17	0.878425475602369	0.516	0.29	2.63821489881584e-13	1
KCNJ4	1.5269460167433e-17	1.35789074453389	0.283	0.112	2.6886465462816e-13	1
COX6A1	1.72849952783459e-17	0.27799042866748	1	0.997	3.04354196861114e-13	1
C4orf3	1.88920543291133e-17	0.392354219988004	0.98	0.95	3.32651292627027e-13	1
RBP7	1.94596776596058e-17	0.669994195776131	0.663	0.409	3.4264600423034e-13	1
CADM1	1.96204543697994e-17	0.911758428967877	0.462	0.241	3.45476960543428e-13	1
SPTBN1	2.34396277907709e-17	0.409705240368839	0.97	0.923	4.12724966139894e-13	1
ATP5F1B	2.50983939463472e-17	0.295480206825138	1	0.994	4.41932520607281e-13	1
AC110620.2	2.55038623877433e-17	1.44494864877767	0.253	0.094	4.49072008923385e-13	1
XIRP1	2.63919396675414e-17	0.712793349297693	0.712	0.501	4.64709273666069e-13	1
SMYD2	2.81489362388719e-17	0.683420390563385	0.725	0.514	4.95646469294057e-13	1
RPRD1B	2.99170003772196e-17	1.11475946152141	0.467	0.259	5.26778542642083e-13	1
IVNS1ABP	3.03353876319615e-17	0.77299694521235	0.63	0.406	5.34145505423579e-13	1
MT2A	3.15184611727497e-17	0.700699418875215	0.774	0.611	5.54977064329777e-13	1
NDUFA3	3.25506550419016e-17	0.300357618121467	1	0.995	5.73151933977803e-13	1
CAMK2D	4.02125123935414e-17	0.536343510223597	0.868	0.739	7.08061918225477e-13	1
GPX4	4.07171946591929e-17	0.281149298859869	0.998	0.991	7.16948363559069e-13	1
TSPAN9	5.13551536182805e-17	0.52676215703731	0.873	0.709	9.04261544910684e-13	1
CYFIP2	5.19254180176525e-17	0.960336673388986	0.496	0.281	9.14302760454825e-13	1
MAST4	5.38505739642927e-17	0.729597464443875	0.645	0.402	9.48200906363267e-13	1
AC024610.2	5.7521791072758e-17	1.46668933941378	0.263	0.104	1.01284369720912e-12	1
PMP22	6.60480220961677e-17	0.60707363802281	0.809	0.654	1.16297357306932e-12	1
RILP	6.99102699113527e-17	1.00569720678886	0.404	0.202	1.2309800325991e-12	1
PDLIM1	8.20391635904491e-17	0.419497845865422	0.958	0.889	1.44454559250063e-12	1
ALDOC	8.42167251561308e-17	0.631159256547123	0.799	0.603	1.48288809654915e-12	1
VPS8	1.02234128969153e-16	1.12169966132787	0.38	0.19	1.80013854288885e-12	1
TRAK1	1.1901990081699e-16	0.742555831648213	0.692	0.464	2.09570241358555e-12	1
NDUFB9	1.30420150082901e-16	0.349822797859159	0.99	0.959	2.29643800265972e-12	1
TNNI3K	1.45689263305954e-16	0.968567602446091	0.432	0.228	2.56529654829123e-12	1
SEMA5A	1.78496382751275e-16	0.696460269684204	0.677	0.468	3.14296430748445e-12	1
SMIM4	1.79353601114787e-16	0.580532589498425	0.829	0.663	3.15805820842917e-12	1
FITM1	1.80200837521382e-16	0.400409823439502	0.99	0.879	3.17297634707649e-12	1
DPP7	2.86865790340208e-16	0.901319945229046	0.481	0.271	5.05113283631038e-12	1
TRIM63	2.94148534437692e-16	0.610702767201323	0.777	0.598	5.17936739437888e-12	1
SNRPG	3.29767447328732e-16	0.34964619399835	0.97	0.945	5.80654521256431e-12	1
STC2	4.3650041221852e-16	0.979714003157423	0.424	0.218	7.6858992583437e-12	1
COLQ	4.42257322402476e-16	1.03477662174447	0.409	0.214	7.7872669328628e-12	1
TMEM159	4.5223346147118e-16	0.775385987236591	0.521	0.295	7.96292678958453e-12	1
MCCC2	6.42034113098712e-16	1.0622415479911	0.385	0.194	1.13049366634421e-11	1
CASZ1	7.34637943264218e-16	0.809905314537663	0.538	0.315	1.29355049049963e-11	1
OBSCN	7.36626889238044e-16	0.780177452382362	0.623	0.405	1.29705262657035e-11	1
SPHKAP	8.18876918028854e-16	1.01875335961431	0.407	0.21	1.44187847726521e-11	1
IDH3A	9.92426182821353e-16	0.624848988000043	0.692	0.465	1.74746402271184e-11	1
LAPTM4B	1.29415514138794e-15	0.313273691814952	0.998	0.981	2.27874837295588e-11	1
AC126468.1	1.54664072429429e-15	0.982489815627537	0.414	0.218	2.72332498733739e-11	1
ANLN	1.90737350015225e-15	0.67440639674849	0.715	0.532	3.35850325906808e-11	1
TMEM163	2.45556532181045e-15	0.668384395257606	0.63	0.399	4.32375941864383e-11	1
ALPK2	2.45665791601157e-15	0.645495324484504	0.628	0.395	4.32568325851318e-11	1
ACTC1	2.6327682164303e-15	0.360187398226255	1	0.995	4.63577827549047e-11	1
DGCR6	2.8734256526862e-15	1.35341201320167	0.253	0.102	5.05952788924986e-11	1
MXRA7	3.31973173730566e-15	0.354601293906587	0.983	0.932	5.8453836430478e-11	1
PLPP7	3.36791738017586e-15	0.70717781072486	0.561	0.341	5.93022892301365e-11	1
GAB1	3.52216714571548e-15	0.664690919096595	0.64	0.41	6.20183191017582e-11	1
TNNT2	3.66548112854697e-15	0.355816832099165	1	0.971	6.4541791711455e-11	1
ESRRA	3.75764073697436e-15	0.675877979611635	0.643	0.42	6.61645380966445e-11	1
B4GALNT3	3.84248545990586e-15	0.742696042393322	0.605	0.4	6.76584839780224e-11	1
GALNT17	4.39532210445519e-15	1.17623158312551	0.315	0.146	7.7392831615247e-11	1
ADPRHL1	4.39974793136751e-15	0.543133290140986	0.841	0.678	7.74707615755191e-11	1
TMEM100	4.65203084970754e-15	0.801592002064881	0.347	0.16	8.19129592016504e-11	1
GPNMB	4.99303231572212e-15	1.232311123576	0.283	0.124	8.7917313015235e-11	1
ECI1	5.10635116327151e-15	0.424841515319285	0.921	0.841	8.99126312828848e-11	1
NDUFA2	5.45447594932484e-15	0.327138747128081	0.985	0.963	9.60424125157119e-11	1
LRRC39	6.05152241642343e-15	0.828452222140212	0.506	0.303	1.06555206708384e-10	1
SLC38A1	6.4536329552862e-15	0.70814525085559	0.628	0.428	1.13635569076679e-10	1
RCAN1	7.6072585759526e-15	1.19278275938936	0.529	0.331	1.33948609005373e-10	1
ATP5F1A	8.00795995160201e-15	0.26865927351261	1	0.985	1.41004158827808e-10	1
MPC1	8.5105423353671e-15	0.49142632731608	0.864	0.741	1.49853629441144e-10	1
GJA3	9.42130557104197e-15	0.970233378357287	0.39	0.202	1.65890348494907e-10	1
ATP1A3	1.10282802563228e-14	1.22536696846095	0.266	0.112	1.94185958753332e-10	1
PLXNA4	1.20422834911457e-14	1.30825997680929	0.275	0.121	2.12040527712093e-10	1
PPP1R3C	1.7709707181693e-14	0.461550616114804	0.908	0.811	3.1183252405525e-10	1
ACAT1	1.91288925549257e-14	0.618633845068573	0.73	0.537	3.36821540107131e-10	1
SGCA	2.54553352764672e-14	0.757821351422529	0.623	0.422	4.48217543548035e-10	1
DUSP5	2.5607849711393e-14	0.830705993410341	0.541	0.351	4.50903017718208e-10	1
MLYCD	2.79753176452164e-14	0.855293021898127	0.454	0.254	4.9258939309697e-10	1
NDUFAB1	3.21778672210174e-14	0.30411837000988	0.99	0.964	5.66587886027675e-10	1
RETREG1	3.22423370865559e-14	1.13256079092089	0.323	0.156	5.67723071420076e-10	1
MRPL34	3.23400415513862e-14	0.495334601185141	0.826	0.655	5.69443451636808e-10	1
TNS1	3.44898281936148e-14	0.708955156928999	0.586	0.38	6.0729689483317e-10	1
RPS27L	3.4989893529732e-14	0.354160240876509	0.978	0.933	6.16102045271521e-10	1
MITF	3.55859930866898e-14	0.898718465285302	0.462	0.269	6.26598166270434e-10	1
TUBB4B	3.5992750651943e-14	0.310241156797772	0.995	0.98	6.33760353479413e-10	1
JPH2	3.69150385529588e-14	0.668541879598731	0.687	0.51	6.49999998840499e-10	1
CACNB2	3.80176540368378e-14	0.914416699799573	0.442	0.251	6.6941485228064e-10	1
UNC5B-AS1	4.41666597206568e-14	1.64103545393365	0.315	0.162	7.77686544361326e-10	1
PERP	4.4294397700738e-14	0.561631901664212	0.769	0.585	7.79935754714595e-10	1
SLC4A3	4.56534909978385e-14	0.556187490252879	0.744	0.565	8.0386666948994e-10	1
SLC5A1	4.68982474146551e-14	0.913981037697247	0.409	0.224	8.25784340477246e-10	1
PGK1	4.97250342183232e-14	0.388917640154518	0.978	0.96	8.75558402516234e-10	1
MRPS6	5.0721693329699e-14	0.492661872797353	0.896	0.792	8.9310757614934e-10	1
SLIRP	5.20933077625454e-14	0.296391017995028	0.993	0.976	9.17258963082899e-10	1
KCNH2	5.22661970492566e-14	0.639648400945722	0.687	0.501	9.2030319764331e-10	1
TPI1	5.26996727186161e-14	0.266382332955248	1	0.991	9.27935837229392e-10	1
UBE2T	5.66169532439908e-14	0.548109595222288	0.779	0.629	9.9691131272019e-10	1
EIF3K	6.10723569786277e-14	0.272965557495316	0.998	0.988	1.07536206167968e-09	1
FILIP1	6.13622273481957e-14	0.663740631407682	0.613	0.403	1.08046609914703e-09	1
FAM189A2	6.14792548857819e-14	0.814589967684715	0.452	0.256	1.08252672002885e-09	1
STRIP2	7.12498523605053e-14	1.0806460693501	0.362	0.192	1.25456740036378e-09	1
SFXN4	8.98552571825852e-14	0.809483595980032	0.464	0.271	1.58217136847096e-09	1
COMTD1	9.13033253549618e-14	0.818633161109766	0.467	0.271	1.60766895285017e-09	1
MRPL12	1.01368419905133e-13	0.425896973492557	0.923	0.814	1.78489513768958e-09	1
TFRC	1.03403224304868e-13	0.565472541580616	0.762	0.568	1.82072397356011e-09	1
PLXNA2	1.20109659465445e-13	1.09375546490316	0.29	0.134	2.11489088386756e-09	1
SNTA1	1.27347530336072e-13	0.414827878114381	0.95	0.847	2.24233531415755e-09	1
KLHL13	1.28235009672187e-13	0.713283687460118	0.548	0.351	2.25796205030787e-09	1
NDRG4	1.30532860483963e-13	0.718253884283725	0.556	0.366	2.29842260740163e-09	1
CFL2	1.89315574725211e-13	0.404409161175038	0.896	0.79	3.33346863976152e-09	1
SAMD4A	1.91365227041865e-13	0.657227324449008	0.613	0.405	3.36955891775315e-09	1
ASB2	1.91876244619534e-13	0.803639584405741	0.521	0.331	3.37855691526076e-09	1
NDUFB5	2.00402719836331e-13	0.35716957729024	0.935	0.868	3.52869109087812e-09	1
TBC1D4	2.021864180071e-13	0.682325695031831	0.543	0.348	3.56009844826901e-09	1
MPC2	2.0803921796975e-13	0.444254109154024	0.921	0.818	3.66315455001136e-09	1
LRRFIP1	2.23127537278206e-13	0.603964751053047	0.717	0.535	3.92882967639466e-09	1
AC090204.1	2.27725032566181e-13	0.800113073138968	0.464	0.276	4.00978237342531e-09	1
GPI	2.5167618108615e-13	0.349896474988759	0.965	0.894	4.43151419656493e-09	1
PRDX2	3.22964837359304e-13	0.255416182702613	0.998	0.993	5.68676485622263e-09	1
C15orf41	3.72379019406592e-13	1.09512552333394	0.283	0.132	6.55684977371127e-09	1
CLIC4	3.89270156960562e-13	0.364497472904196	0.948	0.891	6.85426892376157e-09	1
HSPA8	3.90227821690445e-13	0.260363086201732	1	0.986	6.87113148432536e-09	1
NDUFB6	4.03659393584744e-13	0.355992587593395	0.958	0.918	7.10763460224016e-09	1
MYOZ2	4.26054103180346e-13	0.309907829690775	0.99	0.912	7.50196064879953e-09	1
GLRX	4.80153821147571e-13	0.739542806278016	0.496	0.302	8.45454848276643e-09	1
TRNP1	4.95896220499983e-13	0.876067756491382	0.409	0.232	8.7317406505637e-09	1
PRADC1	5.21005868087172e-13	0.642232107401637	0.635	0.446	9.17387132527892e-09	1
TRIM54	6.00249112396005e-13	0.916183625973761	0.38	0.207	1.05691863710689e-08	1
TACC2	7.07996263219934e-13	0.628660601950062	0.65	0.448	1.24663982027766e-08	1
METAP1	7.33874445779852e-13	0.782862030087944	0.459	0.273	1.29220612412916e-08	1
CENPF	7.66623939509179e-13	0.59019834036797	0.692	0.498	1.34987143268776e-08	1
CDK18	9.14420135393933e-13	0.969076232049704	0.377	0.21	1.61011097440164e-08	1
FAM162A	1.27021079416345e-12	0.441138738542379	0.908	0.832	2.23658716636301e-08	1
MT1E	1.3525343044316e-12	0.647722329641254	0.613	0.432	2.38154240324317e-08	1
GOT1	1.83113877328978e-12	0.385755161654862	0.911	0.804	3.22426915200865e-08	1
MIF	1.88390292235124e-12	0.25057805471996	1	0.999	3.31717626567606e-08	1
COLEC11	2.08324907609351e-12	0.600106732458795	0.69	0.512	3.66818497318545e-08	1
NDUFAF8	2.86991200178192e-12	0.454488104750631	0.846	0.762	5.0533410527376e-08	1
CRIP2	2.98497904982506e-12	0.276537030945615	1	0.982	5.25595111093196e-08	1
SMOC1	3.25597081573918e-12	0.997411327802421	0.253	0.113	5.73311341235355e-08	1
GPRIN3	4.01281687865012e-12	0.794056773218872	0.459	0.284	7.06576795992713e-08	1
PKIA	4.53674457982393e-12	0.632785183182695	0.519	0.326	7.98829985615397e-08	1
CASQ1	4.91974887160513e-12	1.15823453280469	0.28	0.139	8.66269381312231e-08	1
FUNDC2	5.0920629785041e-12	0.420469480395318	0.886	0.797	8.96610449255002e-08	1
PRKAR1A	5.14360278083563e-12	0.387760783752108	0.935	0.863	9.05685577649538e-08	1
PPP1R3B	5.16996871093118e-12	0.647138140626593	0.583	0.401	9.10328090620763e-08	1
POLR2I	5.34335714743051e-12	0.395147585382062	0.95	0.899	9.40858326519564e-08	1
VEGFB	5.36550887610316e-12	0.299175782644464	0.978	0.956	9.44758802904245e-08	1
TIMM8B	5.41969407793219e-12	0.312017373610439	0.978	0.949	9.54299733242301e-08	1
GMPR	5.6230017029282e-12	0.589441729353346	0.491	0.295	9.90098139851597e-08	1
VMA21	5.69635894717391e-12	0.561966580487968	0.638	0.43	1.00301488341838e-07	1
PGAM1	6.00094745441256e-12	0.273608018922963	0.998	0.979	1.05664682777296e-07	1
ADAMTS12	6.04165863398014e-12	0.709118540918375	0.566	0.391	1.06381525227122e-07	1
RASGRP2	6.59295819673789e-12	0.61955467619517	0.6	0.409	1.16088807928161e-07	1
RASD1	7.26869205741896e-12	0.830758390583796	0.409	0.239	1.27987129747033e-07	1
SMDT1	8.08523620260331e-12	0.357672170934371	0.931	0.853	1.42364839055439e-07	1
SIPA1L1	8.82250664946555e-12	0.974259049621356	0.263	0.122	1.55346697083789e-07	1
RBM24	1.0639503371032e-11	0.415993185106766	0.836	0.673	1.87340375357131e-07	1
HSPE1	1.07399219240552e-11	0.269024813526193	0.973	0.961	1.89108545238764e-07	1
SLC20A2	1.15790765124739e-11	0.544494323299372	0.625	0.428	2.03884379231641e-07	1
KIF1A	1.20609214044668e-11	0.721303425956049	0.454	0.277	2.12368704089852e-07	1
BEX1	1.23169369570579e-11	0.366179952738474	0.596	0.391	2.16876625939875e-07	1
LGALS3BP	1.46870418688607e-11	0.539727123253585	0.677	0.474	2.58609433226899e-07	1
MRPS23	1.59452618938745e-11	0.617681658658311	0.573	0.384	2.80764171427343e-07	1
AC018521.5	1.61499613809982e-11	0.599983141459135	0.6	0.42	2.84368519996617e-07	1
SCT	1.8456794017422e-11	1.00752610419105	0.38	0.22	3.24987229058767e-07	1
CMYA5	1.91736534307445e-11	0.435665706513589	0.737	0.552	3.3760968960855e-07	1
EHD3	2.39806894125275e-11	0.983019147881095	0.335	0.184	4.22251979175785e-07	1
CXADR	2.81032752756364e-11	0.821925508815853	0.407	0.242	4.94842471053405e-07	1
CYB5R1	3.00417937429687e-11	0.598830332331467	0.608	0.434	5.28975904226193e-07	1
UQCRFS1	3.67491208374387e-11	0.288829446860392	0.975	0.937	6.47078519705621e-07	1
TIMM13	4.03440954458939e-11	0.30974959494978	0.98	0.939	7.103788326113e-07	1
AKAP6	4.56719449748234e-11	0.713614922690798	0.471	0.301	8.0419160711669e-07	1
TRIQK	4.76718165034178e-11	0.970977635044895	0.32	0.172	8.39405344992181e-07	1
TMEM65	4.92559642491787e-11	0.655592616949747	0.591	0.436	8.67299018499539e-07	1
GPC1	4.98918281850802e-11	0.528098290142525	0.717	0.556	8.78495310682893e-07	1
MSRB2	5.47649331139862e-11	0.441288391470568	0.854	0.77	9.64300942271068e-07	1
CORO6	5.85494429293649e-11	0.57306564749528	0.667	0.5	1.03093859110026e-06	1
COL21A1	6.31709696006396e-11	0.548086991481762	0.61	0.419	1.11231443272806e-06	1
LRIG1	7.01374050877207e-11	0.682902888494577	0.546	0.377	1.23497942878459e-06	1
CNOT11	7.35720349001256e-11	0.732286259315392	0.519	0.349	1.29545639052141e-06	1
SNHG18	7.38174843639331e-11	0.450767547081527	0.816	0.656	1.29977826468013e-06	1
ATP5PB	8.95722993999129e-11	0.326092422083576	0.958	0.908	1.57718904783367e-06	1
PBK	9.53475282785692e-11	0.675760244813915	0.541	0.368	1.67887927792905e-06	1
NEURL2	9.81789929132158e-11	1.01660489303573	0.263	0.13	1.7287357072159e-06	1
MFGE8	9.99724239291534e-11	0.475270709434035	0.777	0.643	1.76031444054453e-06	1
CTNNA3	1.02612318318717e-10	0.965630973058499	0.3	0.159	1.80679770095596e-06	1
STARD7	1.07232788466874e-10	0.417158267004907	0.856	0.732	1.88815493932471e-06	1
HAPLN1	1.09167066407739e-10	0.33934765459339	0.325	0.166	1.92221370530746e-06	1
MRPS33	1.12831575666937e-10	0.470227456472686	0.692	0.513	1.98673838434343e-06	1
PLIN2	1.21364072519676e-10	0.562718488463273	0.578	0.395	2.13697858892646e-06	1
DNAJC15	1.27863186618098e-10	0.365215861621369	0.888	0.812	2.25141498997147e-06	1
BIRC5	1.32773780146031e-10	0.436759133348728	0.747	0.571	2.33788072081131e-06	1
ECI2	1.34879696686498e-10	0.534083303546014	0.645	0.464	2.37496169925586e-06	1
HSPB8	1.8943843320409e-10	0.611302354807272	0.474	0.297	3.33563193185761e-06	1
LMO7	1.97211026646787e-10	0.566340310918895	0.613	0.432	3.47249175719663e-06	1
LSMEM2	2.05797171505304e-10	0.926220753087906	0.355	0.21	3.62367659586539e-06	1
LDHA	2.13463368755951e-10	0.279264805544476	1	0.993	3.75866299705478e-06	1
YBX3	2.22013710176827e-10	0.318281409320468	0.926	0.866	3.90921740879356e-06	1
MICOS13	2.55714119324068e-10	0.297272147299324	0.965	0.927	4.5026142130582e-06	1
ACADVL	2.6156539608701e-10	0.474639400057884	0.819	0.692	4.60564349430007e-06	1
WNK2	2.62135242461656e-10	0.537700262874994	0.618	0.434	4.61567734926484e-06	1
NDUFV3	2.72054953027336e-10	0.292757396039724	0.958	0.894	4.79034361290533e-06	1
SRL	2.88592301438649e-10	0.448540585229802	0.747	0.572	5.08153324373174e-06	1
PPIF	3.04301769840137e-10	0.465083416484897	0.769	0.624	5.35814556334513e-06	1
PHB2	3.18257246239418e-10	0.273854370036675	0.973	0.939	5.60387359178367e-06	1
PTP4A3	3.31639213687659e-10	0.404701849496297	0.829	0.685	5.83950327461229e-06	1
S100A13	3.55974266552466e-10	0.294474252495819	0.965	0.941	6.26799488545582e-06	1
GSN	3.60993119014209e-10	0.303840074884113	0.938	0.845	6.3563668396022e-06	1
MRPS24	3.6497997826128e-10	0.340421251589812	0.916	0.868	6.42656745722462e-06	1
APOBEC2	3.71915863382438e-10	0.520005153946233	0.737	0.585	6.54869452243797e-06	1
FHOD3	3.73780798350384e-10	0.466285824432573	0.764	0.622	6.58153229735356e-06	1
PLCXD3	3.88663455391329e-10	0.741884373744967	0.4	0.24	6.84358612253052e-06	1
PPP1R14B	4.08376511008132e-10	0.278740889889239	0.988	0.946	7.19069360583118e-06	1
ECSIT	4.52829217548552e-10	0.551941428204676	0.551	0.373	7.97341686259491e-06	1
ACADS	4.6424528870814e-10	0.7508438029738	0.382	0.228	8.17443104357294e-06	1
PDCD5	4.91954164643492e-10	0.336502271388635	0.955	0.906	8.66232893104261e-06	1
NUDT8	5.04039664779629e-10	0.646832854692879	0.454	0.288	8.8751304174397e-06	1
TUFM	5.46619793194775e-10	0.360201705040718	0.898	0.862	9.62488131857359e-06	1
TJP2	5.69071691703344e-10	0.72244051435169	0.387	0.231	1.00202143475125e-05	1
SYNM	5.89255613523789e-10	0.834889167214122	0.38	0.236	1.03756128429269e-05	1
PRXL2A	6.92973088093411e-10	0.493263163434823	0.697	0.564	1.22018701351488e-05	1
EXOG	7.25800488508718e-10	0.982489815627537	0.261	0.134	1.27798950016615e-05	1
ECE1	7.53356144051265e-10	0.450141941069802	0.596	0.407	1.32650949844547e-05	1
USP28	7.55077575566855e-10	0.485846679959672	0.598	0.413	1.32954059505812e-05	1
UAP1L1	8.20612292301621e-10	0.863878515948305	0.308	0.169	1.44493412428469e-05	1
LIN9	8.78042495047178e-10	1.00400290824899	0.251	0.127	1.54605722527907e-05	1
PRDX3	9.10638151604533e-10	0.407651733452423	0.806	0.699	1.60345165734526e-05	1
CCNB1IP1	1.05245687128503e-09	0.438258793838846	0.764	0.618	1.85316605895869e-05	1
ABHD18	1.35595921435528e-09	0.82233899137394	0.305	0.168	2.38757298463677e-05	1
ALCAM	1.40307553644981e-09	0.834963079558054	0.337	0.196	2.47053540458083e-05	1
PRKAA2	1.46667848599936e-09	0.722615511981423	0.429	0.271	2.58252747814767e-05	1
NFU1	1.56586000967632e-09	0.599491274473739	0.553	0.388	2.75716630503807e-05	1
MTA1	1.58338141785904e-09	0.60923286530303	0.476	0.313	2.78801800056619e-05	1
OGDH	1.70602850593967e-09	0.478184978251606	0.697	0.552	3.00397499325857e-05	1
CCNB2	1.78414206856372e-09	0.473354766632703	0.638	0.453	3.141517354327e-05	1
NDUFA8	1.86795557883593e-09	0.316468790084826	0.948	0.864	3.2890961832143e-05	1
SLC16A3	1.87121961907818e-09	0.517905407277892	0.548	0.371	3.29484350527286e-05	1
OXCT1	2.00273853133933e-09	0.633500805737491	0.543	0.387	3.5264220059823e-05	1
PNKD	2.14651920580065e-09	0.32695982768919	0.916	0.869	3.77959101757378e-05	1
CYSTM1	2.63018825698571e-09	0.623028280123789	0.538	0.383	4.63123548290043e-05	1
CYP2J2	2.82289346421253e-09	0.65648903312698	0.469	0.309	4.97055081178542e-05	1
ASAH1	2.93666310932879e-09	0.327487649786619	0.921	0.846	5.17087640290614e-05	1
AC008443.5	3.00905612524806e-09	0.633745891109845	0.417	0.259	5.29834602533678e-05	1
TMEM126A	3.13077818057996e-09	0.573145178331028	0.541	0.374	5.5126742203652e-05	1
TMEM161B-AS1	3.21860586443348e-09	0.716769433090639	0.387	0.24	5.66732120609447e-05	1
VDAC1	3.32695996419986e-09	0.305624228905023	0.928	0.885	5.85811110496312e-05	1
RHOF	3.35029801882515e-09	0.745212252516577	0.372	0.227	5.89920475154732e-05	1
MRPL23	3.35372824307512e-09	0.418232818834425	0.782	0.661	5.90524469040668e-05	1
AK1	4.11884352891713e-09	0.352563203426126	0.883	0.823	7.25245968571728e-05	1
SYNGR2	4.12255572748389e-09	0.53438054789493	0.608	0.452	7.25899612495364e-05	1
AK4	4.22860339922695e-09	0.595541928889764	0.499	0.333	7.44572486535882e-05	1
ACYP2	4.38342730624304e-09	0.572307155616155	0.516	0.351	7.71833880083275e-05	1
HADH	4.38838433061983e-09	0.436541469909187	0.717	0.562	7.7270671293554e-05	1
CREM	4.5691449238328e-09	0.468932665013409	0.62	0.458	8.04535038188479e-05	1
HMGN3	4.78747490300363e-09	0.266201899470743	0.948	0.912	8.4297858092088e-05	1
C22orf39	4.91527797478024e-09	0.449303858264477	0.739	0.594	8.65482145799305e-05	1
AFG3L2	4.99569772856408e-09	0.58305954501844	0.581	0.43	8.79642456045564e-05	1
EIF1AY	5.03745937736207e-09	0.407956926425536	0.767	0.633	8.86995847165914e-05	1
UGP2	5.55208483519445e-09	0.380908222240826	0.841	0.739	9.77611097781038e-05	1
NOP10	5.6407971930004e-09	0.2979798399277	0.973	0.94	9.9323156974351e-05	1
APLP2	5.83419743033896e-09	0.299302737632253	0.945	0.889	0.000102728548353408	1
LIMCH1	6.06582014169641e-09	0.625233189753891	0.39	0.238	0.00010680696105499	1
CDK16	6.60760824328286e-09	0.382546400814033	0.844	0.758	0.000116346765947725	1
HMCES	6.68426670696474e-09	0.513892071598165	0.511	0.343	0.000117696568176235	1
NDUFS8	6.86963182995327e-09	0.266649586637922	0.953	0.938	0.000120960477261817	1
GNG7	7.64510144264924e-09	0.771035038520961	0.375	0.238	0.000134614946202168	1
TCEA3	8.23656675583008e-09	0.418683966502944	0.727	0.575	0.000145029467436656	1
GSTM4	8.52532869283082e-09	0.521046192765803	0.553	0.385	0.000150113987623365	1
CDKN3	9.24039816571402e-09	0.465414358183251	0.675	0.512	0.000162704930901893	1
ENTPD6	9.34444773151781e-09	0.583267024309163	0.462	0.304	0.000164537035656566	1
PRXL2C	9.87127147846854e-09	0.817406695831709	0.298	0.169	0.000173813348192874	1
COQ9	1.03054813675736e-08	0.628905105813182	0.491	0.343	0.000181458915920235	1
DGLUCY	1.09205464372123e-08	0.682655491590791	0.402	0.257	0.000192288981666434	1
UQCRC1	1.10925477099347e-08	0.294500440493261	0.94	0.894	0.00019531758007653	1
ANTXR2	1.21082616189015e-08	0.780956245279538	0.342	0.208	0.000213202270585617	1
ACYP1	1.27492085170531e-08	0.506829049791894	0.563	0.398	0.000224488063568271	1
GCNT2	1.3014398562587e-08	0.773411909808514	0.355	0.22	0.000229157529890031	1
NAV2-AS2	1.35351011386725e-08	0.67801659678727	0.387	0.244	0.000238326060849746	1
BAG1	1.40019177950835e-08	0.37537417266783	0.809	0.664	0.000246545768535831	1
TMEM71	1.41558321333027e-08	0.717515123494131	0.342	0.204	0.000249255892203195	1
POPDC3	1.48428516682219e-08	0.470365473792306	0.623	0.46	0.00026135293217405	1
ST3GAL4	1.51577413575861e-08	0.528334815252342	0.533	0.381	0.000266897509824376	1
FIS1	1.53171744234764e-08	0.274243373911436	0.96	0.947	0.000269704807248572	1
UXT	1.55884015694742e-08	0.265119701536567	0.95	0.908	0.000274480574835302	1
NECAB3	1.62437472460343e-08	0.691279655005964	0.395	0.254	0.000286019901508172	1
GAS6	1.66112490077961e-08	0.459084879057062	0.71	0.589	0.000292490872529274	1
IMMP1L	1.75981451916308e-08	0.450626470608171	0.715	0.591	0.000309868140534234	1
CKAP2	1.76566726721366e-08	0.517713342438243	0.561	0.394	0.000310898692410982	1
PTGES3L	1.799704310964e-08	0.47764995319786	0.578	0.412	0.000316891935074541	1
LGALS8	1.82275755884818e-08	0.528415314365368	0.571	0.413	0.000320951150961987	1
ACOT11	2.08858742631826e-08	0.86834780889142	0.253	0.137	0.000367758474026119	1
USP13	2.15468184180303e-08	0.584969319540163	0.434	0.281	0.000379396378704677	1
GYPC	2.21169814712982e-08	0.25696832839463	0.898	0.837	0.000389435809746618	1
SOX11	2.58748363436641e-08	0.498504962631201	0.516	0.351	0.000455604118339238	1
ZADH2	2.68614325101647e-08	0.652908148196739	0.437	0.295	0.000472976103638981	1
YIPF4	3.16609897986925e-08	0.571294382643087	0.494	0.346	0.000557486708375377	1
POLR2F	3.20127553834094e-08	0.344660177060915	0.888	0.794	0.000563680596791073	1
PDK1	3.33866108408421e-08	0.411278319621491	0.663	0.502	0.000587871443685547	1
SNHG7	3.43910649940348e-08	0.321806508647241	0.901	0.816	0.000605557872414964	1
DENND5B	3.51679467207838e-08	0.664781011521196	0.4	0.263	0.000619237205859561	1
MYH7B	3.60752304934525e-08	0.409798003271355	0.692	0.524	0.000635212658528711	1
ITGB1BP2	3.78824971608426e-08	0.429821956690207	0.638	0.462	0.000667035010008116	1
RNF207	3.89240927220931e-08	0.552557820061501	0.521	0.363	0.000685375424650616	1
AC018464.1	3.89404185360458e-08	0.669596456254891	0.342	0.208	0.000685662889582694	1
FBXL22	4.12437693577094e-08	0.663740631407682	0.35	0.214	0.000726220290850547	1
UBAC1	4.19363966032974e-08	0.474038448899007	0.538	0.375	0.000738416071390861	1
NCAM1	4.46894749825952e-08	0.329554755172521	0.836	0.741	0.000786892275493536	1
LIMS2	4.88328629038798e-08	0.356319432869122	0.804	0.698	0.000859849050011516	1
HAND1	5.03544325715909e-08	0.672577718480268	0.256	0.137	0.000886640848720572	1
INSR	5.10877993964973e-08	0.553530103167247	0.444	0.295	0.000899553971773524	1
NSG1	5.15933875990751e-08	0.821329559048664	0.266	0.148	0.000908456368844514	1
COA6	5.33726875124339e-08	0.489258613777076	0.591	0.438	0.000939786281718936	1
PTPN21	5.52745174883712e-08	0.654187390991432	0.404	0.264	0.00097327370393524	1
NDUFAF4	6.44646024655745e-08	0.438555602684504	0.63	0.472	0.00113509272021384	1
PSMB3	6.55103142818815e-08	0.320332809109868	0.876	0.782	0.00115350561387537	1
LRATD2	6.69996260093508e-08	0.522998825602306	0.494	0.337	0.00117972941477265	1
MRPS25	6.73335638868464e-08	0.412095787793833	0.645	0.496	0.00118560939291959	1
AFAP1L1	6.82668608340588e-08	0.46796797421124	0.529	0.373	0.00120204288556611	1
MAD2L1	7.16434945193684e-08	0.442432652032225	0.511	0.347	0.00126149865149704	1
ETV1	7.36719601761469e-08	0.42883678716896	0.596	0.432	0.00129721587478159	1
PPP1R13B	7.52532734568104e-08	0.777745260110513	0.308	0.184	0.00132505963902752	1
DMPK	7.91388909969762e-08	0.566951092736838	0.404	0.261	0.00139347759267476	1
ACSS2	8.04422602902953e-08	0.598237447481332	0.437	0.294	0.00141642731919152	1
MEF2A	8.30448399788826e-08	0.407120810537711	0.677	0.533	0.00146225354234817	1
TRMU	8.31258128630831e-08	0.614796021279673	0.402	0.263	0.00146367931289317	1
CISD3	8.37022312931377e-08	0.445871088093555	0.648	0.516	0.00147382888860957	1
DCXR	8.45374497919725e-08	0.393818772592694	0.774	0.659	0.00148853541593705	1
ZNF330	8.58576210603065e-08	0.50418018678455	0.551	0.397	0.00151178099162988	1
AKAP13	8.72315645758196e-08	0.521888456349767	0.529	0.379	0.00153597338905103	1
C15orf61	8.82383906969862e-08	0.616382272171625	0.432	0.291	0.00155370158339253	1
HSDL2	8.84528716541706e-08	0.553437718062043	0.491	0.343	0.00155747816408664	1
RPP25L	9.43407567836397e-08	0.582135942290514	0.387	0.248	0.00166115204544633	1
FLNC	9.46972849691699e-08	0.349896474988759	0.913	0.825	0.00166742979373714	1
SOD2	9.48761037104262e-08	0.347890785487505	0.801	0.687	0.00167057843413318	1
MRPS36	9.6549922721686e-08	0.352654096167747	0.811	0.721	0.00170005103928345	1
AC018647.1	9.66160250114578e-08	0.945689897424585	0.251	0.142	0.00170121496840175	1
DGCR6L	9.82367885068597e-08	0.36608392351483	0.749	0.61	0.00172975337202879	1
POLE4	1.07579443516809e-07	0.379791731874726	0.804	0.711	0.00189425884144397	1
CARHSP1	1.07642183153536e-07	0.284201136201076	0.881	0.796	0.00189536356096747	1
TIMMDC1	1.09040506739597e-07	0.530863333893012	0.571	0.437	0.00191998524267083	1
SHROOM3	1.09247541968399e-07	0.80129998808941	0.253	0.141	0.00192363071897957	1
HK2	1.12599964859079e-07	0.783597986355951	0.365	0.24	0.00198266018123866	1
EPB41L4A	1.1345883846989e-07	0.78938666654591	0.275	0.16	0.00199778322777783	1
MRPS12	1.29271828833265e-07	0.411986488574804	0.638	0.481	0.00227621836209613	1
AL096870.8	1.31086901760996e-07	0.527094578732552	0.447	0.3	0.00230817816620762	1
TAZ	1.31660416564006e-07	0.777745260110513	0.3	0.181	0.00231827661485901	1
PTTG1IP	1.33614824399267e-07	0.341220175583692	0.888	0.837	0.00235268982802229	1
DARS	1.38431578594788e-07	0.483391389679372	0.573	0.424	0.00243750323589703	1
MAGEF1	1.42633305705257e-07	0.498552775945567	0.546	0.395	0.00251148724685817	1
TMEM223	1.49166244675574e-07	0.512798733332942	0.506	0.36	0.0026265192362475	1
NDUFS7	1.59199916068921e-07	0.257780425009051	0.94	0.881	0.00280319212214157	1
FASTKD1	1.6279607700869e-07	0.770164081126111	0.3	0.182	0.00286651332396901	1
HADHB	1.6732868768092e-07	0.27492513790189	0.883	0.839	0.00294632353268565	1
DUSP27	1.68225981996763e-07	0.662924858108655	0.36	0.23	0.00296212309099901	1
NIPSNAP2	1.72177349314842e-07	0.362389355392088	0.816	0.705	0.00303169876673575	1
LARGE1	1.7872958129409e-07	0.532269225661024	0.462	0.319	0.00314707046742633	1
C8orf88	1.86177588938083e-07	0.693778389168082	0.34	0.214	0.00327821498602177	1
MTUS1	1.86414651374521e-07	0.370672583977858	0.707	0.548	0.00328238918140256	1
GGA2	1.8665207434727e-07	0.496747429278033	0.499	0.349	0.00328656972510674	1
RPAIN	1.89004943463722e-07	0.400060001580602	0.69	0.544	0.00332799904450922	1
TMEM120A	1.89832764745312e-07	0.590118256934742	0.409	0.273	0.00334257532163545	1
AC147651.1	1.95161266949202e-07	0.432230344905535	0.553	0.405	0.00343639958844155	1
POLR2J	1.970982620727e-07	0.296159882955238	0.906	0.862	0.0034705061985761	1
CS	1.98208397689678e-07	0.378649304700691	0.784	0.684	0.00349005346651985	1
CMC4	2.01493705342447e-07	0.442352872396576	0.581	0.428	0.0035479011636698	1
REEP5	2.06221158536231e-07	0.360909773928991	0.747	0.627	0.00363114215950595	1
SMIM10L1	2.12478592359311e-07	0.452249248807573	0.588	0.453	0.00374132305426274	1
POLR2J3	2.18470232322662e-07	0.740210859024484	0.305	0.187	0.00384682385073743	1
NIBAN1	2.39790946819764e-07	0.369014007888389	0.38	0.237	0.0042222389916024	1
MYO18B	2.47367781189739e-07	0.557519003998423	0.464	0.332	0.00435565189118893	1
ATF7IP2	2.49717348700272e-07	0.652824268139685	0.357	0.231	0.00439702307591439	1
UQCC2	2.6566901782538e-07	0.266503511730539	0.931	0.898	0.00467790006586929	1
IMMT	2.66991251748489e-07	0.386461508681332	0.732	0.588	0.0047011819607874	1
LEPR	2.77419896906221e-07	0.473239155646803	0.337	0.205	0.00488480954472474	1
FBXO32	2.87712599772908e-07	0.340360819976317	0.596	0.433	0.00506604345680137	1
HEBP1	2.93582229132306e-07	0.413976431142179	0.618	0.468	0.00516939589056164	1
REPIN1	2.98527425596971e-07	0.549132732718928	0.524	0.396	0.00525647090991147	1
INAFM2	3.00335740171549e-07	0.42340187870398	0.464	0.309	0.00528831171294063	1
CDC25B	3.00469796276015e-07	0.450746908073484	0.553	0.4	0.00529067217282807	1
NFIL3	3.0059801019034e-07	0.608288590125289	0.342	0.214	0.00529292976343151	1
SGCB	3.03625212108963e-07	0.4034373379972	0.717	0.592	0.00534623273481463	1
ZNF672	3.17380684585095e-07	0.688532057927461	0.342	0.22	0.00558843909417435	1
PPP1R12C	3.23896951225571e-07	0.429998513057332	0.675	0.528	0.00570317751717985	1
FMC1	3.30741080828444e-07	0.408680467953652	0.677	0.534	0.00582368895122724	1
KLHL3	3.51879668112913e-07	0.832987370397079	0.263	0.154	0.00619589719613218	1
PYGM	3.60419606694118e-07	0.807830986299805	0.253	0.146	0.00634626843467003	1
COA1	3.83087086936361e-07	0.393729318998643	0.685	0.534	0.00674539742677545	1
MAP7D1	3.85583196205954e-07	0.359153968114744	0.749	0.639	0.00678934891879444	1
HADHA	3.90213678238212e-07	0.284528608923593	0.926	0.842	0.00687088244641843	1
MIEN1	3.93469298183877e-07	0.380110261828971	0.715	0.584	0.0069282074024217	1
ISCA1	3.94806456953346e-07	0.412629756725062	0.608	0.456	0.00695175209403451	1
IPO7	4.1261058553888e-07	0.42111331649919	0.638	0.488	0.00726524719016861	1
OIP5-AS1	4.22690594573533e-07	0.40545959261226	0.73	0.614	0.00744273598925076	1
TXLNB	4.23253261190951e-07	0.598961125259347	0.365	0.237	0.00745264342305026	1
OXA1L	4.24212538288076e-07	0.310352355770533	0.816	0.731	0.00746953437417644	1
CDH13	4.42859798775149e-07	0.816956583302382	0.308	0.195	0.00779787533683282	1
NDUFV2	4.53785492136049e-07	0.277242476884757	0.903	0.878	0.00799025494553154	1
GMNN	4.67303964089543e-07	0.473319223079789	0.452	0.309	0.00822828819968868	1
MLLT11	4.67411307234739e-07	0.350051977342734	0.702	0.563	0.00823017829778928	1
IARS2	4.71189306421845e-07	0.46161075371609	0.578	0.434	0.00829670130747586	1
ADSSL1	4.76384302295862e-07	0.478764956165301	0.519	0.379	0.00838817479482555	1
VPS35	4.96567626046258e-07	0.38299794392764	0.712	0.562	0.00874356275942252	1
AGL	5.12124948242666e-07	0.482371039338214	0.516	0.377	0.00901749608865686	1
LRPPRC	5.2491030217744e-07	0.458676819362392	0.536	0.401	0.00924262060074036	1
TSPAN12	5.65870317170046e-07	0.662656124748301	0.342	0.221	0.00996384454473018	1
TMEM129	5.72212508843457e-07	0.539913968003312	0.392	0.259	0.0100755178557156	1
SDHD	5.88738045125125e-07	0.424434991118716	0.685	0.58	0.0103664994985632	1
PARP1	5.89364996709177e-07	0.426096467103152	0.6	0.468	0.0103775388620552	1
ENY2	5.90868429261527e-07	0.281498908696534	0.849	0.819	0.010404011302437	1
MPDZ	6.13971155319641e-07	0.577553373114769	0.429	0.299	0.0108108041028682	1
LYRM1	6.1610260308876e-07	0.660729466225032	0.357	0.236	0.0108483346351869	1
ZNF106	6.19161158639592e-07	0.505528645417542	0.471	0.336	0.0109021896813259	1
TMEM127	6.546056443196e-07	0.601843446002694	0.397	0.271	0.0115262961851795	1
RAB21	6.56175071524317e-07	0.381150365785134	0.65	0.513	0.0115539306594002	1
EMC6	6.6327218210418e-07	0.338853210797284	0.801	0.723	0.0116788965824904	1
LAMA2	6.69040445706647e-07	0.378649304700691	0.648	0.486	0.0117804641680026	1
DLD	6.78331234480294e-07	0.392917120809494	0.71	0.577	0.011944056376729	1
HMGA1	6.78568729598167e-07	0.35425655666893	0.732	0.621	0.0119482381907645	1
GM2A	7.31306609896018e-07	0.53665738097107	0.409	0.281	0.0128768467870491	1
THOC7	7.55137137176681e-07	0.405481784521961	0.648	0.519	0.013296454711407	1
CDKN1A	7.92716418163595e-07	0.562101028560465	0.4	0.276	0.0139581506910246	1
TMEM50A	8.19226625679282e-07	0.372027691369015	0.794	0.681	0.0144249424249608	1
MZT1	8.52508420567655e-07	0.443847570608469	0.533	0.397	0.0150109682693553	1
SIPA1L2	8.89102129151327e-07	0.408877942264596	0.608	0.46	0.0156553102900966	1
TIMM21	9.01022813472735e-07	0.645294964086864	0.382	0.262	0.0158652096996279	1
PCDH7	9.34613719954331e-07	0.604876983167468	0.395	0.273	0.0164566783809559	1
AIFM1	9.87599651057524e-07	0.490709287645801	0.392	0.262	0.0173896546558209	1
DNAJA4	1.00481673673882e-06	0.511294392906921	0.491	0.361	0.0176928131004972	1
GOT2	1.00709367226826e-06	0.485763881449483	0.551	0.416	0.0177329053812996	1
ATP6V1D	1.0329302381253e-06	0.502839080444993	0.581	0.471	0.0181878356329103	1
DTNA	1.03703441454301e-06	0.596411059712231	0.38	0.26	0.0182601019712734	1
PGRMC2	1.07235992690774e-06	0.451975098928757	0.62	0.504	0.0188821135929915	1
BCAM	1.07261562746943e-06	0.781987236236017	0.275	0.17	0.0188866159684817	1
SNRNP25	1.19954612605515e-06	0.380772476593661	0.685	0.55	0.0211216081875791	1
MRPL22	1.21370704192793e-06	0.371617957042441	0.687	0.554	0.021370953594267	1
TRIM47	1.21451377282396e-06	0.590659707510018	0.34	0.22	0.0213851585118843	1
DNAJC4	1.21858230660617e-06	0.360263455980539	0.697	0.592	0.0214567972547215	1
GLRX2	1.24602168345023e-06	0.682406407501621	0.298	0.187	0.0219399498021917	1
CORIN	1.27312771501595e-06	0.360527286426266	0.675	0.526	0.0224172328060008	1
KIF9	1.29825966359825e-06	0.673980046617651	0.278	0.17	0.0228597561566379	1
KIDINS220	1.50357264820624e-06	0.395074852613802	0.586	0.442	0.0264749071896156	1
SNX18	1.54143957278263e-06	0.610732693770122	0.333	0.215	0.0271416679975566	1
PPIL1	1.55644144591671e-06	0.521541347445987	0.427	0.299	0.0274058209797014	1
UPP1	1.58403178394884e-06	0.79295835405702	0.268	0.165	0.0278916316517711	1
ANAPC15	1.59572207119846e-06	0.397154773552765	0.593	0.447	0.0280974742296625	1
USP2	1.72795546995692e-06	0.578263937457929	0.34	0.222	0.0304258399150015	1
TMC6	1.73325254553851e-06	0.613522618032384	0.38	0.261	0.0305191108218421	1
GHITM	1.73629106628495e-06	0.298053389909865	0.864	0.814	0.0305726130951455	1
MALSU1	1.74027443940346e-06	0.362554061897855	0.6	0.459	0.0306427523290161	1
DMAC2	1.77999654411137e-06	0.423625879461928	0.578	0.453	0.031342179148713	1
CACNA1C	1.79044066070798e-06	0.479012448902847	0.422	0.292	0.0315260791537462	1
KIF21A	1.81365966215127e-06	0.728163231259953	0.273	0.168	0.0319349193311596	1
SLC25A12	1.81612129496308e-06	0.410087461868197	0.452	0.31	0.0319782637617099	1
TYK2	1.88048127921917e-06	0.503570296671519	0.467	0.337	0.0331115143644912	1
BCKDHA	1.89641597235337e-06	0.379722339365917	0.509	0.361	0.0333920924411981	1
CIAO2A	2.02474873889243e-06	0.381212577582672	0.573	0.435	0.0356517757944179	1
MRPS11	2.08292286809736e-06	0.414100227214416	0.558	0.424	0.0366761058614583	1
MRPL36	2.10045818023781e-06	0.365311121010386	0.734	0.629	0.0369848676376273	1
GATD3B	2.10165697805376e-06	0.384840779321256	0.645	0.512	0.0370059760695706	1
AC007009.1	2.13528437922404e-06	0.52398866786473	0.452	0.317	0.0375980873493769	1
TP53INP2	2.19662109188889e-06	0.466780214979356	0.392	0.263	0.0386781041859796	1
CCDC69	2.40446305435989e-06	0.479945436116043	0.407	0.277	0.042337785461169	1
MYOM2	2.62889107782773e-06	0.417812360272124	0.469	0.333	0.0462895140983907	1
SNHG25	2.68692047338476e-06	0.256803201468494	0.878	0.833	0.0473112956953589	1
METRNL	2.77015393811534e-06	0.345177836274093	0.633	0.485	0.0487768705423349	1
PPARGC1A	2.79031156850823e-06	0.556606939315548	0.4	0.277	0.0491318060982929	1
GTF3A	2.8041126624351e-06	0.299414485942572	0.856	0.78	0.0493748157601573	1
ITGAE	2.84390979992849e-06	0.418793893902337	0.571	0.44	0.0500755637571409	1
MTHFD2L	3.15817860018135e-06	0.691588616360799	0.342	0.235	0.0556092087919933	1
SPOCK1	3.32193180840104e-06	0.585438564963357	0.32	0.208	0.0584925752823255	1
MCUR1	3.35251038228447e-06	0.421299914709955	0.64	0.54	0.0590310028112649	1
RUVBL2	3.38365820075263e-06	0.372791979351867	0.625	0.485	0.0595794535988523	1
RHOT2	3.42858638297206e-06	0.356721465765938	0.581	0.438	0.0603705490313721	1
EMCN	3.53337051939846e-06	0.351952566836691	0.459	0.323	0.0622155881055682	1
RYR2	3.789358807628e-06	0.364890768686644	0.598	0.463	0.0667230298847139	1
IGF1R	3.96939635361052e-06	0.457366506744051	0.474	0.343	0.069893130994374	1
RANGRF	3.99388217204905e-06	0.464521815044936	0.504	0.38	0.0703242772854396	1
GYS1	4.1002602984046e-06	0.4630251710806	0.424	0.293	0.0721973833343082	1
CLUH	4.25352331495007e-06	0.582699145915336	0.437	0.321	0.0748960385296409	1
C1orf43	4.27748169352647e-06	0.347254108425157	0.774	0.705	0.0753178976596141	1
PPP1CC	4.34896036445533e-06	0.260847034334511	0.871	0.82	0.0765764940973294	1
ATP11A	4.38789059122692e-06	0.474909846218744	0.35	0.23	0.0772619775303235	1
ALPK3	4.45040172392989e-06	0.424246171140802	0.526	0.394	0.0783626735549574	1
MARC2	4.4567197702417e-06	0.505040470078312	0.38	0.261	0.0784739217144158	1
LSM3	4.47602656188245e-06	0.260954262030936	0.926	0.872	0.0788138757016262	1
AURKA	4.47945058332687e-06	0.460736007495388	0.432	0.307	0.0788741658712196	1
SDHAF3	4.56630632302506e-06	0.533819677224424	0.33	0.216	0.0804035217358252	1
TMUB1	4.62728711774824e-06	0.37252320190385	0.566	0.424	0.081477271569311	1
BCAT2	4.65156778919015e-06	0.433317456086316	0.494	0.365	0.0819048056320601	1
LARP4B	4.76122352273755e-06	0.426096467103152	0.397	0.268	0.0838356237883627	1
NEXN	4.99841440098727e-06	0.37384831843687	0.737	0.625	0.0880120807725838	1
NT5M	5.02015381917136e-06	0.537347050719749	0.347	0.232	0.0883948684479693	1
CAMTA1	5.048221301084e-06	0.266748779882544	0.859	0.812	0.0888890806694872	1
ACOT13	5.05005484697332e-06	0.339861974195122	0.754	0.653	0.0889213657455062	1
HIPK2	5.06904714448429e-06	0.558303544123326	0.372	0.258	0.0892557821200793	1
SMS	5.08002525120705e-06	0.309442029346448	0.814	0.75	0.0894490846232537	1
GSTK1	5.10773674216124e-06	0.304769302372538	0.811	0.722	0.0899370285559752	1
KIF1C	5.3672444283988e-06	0.387331547800492	0.566	0.43	0.0945064398952461	1
UBR3	5.40938769755174e-06	0.445763500559228	0.387	0.263	0.095248498578491	1
KIF13A	5.43390941729422e-06	0.529967520354152	0.424	0.307	0.0956802770197167	1
AIF1L	5.5091477927178e-06	0.419995214579599	0.457	0.331	0.097005074334175	1
SLC2A4	5.56311030102722e-06	0.592643702836521	0.342	0.23	0.0979552461804872	1
KLHL24	5.56438840344826e-06	0.420888831920199	0.476	0.344	0.097977751007917	1
KTN1	5.72164202758552e-06	0.326979174155882	0.794	0.714	0.100746672821726	1
CMC1	5.85447988527793e-06	0.350641812948364	0.645	0.496	0.103085681819974	1
MRPS7	5.87886431592935e-06	0.343161787788874	0.72	0.597	0.103515042874884	1
TSC22D4	6.07468121460082e-06	0.407135226892099	0.543	0.413	0.106962986826691	1
DUSP26	6.07705639042111e-06	0.549707520434941	0.38	0.263	0.107004808922535	1
B3GALNT1	6.36001181781396e-06	0.414942544259787	0.538	0.405	0.111987088088068	1
MTFR1L	6.39579859226841e-06	0.347928592300264	0.613	0.473	0.112617221612662	1
EMILIN2	6.40328429031276e-06	0.331519883078403	0.603	0.454	0.112749029783827	1
PHYH	6.41593931590902e-06	0.483756772921279	0.422	0.301	0.112971859474526	1
IER3	6.62850285679882e-06	0.38394890840584	0.504	0.373	0.116714678302514	1
NDUFS1	6.69094138498346e-06	0.401729649660854	0.576	0.455	0.117814095906789	1
ECSCR	6.6916461169276e-06	0.281065049915314	0.672	0.536	0.117826504826861	1
HILPDA	6.93300885495213e-06	0.642090160752947	0.285	0.184	0.122076419917997	1
CCNA2	7.26262577668427e-06	0.412872588294735	0.521	0.387	0.127880314675857	1
KIFAP3	7.3969932872701e-06	0.510589519822495	0.437	0.317	0.130246257802252	1
PPP2R5A	7.5158306782716e-06	0.433288440277283	0.476	0.356	0.132338746583006	1
CGNL1	7.85805485828435e-06	0.273006053061503	0.695	0.58	0.138364629944671	1
COQ8A	7.88938964024411e-06	0.55552706678477	0.36	0.249	0.138916372785418	1
NAMPT	7.90254084674019e-06	0.452947686752583	0.464	0.339	0.139147939229401	1
NDUFS2	7.9784424079397e-06	0.285284488245006	0.804	0.737	0.140484413919002	1
VEGFA	8.03590138531717e-06	0.432962754953326	0.633	0.52	0.141496151592665	1
CAMSAP1	8.12297021442359e-06	0.610709063756431	0.295	0.192	0.143029259535571	1
NUDT1	8.13740923094086e-06	0.352654096167747	0.543	0.407	0.143283501738407	1
SLC1A3	8.4400629542836e-06	0.542465729583868	0.251	0.152	0.148612628499026	1
HIPK3	8.93165969421694e-06	0.385918244126194	0.618	0.476	0.157268663895772	1
PPP5C	9.03894389428527e-06	0.29007103049577	0.561	0.408	0.159157724090575	1
NTAN1	9.05791231415891e-06	0.393526988679425	0.633	0.518	0.15949172002771	1
PRKCZ	9.48620487471385e-06	0.642090160752947	0.29	0.189	0.167033095433961	1
ETFRF1	9.56017816547859e-06	0.496440387958874	0.355	0.24	0.168335617137747	1
PDHB	9.92838078377261e-06	0.35196243253122	0.618	0.49	0.174818928840668	1
CHURC1	9.96847032241439e-06	0.267461254298768	0.839	0.767	0.175524825437073	1
ZSCAN16-AS1	9.99555321419892e-06	0.282540855740762	0.871	0.801	0.176001700995615	1
KCNQ1	1.04579103912493e-05	0.507077529374292	0.308	0.2	0.184142886169118	1
PDZRN3	1.04871019833405e-05	0.417144192961145	0.39	0.269	0.184656891722659	1
MRPS17	1.04893268802912e-05	0.451217930651336	0.479	0.357	0.184696067708168	1
CHKA	1.07569801403621e-05	0.53774182293206	0.337	0.228	0.189408906311497	1
UCK1	1.0818259297844e-05	0.609768530457723	0.315	0.211	0.190487909716438	1
GIHCG	1.09131806248878e-05	0.484942344426914	0.414	0.301	0.192159284443025	1
PPP2R3C	1.14082415594265e-05	0.532340748298511	0.377	0.264	0.200876317378381	1
MRPL38	1.15018292411572e-05	0.410767216891499	0.469	0.339	0.202524209278296	1
TIMM44	1.15139719425485e-05	0.488832222451114	0.452	0.34	0.202738017964394	1
DMD	1.19845717289184e-05	0.30946272389095	0.643	0.5	0.211024339002796	1
BZW2	1.20017435504967e-05	0.257301776916626	0.821	0.708	0.211326700437146	1
CD27-AS1	1.2087479075908e-05	0.541750107029072	0.385	0.271	0.212836331568587	1
EMP2	1.21544148879919e-05	0.359564944369512	0.707	0.609	0.214014937347761	1
DAPL1	1.21639882196671e-05	0.660811300369011	0.266	0.168	0.214183504571898	1
ST3GAL3	1.30154198962511e-05	0.497681153877403	0.32	0.212	0.229175513533189	1
ENDOG	1.30466456599338e-05	0.332454481822086	0.658	0.528	0.229725336780114	1
FAM207A	1.38936442225976e-05	0.475790463111223	0.501	0.387	0.244639287471499	1
PMPCA	1.44193427615158e-05	0.454649463790817	0.375	0.261	0.25389578734477	1
BBIP1	1.45274158916881e-05	0.569800135962757	0.367	0.259	0.255798739020845	1
PKN1	1.45931333206489e-05	0.373055099606361	0.516	0.393	0.256955891509985	1
PPID	1.49890517764688e-05	0.441761570001732	0.471	0.351	0.263927223680063	1
BID	1.5081683408548e-05	0.669182203312519	0.261	0.166	0.265558281457712	1
ALAS1	1.5104177726512e-05	0.442115723544084	0.34	0.225	0.265954361408424	1
CAPZA2	1.5153591720167e-05	0.316721555557489	0.779	0.692	0.2668244430087	1
ST6GAL1	1.52300533232235e-05	0.483683958656095	0.424	0.311	0.268170778915319	1
GNPAT	1.54672276884906e-05	0.368537988733402	0.598	0.486	0.272346945138942	1
RPL39L	1.59744637907908e-05	0.375425403826405	0.638	0.52	0.281278358428245	1
PIK3R1	1.59806466878078e-05	0.468837805992353	0.449	0.333	0.28138722687892	1
COA4	1.63985870436685e-05	0.338633625852812	0.687	0.579	0.288746320664916	1
NUDT16L1	1.64347480393883e-05	0.368307360479232	0.506	0.385	0.289383043477549	1
AOPEP	1.68863197452992e-05	0.409936677279333	0.499	0.376	0.297334318075228	1
RNF115	1.71368481109396e-05	0.344329231516815	0.494	0.362	0.301745621537424	1
SMIM26	1.75887221023414e-05	0.263148323763062	0.901	0.827	0.309702218778027	1
DENND5A	1.77986110821407e-05	0.296917290301361	0.737	0.609	0.313397943934333	1
DLEU1	1.79023566453178e-05	0.675631042457823	0.268	0.173	0.315224695810755	1
KLHL18	1.85897651796463e-05	0.541062181223672	0.34	0.234	0.327328585283211	1
ANK2	1.93967875646794e-05	0.327625301676224	0.596	0.452	0.341538635438874	1
SDF2L1	1.9772823902949e-05	0.445763500559228	0.409	0.296	0.348159883283126	1
SLC2A8	2.01915738286571e-05	0.524901477158636	0.318	0.212	0.355533231974994	1
ZFP36L2	2.04877675894735e-05	0.326813201997652	0.727	0.622	0.36074861171545	1
PLEKHA1	2.21293078844838e-05	0.558956048079844	0.328	0.224	0.38965285322999	1
TOMM22	2.2628105388284e-05	0.445980626760389	0.608	0.514	0.398435679676905	1
DLAT	2.27333073492765e-05	0.406961481478402	0.457	0.337	0.400288075806061	1
CRYBG3	2.27469122679832e-05	0.672223291493868	0.288	0.192	0.400527631214648	1
TMTC1	2.28540507885052e-05	0.523172433024916	0.347	0.243	0.402414126283999	1
CLGN	2.29476998492089e-05	0.743933768782435	0.266	0.174	0.40406309894487	1
FH	2.30386542658303e-05	0.353365058573365	0.65	0.536	0.405664624312741	1
SLC41A1	2.32453678690667e-05	0.558956048079844	0.323	0.222	0.409304437438527	1
PPP2R5C	2.37022041462472e-05	0.294765619446312	0.764	0.672	0.41734841060712	1
NAA20	2.42303766522285e-05	0.349045591655793	0.514	0.385	0.42664847209244	1
C9orf24	2.43755993547025e-05	0.562134383357611	0.318	0.214	0.429205553437601	1
RAB30-DT	2.49913787164154e-05	0.604977508899376	0.315	0.216	0.440048196438643	1
ZDHHC4	2.51054255749607e-05	0.463409625571207	0.452	0.339	0.442056333523908	1
PAK4	2.51246185743276e-05	0.457123362723776	0.333	0.224	0.44239428385676	1
NEK7	2.51714276624255e-05	0.374062035205039	0.526	0.407	0.443218498279987	1
RNF19A	2.58602261006951e-05	0.598479211969318	0.295	0.196	0.45534686118104	1
ATP6V1E1	2.64826542760383e-05	0.327144990371969	0.685	0.576	0.466306576492482	1
TMEM107	2.70684754732609e-05	0.595728600953283	0.278	0.183	0.476621716133178	1
MRAS	2.80766476989211e-05	0.414568878955634	0.504	0.391	0.494373612682604	1
GFER	2.823713113385e-05	0.426559289662076	0.404	0.288	0.497199405004832	1
CHCHD3	2.85179982207244e-05	0.352845549295344	0.665	0.558	0.502144912670516	1
SLC39A14	2.85518524348575e-05	0.451060577208317	0.377	0.269	0.502741017672972	1
STK39	2.96020321115578e-05	0.371100850379525	0.519	0.401	0.521232581420309	1
CSK	3.02539182899054e-05	0.422028851766868	0.417	0.304	0.532710993248654	1
SPEG	3.16900262998804e-05	0.360254614447554	0.551	0.422	0.557997983088295	1
NUBP1	3.17783330520074e-05	0.485137738893373	0.404	0.296	0.559552888379746	1
HES1	3.31220253951076e-05	0.33993402708709	0.516	0.388	0.583212623157055	1
AC073896.2	3.32933908569848e-05	0.522764488715428	0.315	0.215	0.586230026209788	1
MND1	3.33707970763785e-05	0.502939025257616	0.352	0.246	0.587592994920873	1
CERS6	3.3393298883976e-05	0.462172660262975	0.419	0.308	0.587989206749049	1
PIFO	3.36796143636996e-05	0.464789384882563	0.39	0.28	0.593030649716023	1
UPF1	3.53332731776294e-05	0.447811329208087	0.387	0.275	0.622148274111698	1
MRPL10	3.53725355974149e-05	0.379644610046059	0.504	0.379	0.622839606799282	1
BMP5	3.59579173448431e-05	0.358541731252116	0.591	0.459	0.633147008607996	1
PSD3	3.63872709174074e-05	0.433790858893152	0.447	0.345	0.64070706631371	1
PDCD2	3.6894854211757e-05	0.385301012573121	0.459	0.339	0.649644592960617	1
ADH5	4.00422787046901e-05	0.285613689790385	0.774	0.663	0.705064443432183	1
DEPDC1	4.04802866174399e-05	0.491312412237218	0.392	0.29	0.712776886759882	1
PMPCB	4.19573052706038e-05	0.406079177771186	0.509	0.393	0.738784231204791	1
OTUB1	4.21240669792204e-05	0.348337416184628	0.593	0.482	0.741720571370113	1
TMEM106C	4.38348387861072e-05	0.333405624983471	0.653	0.55	0.771843841345775	1
PLEKHA7	4.38836678400794e-05	0.340681454501671	0.548	0.418	0.772703623328117	1
MRPS18B	4.50457925763331e-05	0.323630238848979	0.578	0.45	0.793166315684073	1
ACOT7	4.52369788421804e-05	0.480115005350005	0.362	0.261	0.796532723453113	1
RNASEH2B	4.6895666664518e-05	0.308259976809293	0.447	0.323	0.825738898628833	1
MRPL2	4.85477727114801e-05	0.400182466250332	0.551	0.449	0.854829181903742	1
ETFA	4.93521284056383e-05	0.270465621294011	0.705	0.614	0.868992276966479	1
PTCD3	4.98369627710933e-05	0.482700459374098	0.427	0.326	0.877529240473411	1
GNG10	5.20425051171305e-05	0.32521311009049	0.653	0.527	0.916364430102433	1
MIR210HG	5.41684356473853e-05	0.381227848802467	0.39	0.277	0.953797814879161	1
MSI2	5.61501472480444e-05	0.527705114095404	0.335	0.236	0.988691792743567	1
SCCPDH	5.77459580563422e-05	0.330878279471312	0.538	0.41	1	1
DELE1	5.77759105884592e-05	0.414736604938604	0.452	0.345	1	1
CTHRC1	5.79074827985349e-05	0.25889005970975	0.573	0.434	1	1
MED9	5.8314066608898e-05	0.522535070723231	0.275	0.182	1	1
MLLT10	5.95903706452455e-05	0.563517032051368	0.305	0.212	1	1
GDE1	6.04431549265309e-05	0.338746898340672	0.504	0.38	1	1
C11orf74	6.05536276269177e-05	0.328508660653098	0.519	0.394	1	1
TMEM242	6.05574443041668e-05	0.489610585049379	0.39	0.285	1	1
ISOC2	6.0916827794231e-05	0.328393396306335	0.67	0.558	1	1
PLEKHA2	6.23254530557629e-05	0.442186780014209	0.375	0.268	1	1
SPG7	6.26297698392036e-05	0.379343074870776	0.519	0.401	1	1
TMEM14B	6.28149835366254e-05	0.275219715045286	0.834	0.763	1	1
PTPRM	6.35789683231439e-05	0.414724127090463	0.342	0.237	1	1
PSMG4	6.52644758542405e-05	0.450787743206509	0.34	0.238	1	1
ISOC1	6.62684738215449e-05	0.403057731353545	0.519	0.405	1	1
DPY19L1	6.73488171058378e-05	0.462430906937054	0.315	0.215	1	1
FAM210A	6.81222383079747e-05	0.406440370748197	0.335	0.228	1	1
MRPS27	6.89025166053635e-05	0.359922096631786	0.414	0.299	1	1
TRAPPC6A	6.89524129549311e-05	0.379771006227372	0.395	0.286	1	1
HRH2	6.90535144101735e-05	0.578126416125512	0.268	0.179	1	1
KLHL31	6.98506509570215e-05	0.52398866786473	0.323	0.225	1	1
ITGA9	6.99443954006767e-05	0.278627201216841	0.467	0.341	1	1
MAPKAPK2	7.03629665647797e-05	0.298361515743055	0.737	0.647	1	1
CCSER2	7.0928757318804e-05	0.443696601866315	0.38	0.274	1	1
RCAN2	7.09882782161594e-05	0.580632247222423	0.258	0.17	1	1
PCGF5	7.114738124097e-05	0.278604358312172	0.538	0.412	1	1
POLR2H	7.32752611119335e-05	0.271197882587748	0.519	0.389	1	1
AP1S2	7.34926507554151e-05	0.3173051164123	0.558	0.43	1	1
MRPS2	7.37244843094645e-05	0.391697919954183	0.469	0.357	1	1
ATPAF1	7.5609192663888e-05	0.316977193910402	0.566	0.441	1	1
BUB3	7.60030336028568e-05	0.312560114242919	0.566	0.442	1	1
LGR4	7.81479640276403e-05	0.432088563662152	0.432	0.329	1	1
URM1	7.99272764709065e-05	0.377058973794597	0.484	0.369	1	1
ZNF358	8.10110188938479e-05	0.281884561384996	0.712	0.622	1	1
CAP2	8.18771265306194e-05	0.290742215551264	0.596	0.469	1	1
ANK3	8.19151302734215e-05	0.458893639642846	0.38	0.277	1	1
HRAS	8.49072280833911e-05	0.366802174804749	0.509	0.395	1	1
PHF20	8.53266169848268e-05	0.41405464083189	0.469	0.362	1	1
PABPC4	8.63247118896117e-05	0.267414924531911	0.757	0.671	1	1
FAM204A	8.76742337676434e-05	0.459282978476915	0.407	0.305	1	1
DUSP28	8.78088395319164e-05	0.578349140177038	0.266	0.176	1	1
CACNA2D1	8.79455272915721e-05	0.588084040606939	0.256	0.168	1	1
XPNPEP1	8.94942764839529e-05	0.332960417437617	0.429	0.316	1	1
BUB1	8.96727791919065e-05	0.3988625255902	0.427	0.321	1	1
UBE2B	9.00666376747091e-05	0.294734611737646	0.754	0.695	1	1
CPNE3	9.03332191195647e-05	0.358815080794421	0.464	0.35	1	1
NDFIP2	9.17238314488274e-05	0.391249341480325	0.34	0.237	1	1
NCS1	9.25633677082903e-05	0.403984036410188	0.457	0.352	1	1
MCRS1	9.27017488886828e-05	0.340440382558443	0.491	0.376	1	1
MRPL15	9.30005492336905e-05	0.305658181621013	0.717	0.625	1	1
LRRC20	9.42307728828081e-05	0.505205192185315	0.278	0.186	1	1
PDHA1	9.45339860888315e-05	0.288491305744179	0.742	0.654	1	1
DCUN1D2	9.61778713597976e-05	0.51044882742256	0.285	0.193	1	1
NUDT22	0.000103570584047918	0.414568878955634	0.439	0.331	1	1
PRKCH	0.000103908589760445	0.566862136327826	0.275	0.188	1	1
BAG3	0.000105198494310048	0.368645896605054	0.516	0.41	1	1
ANKH	0.000108983427194139	0.397811561787585	0.404	0.299	1	1
SYNE2	0.000109536338676368	0.478184978251605	0.387	0.291	1	1
FUNDC1	0.000113503747997843	0.567692145962891	0.308	0.218	1	1
MRPL13	0.00011520642386676	0.325800558118428	0.566	0.444	1	1
DCAF6	0.000116038265266024	0.381800441827263	0.476	0.376	1	1
KEAP1	0.000116719929620618	0.324654415059962	0.462	0.341	1	1
ZNF664	0.000117295902755783	0.335806303694956	0.504	0.387	1	1
ORC6	0.000117385974741242	0.533326532444067	0.308	0.214	1	1
PPA2	0.000117438817619059	0.415013651862524	0.432	0.327	1	1
EFCAB2	0.000118003804490052	0.395358547121985	0.35	0.248	1	1
SIRT5	0.000119541802129725	0.491567190172353	0.347	0.251	1	1
TARSL2	0.000120210382771295	0.502638021976145	0.261	0.172	1	1
VCAM1	0.000123096818335151	0.558620552607977	0.253	0.168	1	1
ITGB5	0.000123303548920316	0.397575808042328	0.397	0.291	1	1
TMEM69	0.00012529741576296	0.503151893768181	0.31	0.218	1	1
BBS7	0.000128879487510625	0.489108627287842	0.263	0.175	1	1
ZNF511	0.000130251349144725	0.3121123023049	0.467	0.351	1	1
DDA1	0.000131478697106181	0.295270994811724	0.496	0.377	1	1
TMEM19	0.000137826436011603	0.496463711969914	0.28	0.192	1	1
WDR34	0.000138327430426527	0.330286283139292	0.434	0.323	1	1
BCOR	0.000138509674053404	0.551929057776156	0.295	0.208	1	1
IFRD2	0.000139684977975212	0.399407864867489	0.39	0.287	1	1
TIMM9	0.000143788396329424	0.33750479658515	0.519	0.407	1	1
KCNMB4	0.000146638418640424	0.372903527937558	0.404	0.298	1	1
GTPBP8	0.00014791956120565	0.494232919483475	0.258	0.171	1	1
SKA2	0.000149846075569276	0.29206411645328	0.72	0.642	1	1
NDRG2	0.000153773425806527	0.330465771190726	0.6	0.482	1	1
CASP7	0.000154624095106492	0.529028655666077	0.303	0.212	1	1
LNPEP	0.000156574891729809	0.407283056629148	0.402	0.296	1	1
NIPSNAP3A	0.000159066660537168	0.377384337464114	0.439	0.338	1	1
PRKAR2B	0.000162429703190596	0.477118290557253	0.335	0.244	1	1
ATG4D	0.00016531506211931	0.412596636624029	0.357	0.256	1	1
UBALD2	0.000166387573263624	0.345322071030838	0.494	0.387	1	1
NHSL1	0.000168316876428587	0.486597218067806	0.33	0.238	1	1
HAUS4	0.000168403490759064	0.416175315976181	0.419	0.317	1	1
MUL1	0.00017131536032742	0.420401481665973	0.337	0.24	1	1
DVL1	0.000174075980026363	0.505561417182911	0.28	0.193	1	1
TMEM173	0.000176528754296569	0.306724377898068	0.538	0.428	1	1
USF2	0.000177020726093016	0.293940305492226	0.628	0.51	1	1
NUDCD2	0.000177139526707481	0.376228900485288	0.474	0.372	1	1
DPY19L4	0.000183946608782609	0.40569412771492	0.452	0.351	1	1
AKAP1	0.000188079370604648	0.500537723103393	0.35	0.257	1	1
TTTY14	0.000196830710382557	0.317910146843012	0.471	0.356	1	1
AL162231.1	0.000212292287368306	0.286788446506469	0.524	0.405	1	1
CDKN2D	0.000213488719295321	0.338861018877302	0.481	0.368	1	1
MTHFD1	0.000216784287415638	0.453031501023267	0.372	0.279	1	1
LRFN4	0.000221983345897819	0.480899362948642	0.288	0.2	1	1
GRPEL1	0.00022523260779607	0.42191675860486	0.362	0.269	1	1
MRPS34	0.000229168434428468	0.280494448426582	0.667	0.562	1	1
GPAT3	0.000231341134744515	0.622864730890797	0.261	0.181	1	1
SLMAP	0.000234290330316744	0.313162938336694	0.613	0.502	1	1
ERI3	0.000235627888828584	0.262190328113308	0.581	0.462	1	1
GADD45G	0.000236201072713973	0.386588337494253	0.335	0.238	1	1
DPY19L2	0.000238826880155252	0.602707335274548	0.268	0.187	1	1
DTYMK	0.000239000492680049	0.293309635343322	0.628	0.526	1	1
DDIT4	0.000241104265423394	0.360282189157575	0.645	0.555	1	1
KLHDC2	0.00024416021304374	0.284746382308407	0.638	0.528	1	1
PPM1K	0.000252498667244136	0.431116724594826	0.367	0.275	1	1
POMC	0.00025421915357875	0.468417202002785	0.355	0.265	1	1
NUAK1	0.000256869995840643	0.462106770238031	0.303	0.214	1	1
FAM3A	0.000262727340313525	0.356978984114602	0.479	0.376	1	1
ETFDH	0.00026282880332574	0.556626332854251	0.28	0.196	1	1
DNAJA2	0.000263446822708989	0.364843505175661	0.432	0.329	1	1
GADD45A	0.000272764236461349	0.327470580775128	0.457	0.351	1	1
ABCB7	0.000276052695235201	0.498504962631201	0.293	0.206	1	1
CENPN	0.000276451225537991	0.398145480326488	0.32	0.227	1	1
EPS15	0.000278521721002721	0.339895642297967	0.501	0.394	1	1
BOLA2B	0.000279369564119384	0.318253945805849	0.543	0.436	1	1
ITPK1	0.000285794693835579	0.492017251431175	0.273	0.188	1	1
STARD4	0.000291788776223502	0.477014434543668	0.315	0.225	1	1
PGP	0.00030530526437849	0.387523255333946	0.501	0.409	1	1
PIGP	0.000305937943512436	0.401834092121491	0.397	0.305	1	1
RNF4	0.000308524723034497	0.387647431838003	0.382	0.284	1	1
WSB2	0.000308662601536276	0.326365913767949	0.521	0.41	1	1
CHCHD7	0.000309477467736593	0.367902923236695	0.521	0.428	1	1
CTSA	0.000310921694441966	0.356047875763559	0.474	0.375	1	1
SNAPC5	0.000316351020707828	0.491567190172353	0.347	0.259	1	1
MFN2	0.000319763347917129	0.300217056795663	0.663	0.567	1	1
ZDHHC16	0.000322552146511315	0.5225073092369	0.313	0.229	1	1
PITPNA	0.000326270187761644	0.333588156755317	0.471	0.362	1	1
PLK1	0.000329402749175281	0.271579313482825	0.457	0.344	1	1
MRPS35	0.000332381828113864	0.374897169839584	0.385	0.289	1	1
MLST8	0.000333844577982646	0.37775164105612	0.437	0.342	1	1
NAV2	0.000334050622733054	0.510502698524334	0.318	0.23	1	1
CPTP	0.000335720526331816	0.50418018678455	0.3	0.215	1	1
SLCO3A1	0.000342463573354961	0.43039707929734	0.375	0.281	1	1
VBP1	0.0003452314722773	0.323526733462604	0.593	0.497	1	1
HCCS	0.000347153688793257	0.483346683367384	0.293	0.208	1	1
AIMP2	0.000350400766266429	0.393462299346178	0.385	0.288	1	1
TIMM17A	0.000351082398278271	0.287176375514414	0.561	0.452	1	1
HABP4	0.000351239778180419	0.318057603876773	0.4	0.296	1	1
TBCD	0.000355619837988424	0.293847319071847	0.355	0.253	1	1
PLEKHB2	0.000365818228526731	0.338986492441556	0.365	0.27	1	1
ATP6V0E2	0.000366740305519715	0.371495778101654	0.355	0.261	1	1
MED24	0.000368952947590493	0.393651468039938	0.31	0.218	1	1
SHB	0.000373221099695222	0.398930335749357	0.377	0.281	1	1
MGST2	0.000373735675285646	0.26065209530224	0.531	0.417	1	1
TMEM18	0.000374452702084115	0.428259752919923	0.392	0.299	1	1
TLCD4	0.000376710282112445	0.37685602287764	0.387	0.289	1	1
DNAJC19	0.000377232742059526	0.31458482271719	0.591	0.494	1	1
LANCL1	0.000382606870348877	0.333394672491948	0.397	0.295	1	1
SLC22A18	0.000385822957688207	0.552185559695382	0.275	0.196	1	1
TMEM251	0.000392220496163004	0.461883165922505	0.28	0.196	1	1
CDCA7L	0.000394221033052804	0.321141268106026	0.432	0.329	1	1
BAK1	0.000394868899541169	0.438140259356203	0.32	0.232	1	1
MRPS22	0.000395604855644994	0.451278285621993	0.342	0.255	1	1
FAM136A	0.000397020523217029	0.312127794249006	0.467	0.361	1	1
ECT2	0.000397540154210881	0.450787743206509	0.328	0.24	1	1
KLHL21	0.000401213149139553	0.375125281950248	0.37	0.273	1	1
TSEN15	0.000401236240678553	0.372471880026395	0.476	0.383	1	1
MRRF	0.000403592562322391	0.526440146858827	0.253	0.174	1	1
IMP3	0.000413065334652143	0.433138498474671	0.387	0.296	1	1
VPS25	0.000414151491897315	0.283168995846463	0.551	0.43	1	1
RIDA	0.000415267347642065	0.464054649416717	0.27	0.188	1	1
PPP2R3B	0.000424361663522628	0.291226779649851	0.625	0.522	1	1
GSE1	0.000424861237815621	0.388430325493277	0.31	0.221	1	1
LPCAT4	0.000427037598970297	0.459842398129803	0.275	0.193	1	1
GPSM1	0.000438761471495669	0.303482836547421	0.402	0.301	1	1
GCSH	0.000439520613516325	0.296227421314396	0.628	0.516	1	1
PACSIN3	0.000452680760525871	0.342443897565528	0.449	0.351	1	1
REEP3	0.000463334132283683	0.330431357807913	0.533	0.427	1	1
MRPL47	0.000468777222268729	0.346918233433521	0.573	0.478	1	1
ARHGEF9	0.00047187781218109	0.415480933623185	0.273	0.189	1	1
RAD51C	0.000482268688957238	0.342670007595125	0.395	0.297	1	1
OSBPL2	0.000484963807139253	0.518958242155829	0.303	0.221	1	1
PLEKHM2	0.000485505494389221	0.310467620760945	0.432	0.327	1	1
NARS	0.000487141581055158	0.280647745601433	0.576	0.463	1	1
TRIM24	0.000491735614614429	0.295015470299802	0.474	0.371	1	1
MRPS28	0.000494829167645318	0.288434998453044	0.499	0.387	1	1
CHP1	0.000495537741611783	0.385427837331753	0.481	0.389	1	1
NDUFAF6	0.000496540577779329	0.52398866786473	0.258	0.18	1	1
ITSN2	0.000503590903339164	0.455817165223151	0.295	0.212	1	1
CHMP7	0.000513309636413324	0.437246417529371	0.31	0.225	1	1
PIMREG	0.000516677449921434	0.424159096569095	0.367	0.275	1	1
SUGT1	0.000518208511514472	0.291135799018084	0.568	0.465	1	1
ITGA8	0.000524484709485997	0.361001438881266	0.268	0.184	1	1
C8orf82	0.000529932703612559	0.41025130208652	0.4	0.309	1	1
SNHG19	0.000533100879671397	0.288737418544475	0.61	0.491	1	1
BCL7B	0.000536176424192203	0.427703529014237	0.345	0.258	1	1
FBXL7	0.000539141968867826	0.374986090610106	0.489	0.399	1	1
AL451165.2	0.000541394141606848	0.474653287281352	0.308	0.223	1	1
HSPBP1	0.000541771910900727	0.373167239684276	0.387	0.296	1	1
DNPEP	0.000547330269357543	0.428818900930626	0.424	0.338	1	1
IAH1	0.00055038707684595	0.35194241562669	0.563	0.49	1	1
GBE1	0.000551501027382122	0.597766594004278	0.258	0.184	1	1
BX284668.5	0.00055244052730138	0.337259848531845	0.404	0.307	1	1
PIGS	0.000569046038427382	0.305820931357876	0.402	0.302	1	1
TNIP1	0.000581476546519523	0.275093112874094	0.533	0.424	1	1
CTDSPL	0.000587518369023765	0.31483263073278	0.417	0.319	1	1
RASGRP3	0.000614638515770739	0.479348911385241	0.298	0.218	1	1
RNPEPL1	0.000617467373274517	0.380004584312702	0.404	0.311	1	1
TMEM178A	0.000619555531252097	0.544494323299372	0.258	0.182	1	1
CERK	0.000620124519946552	0.268433996316105	0.474	0.369	1	1
CENPM	0.00062420141557769	0.324226725214359	0.424	0.325	1	1
MRPS18A	0.000644699803901851	0.318441353157528	0.449	0.353	1	1
TIMM50	0.000666856904262587	0.355257456346463	0.402	0.309	1	1
WDR59	0.000670986596895329	0.50175344939001	0.323	0.24	1	1
TEX264	0.000688124960360726	0.338119265502403	0.365	0.271	1	1
CNIH1	0.000700486089276082	0.31901637363301	0.576	0.483	1	1
CRIPT	0.000713134376063508	0.251604759951724	0.486	0.379	1	1
OSBPL9	0.000720890438058118	0.282965956645383	0.462	0.354	1	1
PTDSS1	0.000723560798316723	0.391885131857385	0.407	0.314	1	1
MBD6	0.000741319634706408	0.430790452180729	0.266	0.186	1	1
C11orf1	0.000760325942656413	0.428411007882499	0.308	0.228	1	1
P3H2	0.000779677572492117	0.419768292026284	0.258	0.18	1	1
ARHGAP11A	0.000780192622986903	0.336688385135811	0.39	0.299	1	1
GLUD1	0.000796153688059748	0.354695549799578	0.404	0.315	1	1
RNF38	0.000800473382469535	0.469849119083541	0.305	0.226	1	1
SELENOT	0.000821642791194947	0.318283704761536	0.553	0.451	1	1
ACOT2	0.000828418937961814	0.497737775673006	0.27	0.194	1	1
COPRS	0.000831882906527304	0.264316629221696	0.596	0.492	1	1
MFSD11	0.000832887605247757	0.440475172198366	0.258	0.181	1	1
SPRY2	0.000851226432385489	0.518052361366108	0.283	0.207	1	1
MRPL58	0.000851332005381142	0.328251451996759	0.422	0.329	1	1
HSD17B4	0.000862760475256507	0.313643173506196	0.375	0.28	1	1
KIF1B	0.000878647547944913	0.322718029502984	0.432	0.339	1	1
LSM10	0.000907072854677328	0.333485953097467	0.457	0.362	1	1
NEDD9	0.000922767825836787	0.46466153415186	0.288	0.21	1	1
WDR77	0.000925780766520034	0.459126642435921	0.288	0.21	1	1
ASPM	0.000939570484418825	0.372260976738144	0.337	0.251	1	1
DDX1	0.000948470784142857	0.334854186821006	0.499	0.406	1	1
GTF2A2	0.000948632827148483	0.257843826626693	0.717	0.654	1	1
CAT	0.000968539115496081	0.261447687917599	0.511	0.406	1	1
MTFP1	0.000988633508331967	0.342560434432812	0.414	0.322	1	1
EGLN1	0.00100079532600701	0.2646876964338	0.553	0.458	1	1
AC005261.1	0.00101299270483221	0.336456868639945	0.325	0.238	1	1
HSPA9	0.00101765096456289	0.280294968273315	0.7	0.624	1	1
KCMF1	0.00102227933334462	0.360967027140138	0.409	0.317	1	1
ARPC5L	0.00107996843876312	0.340560468712603	0.491	0.399	1	1
TMEM165	0.001099116053433	0.290485275081317	0.459	0.357	1	1
AL031058.1	0.00111641160594022	0.496192927402368	0.266	0.192	1	1
MACROD1	0.00113327963163005	0.400983169167712	0.33	0.246	1	1
SHMT2	0.0011430819221052	0.28711014193751	0.529	0.427	1	1
TMEM246	0.00115947332056845	0.447698056720227	0.377	0.297	1	1
PPP2R3A	0.00116969643122642	0.391744962312374	0.337	0.254	1	1
TLCD5	0.00117645494876817	0.418904040493286	0.303	0.224	1	1
RAB3IP	0.00118084491009003	0.493177692727078	0.273	0.199	1	1
POLE3	0.00121281959717741	0.299697963305869	0.365	0.273	1	1
DHX30	0.00124475481966492	0.288038583190967	0.524	0.426	1	1
CRLS1	0.0012812769375845	0.314751304030151	0.509	0.409	1	1
TRPM4	0.00131546803971708	0.378318449283374	0.402	0.316	1	1
TATDN1	0.00133577428024998	0.308259976809293	0.375	0.285	1	1
SUCLA2	0.00136870445364386	0.32437964217257	0.481	0.391	1	1
SIRPA	0.00138258901611161	0.268112828551026	0.385	0.293	1	1
PTGES2	0.00138738984071066	0.2541833040535	0.524	0.425	1	1
KATNAL1	0.00140919705100654	0.42787989640354	0.315	0.236	1	1
ST6GALNAC4	0.00141036767862654	0.334208428846928	0.372	0.286	1	1
PEX2	0.00141199868916807	0.28082674668618	0.404	0.309	1	1
TMEM50B	0.00144037677017937	0.376059962023753	0.34	0.256	1	1
PLEKHA5	0.00144403229740625	0.327737351308597	0.347	0.259	1	1
MED21	0.00144829178851734	0.365975474665581	0.35	0.266	1	1
MAVS	0.00145039374317783	0.279187052612979	0.29	0.208	1	1
LRRC75A	0.00146511983425303	0.379701790642602	0.767	0.714	1	1
AHCY	0.00149426851041664	0.250544478953006	0.725	0.674	1	1
BOK	0.00152288698265433	0.308259976809293	0.355	0.267	1	1
SNHG3	0.00157696995327655	0.384881258412206	0.347	0.266	1	1
CHCHD1	0.00158835546666791	0.256421045289675	0.739	0.681	1	1
MICAL3	0.00158920169256331	0.304754033307758	0.489	0.392	1	1
KIF2C	0.00159267811859493	0.38968757615314	0.328	0.246	1	1
KNSTRN	0.00159347005966508	0.298117966388679	0.382	0.297	1	1
STK11	0.00159749168120179	0.27069656385281	0.494	0.4	1	1
PRELID3B	0.00163225939274199	0.316950937073338	0.424	0.34	1	1
CCNQ	0.001681061050113	0.499049498173207	0.293	0.217	1	1
ELP2	0.00168841629724082	0.321986959920805	0.365	0.279	1	1
ACOT9	0.00169332385345268	0.38937571129375	0.372	0.292	1	1
RMDN1	0.00170860926919884	0.270380093138204	0.424	0.331	1	1
CPSF3	0.00173851784522083	0.271027070610318	0.33	0.243	1	1
HPRT1	0.00175134043118699	0.367499180183969	0.263	0.188	1	1
TMED5	0.00177180225514103	0.289678551067567	0.365	0.279	1	1
MSRA	0.00177907758052292	0.478184978251606	0.28	0.21	1	1
BFAR	0.00179070943984943	0.31489306914174	0.419	0.33	1	1
COA5	0.00180474535621367	0.290426683721975	0.474	0.387	1	1
CCNG1	0.00181974387514077	0.292546328848002	0.655	0.591	1	1
PRKDC	0.00183860625908208	0.260793237973524	0.499	0.395	1	1
RMND5A	0.00184891238106762	0.276847024177832	0.427	0.331	1	1
TRAP1	0.00189725892112768	0.35220332439689	0.496	0.416	1	1
BHLHE40	0.00192809182456027	0.392472980712378	0.362	0.287	1	1
CBX4	0.0019351386898456	0.319847951084505	0.285	0.206	1	1
MAPRE2	0.001937765569017	0.258813908890395	0.469	0.373	1	1
POP7	0.00193829808748811	0.255311096860334	0.432	0.339	1	1
RETREG2	0.00198522348268418	0.33391893198076	0.4	0.319	1	1
TACO1	0.0020898719972548	0.505859936694454	0.261	0.194	1	1
SAPCD2	0.00210319509140287	0.525616808248443	0.273	0.204	1	1
CABIN1	0.00210837789887272	0.317449148263954	0.409	0.323	1	1
ARIH2	0.0021259042450203	0.34319376691868	0.402	0.32	1	1
RUNX1T1	0.00213642888398403	0.363442892078602	0.308	0.231	1	1
AP002360.1	0.00217258691883073	0.414920084793589	0.305	0.23	1	1
FDX1	0.00225501163551192	0.304274628858114	0.447	0.364	1	1
GPN3	0.00225686459661137	0.413950793789132	0.3	0.226	1	1
SH3D19	0.00228095318333017	0.421353755654929	0.32	0.246	1	1
NUDT3	0.00229046966607625	0.298223796920716	0.375	0.29	1	1
RELL1	0.00230414195754073	0.334138608634899	0.31	0.232	1	1
PIM3	0.00238159895429822	0.305783246517081	0.385	0.302	1	1
SMIM12	0.00239036549495894	0.326966171338993	0.402	0.318	1	1
FKBP5	0.00243107153106816	0.389510297332458	0.288	0.216	1	1
PTS	0.0024418410804506	0.362401228366714	0.357	0.277	1	1
SAT2	0.00245006178658358	0.272067325185912	0.635	0.549	1	1
RASSF3	0.00254725490316307	0.360456187934722	0.377	0.297	1	1
STAU1	0.00255706610580717	0.277886327765774	0.541	0.446	1	1
METTL23	0.00255878868244774	0.337603938391437	0.313	0.237	1	1
CHIC2	0.00256582104826965	0.452032690395637	0.251	0.181	1	1
STBD1	0.0025729946678982	0.268539547783007	0.397	0.312	1	1
CFLAR	0.00257336306916747	0.310467620760945	0.417	0.331	1	1
PTPN11	0.00262414170920099	0.278773212308912	0.432	0.341	1	1
IVD	0.0026670145499179	0.330802545460382	0.404	0.323	1	1
ZDHHC12	0.0026730938573133	0.401834092121491	0.29	0.218	1	1
TOM1L2	0.00267374785859963	0.272782081454577	0.454	0.37	1	1
DNAJC3	0.00268993180922177	0.385427837331753	0.273	0.2	1	1
JAGN1	0.00272155482019841	0.267689428772604	0.387	0.299	1	1
AP3S2	0.00274734705783237	0.356396497853563	0.377	0.301	1	1
FLOT2	0.00282660192977882	0.261086856584671	0.556	0.474	1	1
UBE4B	0.00286607836894529	0.25276486421759	0.333	0.251	1	1
UBE3C	0.00286819704018361	0.296212349044763	0.337	0.259	1	1
FEM1A	0.00286914036993996	0.353620510209169	0.29	0.214	1	1
ECHDC1	0.00287378567808918	0.377920854778176	0.375	0.297	1	1
DSG2	0.00288257204249376	0.25703465345412	0.355	0.271	1	1
MRPS30	0.00289934731850184	0.348901961306639	0.347	0.269	1	1
ZNRF1	0.00290399072419503	0.341174599282028	0.28	0.208	1	1
AL136038.5	0.00303282875992593	0.397174534603635	0.295	0.222	1	1
UNG	0.00304869167837997	0.431774513294647	0.263	0.194	1	1
TRAK2	0.0030753605597678	0.289575413544366	0.365	0.282	1	1
KIF23	0.0031010511065264	0.300086045363593	0.352	0.272	1	1
SLC35B1	0.00311358777288415	0.250584265912396	0.459	0.362	1	1
RIT1	0.00315874360599353	0.314283764437063	0.335	0.258	1	1
CDT1	0.00318469727696441	0.268498147933921	0.355	0.271	1	1
MRPS10	0.00319653214463579	0.327119004060609	0.325	0.248	1	1
ATL2	0.00320923659584508	0.464379178726575	0.251	0.185	1	1
PEMT	0.00321485528471077	0.273138183659862	0.469	0.383	1	1
HIRIP3	0.00325377548101106	0.305099635915965	0.323	0.244	1	1
CEMIP2	0.00325994577010089	0.377522639246407	0.261	0.192	1	1
HMGN4	0.00337590018083985	0.278512633415241	0.362	0.279	1	1
YIF1B	0.00350460175164879	0.28898091431441	0.417	0.335	1	1
DLGAP5	0.00353285344622996	0.332661320299428	0.333	0.257	1	1
DNAJB4	0.00353816715211388	0.362347492371591	0.308	0.234	1	1
GTPBP6	0.00355084573643942	0.340321186041592	0.36	0.285	1	1
IGF2R	0.00356041081403937	0.385257376524455	0.35	0.279	1	1
HERPUD1	0.00356700882542024	0.268211816169226	0.424	0.337	1	1
TLN2	0.00369589132041455	0.330286283139292	0.35	0.273	1	1
CASP3	0.00374255014211689	0.335417391242443	0.29	0.218	1	1
SLC29A1	0.00378741417470769	0.293441262097748	0.407	0.328	1	1
PARVB	0.00380485325135559	0.320486279142552	0.32	0.244	1	1
JPX	0.00382122162570891	0.300222657743874	0.362	0.281	1	1
SLC25A46	0.00387348227312947	0.434540505592736	0.337	0.264	1	1
PAGR1	0.00389197635046371	0.250034872787026	0.479	0.39	1	1
ILVBL	0.00391129321294396	0.329793138358935	0.417	0.339	1	1
AAK1	0.00403441872923556	0.408594706066533	0.27	0.205	1	1
MPPE1	0.00404777071508632	0.403508291957109	0.253	0.188	1	1
ZSWIM7	0.00406782440754773	0.33627435297889	0.395	0.32	1	1
PTDSS2	0.00406802697342858	0.321967396229891	0.31	0.234	1	1
MRPL42	0.00408693251139302	0.306206318041319	0.434	0.354	1	1
HSPH1	0.00409796788019911	0.297671341821098	0.362	0.281	1	1
PLVAP	0.00411554431327284	0.294046117589592	0.35	0.273	1	1
TNK2	0.00417592933787383	0.398457785780872	0.285	0.219	1	1
ZNF581	0.00418713495551555	0.391341718303848	0.288	0.219	1	1
PNPLA4	0.00423006896839053	0.355181024196786	0.268	0.199	1	1
COPS5	0.0043520769387058	0.27212619075558	0.499	0.41	1	1
HOMER1	0.00438519847376734	0.340202869312047	0.285	0.212	1	1
ZNF219	0.00441214346861711	0.35008015250392	0.355	0.281	1	1
EHD4	0.00464177846191917	0.278604358312172	0.526	0.432	1	1
FGFR1OP	0.00464193576534771	0.378649304700691	0.27	0.203	1	1
ADSL	0.00466922043653997	0.279332791345791	0.591	0.521	1	1
PSPC1	0.0047477489516855	0.404578937676665	0.318	0.248	1	1
THUMPD3-AS1	0.00477795625623101	0.356789870736952	0.278	0.209	1	1
TAOK1	0.00480794089539851	0.316924837936421	0.335	0.261	1	1
ENO2	0.00481792382651978	0.466719791758151	0.268	0.205	1	1
EXOSC1	0.00482406840813531	0.257540219201425	0.365	0.287	1	1
GEMIN7	0.00488496383948997	0.373613714803393	0.288	0.219	1	1
JMJD6	0.00500290351887036	0.276551117081955	0.323	0.249	1	1
AC027644.3	0.0050097416654502	0.407795650360208	0.32	0.253	1	1
MED4	0.00518777626496483	0.258899805673683	0.452	0.373	1	1
RRP36	0.00523830020967427	0.273418227596992	0.323	0.248	1	1
CIAPIN1	0.00524176035793522	0.297015219641671	0.402	0.327	1	1
AGPS	0.00525433326547402	0.430152281829804	0.285	0.221	1	1
NSUN5	0.00528321628156138	0.467163572160353	0.31	0.245	1	1
HIST3H2A	0.00530111830274082	0.357482492385467	0.323	0.248	1	1
DCUN1D5	0.0053478348338757	0.291484264058466	0.357	0.283	1	1
UBL4A	0.00544197387720058	0.26304739992569	0.365	0.286	1	1
YAF2	0.00548123978298125	0.353620510209169	0.3	0.232	1	1
COMMD8	0.00550684760109795	0.399168473007504	0.273	0.208	1	1
ZDHHC7	0.00554350108924098	0.29525091624743	0.367	0.292	1	1
SH2B1	0.00559739269306399	0.301946202877091	0.318	0.247	1	1
PLA2G12A	0.00562078244094734	0.25725707337519	0.36	0.282	1	1
EHBP1L1	0.00562971108461968	0.261262497272124	0.31	0.237	1	1
TMEM94	0.00568926860172534	0.35069524312969	0.32	0.254	1	1
RPRD1A	0.00578188020542812	0.378649304700691	0.303	0.236	1	1
ELAC2	0.00581812248600576	0.311699060776064	0.295	0.227	1	1
DGAT1	0.00584792996067133	0.326374771368898	0.362	0.291	1	1
EMC9	0.00591606055496951	0.271887587144331	0.429	0.354	1	1
ITPRIP	0.00597636409296089	0.430696052470286	0.263	0.201	1	1
ACSF2	0.00599197218058114	0.361699235770754	0.328	0.259	1	1
SH3GLB2	0.0060905433590174	0.255266889195409	0.4	0.317	1	1
UBE2Q2	0.00614575441996909	0.308259976809293	0.375	0.304	1	1
MOAP1	0.00616882856192923	0.252916942965518	0.357	0.281	1	1
KLHL41	0.00619934594934853	0.387211318204115	0.323	0.256	1	1
ADCY6	0.00620299765975004	0.255043299541324	0.481	0.411	1	1
TRAPPC12	0.00622247707325958	0.268731612622656	0.333	0.257	1	1
DNAJC30	0.00623257993712619	0.368632594788775	0.266	0.2	1	1
LINC00672	0.00624703284801182	0.305140634965114	0.305	0.235	1	1
RHOBTB3	0.00625000435483516	0.262365210838644	0.543	0.46	1	1
GUCD1	0.00639770231806184	0.323856831860312	0.407	0.33	1	1
DMAP1	0.00641536034669951	0.482384966780891	0.251	0.192	1	1
FEN1	0.00642102760108386	0.411617361312616	0.275	0.212	1	1
ANO5	0.00648317562221701	0.399575143555239	0.256	0.194	1	1
GGCT	0.00654098621450149	0.265015198410887	0.449	0.37	1	1
MTX2	0.00654347715627258	0.299111594595108	0.462	0.386	1	1
EXOSC8	0.00660942477564214	0.292049749628034	0.357	0.285	1	1
GPN1	0.00665108545344123	0.311826591829485	0.293	0.224	1	1
PPHLN1	0.00695749225541462	0.26715477347962	0.36	0.281	1	1
UNK	0.0069737855045415	0.334801764261785	0.273	0.208	1	1
SMG1	0.00698690127695756	0.276781745336125	0.298	0.227	1	1
RASSF4	0.00699116416688245	0.42972348929496	0.308	0.247	1	1
ANKRD10	0.00699266524885199	0.265404497847496	0.382	0.307	1	1
SIKE1	0.00700502209041248	0.280245600639697	0.37	0.295	1	1
DYRK1A	0.00712535779799191	0.260004808202072	0.387	0.306	1	1
ADNP2	0.00726287253138915	0.342207308732631	0.315	0.249	1	1
GALK1	0.00728101012560235	0.268458968751318	0.305	0.235	1	1
TXNDC9	0.00729719794485198	0.296944663581459	0.283	0.214	1	1
NUDT2	0.00742305307398554	0.395722818059633	0.256	0.192	1	1
NSMCE2	0.007467655555982	0.329321592337123	0.333	0.262	1	1
SFT2D1	0.00750311578523814	0.252472198623547	0.382	0.305	1	1
CYREN	0.00757257930751413	0.318639122589293	0.362	0.294	1	1
KMT5B	0.00764087988196351	0.272811140805003	0.288	0.22	1	1
RGL2	0.0077636402807156	0.286686564860941	0.36	0.287	1	1
PITPNA-AS1	0.00783864262623689	0.284762795501361	0.395	0.322	1	1
IFT22	0.00784015897714439	0.254131422545237	0.496	0.415	1	1
VTA1	0.00790642858801524	0.305530184053721	0.34	0.271	1	1
GLOD4	0.00801289574829746	0.275726012660901	0.377	0.301	1	1
ACO1	0.00812378557701354	0.32257964812636	0.283	0.216	1	1
NUDT16	0.00820706082243101	0.337172668724532	0.333	0.266	1	1
UBE2G2	0.0083172178392416	0.308259976809293	0.31	0.241	1	1
TBRG4	0.008658077887527	0.317083827196299	0.328	0.261	1	1
BMT2	0.0089395148087107	0.296405390463515	0.385	0.313	1	1
ROGDI	0.00895627258350364	0.262588118424011	0.427	0.35	1	1
CPT1A	0.00899419398591045	0.251559389329641	0.337	0.265	1	1
SDF2	0.00911410513335948	0.326407323519553	0.313	0.247	1	1
CDC14B	0.00920194406021068	0.338095206350056	0.253	0.191	1	1
EEF1E1	0.00922420875539992	0.265593512006557	0.417	0.339	1	1
ZER1	0.00934701305857048	0.354976475716324	0.275	0.213	1	1
TMED1	0.00956745135907525	0.271404755949764	0.4	0.329	1	1
TAF12	0.00961654513853155	0.262344141753935	0.29	0.223	1	1
JAZF1	0.00979611512848668	0.343964038490972	0.303	0.238	1	1
PACS1	0.00980409907753728	0.280026296080349	0.447	0.377	1	1
PAM	1.06668432634593e-138	2.04447258326118	1	0.946	1.87821776182991e-134	2
MYH6	2.11619074133131e-136	2.44848740812341	1	0.826	3.72618865733616e-132	2
MCEMP1	1.11868372497197e-128	3.0849740387904	0.68	0.107	1.96977830293065e-124	2
COL2A1	4.20286551594947e-123	1.93083529034794	0.934	0.311	7.40040560048383e-119	2
ATP2A2	4.62421365323205e-117	1.32937512306223	1	0.956	8.14231540061099e-113	2
MYL7	1.70887765230266e-114	1.02949177646218	1	1	3.00899177017452e-110	2
NPPA	7.81976381451416e-105	1.7782628059385	1	0.997	1.37690401245965e-100	2
DKK3	2.21451961043131e-103	1.52042266461832	0.991	0.86	3.89932613004746e-99	2
AL078590.2	1.58817034954224e-100	2.83205488565356	0.576	0.093	2.79645035147398e-96	2
MT-CO3	6.20025832349992e-97	0.720830213869664	1	1	1.09174148560187e-92	2
ANKRD1	4.08069821433466e-90	1.64437093713517	0.997	0.891	7.18529341580047e-86	2
BMP10	2.928327709831e-89	4.23493293812719	0.617	0.163	5.15619943147042e-85	2
BTG1	4.90283463287737e-75	1.23365614744877	0.971	0.739	8.63291122157047e-71	2
MT-CO1	5.22499336464341e-71	0.673010553718478	1	1	9.20016831646412e-67	2
GNAO1	1.35179309178166e-70	2.88607680026775	0.383	0.05	2.38023727600914e-66	2
NPPB	5.21425354911596e-70	1.90512904751189	0.983	0.936	9.18125764928338e-66	2
KCNA5	7.4680399755729e-68	2.02313716780443	0.646	0.202	1.31497247889888e-63	2
ZNF385B	1.71692531771195e-67	3.93649056139391	0.28	0.021	3.0231620994272e-63	2
LINC01954	3.9389054273218e-66	2.46519488101699	0.461	0.091	6.93562467642822e-62	2
GPX3	1.20979530920882e-65	1.79114337409325	0.738	0.311	2.13020758045489e-61	2
MAPK4	1.59988919353024e-65	3.33935479361695	0.331	0.039	2.81708489196805e-61	2
TBX5	3.25590467127661e-65	1.81524749828265	0.706	0.258	5.73299694518386e-61	2
PGAM2	5.35145529485409e-65	0.98212668915796	0.994	0.885	9.42284248317909e-61	2
NR2F1	8.37646217653171e-60	2.28476942006217	0.458	0.099	1.4749274600437e-55	2
SYNPO2L	5.36542875175778e-59	1.41020043055685	0.847	0.532	9.4474469460951e-55	2
EPHA4	4.5251935552809e-58	1.86225333678699	0.622	0.211	7.96796081213861e-54	2
PDE8B	2.81889490008186e-57	2.42349140956717	0.392	0.072	4.96351014006414e-53	2
CAV1	3.06350797054593e-57	1.12846766128466	0.948	0.791	5.39422483453727e-53	2
PPP1R1A	7.18430010762729e-57	0.939764300646119	0.986	0.8	1.26501156295101e-52	2
CPNE5	1.5645485426018e-54	2.12485164385479	0.481	0.126	2.75485707381325e-50	2
MT-CO2	3.9354916361684e-54	0.507231743088565	1	1	6.92961367296531e-50	2
MT-ATP6	1.06560455423107e-53	0.539213334055846	1	1	1.87631649909007e-49	2
LRMDA	2.88518895493492e-53	1.69475652539877	0.628	0.226	5.0802407118494e-49	2
TNNT2	4.28081687178952e-50	0.631751025021354	1	0.972	7.53766234784698e-46	2
C1QTNF3	3.9468073559939e-49	2.96436959396935	0.291	0.044	6.94953839243406e-45	2
MT-ND4	4.07069065960361e-49	0.516003709059596	1	1	7.16767211343004e-45	2
MT-CYB	5.73150307413281e-49	0.510320494866048	1	1	1.00920306129331e-44	2
RABGAP1L	5.88983198526783e-48	1.69328077859241	0.608	0.237	1.03708161596596e-43	2
MT-ND2	2.37147295889406e-47	0.592382854524534	1	1	4.17568958602067e-43	2
ULK4	1.44674369897737e-46	1.90425250434139	0.516	0.171	2.54742630515935e-42	2
PRKAG2	4.81666213176427e-46	1.3808848637323	0.746	0.38	8.48117868161053e-42	2
GJA5	1.18493184113752e-44	1.10925677229189	0.767	0.393	2.08642798587494e-40	2
VSTM2L	5.57181435187435e-44	1.58907849535601	0.643	0.286	9.81085071078036e-40	2
NES	5.93384216002863e-44	1.06082656734688	0.916	0.686	1.04483092753784e-39	2
RELN	1.56553571589966e-43	1.69870241233445	0.51	0.168	2.75659528855611e-39	2
COL9A1	1.85149779460161e-43	1.77220109462103	0.591	0.251	3.26011731673451e-39	2
MYBPHL	2.94164976713682e-42	2.18280882197584	0.311	0.06	5.17965690997452e-38	2
HBG2	4.24966459926619e-42	0.68371996875246	1	1	7.48280942638792e-38	2
TECRL	8.8016520180443e-42	1.05759909784401	0.853	0.628	1.54979488733724e-37	2
B2M	1.43983710412743e-41	0.526330708958851	1	0.995	2.53526517294758e-37	2
MYOM2	1.45669018322233e-41	1.29541581426154	0.677	0.292	2.56494007461788e-37	2
KIAA1324L	3.41308963681691e-41	2.22839275663774	0.363	0.091	6.00976823250721e-37	2
HBA2	5.71970751747031e-41	0.61157310546945	0.997	0.986	1.00712609967617e-36	2
DES	6.43204542844903e-41	0.725307115456969	1	0.946	1.1325545590413e-36	2
HBG1	1.68010334414658e-40	0.664551515968627	1	1	2.95832596837329e-36	2
HBA1	2.14299167439353e-40	0.604419094885132	1	0.983	3.77337974027214e-36	2
MYOZ2	6.53529909612311e-38	0.674357618734964	1	0.912	1.15073546484536e-33	2
HBB	1.44173510489693e-35	0.621941996872144	0.948	0.776	2.53860717270251e-31	2
ADAMTS8	9.92433043425466e-35	1.32271369339378	0.597	0.273	1.74747610286356e-30	2
NR2F2	1.60965226033e-34	1.03943097514508	0.703	0.361	2.83427569998907e-30	2
LINC01844	7.14500470151434e-34	2.21358056244912	0.251	0.048	1.25809242784264e-29	2
ABRA	1.79020542259164e-33	1.8299742115456	0.375	0.114	3.15219370809936e-29	2
FAM78A	5.99559653747259e-33	1.16815046134546	0.697	0.387	1.05570463831817e-28	2
GABRB2	2.71097396867826e-32	2.20427849719834	0.254	0.053	4.77348296404868e-28	2
RBPMS2	4.77995537402668e-32	0.83873228719868	0.885	0.674	8.41654542258618e-28	2
MB	5.08818686554017e-32	0.607683668349219	1	0.947	8.95927943284313e-28	2
PLPP7	6.7309913003423e-32	1.26842156560944	0.643	0.331	1.18519294816427e-27	2
VSNL1	1.104277145968e-30	1.83372439572353	0.36	0.115	1.94441119862045e-26	2
PGM5	1.25900768108112e-30	1.23958686228006	0.654	0.371	2.21686072484763e-26	2
COL4A6	2.91026370520035e-30	1.80561931952174	0.352	0.11	5.12439233211678e-26	2
CAMK1D	1.5080138692677e-29	1.94260512452293	0.317	0.093	2.65531082100656e-25	2
CLIC5	3.73715868807323e-29	1.59792126450505	0.406	0.147	6.58038901795935e-25	2
CSRP3	4.16086444264058e-29	0.517356636085542	1	0.954	7.32645011060153e-25	2
ANGPT1	1.91732859204348e-28	1.93204465636272	0.317	0.096	3.37603218487016e-24	2
SNU13	2.43989545302614e-28	0.513796176282542	0.994	0.971	4.29616791368843e-24	2
NRTN	5.50630476975436e-27	1.45791606011021	0.464	0.201	9.69550143858347e-23	2
TMEM141	5.90717339757688e-27	0.597433030400064	0.963	0.856	1.04013509184534e-22	2
MT-ND3	1.40212020624733e-26	0.363781016878671	1	1	2.46885325916031e-22	2
SVIP	1.90674804808893e-25	1.01555195026175	0.677	0.407	3.35740196307499e-21	2
TRIM55	3.51127541059245e-25	0.929327744491309	0.72	0.46	6.18265374297118e-21	2
MT-ND1	7.9060256519149e-24	0.368197227371329	1	1	1.39209299678918e-19	2
TSTD1	5.26437684656377e-23	0.680694029973821	0.89	0.755	9.26951475142949e-19	2
HBZ	7.119357477921e-23	0.40214214479991	0.801	0.571	1.25357646471233e-18	2
ASPG	1.14083183353088e-22	1.28553331524404	0.487	0.241	2.00877669248117e-18	2
C1orf105	1.20573845824523e-22	1.66663934606618	0.317	0.113	2.1230642772782e-18	2
MMP15	1.55459341340207e-22	0.653036614321182	0.89	0.731	2.73732808231836e-18	2
GYG1	1.57169471112737e-22	0.803991319120141	0.818	0.626	2.76744004735307e-18	2
CAV2	2.36561131219848e-22	0.705095373463956	0.839	0.643	4.16536839851908e-18	2
GADD45G	3.09697094500129e-22	1.39324120932036	0.452	0.216	5.45314643995828e-18	2
MT-ND4L	4.75490389666828e-22	0.468840287889686	0.997	0.958	8.3724347812535e-18	2
ESRP1	5.89466539442648e-22	1.75424433176127	0.305	0.11	1.03793268265061e-17	2
MTRNR2L8	7.06185195201381e-22	0.713393814527033	0.862	0.695	1.24345089171059e-17	2
PARM1	1.4876975988327e-21	1.18714124277187	0.504	0.261	2.61953793202462e-17	2
TSPAN7	2.62405237991227e-21	1.38444268314549	0.331	0.123	4.62043143054952e-17	2
EIF1B	2.90188139739116e-21	0.508084044389475	0.974	0.905	5.10963276452636e-17	2
TESC	2.93348821178058e-21	1.35737443994732	0.501	0.262	5.16528604330324e-17	2
HSPB2	5.29330361780339e-21	0.475499480639078	0.986	0.956	9.3204490102282e-17	2
MLF1	8.08071058004154e-21	0.57363530346447	0.925	0.831	1.42285151893371e-16	2
MT-ND5	9.80699772609513e-21	0.382953290742169	1	0.994	1.72681615961083e-16	2
PLCG2	1.44663886147575e-20	0.620668152140492	0.876	0.689	2.54724170728649e-16	2
YBX1	2.74166748739246e-20	0.320428049516205	1	1	4.82752811180064e-16	2
MYL12A	5.61902929077998e-20	0.424048992766419	0.994	0.985	9.89398677520538e-16	2
MYL4	8.32726672338188e-20	0.423003062936491	1	0.983	1.46626512465308e-15	2
PLEKHA7	1.23736554964745e-19	0.908641880283212	0.634	0.403	2.17875325981923e-15	2
ACTC1	1.53243003104719e-19	0.418316993808468	1	0.995	2.69830279866789e-15	2
SHD	1.71224698879386e-19	1.87016099330306	0.3	0.118	3.01492449786823e-15	2
LMOD2	2.53394085227777e-19	0.782389930619264	0.784	0.593	4.46176305269069e-15	2
CRIP2	2.74437603957674e-19	0.367467609163286	1	0.983	4.83229733048673e-15	2
SH3KBP1	2.9264138317551e-19	1.14593059644576	0.395	0.176	5.15282947495438e-15	2
CAPN3	3.05422661203252e-19	1.47943919708124	0.254	0.083	5.37788221846687e-15	2
NTS	3.36533143281315e-19	1.2139780538529	0.291	0.104	5.9256755868974e-15	2
CD63	4.9087495963002e-19	0.314932592300689	1	0.992	8.6433262891654e-15	2
AC007009.1	5.69027403755792e-19	0.996863179373391	0.539	0.302	1.0019434525332e-14	2
DESI1	6.91652517157032e-19	1.01358256844802	0.539	0.307	1.2178617522101e-14	2
LRRC49	8.60423798601177e-19	1.04359688027869	0.55	0.314	1.51503422457695e-14	2
CMYA5	1.07459367046066e-18	0.872220641133273	0.744	0.558	1.89214453494713e-14	2
TRDN	1.18873923584096e-18	1.32317125141791	0.395	0.188	2.09313204646876e-14	2
SLC25A37	1.36652020293799e-18	0.497404614859941	0.697	0.516	2.40616877333322e-14	2
CFL2	3.35515888621194e-18	0.584132675879469	0.905	0.792	5.90776376684198e-14	2
MYL9	3.49709643926522e-18	0.317527857168321	1	0.997	6.1576874102582e-14	2
GAPDH	4.08180200422928e-18	0.271437640608258	1	1	7.18723696904691e-14	2
KDELR2	4.67657882690707e-18	0.433966033983823	0.986	0.934	8.23451999841797e-14	2
NEBL	7.03955556854148e-18	0.459552945946076	0.991	0.875	1.23952494450878e-13	2
DGKI	1.14728375487145e-17	1.46013161474203	0.311	0.13	2.02013723557765e-13	2
GATM	1.22909187161763e-17	1.46721014331551	0.303	0.122	2.16418496754433e-13	2
HHATL	1.38940119773427e-17	1.27237367671504	0.352	0.156	2.44645762897049e-13	2
ADAM11	1.55808166688691e-17	1.10078696635214	0.444	0.227	2.74347019905448e-13	2
PDLIM3	1.7253944928331e-17	0.428798170441898	0.922	0.807	3.03807462298053e-13	2
TIPARP	2.4577901567276e-17	1.217091625367	0.389	0.186	4.32767690796596e-13	2
GSTO1	2.58457374711965e-17	0.598018418957485	0.873	0.776	4.55091745392828e-13	2
ADCY5	2.92823221074626e-17	0.630894204783678	0.781	0.54	5.15603127668202e-13	2
ALAS2	6.688823964388e-17	0.449148372533303	0.524	0.302	1.17776812364944e-12	2
HAND2-AS1	9.64339466976684e-17	0.776088334070104	0.718	0.53	1.69800893345254e-12	2
TMEM163	1.10408345370433e-16	0.887942803928437	0.611	0.412	1.94407014528258e-12	2
HBM	1.47221897571348e-16	0.43795819247249	0.669	0.439	2.5922831724363e-12	2
PRSS35	1.88197413857606e-16	0.418608145830349	0.764	0.576	3.31378006320473e-12	2
MYLK3	2.06147088809393e-16	0.721477670423059	0.732	0.536	3.6298379397558e-12	2
CWC27	2.37835618201889e-16	1.39460970930249	0.352	0.165	4.18780956529886e-12	2
HBE1	4.52104948706238e-16	0.757660006729705	0.314	0.134	7.96066393681944e-12	2
RHOD	5.83558595611682e-16	0.918936550098506	0.562	0.351	1.02752997515305e-11	2
KRT18	7.75247304882554e-16	0.480629603647203	0.948	0.811	1.3650554544372e-11	2
ATP5PD	1.05293201264729e-15	0.324781597861431	1	0.986	1.85400268786936e-11	2
VASH1	1.23012569891162e-15	0.985007855497577	0.562	0.361	2.16600533064357e-11	2
MYLK	1.39860349962605e-15	1.20455499032358	0.294	0.122	2.46266104214154e-11	2
EPN2	1.71219337590874e-15	1.02454673805911	0.438	0.236	3.01483009630012e-11	2
SPINT2	3.73273750199679e-15	0.837833990326408	0.519	0.298	6.57260419351595e-11	2
COL4A5	7.14188002599232e-15	0.873580808598976	0.499	0.293	1.25754223497673e-10	2
SIRT2	8.32514211467541e-15	0.859039380264308	0.513	0.305	1.46589102355205e-10	2
PRDX6	1.10367638692352e-13	0.317881744716366	0.988	0.979	1.94335338209493e-09	2
MT-ATP8	1.15336928705707e-13	0.61247980226734	0.787	0.668	2.03085264065009e-09	2
HAND2	1.90764857855349e-13	0.562161842069598	0.784	0.643	3.35898761711698e-09	2
PDLIM4	2.07322286934886e-13	1.20817943253824	0.314	0.151	3.65053082834947e-09	2
GFOD1	2.28277052313709e-13	1.33441430870277	0.256	0.109	4.01950233713979e-09	2
TTN	2.88803201415291e-13	0.372431503880343	1	0.934	5.08524677052044e-09	2
KRT8	2.89831628624667e-13	0.475681630937055	0.922	0.844	5.10335531682313e-09	2
PLCB1	4.15978161392119e-13	1.14285669657573	0.265	0.113	7.32454346579242e-09	2
TMOD1	4.38075226104651e-13	0.591869601887931	0.787	0.65	7.71362858125069e-09	2
ITM2C	6.07843622193264e-13	0.359327435018531	0.931	0.822	1.0702910499579e-08	2
PPP2R3B	8.53540605153101e-13	0.614211787107424	0.689	0.511	1.50291429755358e-08	2
FUOM	1.06185489047848e-12	0.964319894706861	0.398	0.215	1.86971409115451e-08	2
C19orf81	1.09826425119952e-12	1.02311407156512	0.383	0.208	1.93382369351211e-08	2
HCN4	1.27148680320366e-12	1.29113021097397	0.268	0.121	2.23883396308101e-08	2
FGFR2	1.32153647330399e-12	1.00897093180465	0.303	0.142	2.32696142219367e-08	2
KLHL41	1.37975120186448e-12	0.974423258633269	0.418	0.237	2.42946591624298e-08	2
MTUS1	1.87322745292254e-12	0.564040690927381	0.735	0.548	3.29837889910601e-08	2
CAVIN2	1.99824592850591e-12	0.809990195580523	0.424	0.236	3.51851143091321e-08	2
CORIN	3.11435089384165e-12	0.647477088979282	0.689	0.529	5.48374905387637e-08	2
MTRNR2L12	3.74853821138017e-12	0.407568638123671	0.997	0.966	6.60042608259821e-08	2
LRRFIP2	3.86824952661162e-12	0.697741500175233	0.594	0.413	6.81121376645774e-08	2
RASL10B	4.07491351995368e-12	1.24327405708301	0.3	0.148	7.17510772593444e-08	2
SCD	4.13128325369407e-12	0.63557376932465	0.594	0.397	7.27436355310451e-08	2
PPP1R3C	6.9339921282585e-12	0.42206647607992	0.922	0.811	1.22093733394376e-07	2
CHPT1	1.18809708725332e-11	0.799480182424332	0.421	0.241	2.09200135123565e-07	2
SLIT3	1.5328985591614e-11	0.326909243039579	0.582	0.366	2.69912778297139e-07	2
CMC2	1.60071978427268e-11	0.469007834713839	0.856	0.771	2.81854739614733e-07	2
MTHFR	1.87370945574834e-11	0.919774416142044	0.375	0.206	3.29922760968167e-07	2
SLCO2A1	1.92521853940056e-11	1.07778134491144	0.268	0.125	3.3899248041765e-07	2
SSPN	2.06168532222639e-11	0.853629673249969	0.513	0.343	3.63021551537622e-07	2
POPDC3	2.22150266461835e-11	0.627142913295877	0.651	0.46	3.91162189186e-07	2
CCN2	2.24667623994708e-11	0.499362397303944	0.726	0.558	3.95594752329881e-07	2
HSDL1	2.92715533888357e-11	0.742336275320723	0.545	0.371	5.15413512070619e-07	2
KIF26B	3.87767976157169e-11	0.935774405985364	0.412	0.251	6.82781852417543e-07	2
HEG1	4.4452720548875e-11	0.735089595154377	0.496	0.312	7.82723503424592e-07	2
C4orf48	5.20457840856044e-11	0.392282925040031	0.902	0.781	9.16422166179322e-07	2
PDK2	5.87987200498921e-11	0.656994627889866	0.617	0.448	1.0353278626385e-06	2
INKA2	5.91255815321888e-11	1.05081502051461	0.311	0.163	1.04108323961878e-06	2
CKM	6.04371636181522e-11	0.313779313076253	1	0.942	1.06417757698842e-06	2
PDE4D	6.95729422952341e-11	1.05084769948943	0.334	0.183	1.22504036793448e-06	2
SRL	7.33666963807161e-11	0.491794010112748	0.758	0.576	1.29184078987165e-06	2
ANK2	9.6743878991277e-11	0.622075215861194	0.622	0.451	1.70346622127841e-06	2
FAM200B	9.77330366584428e-11	0.539889143133635	0.723	0.607	1.72088330948186e-06	2
GRK5	1.00629387391951e-10	0.762857040594975	0.542	0.379	1.77188225319747e-06	2
ADI1	1.03080901768387e-10	0.552040343046198	0.772	0.648	1.81504851833777e-06	2
SORD	1.06361738012019e-10	0.824354851063361	0.398	0.23	1.87281748291562e-06	2
DNAJC6	2.48553155189677e-10	1.0577136019943	0.288	0.148	4.37652395657983e-06	2
SPATS2L	2.74700586463998e-10	0.655943181799124	0.545	0.361	4.83692792645808e-06	2
RBM24	2.78962212923198e-10	0.420784530209209	0.83	0.681	4.91196664515167e-06	2
ANGEL1	3.01678695607024e-10	1.07680297519053	0.265	0.131	5.31195847224848e-06	2
TMED3	3.23450689692174e-10	0.607360772201685	0.562	0.383	5.69531974409981e-06	2
ASAH1	3.59035635353293e-10	0.371178752890885	0.919	0.849	6.32189946730079e-06	2
SCP2	3.91325019894473e-10	0.440256979267085	0.813	0.709	6.89045095030189e-06	2
EMCN	5.48898699518761e-10	0.901861810198474	0.478	0.324	9.66500830112635e-06	2
ICA1	5.49970123009451e-10	0.940693887225117	0.389	0.238	9.68387392595041e-06	2
CYB5R3	6.70433284441874e-10	0.368921941319395	0.951	0.9	1.18049892724525e-05	2
DUSP14	7.19485189490645e-10	0.935085110682768	0.32	0.174	1.26686952165513e-05	2
FBXO32	7.53737296985323e-10	0.575891992232947	0.594	0.439	1.32718063253176e-05	2
ADORA2A	8.24011353819738e-10	0.870710486755101	0.329	0.18	1.45091919180579e-05	2
CCDC69	8.92315988424964e-10	0.768074378058026	0.438	0.275	1.57118999241868e-05	2
LPGAT1	9.05978295987955e-10	0.982881416123108	0.282	0.146	1.59524658357559e-05	2
ETFB	1.00418678298034e-09	0.350952938065619	0.939	0.84	1.76817208747178e-05	2
SRF	1.0210504980822e-09	0.684597817212918	0.553	0.395	1.79786571702315e-05	2
LINC01278	1.45702516511221e-09	0.975777266279244	0.334	0.194	2.56552991072958e-05	2
TMTC1	1.90161403107879e-09	0.768513831741118	0.395	0.236	3.34836198592353e-05	2
SLC22A17	1.9567790518943e-09	0.668915339503535	0.432	0.265	3.44549655457548e-05	2
IFT43	1.98663646211685e-09	0.728865415819937	0.47	0.31	3.49806948249535e-05	2
SMIM19	2.12547450993818e-09	0.578644906453178	0.594	0.42	3.74253551709915e-05	2
RBM38	2.12955448678017e-09	0.424017979948481	0.821	0.694	3.74971954032252e-05	2
VAMP5	2.18421638061107e-09	0.60349939191868	0.548	0.388	3.84596820297998e-05	2
ITGA6	2.30646019970598e-09	0.797053445029792	0.357	0.211	4.06121511964229e-05	2
ZDHHC2	2.73868177502787e-09	0.881421795960509	0.36	0.212	4.82227086946907e-05	2
TP53I11	2.74166163401721e-09	0.756613532812472	0.461	0.31	4.82751780517751e-05	2
ATP1B2	2.89059989429012e-09	0.912690792872323	0.346	0.204	5.08976829386604e-05	2
DNAJA4	3.08022746618833e-09	0.697008674829159	0.513	0.361	5.4236645224644e-05	2
ITGB1BP2	4.7684747969736e-09	0.566727249482162	0.625	0.471	8.39633042251111e-05	2
EPHA2	4.95929457060426e-09	0.860223372978188	0.357	0.212	8.73232587991998e-05	2
BVES	7.52390403802261e-09	0.433459503353799	0.85	0.742	0.000132480902301502	2
LAMB2	7.70940658191234e-09	0.393519493440677	0.862	0.771	0.000135747231094312	2
CAP2	9.68134217847927e-09	0.539417343121829	0.628	0.466	0.000170469073078663	2
MPP3	1.35838601131512e-08	1.03919351402351	0.291	0.165	0.000239184608872367	2
MFN2	1.39536505566187e-08	0.424432012105402	0.715	0.559	0.000245695879000943	2
ITLN1	1.42015710981133e-08	0.609810082288992	0.32	0.18	0.000250061263895579	2
SMTNL2	1.46857721485761e-08	0.642855531238905	0.386	0.236	0.000258587075992128	2
PPP1R2	2.29533080442072e-08	0.699259631081828	0.458	0.307	0.000404161848042401	2
AHSP	2.49002363986565e-08	0.309925469631414	0.455	0.293	0.000438443362507544	2
ROR2	3.70188441528475e-08	0.886415819195613	0.294	0.168	0.000651827807843339	2
TPT1-AS1	3.95829251241796e-08	0.752555201313393	0.363	0.225	0.000696976145586555	2
ADAMTS1	5.24637488050272e-08	0.637208753525455	0.458	0.316	0.000923781688958919	2
OSTM1	6.22278648866713e-08	0.795922363011143	0.323	0.192	0.00109570824492451	2
LPP	6.27667429317022e-08	0.740834187601072	0.45	0.307	0.00110519680954141	2
NPTN	6.46759505764086e-08	0.465870282489334	0.758	0.675	0.0011388141377494	2
TXLNB	6.75248026106166e-08	0.740586493370764	0.378	0.239	0.00118897672436774	2
BEX4	6.80431177280414e-08	0.43174001408581	0.712	0.589	0.00119810321695535	2
AIF1L	7.00627622702886e-08	0.640580684713267	0.478	0.33	0.00123366511805524	2
CDC123	7.95916893704516e-08	0.54770395430679	0.579	0.445	0.00140145046643491	2
NDUFV3	8.02215377396386e-08	0.273604219815547	0.968	0.894	0.00141254083651956	2
HAGH	8.03542097205547e-08	0.481440633894503	0.631	0.476	0.00141487692475953	2
GOLGA4	8.48095964543283e-08	0.625450782649283	0.507	0.364	0.00149332737436781	2
ATOH8	1.04249338806879e-07	0.78747236980198	0.277	0.155	0.00183562235771152	2
PIM1	1.06504915889752e-07	0.609631134352206	0.49	0.349	0.00187533855898675	2
TMEM173	1.20846720974251e-07	0.569401567942752	0.562	0.426	0.00212786906291462	2
MALAT1	1.21088210302646e-07	0.347625632668208	0.974	0.956	0.002132121207009	2
BPGM	1.28745644944891e-07	0.448931409597202	0.352	0.222	0.00226695331618964	2
TNK2	1.30258818451427e-07	0.767190644467827	0.34	0.209	0.00229359727529273	2
CYP2J2	1.32216729486674e-07	0.62478450311918	0.458	0.317	0.00232807217280136	2
ARHGAP1	1.62146562500951e-07	0.483204586208083	0.686	0.582	0.00285507667251674	2
DNAJC21	1.67053928084434e-07	0.59735066498039	0.476	0.332	0.00294148556571072	2
TTTY14	2.09419336052817e-07	0.586737931121603	0.499	0.354	0.00368745566921801	2
TSPAN18	2.42729467817175e-07	0.54589313948429	0.49	0.344	0.00427398046932481	2
BMP5	2.88004801706057e-07	0.53848075619231	0.588	0.464	0.00507118854844025	2
SLC25A11	3.27084328673172e-07	0.41282720188755	0.784	0.69	0.00575930085927722	2
SMIM30	3.40890008502487e-07	0.440281504261193	0.703	0.562	0.00600239126971179	2
MARK4	3.43843854204957e-07	0.626840796284984	0.392	0.256	0.00605440258484089	2
ADPRHL1	3.45303934138577e-07	0.331349229376965	0.821	0.688	0.00608011167231206	2
TMX4	3.62190270159014e-07	0.578718846666812	0.545	0.404	0.00637744627695992	2
SMARCD3	3.99208054460645e-07	0.401110089523314	0.651	0.493	0.00702925542294304	2
PROCR	4.04141853426073e-07	0.605812050124515	0.366	0.236	0.0071161297551263	2
ZRANB1	4.10287169632793e-07	0.742299608907168	0.395	0.269	0.00722433648289423	2
DNAJB5	4.32614954312786e-07	0.795478251866836	0.32	0.198	0.00761748411553954	2
PTGES3L	5.05948211645442e-07	0.49498668087299	0.568	0.42	0.00890873611065295	2
SAT1	5.39370157928351e-07	0.495754276017934	0.709	0.618	0.0094972297408024	2
CDC42EP3	5.56242749008868e-07	0.366777956982481	0.746	0.638	0.00979432232454814	2
MRAS	6.12242890555756e-07	0.483978356696403	0.533	0.389	0.0107803728169057	2
CALCRL	7.44373858748177e-07	0.623926011549136	0.435	0.303	0.0131069349048379	2
H2AFY	7.6768092250741e-07	0.267232498501097	0.934	0.851	0.0135173256835105	2
CITED2	9.71429408299857e-07	0.441646858990083	0.648	0.519	0.0171049290213439	2
IGF2BP2	1.28845371503231e-06	0.628926692607502	0.47	0.349	0.0226870930142889	2
AL136171.2	1.57700715470071e-06	0.526989149497519	0.516	0.384	0.02776794197997	2
STARD3NL	1.70716223018547e-06	0.554449957408152	0.522	0.399	0.0300597125491058	2
FEZ1	1.72652360275887e-06	0.583557256417442	0.349	0.223	0.0304006275973781	2
ADIPOR1	1.7638869334881e-06	0.303871080673754	0.726	0.593	0.0310585211248584	2
WBP2	1.91866145515409e-06	0.465289951530424	0.579	0.444	0.0337837909023532	2
SIK3	2.15174319999436e-06	0.747012762530196	0.326	0.212	0.0378878942655007	2
HLA-DRB1	2.20390202517312e-06	0.758926084073697	0.305	0.193	0.0388063068592483	2
TM7SF2	2.2461649459129e-06	0.638982294813827	0.314	0.196	0.0395504723676344	2
KRT19	2.50460749708571e-06	0.863391946244525	0.277	0.173	0.0441011288086852	2
AC093849.2	2.60865283275593e-06	0.854621736616793	0.262	0.158	0.0459331590791664	2
CCDC85B	3.01364730735473e-06	0.359831318977346	0.778	0.715	0.0530643017879022	2
ARHGDIB	3.05712323533908e-06	0.507217294932303	0.542	0.415	0.0538298259278505	2
HACD2	3.22348726228027e-06	0.755544396151313	0.262	0.156	0.0567591637142309	2
RAP2A	3.35087385976293e-06	0.592115970320216	0.406	0.283	0.0590021869227058	2
TRAPPC5	3.40215147824751e-06	0.258265577068343	0.888	0.81	0.0599050832289821	2
TBC1D7	3.6537593610502e-06	0.710272215715178	0.383	0.268	0.0643353948293719	2
MRPS16	3.92806147844765e-06	0.400455001134119	0.692	0.576	0.0691653065125063	2
PXN	3.93327721596776e-06	0.581734125944249	0.524	0.413	0.0692571452187604	2
PLA2G5	4.20600747949521e-06	0.440386626146669	0.447	0.312	0.0740593796989517	2
AMOTL1	4.21270369981491e-06	0.486672465865666	0.418	0.288	0.0741772867463409	2
SYNGR1	4.28364837760154e-06	0.502755563727031	0.539	0.406	0.0754264806328079	2
HMCES	4.71714839829957e-06	0.662548249427076	0.461	0.36	0.0830595489972588	2
CORO6	4.9332817224953e-06	0.300433745964962	0.671	0.505	0.0868652245696973	2
CTHRC1	5.24357687918727e-06	0.472390382421191	0.548	0.444	0.0923289016887295	2
DSC2	5.35515004278998e-06	0.78105622605716	0.3	0.194	0.0942934819534459	2
MTRNR2L10	5.47303262060506e-06	0.744059445140849	0.282	0.176	0.0963691583836138	2
FDFT1	5.69388742482604e-06	0.527619084823584	0.496	0.379	0.100257969776337	2
MARCH3	5.71272251723816e-06	0.803939830615032	0.277	0.176	0.10058961808353	2
ADAM23	5.74199513984123e-06	0.625262355163756	0.403	0.287	0.101105050422324	2
RNF34	5.86361382843788e-06	0.703443747592797	0.346	0.236	0.103246512291134	2
EGR1	5.9080258335827e-06	0.388478196380645	0.354	0.228	0.104028518877724	2
MIR133A1HG	6.09832811472658e-06	0.771260308776874	0.291	0.187	0.107379361444106	2
TMEM88	6.28875214659773e-06	0.47755208753697	0.597	0.492	0.110732347797293	2
ECSCR	6.36602505937409e-06	0.422656909323372	0.654	0.545	0.112092969245459	2
COLEC11	6.51649410438639e-06	0.362090445856076	0.637	0.53	0.114742428190036	2
PTH1R	6.73384557635462e-06	0.659549921279857	0.3	0.193	0.118569552908452	2
BAMBI	6.73425708237089e-06	0.379932631250459	0.562	0.436	0.118576798706387	2
NUDT14	7.43823424996918e-06	0.628071689806689	0.331	0.218	0.130972428673457	2
RILPL1	7.62939838821339e-06	0.553559225591643	0.45	0.33	0.134338446819661	2
TACC2	8.30147870604668e-06	0.401625694818845	0.588	0.469	0.14617243705607	2
MYOCD	9.17770132201564e-06	0.635151736008882	0.363	0.253	0.161600964878051	2
SLC2A3	9.25660658413264e-06	0.531535609273477	0.455	0.337	0.162990328733407	2
GORASP2	9.33086121078678e-06	0.519812955736135	0.447	0.33	0.164297804199534	2
NAV2-AS2	9.59904212515128e-06	0.676110840907739	0.366	0.254	0.169019933739664	2
PCMTD2	1.02673470465237e-05	0.666300963270937	0.389	0.278	0.18078744679519	2
MKRN1	1.11876086009092e-05	0.408111589039121	0.588	0.475	0.196991412244809	2
MTRNR2L1	1.33467570487821e-05	0.626627221889199	0.346	0.238	0.235009698114956	2
SMAD7	1.38975123850414e-05	0.527456993363284	0.412	0.295	0.24470739807581	2
PITPNB	1.39327595503081e-05	0.440441708412754	0.499	0.379	0.245328030161826	2
MAPK1	1.48145838860327e-05	0.454048150631355	0.565	0.453	0.260855193065263	2
ALDOA	1.50946957011128e-05	0.31557920948505	0.729	0.611	0.265787401905194	2
KCTD17	1.55147461231104e-05	0.600855927020834	0.256	0.156	0.273183649735727	2
ALDH4A1	1.63908527548711e-05	0.610254625023084	0.311	0.205	0.288610135307771	2
TMEM185A	1.74115982066027e-05	0.566518519377697	0.329	0.216	0.30658342122186	2
AC147651.1	1.76120524841302e-05	0.495067996115988	0.533	0.415	0.310113020140564	2
CAPZB	1.77883948782483e-05	0.282142313117876	0.847	0.774	0.313218057016197	2
DACT1	1.82933856170958e-05	0.599114067417883	0.363	0.256	0.322109933945822	2
SELENOK	1.9970458437276e-05	0.280470754729709	0.85	0.803	0.351639832163556	2
RASSF8	2.02763226367164e-05	0.582723295757317	0.36	0.25	0.357025488987302	2
WNK1	2.12090276684952e-05	0.387669468299409	0.634	0.522	0.373448559186864	2
HOMER1	2.44811389631681e-05	0.706266420186887	0.308	0.21	0.431063894863463	2
MAF	2.47370001368634e-05	0.390002208487389	0.303	0.193	0.435569098409891	2
IL32	2.65766604727508e-05	0.493256170284413	0.637	0.534	0.467961837604195	2
ANAPC13	2.69105534627806e-05	0.45569265357323	0.516	0.401	0.47384102537264	2
AZIN1	2.75335432370255e-05	0.554164616807764	0.53	0.445	0.484810629317545	2
TEAD4	2.76877131895375e-05	0.683459064888288	0.305	0.207	0.487525253841376	2
ASCC2	3.03523512195973e-05	0.703844903373823	0.265	0.169	0.534444200274669	2
LEPR	3.05013405481594e-05	0.480579780234538	0.32	0.214	0.537067604371991	2
EHD4	3.3475024917415e-05	0.375239834328274	0.548	0.43	0.589428238745844	2
SPTB	3.41423445593975e-05	0.560014247728942	0.323	0.218	0.601178403001871	2
ENG	3.54239643807632e-05	0.346221335706077	0.873	0.854	0.623745164816479	2
RHOBTB3	3.70105392565956e-05	0.394857880210975	0.571	0.457	0.651681575230136	2
RNF115	3.74429652173302e-05	0.503558725665919	0.481	0.37	0.65929573154675	2
TMEM245	3.76935115604146e-05	0.427394828330035	0.51	0.395	0.663707351555781	2
BMP2K	3.97514191763702e-05	0.682057320689426	0.291	0.195	0.699942988857526	2
DUSP3	3.98312260362971e-05	0.31598596778809	0.689	0.575	0.70134822804712	2
FARP1	4.08360897639996e-05	0.330173020617367	0.729	0.608	0.719041868564504	2
EPB41L3	4.10760098391514e-05	0.537559396901247	0.34	0.233	0.723266381247778	2
RIMKLA	4.53784482459011e-05	0.603319302661064	0.274	0.176	0.799023716713826	2
PLEKHA5	4.54606488287258e-05	0.551850469588861	0.366	0.258	0.800471104576204	2
PKIG	4.62075712446755e-05	0.33821540592808	0.758	0.666	0.813622914476245	2
SMIM10L1	4.63752912013209e-05	0.349420397710762	0.582	0.459	0.816576127472859	2
PIGP	4.97797534472334e-05	0.525425641265392	0.412	0.305	0.876521898698886	2
FITM2	5.03315594686137e-05	0.696386689460229	0.254	0.162	0.886238099123351	2
CYBA	5.0444259293858e-05	0.339660011390156	0.769	0.723	0.888222517646252	2
KIF5B	5.20796078867939e-05	0.336436256788497	0.674	0.58	0.917017735670667	2
PTGFRN	5.71319532142339e-05	0.358936484523244	0.548	0.427	1	2
GSTT2B	5.85853878296854e-05	0.506314686674503	0.389	0.276	1	2
STAT4	6.07537052349052e-05	0.732464453961041	0.254	0.165	1	2
PKP4	6.15047406048288e-05	0.659549921279857	0.259	0.167	1	2
NUDT5	6.18004910563376e-05	0.423930973026464	0.496	0.384	1	2
CENPV	6.24629107937141e-05	0.612420834200165	0.285	0.188	1	2
STRADB	6.45074327884634e-05	0.603867092203484	0.308	0.214	1	2
EMP2	6.55832165389086e-05	0.307213609773627	0.718	0.61	1	2
DPM3	6.67406701153758e-05	0.298073517710542	0.695	0.58	1	2
RABL6	6.72877715904522e-05	0.38230434879865	0.568	0.457	1	2
CHCHD3	7.08726791237742e-05	0.266548771491906	0.692	0.556	1	2
FAM98A	7.12965316439468e-05	0.60510213725748	0.251	0.16	1	2
PCGF5	7.34327743493869e-05	0.317443944454864	0.536	0.417	1	2
DGKD	7.53330238051254e-05	0.463654503926092	0.38	0.268	1	2
SPECC1L	7.65901681082721e-05	0.433801884743943	0.389	0.279	1	2
GNG11	7.82471078908212e-05	0.55349836960488	0.937	0.922	1	2
LEPROTL1	8.08977878020035e-05	0.35118256703741	0.565	0.451	1	2
NUCB1	8.37486561503905e-05	0.324820544169405	0.651	0.548	1	2
CCN1	9.08783358888526e-05	0.322962836843788	0.576	0.462	1	2
UNC5B-AS1	9.11562777617103e-05	0.411155829011432	0.271	0.177	1	2
STBD1	9.93160629887958e-05	0.480321333088313	0.421	0.31	1	2
CHMP2A	0.000100269218174282	0.313701864195977	0.709	0.615	1	2
PDE4B	0.000104327789649452	0.596070864455457	0.337	0.24	1	2
PROX1	0.000105690824307428	0.585700891392592	0.262	0.173	1	2
MTCH2	0.000108144233527056	0.391976355830896	0.631	0.556	1	2
PIFO	0.000109254753766446	0.487548754589488	0.389	0.284	1	2
FBXL22	0.000109946936854664	0.648910942045021	0.317	0.226	1	2
WEE1	0.000112348012051156	0.388204601941687	0.582	0.481	1	2
ENTPD4	0.000115046123501928	0.660745690134794	0.308	0.219	1	2
TFEB	0.000115544288358266	0.646129405517536	0.259	0.171	1	2
ZSCAN16-AS1	0.000115859952575833	0.259167334557311	0.867	0.804	1	2
PSMD7	0.000115968978813839	0.456233366213498	0.539	0.445	1	2
EPAS1	0.000116037522426227	0.422113101111543	0.412	0.305	1	2
PRKAR2B	0.000129136238558176	0.601802627440431	0.343	0.245	1	2
CEBPZOS	0.000129210114283692	0.613157015795406	0.303	0.209	1	2
TMEM47	0.000134796385033929	0.389809192895304	0.435	0.323	1	2
ADGRL2	0.00013518959916928	0.445010823685632	0.447	0.34	1	2
RASL12	0.000136312688422028	0.569413833202463	0.285	0.193	1	2
KLHL21	0.000138601767650089	0.491956414119927	0.378	0.275	1	2
ECHDC2	0.000138963005918845	0.558193449335413	0.369	0.273	1	2
MYADM	0.000146192088099445	0.460573752361459	0.444	0.339	1	2
CLINT1	0.000146718858783441	0.489031584422688	0.34	0.24	1	2
NEXN	0.000150109288612247	0.326248652224395	0.706	0.636	1	2
NPR3	0.000150642367856317	0.577087761087884	0.354	0.261	1	2
CMAS	0.000153157974897069	0.485807254098595	0.343	0.243	1	2
MYO18B	0.000155771187549395	0.480804108901259	0.447	0.341	1	2
SLC30A3	0.00017145309126047	0.548232898415699	0.305	0.212	1	2
SELENOT	0.000179442901992508	0.329676879714596	0.556	0.454	1	2
SLC39A3	0.000189072066740873	0.568042621484877	0.268	0.18	1	2
VAMP2	0.000201498969181679	0.430937393888272	0.484	0.39	1	2
SRA1	0.00021389377499407	0.490972603299291	0.38	0.284	1	2
SRPK3	0.000214578505465036	0.539934762670418	0.277	0.187	1	2
HRAS	0.00021782404659011	0.38636756006998	0.504	0.401	1	2
SH3GL3	0.000219920220535691	0.533417289430907	0.3	0.209	1	2
EGLN3	0.000220818831619466	0.442501720720244	0.45	0.345	1	2
DYRK2	0.000232937732416999	0.4322444592157	0.432	0.332	1	2
PLVAP	0.000233033480181675	0.416623088894638	0.372	0.271	1	2
NDUFS3	0.00023719058484253	0.25925031089234	0.767	0.679	1	2
SBDS	0.000238100779874164	0.380910992175235	0.493	0.386	1	2
TMEM106C	0.000252910213684562	0.293600742504597	0.669	0.55	1	2
PRCP	0.000252995780406351	0.392870042777665	0.666	0.584	1	2
NEDD4L	0.000253156637791438	0.538018196409292	0.354	0.263	1	2
VPS36	0.000278334822996204	0.463015994379089	0.366	0.269	1	2
NUCB2	0.000284176936842683	0.388531571213367	0.507	0.407	1	2
MED11	0.000292863682863105	0.622530731849051	0.288	0.202	1	2
PNRC1	0.000295575180626185	0.329033065113173	0.654	0.572	1	2
PDXDC1	0.000296643537935446	0.35235520129692	0.412	0.301	1	2
EZR	0.000297335533714135	0.261229816945947	0.804	0.742	1	2
NAPA	0.000302399929219041	0.468352121547003	0.49	0.4	1	2
MRPL28	0.000308384336276448	0.347605914965117	0.622	0.537	1	2
SPEG	0.000310400666524719	0.439726648378082	0.522	0.433	1	2
NCBP3	0.000323163427088781	0.511420843438889	0.314	0.223	1	2
SH3GL1	0.000324430124035413	0.341918066498931	0.513	0.416	1	2
ZNF580	0.000330209616615572	0.415577581898459	0.467	0.369	1	2
PON2	0.000336716525228364	0.399190889492108	0.493	0.394	1	2
RYR2	0.000363443397004566	0.363479789710041	0.571	0.474	1	2
RALB	0.000380170963439841	0.527010888618743	0.326	0.236	1	2
SLMAP	0.000381144386977908	0.346994629399898	0.588	0.511	1	2
LRBA	0.000385763231570845	0.613924529268256	0.277	0.193	1	2
CDK14	0.000393704890733704	0.437481693792303	0.401	0.301	1	2
BTBD1	0.000424148823163589	0.621857631207907	0.274	0.193	1	2
TCEAL8	0.000425544436357561	0.26346388905389	0.697	0.625	1	2
CAMSAP2	0.000426992562510499	0.491898019992641	0.317	0.227	1	2
ATAD1	0.000428716828702681	0.441860380393661	0.389	0.292	1	2
SLC39A4	0.000438072646449068	0.598018418957485	0.346	0.26	1	2
COLQ	0.000439369136322287	0.505908996765905	0.329	0.239	1	2
ARL3	0.000443821681336575	0.329078865890454	0.568	0.464	1	2
TCEA2	0.000454023080830072	0.326751741173577	0.582	0.49	1	2
ZDHHC4	0.000485828272970796	0.36059594119112	0.447	0.344	1	2
MRPS15	0.000491529013679681	0.284424260705717	0.68	0.594	1	2
THAP4	0.000492925790773729	0.441369751230324	0.409	0.317	1	2
DUSP26	0.000498921876410964	0.488278494130028	0.363	0.27	1	2
AL627171.2	0.000502853003048205	0.290098623102368	0.553	0.448	1	2
PAM16	0.000524892554602729	0.270486493848403	0.752	0.672	1	2
GMPPA	0.00055294257188431	0.519206845007384	0.265	0.182	1	2
EIF2S2	0.000565884500000475	0.318083232290243	0.695	0.639	1	2
SSH2	0.000580178884107014	0.343537549866915	0.424	0.32	1	2
GPS2	0.000601320911677238	0.379148383475975	0.481	0.384	1	2
DDR1	0.000616100110295473	0.540362631552214	0.36	0.277	1	2
POLR3GL	0.000635526525130151	0.358702828552961	0.429	0.331	1	2
R3HDM4	0.000639985290713423	0.368241871589384	0.412	0.319	1	2
CDC42SE1	0.000640841152042876	0.482005215234209	0.329	0.24	1	2
ENOSF1	0.000643992169654166	0.442158181001776	0.329	0.238	1	2
C20orf194	0.00064879368795692	0.503276522126286	0.291	0.208	1	2
TOM1L2	0.000659825135735381	0.428265914887514	0.461	0.372	1	2
ATRX	0.000682857717989095	0.393446766528544	0.438	0.347	1	2
SLC30A5	0.000703534905454257	0.456793527370172	0.395	0.31	1	2
C18orf32	0.000713890034061239	0.305710246999685	0.614	0.538	1	2
CNN1	0.000743787552853898	0.291899515910038	0.911	0.859	1	2
SPOCK1	0.000760591175784676	0.570330394912576	0.3	0.217	1	2
PCMTD1	0.000778311678364442	0.395872746426347	0.317	0.226	1	2
AC100810.1	0.000789440846558343	0.350495351222151	0.421	0.327	1	2
PAK2	0.000832256771667257	0.449626851905626	0.369	0.278	1	2
SMIM1	0.000843378501490569	0.305323966027886	0.464	0.366	1	2
ALAS1	0.000851395961626784	0.544297825970214	0.314	0.235	1	2
TMEM185B	0.00085693360638027	0.573151346528714	0.28	0.202	1	2
MAPRE1	0.000902753741330968	0.288444257912594	0.703	0.624	1	2
KCNH2	0.000921393649820407	0.253306152999581	0.625	0.522	1	2
DEK	0.000954232459124	0.270642823246078	0.798	0.766	1	2
FAM20B	0.00101422375193975	0.430111484717667	0.282	0.198	1	2
RNF216	0.00102874217659598	0.518571296520943	0.326	0.244	1	2
CPEB4	0.0010552711745349	0.454832011036886	0.331	0.249	1	2
PSMC4	0.00110847455572255	0.360319888945314	0.499	0.422	1	2
G6PC3	0.00111782581948869	0.429489846762835	0.372	0.283	1	2
BZW1	0.00115855676432512	0.26250164154169	0.634	0.551	1	2
FRY	0.00115944269435068	0.538141480847367	0.303	0.225	1	2
NECTIN2	0.00116791039769258	0.369581405175603	0.568	0.495	1	2
BUD23	0.00117879699704658	0.308291379852591	0.484	0.39	1	2
EIF4EBP2	0.0012665475276858	0.295316792672505	0.597	0.513	1	2
STX18	0.00127195137646279	0.568042621484877	0.251	0.177	1	2
VAMP3	0.00128617896487932	0.362420632860663	0.45	0.362	1	2
MOAP1	0.00130462857980116	0.357210937670219	0.369	0.281	1	2
ERBB4	0.00131458762910539	0.641793450475699	0.251	0.18	1	2
KPNA3	0.0013298653339078	0.45287573369034	0.34	0.258	1	2
ARL5A	0.00134849666641961	0.472005715030327	0.429	0.356	1	2
CIPC	0.00135606997184328	0.412028514817388	0.326	0.242	1	2
PRNP	0.00141728074408414	0.275212234162925	0.68	0.601	1	2
SMIM27	0.00141887075602423	0.342527471382128	0.49	0.404	1	2
SLC35B1	0.0014546691926938	0.3622785111705	0.455	0.366	1	2
RBM20	0.0014586025669412	0.334492887292046	0.467	0.373	1	2
TFPI	0.00146629062826833	0.343648907912994	0.637	0.606	1	2
GRINA	0.00146657871343519	0.286052460262836	0.62	0.533	1	2
HINT2	0.0014903954735191	0.311797381313722	0.539	0.455	1	2
UBAP2	0.00151491706467344	0.544599908338979	0.334	0.259	1	2
AC018521.5	0.00154315673736373	0.291254462340488	0.539	0.44	1	2
WWC2	0.00154338389799906	0.569352112308279	0.277	0.205	1	2
ETFRF1	0.0015469762403326	0.415905240868439	0.331	0.249	1	2
COA1	0.00157464134267895	0.26412217106891	0.637	0.55	1	2
VPS37A	0.00164337322503798	0.47073577991555	0.291	0.212	1	2
BHLHE40	0.00164421195800288	0.364662184510483	0.378	0.286	1	2
ZMYM4	0.00169531852250824	0.426373363611407	0.28	0.2	1	2
KDM6B	0.00173062797929537	0.458443264589265	0.259	0.184	1	2
PSMD4	0.00176417509698931	0.25760008692491	0.64	0.536	1	2
NAB1	0.00186497075401502	0.27075652125154	0.487	0.383	1	2
CSNK1D	0.00186758784464571	0.357351422197073	0.467	0.384	1	2
TMEM147	0.00200383278208393	0.272059266589463	0.657	0.578	1	2
SLCO3A1	0.00206041333235662	0.455097236709274	0.363	0.287	1	2
LSM12	0.0020906639695265	0.40597584469513	0.32	0.239	1	2
STOML2	0.00212030644740867	0.260273797897164	0.72	0.654	1	2
GINM1	0.00213230100948772	0.382915213398894	0.455	0.376	1	2
SRSF5	0.00213665544127751	0.323714929946613	0.533	0.448	1	2
ZMAT5	0.00214783460552469	0.415953655890706	0.401	0.319	1	2
C12orf10	0.0022511806042357	0.329021945862005	0.406	0.316	1	2
SLC12A2	0.0022608842299552	0.43086702023684	0.251	0.178	1	2
SETD3	0.0023324155615021	0.446585736853756	0.366	0.287	1	2
USP28	0.00233402277110671	0.326568927001765	0.519	0.437	1	2
DYRK4	0.0023466561623523	0.377778952864477	0.38	0.295	1	2
P4HA2	0.00235325604359423	0.443504606709292	0.311	0.232	1	2
DSG2	0.00238079408829296	0.491187687682237	0.349	0.275	1	2
MEF2C	0.00245492819779637	0.348750976002179	0.378	0.296	1	2
GJC1	0.0024796733068956	0.345441330851794	0.441	0.361	1	2
ASH2L	0.00251477487604041	0.365818718223147	0.398	0.317	1	2
AKT1S1	0.00261838770802463	0.391674252376564	0.383	0.299	1	2
ARHGAP31	0.00265545160750339	0.442158181001776	0.28	0.205	1	2
GOLGA7	0.00266472634567459	0.315094636454753	0.473	0.382	1	2
SUZ12	0.00272680372028744	0.442710338324669	0.317	0.243	1	2
PTPRK	0.00276994245891639	0.438567897006456	0.297	0.22	1	2
C1orf50	0.00278212558844469	0.373037919873239	0.34	0.26	1	2
RB1CC1	0.00279340978366694	0.448354446965681	0.28	0.207	1	2
LMO7	0.00280975384896019	0.281573481858688	0.542	0.455	1	2
RPA2	0.00283998423996422	0.279997972473835	0.452	0.364	1	2
ATPAF1	0.00284887577628867	0.32435140544466	0.524	0.455	1	2
ALDH9A1	0.00286557665697124	0.392934144039128	0.34	0.261	1	2
MSRA	0.00307331892609395	0.444780468983754	0.285	0.211	1	2
PROS1	0.00312370367556357	0.385244403111043	0.343	0.265	1	2
UBE2O	0.00317476089612678	0.480063306693019	0.265	0.194	1	2
ZFAND3	0.00317761373016968	0.312576696946167	0.461	0.38	1	2
RIOK3	0.00330877612344222	0.340481480531735	0.386	0.308	1	2
PTPA	0.00340927345673026	0.316893307039052	0.576	0.504	1	2
TANC1	0.00365044793339063	0.362074870117034	0.378	0.299	1	2
PMVK	0.00366455890015043	0.309827222489435	0.53	0.464	1	2
KDM3A	0.00371180550692708	0.390936445230989	0.372	0.297	1	2
NFE2L2	0.00379207977143329	0.41266095219475	0.386	0.308	1	2
FKBP4	0.00384992843889518	0.366870053697538	0.424	0.346	1	2
FRMD4B	0.00393954190478432	0.43983125301202	0.372	0.293	1	2
CCDC50	0.00400203340888369	0.303202835185311	0.527	0.458	1	2
TMEM205	0.00406689641705386	0.317627199092654	0.493	0.418	1	2
RHBDD2	0.00406741091576838	0.44789455055092	0.331	0.259	1	2
ELAVL1	0.00407172066482351	0.284678753120577	0.579	0.492	1	2
UROS	0.00410029356025554	0.359650221694201	0.481	0.406	1	2
NIN	0.00420292751091015	0.38005091402833	0.36	0.283	1	2
PPP1R15A	0.00421607646296447	0.376948146598564	0.441	0.373	1	2
FECH	0.0042353855164761	0.280556443266003	0.317	0.237	1	2
TMBIM4	0.00429085617431546	0.290466534936474	0.516	0.44	1	2
SCAMP2	0.00441604831327256	0.327551810296347	0.383	0.303	1	2
SMAD2	0.00456204045970249	0.374147702417609	0.395	0.319	1	2
MBTPS1	0.00457381595474542	0.256036951141443	0.582	0.501	1	2
UBE2F	0.00460238855560514	0.320288477631224	0.447	0.372	1	2
MMRN2	0.00461654657671594	0.381583029006247	0.311	0.238	1	2
ANKRD11	0.00466944349040423	0.335768836409799	0.467	0.389	1	2
EFNA1	0.00474053542887093	0.411222014261088	0.329	0.257	1	2
S1PR1	0.00479319294756607	0.343076256484603	0.438	0.361	1	2
CSNK2A1	0.00484706398909744	0.465296935630327	0.409	0.341	1	2
BAG2	0.00493148095310918	0.426446343101059	0.265	0.197	1	2
CORO1C	0.00495791452649426	0.399894759181533	0.349	0.281	1	2
ARF3	0.00505524752717179	0.397428324739969	0.38	0.309	1	2
SSB	0.00513496728536387	0.274123070173116	0.548	0.458	1	2
SHB	0.00519738887665762	0.4622376660603	0.357	0.289	1	2
OBSL1	0.00519992320036095	0.268817504591031	0.62	0.55	1	2
PDS5A	0.0052641021359583	0.362255331064281	0.363	0.285	1	2
FREM1	0.00542060292578905	0.324988832935246	0.262	0.19	1	2
AFF1	0.00544231923607122	0.403058361312835	0.297	0.226	1	2
MAPK14	0.00551364767221894	0.27066075974071	0.331	0.252	1	2
RYK	0.00553422620240398	0.28925286486893	0.36	0.283	1	2
ADO	0.00567984943243371	0.548356042544568	0.256	0.193	1	2
CEP57	0.00580998901728179	0.361273987908111	0.363	0.289	1	2
KLHL31	0.00602739676714056	0.468352121547003	0.3	0.234	1	2
OSER1	0.00612131739233734	0.410309314962436	0.311	0.241	1	2
PCYT1A	0.00613967248958659	0.397052732000731	0.354	0.284	1	2
WDR45	0.00627038226933789	0.348681595983753	0.375	0.299	1	2
TAX1BP1	0.00628710543389197	0.29008625832836	0.496	0.418	1	2
DHRSX	0.00635045667271755	0.372657819045848	0.303	0.231	1	2
MXI1	0.00661853601757894	0.295533267283292	0.418	0.341	1	2
TNFRSF10B	0.00663463941757475	0.543437371645967	0.251	0.188	1	2
LRRC42	0.00670038983855934	0.501138907854586	0.254	0.19	1	2
VMP1	0.00676116156276624	0.305113310900876	0.504	0.44	1	2
MARCH2	0.00684496373266026	0.458531150735976	0.32	0.256	1	2
STX16	0.00691029940089845	0.461610543667948	0.308	0.243	1	2
BCKDK	0.00714267434580188	0.273760649306057	0.501	0.42	1	2
CCDC106	0.00727363546311598	0.358589255855927	0.268	0.2	1	2
FSD2	0.00745155797930368	0.483305614767267	0.291	0.227	1	2
UBE3A	0.00748353955450415	0.289967736729777	0.375	0.301	1	2
RAB10	0.00786619883777408	0.277733357936552	0.53	0.466	1	2
FRA10AC1	0.00790460367243307	0.388884025927263	0.285	0.218	1	2
PPARGC1A	0.00796515092783491	0.371768853110378	0.36	0.29	1	2
USO1	0.00814060825274907	0.261456481814093	0.432	0.355	1	2
UBE2R2	0.00818241610819204	0.2632940939417	0.597	0.514	1	2
CFLAR	0.00819437811629544	0.330088153707087	0.409	0.336	1	2
TST	0.00829334655797303	0.341219107494972	0.326	0.254	1	2
RNF207	0.00831024392414667	0.290410513383574	0.461	0.382	1	2
FAM49B	0.00836623333112056	0.360860712557151	0.317	0.247	1	2
GLRX3	0.00856822299432953	0.270460874038649	0.536	0.477	1	2
PIH1D1	0.00884143901094423	0.321477562858001	0.401	0.327	1	2
SLC22A18	0.00885012400674973	0.474434584025532	0.262	0.202	1	2
TFPT	0.0089209729859679	0.309607450222898	0.274	0.205	1	2
ZNF667-AS1	0.00907876818757506	0.439584237337949	0.265	0.202	1	2
RASGRP3	0.00909729629273877	0.395200387696936	0.288	0.223	1	2
PRUNE1	0.0091913525548478	0.378674202685876	0.262	0.198	1	2
SNX1	0.00919843134662647	0.308302434266985	0.354	0.281	1	2
TCEAL3	0.00924859847000399	0.397070291473237	0.334	0.263	1	2
UBXN4	0.00941046319811529	0.407461299748218	0.372	0.308	1	2
ZFYVE16	0.00941287649042097	0.44951071002842	0.294	0.232	1	2
TEAD3	0.00976568306161946	0.408844026635623	0.334	0.273	1	2
PDGFC	0.00985128353066113	0.333418680121021	0.288	0.22	1	2
PENK	3.22894689947424e-120	4.96118861989955	0.778	0.155	5.68552970059423e-116	3
RPL17	6.67358265791397e-90	0.590786270233409	1	1	1.17508443440549e-85	3
FMOD	2.55637791605873e-89	3.8214776706272	0.745	0.198	4.50127023459621e-85	3
RPL34	2.17120633193765e-88	0.651555384431052	1	1	3.82306010927581e-84	3
RPS27	9.30146326211729e-85	0.562609756198618	1	1	1.63780165119361e-80	3
RPL28	1.78399175439074e-84	0.57652615885928	1	1	3.14125268113122e-80	3
HAPLN1	8.83773846901496e-81	3.38338438044289	0.642	0.144	1.55614898962415e-76	3
ASPN	1.22966619871419e-80	3.31211368471936	0.807	0.286	2.16519624269594e-76	3
EEF1A1	1.82344645892133e-80	0.500234041125062	1	1	3.21072452486869e-76	3
RPL41	3.71366666375735e-78	0.414892196989974	1	1	6.53902426154394e-74	3
RPS8	7.99505696497381e-78	0.582338921914516	1	1	1.40776963039259e-73	3
MFAP4	2.81139622372443e-77	2.87210989904343	0.925	0.502	4.95030647073397e-73	3
SCX	5.21430796200266e-76	4.04890688151965	0.627	0.146	9.18135345949428e-72	3
PTN	8.60675495202197e-76	3.12449093128459	0.948	0.599	1.51547741195203e-71	3
EDIL3	9.57867254918711e-76	3.15087121325196	0.656	0.156	1.68661266246087e-71	3
RPS27A	2.25263398159434e-74	0.583490359464552	1	1	3.96643791479131e-70	3
POSTN	5.9810650800229e-74	1.96699988018734	0.995	0.828	1.05314593929043e-69	3
RPS26	7.42857246618622e-74	0.539073445094044	1	1	1.30802303984607e-69	3
RPS15A	3.67199899947038e-73	0.489025018887967	1	1	6.46565583826744e-69	3
RPL12	7.40784013525009e-73	0.636490381327798	1	1	1.30437249101484e-68	3
SLN	2.70416199614834e-71	3.50303977962442	0.613	0.142	4.76148844281799e-67	3
LGALS1	4.3440830376789e-71	1.3150695351529	1	0.995	7.64906141274501e-67	3
NELL2	1.68261044444072e-70	3.67520865282531	0.392	0.043	2.96274047057123e-66	3
RPL13	2.50486535874002e-70	0.485677352251583	1	1	4.41056692366942e-66	3
RPL10	1.18677255706367e-69	0.474866387113607	1	1	2.0896691184777e-65	3
RPL6	1.57435699982926e-69	0.606723020485247	1	1	2.77212780529937e-65	3
TGFBI	2.15813560257133e-69	3.07753855332826	0.84	0.381	3.80004516900759e-65	3
RPL37	3.21486594028217e-68	0.484729326733243	1	1	5.66073594764884e-64	3
IGF1	3.37414955796141e-68	3.08297540449463	0.519	0.092	5.94120254165845e-64	3
CTSK	1.64075425094175e-67	2.83081108387976	0.618	0.145	2.88904008505823e-63	3
COL9A3	3.83472803115792e-67	2.7354975628044	0.703	0.216	6.75218911726286e-63	3
RPS12	4.78549075851793e-66	0.522021636130607	1	1	8.42629212759837e-62	3
RPL30	1.05712552698275e-65	0.4738075318744	1	1	1.86138662791123e-61	3
LTBP2	5.14980649643155e-64	3.88198887512715	0.472	0.084	9.06777927891668e-60	3
ACTG1	7.47116550303637e-64	0.982976070111449	1	0.995	1.31552282177464e-59	3
RPS13	1.41698018547393e-63	0.479292219409514	1	1	2.49501871058249e-59	3
MGP	5.70858530084263e-63	1.42245534467728	0.995	0.842	1.00516769977237e-58	3
MMP2	1.3584073397257e-62	1.90649151224078	0.925	0.52	2.39188364378901e-58	3
ADAMTSL2	1.58888842069902e-62	3.6427941932074	0.467	0.085	2.79771473116683e-58	3
RPL35A	2.65167899193389e-62	0.447308766822245	1	1	4.66907636899719e-58	3
RPS6	5.3227072634269e-62	0.514863794541758	1	1	9.37222294944208e-58	3
MFAP2	5.4769438995661e-62	1.89722867056453	0.939	0.585	9.64380281835598e-58	3
FBLN2	6.03972332560845e-62	2.24600372250084	0.877	0.506	1.06347448317314e-57	3
RPL19	7.02917562777934e-62	0.503880545190737	1	1	1.23769724453939e-57	3
RPL7A	8.1182863535729e-62	0.440854357551514	1	0.999	1.42946786113712e-57	3
COL9A2	1.3339595718367e-61	3.8928738283483	0.33	0.033	2.34883601409006e-57	3
C7	1.17676053892853e-58	1.72773965384639	0.958	0.684	2.07203995694536e-54	3
RPL22	1.56564034990387e-58	0.571768296144903	1	1	2.75677952811074e-54	3
PTMA	5.98860283574341e-58	0.848910971244511	1	0.998	1.0544731873177e-53	3
RPL15	7.63263173462662e-58	0.43636520950174	1	1	1.34395379583306e-53	3
RPS14	3.56909436276956e-57	0.451832798727811	1	1	6.28446135396464e-53	3
RPS25	8.2267831262632e-57	0.439386438136288	1	1	1.44857197287242e-52	3
RPS4X	1.09203348975583e-56	0.541388927210745	1	0.999	1.92285256876206e-52	3
UBA52	1.72603293161102e-56	0.449965424319131	1	1	3.03919878598068e-52	3
VCAN	1.15434247074538e-55	1.67777376283796	0.948	0.72	2.03256622248847e-51	3
RPL10A	1.38005620265212e-55	0.456894868736944	1	0.998	2.43000296162985e-51	3
RPL18	7.11168659462755e-55	0.446625083560316	1	0.999	1.25222577558202e-50	3
RPS23	1.0256143500772e-54	0.412543083006744	1	1	1.80590174761593e-50	3
COL1A2	5.52033261872044e-54	1.47897353643174	1	0.979	9.72020167504295e-50	3
CLU	5.87422364269001e-54	2.26102012498605	0.755	0.313	1.03433329900486e-49	3
ID3	8.14264533827533e-54	1.38561627973884	0.986	0.863	1.43375699116352e-49	3
CCDC80	1.66075540536248e-53	2.22289306677775	0.802	0.344	2.92425811776225e-49	3
MXRA5	1.93729332985626e-53	2.90042159322413	0.632	0.204	3.41118609521091e-49	3
COL6A2	3.50869701112284e-53	1.50155967058973	0.972	0.826	6.17811369718509e-49	3
SCRG1	5.68343053173279e-53	3.17117703612198	0.467	0.101	1.00073844802751e-48	3
RPS19	7.80248540068468e-53	0.419519566312861	1	1	1.37386162935256e-48	3
TAGLN	5.14527961242253e-52	1.21106264063697	0.995	0.903	9.05980834155359e-48	3
RPL36	5.37338270718141e-51	0.413234735675868	1	1	9.46145227080502e-47	3
TPBG	5.39463776805565e-51	2.94901115086842	0.453	0.094	9.49887818199239e-47	3
RPLP2	7.18009930337078e-51	0.439270852894885	1	1	1.26427188533753e-46	3
RSPO3	1.07059414454886e-50	2.61747938281564	0.42	0.075	1.88510216972164e-46	3
COL1A1	1.4850293082325e-50	1.21841495264082	1	0.972	2.61483960593578e-46	3
RPL11	1.31513735371854e-49	0.404728014238099	1	1	2.31569385242761e-45	3
ZFAS1	1.51690131975919e-49	0.885550801814877	1	0.985	2.67095984383198e-45	3
ROBO1	2.05197181538388e-49	2.34585035246246	0.656	0.245	3.61311197252794e-45	3
RPSA	7.92537440412977e-49	0.484570980605345	1	0.999	1.39549992507917e-44	3
TAFA5	1.61445177564888e-48	3.80441709068882	0.269	0.028	2.84272668656254e-44	3
RPL32	2.64581322092308e-48	0.35055254895931	1	1	4.65874791940136e-44	3
DPYSL3	6.24476675202057e-48	1.69397802037529	0.854	0.482	1.09957852969578e-43	3
COL5A2	8.14186821897418e-48	1.6225459473593	0.948	0.739	1.43362015599697e-43	3
RPS3A	2.88394727180366e-47	0.399108661876029	1	1	5.07805435619189e-43	3
NACA	3.60505040091167e-47	0.506766942156987	1	1	6.34777274592526e-43	3
RPLP0	4.97928815712952e-47	0.419108931752378	1	0.998	8.76753058707366e-43	3
RPL18A	3.47959194721577e-46	0.351322045525038	1	1	6.12686550065753e-42	3
C1QTNF1	3.66796235535035e-46	3.15253449387611	0.382	0.072	6.4585481153009e-42	3
RPS24	1.70092592101362e-45	0.360539291126016	1	1	2.99499036172078e-41	3
RPL13A	3.64530833407972e-45	0.35473153023788	1	1	6.41865891464757e-41	3
C12orf57	3.71619644100543e-45	0.798508407276017	1	0.991	6.54347869332236e-41	3
RPS10	4.56058880870706e-45	0.468268105484323	1	1	8.03028477437138e-41	3
SERF2	4.72609478320101e-45	0.446624597655323	1	1	8.32170769426033e-41	3
COL6A1	6.43087010069614e-45	1.20674876346966	1	0.877	1.13234760733058e-40	3
ID2	9.90359933161958e-45	1.68622548322416	0.887	0.585	1.74382577031158e-40	3
RPL3	1.33674368277926e-44	0.419901351113674	1	0.999	2.35373827663772e-40	3
ANGPTL2	2.98713560767069e-44	2.47409136464302	0.58	0.192	5.25974837798656e-40	3
BGN	9.40828188392096e-44	1.32534962519015	0.943	0.733	1.6566102741208e-39	3
FTL	1.69468143979208e-43	0.65567015442612	1	1	2.98399507918589e-39	3
RPL24	4.72396900015692e-43	0.368252758987429	1	0.999	8.31796461547631e-39	3
RPL23A	3.13049637320692e-41	0.356670966390096	1	1	5.51217801394275e-37	3
RPL21	4.12073524378953e-41	0.338455513712566	1	1	7.25579061726461e-37	3
S100A11	4.37660070537628e-41	1.04086373515856	0.995	0.902	7.70631852202655e-37	3
RPS9	5.62261798406768e-41	0.373864728632054	1	0.999	9.90030574634637e-37	3
RPS11	6.64957995649236e-41	0.450361525360884	1	1	1.17085803873917e-36	3
BMP6	1.09991068875951e-40	3.50379389340506	0.278	0.04	1.93672274076774e-36	3
CDK2AP1	1.50138051162577e-40	1.13810263437041	0.953	0.832	2.64363080487065e-36	3
MXRA8	1.61764968790906e-40	1.88342488228427	0.637	0.234	2.84835757047028e-36	3
MIA	1.87431648047961e-40	3.09787611281068	0.288	0.043	3.30029645882849e-36	3
RPL9	2.19838429148628e-40	0.333658343217236	1	1	3.87091506044905e-36	3
H3F3B	6.09693040112327e-40	0.926514074026128	0.995	0.943	1.07354750502979e-35	3
RPL5	1.5396616385425e-39	0.401624927228103	1	0.999	2.71103621314564e-35	3
RPL4	1.67025649808787e-39	0.379362049717879	1	1	2.94098764183313e-35	3
PCOLCE	2.51798739130139e-39	1.67913589560349	0.75	0.373	4.43367219860348e-35	3
COL6A3	5.97280065908231e-39	1.35825362094901	0.958	0.723	1.05169074005121e-34	3
PTPRZ1	8.62674469313474e-39	2.9553767014316	0.307	0.052	1.51899720556717e-34	3
ID4	3.23259544940404e-38	2.13654290931516	0.623	0.252	5.69195406731063e-34	3
SAMD11	4.83949321098312e-38	2.69361845228508	0.387	0.09	8.52137964589908e-34	3
BEX1	5.83084021162197e-38	1.92291639846612	0.755	0.395	1.0266943444624e-33	3
PDLIM3	9.69707518016512e-38	1.47341898236045	0.958	0.812	1.70746099772347e-33	3
RPS29	2.45054892477049e-37	0.29183694858313	1	1	4.31492654673588e-33	3
TUBA1A	4.67794113617667e-37	0.817533903457734	1	0.947	8.23691875257988e-33	3
RPL14	6.30823492715943e-37	0.383370686778436	1	1	1.11075400597423e-32	3
VIM	1.15775031429283e-36	0.503298223732272	1	0.999	2.03856675340681e-32	3
PRELP	1.64429717642816e-36	2.70013175924375	0.335	0.067	2.89527846825471e-32	3
SPARC	6.85126334059307e-36	1.04061364510759	0.995	0.97	1.20637044901163e-31	3
RPS2	8.10499107465459e-36	0.333127863348561	1	1	1.42712682842518e-31	3
RPS21	4.11358276138031e-35	0.34622893772447	1	1	7.24319652623844e-31	3
ID1	5.11909006271414e-35	1.31870740085948	0.887	0.616	9.01369378242705e-31	3
RARG	6.79260649330966e-35	2.24817582091236	0.467	0.142	1.19604215134196e-30	3
CCN3	8.25376849318647e-35	2.34585035246246	0.401	0.102	1.45332355628027e-30	3
COL3A1	1.29834242451222e-34	0.353692610794283	1	0.999	2.28612134108112e-30	3
CCND1	1.7849923964563e-34	1.45335450869652	0.849	0.585	3.14301461168026e-30	3
RHOU	2.35239099725164e-34	2.50507777267542	0.392	0.1	4.1420900679607e-30	3
BAMBI	3.0951882984761e-34	1.74024243760809	0.736	0.424	5.45000755595671e-30	3
COL5A1	4.29275589147274e-34	1.00498125670829	0.934	0.677	7.5586845737052e-30	3
S100A6	5.75331996005002e-34	0.745866180232682	1	0.956	1.01304457856561e-29	3
BOC	6.857567187629e-34	1.92967579183783	0.481	0.147	1.20748043039771e-29	3
TSPO	1.11286785027303e-33	1.5169992238004	0.778	0.478	1.95953771076076e-29	3
PRRX1	1.2544698791943e-33	1.50132563781431	0.764	0.396	2.20887056328533e-29	3
CDC42EP5	4.82495570628829e-33	1.57037783474546	0.745	0.409	8.49578200763242e-29	3
EMILIN1	5.59516859788752e-33	1.07070361162976	0.92	0.682	9.85197286716034e-29	3
RPS15	1.24873817062965e-32	0.307355383756883	1	1	2.1987781708447e-28	3
S100B	1.75504522892521e-32	2.7394221418982	0.269	0.047	3.09028363909151e-28	3
ACTB	2.03944268104577e-32	0.557453755873737	1	0.999	3.59105067278539e-28	3
RPL39	1.09975458950528e-31	0.350799714647127	1	1	1.9364478812009e-27	3
SOX4	1.80401301620666e-31	1.35326782402494	0.797	0.503	3.17650611893669e-27	3
RPS3	2.0120795579411e-31	0.325982023267073	1	1	3.5428696856227e-27	3
LTBP3	2.19735555435378e-31	1.48579917437537	0.783	0.487	3.86910366010613e-27	3
DYNLL1	2.4071833607284e-31	0.45721970130619	1	0.999	4.23856846157056e-27	3
S100A10	2.47166177802146e-31	1.15176427366554	0.953	0.801	4.35210205874019e-27	3
GATA5	4.18460081682931e-31	2.5914380574786	0.321	0.073	7.36824511827305e-27	3
ITM2B	6.41736424355097e-31	0.713938436664674	1	0.991	1.12996949600445e-26	3
TIMP2	1.11697150452532e-30	1.16660967908783	0.887	0.642	1.96676342516819e-26	3
RPS5	1.43017402339565e-30	0.357228080218517	1	0.999	2.51825042039506e-26	3
SH3BGRL3	1.46817268285119e-30	0.98102111971775	0.943	0.757	2.58515845996437e-26	3
GSTP1	2.33204658308148e-30	0.580679595526564	1	0.988	4.10626762348987e-26	3
MARCKS	1.32545762550866e-29	0.805007132780898	1	0.877	2.33386578699564e-25	3
RPS7	1.47411387296928e-29	0.334555961601256	1	1	2.59561970752432e-25	3
LINC00632	1.57317279356918e-29	2.19544181464798	0.425	0.135	2.77004265491662e-25	3
MIR100HG	1.84256612580453e-29	1.56611154600394	0.708	0.396	3.24439043431662e-25	3
LMCD1	2.01719902417369e-29	1.81165859422307	0.642	0.345	3.55188404176503e-25	3
FBLN1	2.28791797461475e-29	1.08109457916679	0.84	0.512	4.02856596970165e-25	3
ANGPTL6	3.71991745452085e-29	2.60768551047916	0.283	0.059	6.55003065392031e-25	3
MRC2	4.31135790223343e-29	1.50671919752314	0.665	0.329	7.59143899425262e-25	3
SEC61B	4.50114259235988e-29	0.820508355962856	0.972	0.84	7.92561187662727e-25	3
MEOX1	5.2389434887342e-29	2.44843333349923	0.392	0.12	9.22473169496319e-25	3
FSTL1	5.97470727846709e-29	0.748479712628484	1	0.963	1.05202645759249e-24	3
RGS5	8.74987944849339e-29	1.35017047872609	0.887	0.651	1.54067877329072e-24	3
NRXN1	2.73255324955751e-28	2.49765131700477	0.325	0.082	4.81147976182086e-24	3
IL11RA	2.9419593196102e-28	1.28407109252791	0.745	0.437	5.18020196996963e-24	3
GAS1	1.42933985624595e-27	1.88332225491535	0.642	0.34	2.51678161887786e-23	3
HS3ST1	2.2484274872128e-27	2.20819162511484	0.349	0.097	3.95903111948429e-23	3
DSEL	3.1515431433333e-27	2.4743054238806	0.406	0.135	5.54923716678128e-23	3
SOX9	5.85815091290173e-27	1.97148366304467	0.42	0.134	1.03150321274374e-22	3
EIF3H	2.52859908541326e-26	0.741704837987795	0.981	0.948	4.45235726959567e-22	3
MDK	3.08430850173773e-26	0.542116629741855	1	0.989	5.4308504098598e-22	3
TPM4	3.61189977721357e-26	0.777601134363849	0.981	0.873	6.35983312771766e-22	3
SELENOM	3.99590813436428e-26	1.403189416348	0.703	0.416	7.03599504298862e-22	3
LTBP4	4.83448673312494e-26	1.00191707122169	0.811	0.549	8.51256423968639e-22	3
ZFP36L1	5.39888446080168e-26	1.00101806718515	0.906	0.727	9.5063557585796e-22	3
SRPX	5.81964332906369e-26	1.51024875050871	0.764	0.54	1.02472279738153e-21	3
RACK1	6.11774821226469e-26	0.331567834001814	1	0.999	1.07721310521557e-21	3
RPS18	8.03759505152807e-26	0.26172197409635	1	1	1.41525973667306e-21	3
PRRX2	9.4245077657649e-26	2.18739794758449	0.311	0.079	1.65946732739588e-21	3
APCDD1	1.5621456701603e-25	2.06933500525427	0.632	0.359	2.75062609601825e-21	3
UCHL1	2.30840907545435e-25	1.51130972638693	0.528	0.212	4.06464670006003e-21	3
BEX3	3.36298229117282e-25	0.482131116150202	1	0.985	5.9215392182971e-21	3
MMP23B	2.55324770866598e-24	1.32836292573361	0.712	0.458	4.49575856541905e-20	3
CRABP2	3.23446709368874e-24	1.28053782537918	0.557	0.232	5.69524965856713e-20	3
PLD3	3.93548331812529e-24	1.05960609588296	0.854	0.692	6.92959902655501e-20	3
RAB34	3.95656011438058e-24	1.20022853020061	0.783	0.517	6.96671104940132e-20	3
FN1	4.12410743820554e-24	0.74970169736355	1	0.988	7.26172837719231e-20	3
FUT8	4.32125895920783e-24	2.4202890657234	0.25	0.056	7.60887277537314e-20	3
FIBIN	8.28634831150428e-24	1.04024077101603	0.387	0.12	1.45906021068967e-19	3
TXNDC5	1.39430372263402e-23	1.46417263939685	0.665	0.406	2.45508999481398e-19	3
ADARB1	1.53797935578208e-23	2.11410351640359	0.429	0.169	2.70807404966109e-19	3
MAGED2	1.68463334789506e-23	0.710550581758692	0.991	0.922	2.96630239897363e-19	3
COL12A1	1.96935415293402e-23	1.25239648420449	0.642	0.331	3.46763879248622e-19	3
SMAD6	3.25951703814315e-23	1.67534920747024	0.571	0.302	5.73935760076246e-19	3
GABARAP	4.61766317057849e-23	0.496533511109635	1	1	8.13078131075461e-19	3
NENF	6.37557346299806e-23	0.909343380526074	0.915	0.809	1.1226109753647e-18	3
MYH10	6.50549599190628e-23	0.948426901104176	0.821	0.594	1.14548773425486e-18	3
FAT4	1.60047379851796e-22	2.10123848000144	0.297	0.082	2.81811426443043e-18	3
JUND	1.79674741179722e-22	0.80034403997724	0.948	0.883	3.16371284269255e-18	3
RPL26	1.87756640212374e-22	0.255714441593343	1	1	3.30601892085949e-18	3
HMGN1	2.19809469824376e-22	0.624601868076297	0.981	0.914	3.87040514466762e-18	3
IFITM3	3.05952883309656e-22	0.61549188337223	1	0.973	5.38721836931642e-18	3
TIMP1	2.07466164329492e-21	0.747465993438154	0.976	0.879	3.6530642215137e-17	3
SFRP1	5.29814812272364e-21	1.0179452587823	0.925	0.708	9.32897921449179e-17	3
SFRP4	9.45181381088283e-21	2.05960609588296	0.288	0.082	1.66427537582025e-16	3
LOX	9.72720628429058e-21	1.07996681973875	0.575	0.277	1.71276648253788e-16	3
FXYD5	1.08882783285743e-20	1.27521410190784	0.67	0.404	1.91720804809536e-16	3
ADAMTS19	1.09628724023386e-20	2.13068225789392	0.292	0.085	1.93034257260378e-16	3
SYT11	1.31717011014589e-20	1.92822329230322	0.392	0.15	2.31927312994488e-16	3
THBS3	1.46751759381556e-20	2.04927329621491	0.33	0.111	2.58400497919043e-16	3
RGS4	3.95444186274041e-20	2.37365901138646	0.288	0.086	6.96298123191332e-16	3
LIMCH1	4.02966060854195e-20	1.63022337099657	0.5	0.241	7.09542639952066e-16	3
SERPINF1	9.87443475213115e-20	1.52798455989298	0.429	0.174	1.73869047115525e-15	3
PFDN5	1.61872695048785e-19	0.358908593198459	1	0.998	2.85025441441901e-15	3
RPL7	2.69808987281339e-19	0.283106620099342	1	1	4.75079664804981e-15	3
SFXN3	3.35344661851105e-19	1.82652886473453	0.33	0.113	5.90474880587426e-15	3
ADGRA2	5.52660035327895e-19	1.30060725933623	0.618	0.371	9.73123790205357e-15	3
TWIST1	6.65247378802941e-19	1.8697963186387	0.33	0.114	1.17136758459622e-14	3
COMMD6	6.71827500682723e-19	0.39148779256708	1	0.993	1.18295386320214e-14	3
DACT3	9.32617214965871e-19	1.23355398938581	0.627	0.362	1.64215239211191e-14	3
EPHA7	1.10045966559372e-18	1.55779258947334	0.486	0.232	1.93768937917743e-14	3
H3F3A	1.99849960054309e-18	0.330276475941712	1	0.999	3.51895809663627e-14	3
DOK4	2.03682754226614e-18	1.67787358145036	0.387	0.153	3.58644593642223e-14	3
SERPING1	2.22197214325158e-18	1.31364142002685	0.561	0.292	3.91244854983738e-14	3
OLFML3	2.24054983135048e-18	1.22436140379171	0.708	0.48	3.94516014304192e-14	3
EEF2	2.37625583422954e-18	0.320144186475039	1	0.999	4.18411127291138e-14	3
FHL1	4.54121250352321e-18	0.737549983333606	0.929	0.794	7.99616697620366e-14	3
PXDN	4.69389389800475e-18	0.621150233906404	0.858	0.654	8.26500837560676e-14	3
SSR2	5.05727949980156e-18	0.587847756680629	0.986	0.928	8.90485774325058e-14	3
ENG	7.45748668861439e-18	0.655400316865625	0.962	0.845	1.31311425613122e-13	3
CD81	7.84077849700859e-18	0.491617842838455	0.991	0.982	1.38060427775327e-13	3
SERTAD4-AS1	8.10293047855328e-18	2.28352048597351	0.269	0.085	1.42676399866366e-13	3
EMP3	9.23815016817314e-18	0.809649135144992	0.91	0.788	1.62665348161193e-13	3
BMP4	1.23884982927344e-17	2.06029293000252	0.307	0.107	2.18136677938467e-13	3
FBN1	1.3566478384875e-17	0.71215229977337	0.774	0.525	2.38878551400879e-13	3
INHBA	1.45710363491902e-17	1.54820395071104	0.392	0.159	2.56566808036542e-13	3
PTMS	1.68724759773705e-17	0.476297140124733	0.995	0.976	2.9709055700954e-13	3
RGS3	1.7152260470605e-17	1.31468056368894	0.675	0.514	3.02017002366413e-13	3
TCF12	2.04182553097781e-17	1.25679033344053	0.608	0.373	3.59524639494574e-13	3
SSR4	2.41149623830653e-17	0.485145111855752	0.991	0.972	4.24616257641014e-13	3
RHOC	3.13531905320935e-17	0.5437329760499	0.976	0.941	5.52066978889102e-13	3
FLNA	3.73671000140269e-17	0.551683515741892	0.939	0.848	6.57959897046986e-13	3
ACTN1	3.88257399691668e-17	0.999240486931187	0.759	0.599	6.8364362937709e-13	3
GFRA1	6.78428084817733e-17	2.04564615403812	0.264	0.084	1.19457617174706e-12	3
NPM1	6.91445333707551e-17	0.421556685306907	1	0.989	1.21749694359226e-12	3
ANXA2	7.24211033683501e-17	0.477981579566104	0.995	0.93	1.27519078810991e-12	3
P2RY1	1.17957052686909e-16	1.8400994041396	0.259	0.08	2.07698778371109e-12	3
ISLR	1.3179066726393e-16	0.952789610052316	0.561	0.3	2.32057006918328e-12	3
GPC3	2.29641341759531e-16	1.41801940845319	0.557	0.322	4.04352474570182e-12	3
FSCN1	2.57265300252988e-16	0.736035586715652	0.844	0.7	4.52992740685461e-12	3
SLC16A2	3.91766214407757e-16	1.67125063925662	0.325	0.122	6.89821950329178e-12	3
MECOM	4.19567414167867e-16	1.59725005781285	0.349	0.138	7.3877430286678e-12	3
NFIB	4.82811969429858e-16	0.703794012520945	0.887	0.725	8.50135315772095e-12	3
TAGLN2	4.9172893546393e-16	0.790008763116414	0.887	0.762	8.65836309564887e-12	3
GNG12	4.99222911368969e-16	1.13825410699797	0.585	0.332	8.7903170233848e-12	3
DDAH2	5.65166610814506e-16	0.889903690177203	0.759	0.588	9.95145368322183e-12	3
GATA6	7.45501795405313e-16	0.740346364963847	0.906	0.795	1.31267956134967e-11	3
HMGN3	8.21971104697977e-16	0.532091699328627	0.981	0.912	1.4473267211522e-11	3
COL14A1	8.87977868732350e-16	1.06473199516902	0.599	0.347	1.56355143126392e-11	3
PYCARD	1.13508549329803e-15	1.72308957077624	0.321	0.123	1.99865853659917e-11	3
LRP1	1.52403909920666e-15	0.985484342353985	0.675	0.453	2.68352804588308e-11	3
FOSL2	2.65176590866954e-15	1.77078631280754	0.335	0.137	4.66922941198533e-11	3
CRTAP	2.6986904266944e-15	0.829904528363916	0.792	0.632	4.7518541033235e-11	3
ANXA5	2.86207257886381e-15	0.832860372486932	0.825	0.697	5.0395373968634e-11	3
EFEMP2	3.22516358380606e-15	0.688172438499677	0.892	0.775	5.67886803836571e-11	3
SUMO2	4.01839861026255e-15	0.449617470307428	1	0.977	7.0755962729503e-11	3
EIF4A1	4.3890038582271e-15	0.485598350282045	0.995	0.961	7.72815799356627e-11	3
ARF4	5.35410381898082e-15	0.662261856029369	0.873	0.738	9.42750600446142e-11	3
ATOX1	7.47513069351776e-15	0.644910952235129	0.939	0.835	1.31622101251461e-10	3
PDGFRA	7.51028859793388e-15	1.14734966427175	0.495	0.249	1.3224116163242e-10	3
HNRNPA1	7.52320359283024e-15	0.342187200442507	1	0.995	1.32468568862555e-10	3
TFPI2	9.10330171969636e-15	1.80987152078093	0.354	0.149	1.60290936680414e-10	3
CNN3	1.01313523912248e-14	0.85801915086235	0.811	0.677	1.78392852904686e-10	3
FBN2	1.18441929295629e-14	0.756323624509698	0.925	0.828	2.08552549103744e-10	3
CAPG	1.19651224776875e-14	1.95183793876309	0.255	0.088	2.10681876587121e-10	3
EEF1D	1.32688179107177e-14	0.317297045090218	1	0.993	2.33637345771918e-10	3
NUPR1	1.36052435792973e-14	1.21852084990583	0.495	0.271	2.39561128944267e-10	3
TGFBR1	1.48302506248402e-14	1.50233841078738	0.462	0.257	2.61131053002185e-10	3
TCEAL7	1.62869762114578e-14	1.15159456613364	0.561	0.358	2.86781077131348e-10	3
CLTA	3.14128415751655e-14	0.649563930419133	0.892	0.759	5.53117314455514e-10	3
MARCKSL1	3.45607154120752e-14	0.509728985849057	0.972	0.913	6.08545076975821e-10	3
NET1	3.53344760455528e-14	1.37629689954808	0.41	0.2	6.22169454210094e-10	3
COL15A1	3.80694251603865e-14	1.73110901911236	0.528	0.342	6.70326438224086e-10	3
PRSS23	3.88045751114541e-14	1.85895779438335	0.392	0.188	6.83270958562483e-10	3
TTC3	4.57168831160914e-14	0.845058103020022	0.759	0.581	8.04982877908137e-10	3
ARPC2	4.71604234194117e-14	0.544231017409756	0.953	0.861	8.30400735569001e-10	3
PLAC9	5.03311814107315e-14	0.482065263310095	0.967	0.863	8.8623144228016e-10	3
GPX7	6.1189096504792e-14	0.757550485650844	0.854	0.714	1.07741761125638e-09	3
BTF3	6.54423248886761e-14	0.277430929665608	1	1	1.15230845663981e-09	3
ITM2C	8.38875943035292e-14	0.598153251656477	0.939	0.829	1.47709276049654e-09	3
RGS2	1.2589123094687e-13	1.79008686876647	0.264	0.095	2.21669279451249e-09	3
NPW	1.96672748503852e-13	1.43162083775777	0.387	0.182	3.46301375565582e-09	3
GNG11	2.68586854931144e-13	0.440032680684495	0.995	0.916	4.72927734162759e-09	3
DCN	2.88469762061045e-13	0.553476379022878	0.901	0.775	5.07937557037087e-09	3
SNHG6	2.9501952554548e-13	0.399938630833379	1	0.992	5.19470380580482e-09	3
CLIP3	2.95202219437306e-13	1.53374711550669	0.297	0.118	5.19792067985208e-09	3
CCND2	3.4223202593523e-13	0.529363686260174	0.972	0.916	6.02602151266754e-09	3
TSC22D1	3.52909989375448e-13	0.731485746389994	0.844	0.709	6.2140390929229e-09	3
GOLM1	3.5446714037771e-13	1.34763616774137	0.448	0.243	6.24145740777072e-09	3
CLMP	4.52051755150151e-13	1.64525543072368	0.264	0.098	7.95972730468386e-09	3
MYH9	7.899331222552e-13	0.625702165914629	0.896	0.788	1.39091424166696e-08	3
FGFR1	8.1639186865901e-13	0.961288146997025	0.632	0.429	1.43750280233478e-08	3
TCF21	8.55931072527972e-13	1.37811420163341	0.538	0.372	1.50712343250725e-08	3
NFIX	9.4761115516279e-13	1.3079521099494	0.302	0.121	1.66855372201064e-08	3
TBX3	9.972505422279e-13	1.2621746982165	0.321	0.133	1.75595875475489e-08	3
MZT2B	1.02952129587953e-12	0.299179089139257	1	0.991	1.81278109778468e-08	3
MAGED1	1.04096169446629e-12	0.571029196192204	0.929	0.827	1.83292535161625e-08	3
CYBRD1	1.26787965691423e-12	1.27181992004258	0.425	0.225	2.23248249989457e-08	3
CGNL1	1.40157188174395e-12	0.929936300152167	0.745	0.587	2.46788776937474e-08	3
ROBO3	1.51136693665248e-12	1.67510296475223	0.259	0.098	2.66121490205769e-08	3
RNF7	1.69466517901623e-12	0.558019638944369	0.906	0.801	2.98396644721177e-08	3
B2M	2.0294618384074e-12	0.304593602348673	1	0.995	3.57347640506775e-08	3
RRBP1	2.10771069835782e-12	0.83292816989952	0.632	0.41	3.71125699766844e-08	3
RBIS	2.51805105579975e-12	0.472699634321283	0.972	0.919	4.43378429905219e-08	3
HSP90AB1	3.07564439149889e-12	0.346009810328426	1	0.987	5.41559464455125e-08	3
TNFRSF19	3.31921937871152e-12	1.44593589937199	0.415	0.222	5.84448148203524e-08	3
LTC4S	3.58033258872152e-12	1.83790050866607	0.25	0.095	6.30424962222086e-08	3
ARPC5	3.80068604902828e-12	0.681009605718952	0.774	0.652	6.692247995129e-08	3
IGFBP5	4.23033745834475e-12	0.75228721134753	0.792	0.643	7.44877819665343e-08	3
PTK7	4.49180164390562e-12	1.24657784316548	0.486	0.291	7.90916433458902e-08	3
RPS4Y1	4.88402002710887e-12	0.305538485329277	1	0.992	8.59978246373331e-08	3
IER3	4.91289299745894e-12	1.10168018895245	0.557	0.382	8.65062198992571e-08	3
MEIS2	5.67879348996982e-12	1.11339336869807	0.524	0.32	9.99921957713886e-08	3
SKIL	5.80546175072978e-12	1.1919891848921	0.434	0.226	1.0222257050685e-07	3
COL16A1	7.51809352361962e-12	1.05408545883381	0.632	0.486	1.32378590763894e-07	3
CD24	9.1217879578638e-12	1.74947580656213	0.34	0.166	1.60616442362066e-07	3
UNC5B	9.81319002973456e-12	1.38730724365985	0.396	0.207	1.72790650043566e-07	3
UBE2E3	1.85350281996848e-11	0.606385738970798	0.84	0.716	3.26364776540049e-07	3
SUB1	2.02604961325495e-11	0.413958310817434	0.986	0.957	3.56746815901931e-07	3
SERP1	2.33225488300305e-11	0.709977728754022	0.759	0.61	4.10663439799176e-07	3
TRMT112	2.36105088235875e-11	0.509791847643019	0.943	0.876	4.15733839365728e-07	3
ENAH	2.58345239168746e-11	1.02130810732778	0.575	0.398	4.54894297128327e-07	3
P3H3	2.59087838371171e-11	1.12542653244243	0.392	0.194	4.56201865803958e-07	3
CENPW	2.73056416257706e-11	0.990883276156324	0.637	0.489	4.80797737746569e-07	3
ARHGEF40	2.8305571462106e-11	1.17689068731637	0.401	0.211	4.98404502304763e-07	3
SNRPD2	3.47055574564345e-11	0.30820375052197	1	0.988	6.11095455692899e-07	3
RBM3	3.69180063959758e-11	0.477569514561703	0.934	0.864	6.50052256620343e-07	3
FMNL3	3.91509179209469e-11	1.4858371305453	0.25	0.099	6.89369362752032e-07	3
RRAS	4.95809789072493e-11	0.876272115001165	0.708	0.577	8.73021876598846e-07	3
C11orf96	5.52511282866013e-11	0.932006597732127	0.575	0.396	9.72861866870475e-07	3
CDKN1C	5.81269377992617e-11	1.00062354630515	0.646	0.504	1.0234991207694e-06	3
LAPTM4A	6.38594683331088e-11	0.455641579615566	0.948	0.871	1.12443751840938e-06	3
RCAN1	6.7909585946759e-11	1.01635505651008	0.533	0.353	1.19575198935053e-06	3
AKR1B1	6.81051850557953e-11	0.659430215401464	0.868	0.793	1.19919609846244e-06	3
MYL12B	8.13898367423856e-11	0.474348402804889	0.991	0.95	1.43311224535993e-06	3
C1orf122	8.71329173499103e-11	0.466151798555485	0.953	0.876	1.53423640869722e-06	3
TIMP3	9.52636381436342e-11	0.666865544570902	0.882	0.802	1.67740214043311e-06	3
TANC2	1.24600797802953e-10	1.33642555035482	0.325	0.155	2.19397084771439e-06	3
TRIR	1.43225542669109e-10	0.376455663269102	1	0.978	2.52191535531767e-06	3
FAM89B	1.46922619696903e-10	0.787752555539357	0.769	0.677	2.58701348762307e-06	3
RCN3	1.7022014991809e-10	1.29871786849232	0.307	0.142	2.99723639975772e-06	3
RAB32	1.85319123356763e-10	1.14682968047052	0.42	0.239	3.26309912406588e-06	3
HDLBP	2.1294605559698e-10	0.553676881961293	0.906	0.827	3.74955414695163e-06	3
TAX1BP3	2.87228994571185e-10	0.481871321231263	0.915	0.837	5.05752813640942e-06	3
GUK1	3.25079225230022e-10	0.410740634838376	0.995	0.983	5.72399499785022e-06	3
LIMD2	3.55123402051082e-10	1.24951848740377	0.382	0.203	6.25301286331545e-06	3
TSPAN3	3.58846810349376e-10	0.545415423231991	0.863	0.74	6.31857463663181e-06	3
CHPF	4.28123420376404e-10	0.936523517286417	0.675	0.547	7.53839718598772e-06	3
PICALM	5.00876049006112e-10	0.947098238157646	0.613	0.482	8.81942547089963e-06	3
CMTM3	5.05913020683926e-10	0.717544291530559	0.675	0.487	8.90811646820257e-06	3
COLEC12	5.35028417361639e-10	0.969719761319997	0.425	0.234	9.42078037290373e-06	3
C11orf58	5.407090936093e-10	0.589378206747846	0.83	0.7	9.52080572027256e-06	3
CSTB	5.92399188623437e-10	0.493758824720154	0.901	0.798	1.04309649132815e-05	3
TCEAL9	6.08106124309263e-10	0.610119279226322	0.797	0.661	1.07075326368375e-05	3
TNC	6.37016323283627e-10	1.38705162342479	0.406	0.236	1.12165834203781e-05	3
PLCE1	6.44186758233831e-10	1.31414790906192	0.311	0.152	1.13428404389813e-05	3
BASP1	7.54875081815394e-10	0.59670368589157	0.42	0.216	1.32918404406054e-05	3
PPIB	8.37993324083813e-10	0.482216814866607	0.953	0.896	1.47553864504678e-05	3
DAP	8.53021929640491e-10	0.733095631843795	0.717	0.612	1.50200101371098e-05	3
PTBP1	8.53719921927222e-10	0.683772559511296	0.693	0.55	1.50323003852945e-05	3
C9orf16	8.93162985048263e-10	0.49037038869457	0.892	0.815	1.57268138407298e-05	3
PABPC1	8.97498874079019e-10	0.346260070135054	0.976	0.984	1.58031601747834e-05	3
DAB2	1.07119360408131e-09	1.15901098095242	0.316	0.155	1.88615769806636e-05	3
MRFAP1	1.07840529154724e-09	0.415191404339168	0.92	0.871	1.89885603735638e-05	3
RABAC1	1.1556211432564e-09	0.494582848070719	0.934	0.892	2.03481770904587e-05	3
MYO1B	1.16073510959849e-09	1.11993587642992	0.363	0.19	2.04382238098103e-05	3
SH3BGRL	1.39337644556033e-09	0.838850587752692	0.637	0.492	2.45345724534264e-05	3
FCGRT	1.40158462805857e-09	0.707674047506497	0.712	0.594	2.46791021308553e-05	3
RHOA	1.41444799692778e-09	0.387737422542532	0.986	0.935	2.49056003299043e-05	3
JTB	1.68865324185772e-09	0.535303141227426	0.882	0.789	2.97338062826307e-05	3
LSM7	1.78546147034091e-09	0.425354804843196	0.934	0.904	3.14384055697627e-05	3
RBP1	1.86851919484402e-09	0.421259270898429	0.83	0.678	3.29008859828135e-05	3
GTF2I	1.87572399955082e-09	0.453333258005459	0.958	0.889	3.30277481840909e-05	3
GNAI2	1.91122083201568e-09	0.489691935428753	0.882	0.806	3.3652776410132e-05	3
SNHG29	2.30940090401384e-09	0.254067196357716	1	0.995	4.06639311178757e-05	3
CAVIN3	2.75348358036087e-09	0.57641929906388	0.83	0.709	4.84833388829941e-05	3
RELN	2.77754153773466e-09	0.965311940711042	0.392	0.21	4.89069513964319e-05	3
PKD1	2.92786998424472e-09	1.05177338805483	0.519	0.342	5.1553934682581e-05	3
TMEM14A	3.49517036064611e-09	1.25137187690828	0.344	0.184	6.15429597102567e-05	3
EDF1	3.55563366281451e-09	0.30299175399478	0.995	0.99	6.2607597534838e-05	3
DNASE2	3.64303940650352e-09	1.4862187454241	0.25	0.112	6.4146637869714e-05	3
PGLS	3.82914810478202e-09	0.651655159181387	0.731	0.624	6.74236398290018e-05	3
FHL3	4.24501297334666e-09	1.09218873997515	0.415	0.247	7.4746188434688e-05	3
ITM2A	4.28957417020463e-09	0.727676072719442	0.542	0.365	7.55308219889631e-05	3
ZNF503	4.98987990663724e-09	1.17523906144522	0.311	0.157	8.78618053960686e-05	3
NMRK1	5.23911302892703e-09	1.38279363654292	0.255	0.115	9.22503022133472e-05	3
NAP1L1	6.01509137140415e-09	0.312947859644217	0.995	0.986	0.000105913728867684	3
ANXA1	6.63608855432205e-09	0.627756538428286	0.722	0.57	0.000116848247264503	3
LINC02762	6.67277619668164e-09	1.50203825577935	0.264	0.125	0.00011749424327117	3
TMSB4X	6.74814652425407e-09	0.279212384738977	1	0.999	0.000118821363999066	3
CD99	6.94919229284058e-09	0.330584769057248	1	0.986	0.000122361377892337	3
PPP3CA	7.1190110997317e-09	1.09440078432279	0.354	0.191	0.000125351547444076	3
SEC61A1	7.71563946036505e-09	0.760293938989896	0.627	0.477	0.000135856979618108	3
SHISA5	8.12340723632854e-09	0.712135113886634	0.651	0.483	0.000143036954617273	3
HIST1H4C	9.14225515986289e-09	1.35786203353578	0.325	0.174	0.000160976828854866	3
TXN	1.06747708239577e-08	0.421161923781939	0.925	0.869	0.000187961364668247	3
CSRP1	1.19647202707309e-08	0.728338804956067	0.689	0.563	0.000210674794527029	3
NCAM1	1.3515418529534e-08	0.651928541855003	0.84	0.751	0.000237979489468034	3
GABARAPL2	1.45801262444607e-08	0.515080971399996	0.934	0.902	0.000256726862912465	3
CERCAM	1.62722866340442e-08	0.984479039193601	0.387	0.222	0.000286522423052251	3
EIF4G2	1.74784836083404e-08	0.340900689136497	0.976	0.951	0.000307761139375657	3
LMO4	1.86470958418038e-08	0.736957540693684	0.651	0.507	0.000328338063582482	3
MYL6B	1.8815566753265e-08	0.456394429558129	0.939	0.876	0.00033130449939149	3
NFATC1	1.8962543387725e-08	1.28720083246146	0.259	0.123	0.000333892463971061	3
DNM3OS	2.03790092344478e-08	1.1444038847064	0.321	0.169	0.000358833594600157	3
EFS	2.22935814494518e-08	1.16439243155487	0.33	0.18	0.000392545382161948	3
ATF4	2.32764226357986e-08	0.567644979501277	0.849	0.765	0.000409851249771142	3
EIF3E	2.37991340265842e-08	0.414387257366581	0.972	0.92	0.000419055151940095	3
GNB1	3.24851221607588e-08	0.441193555869103	0.873	0.77	0.000571998031006641	3
EVA1B	3.56227883603347e-08	0.693911236667796	0.703	0.589	0.000627246057448773	3
MEX3A	4.25718200921128e-08	1.01566274829537	0.325	0.173	0.000749604608181923	3
CST3	4.60339902378057e-08	0.385529652274451	0.929	0.847	0.000810566500107282	3
IER2	5.30112143380799e-08	0.857481213184732	0.538	0.382	0.000933421462064911	3
RAB1A	5.36548814287486e-08	0.56021932686788	0.769	0.658	0.000944755152197405	3
H1F0	5.40867339632402e-08	0.758587376312058	0.627	0.498	0.000952359211624733	3
GDI2	6.3523426634047e-08	0.445442276916619	0.84	0.749	0.0011185204961723	3
WASF2	6.61167017350798e-08	0.662261856029369	0.717	0.605	0.00116418288415128	3
VCAM1	6.62106826000435e-08	1.24706144160825	0.311	0.171	0.00116583769922157	3
MYDGF	6.65540440516307e-08	0.602186708831793	0.755	0.624	0.00117188360766111	3
ZMIZ1	6.76206857900148e-08	1.03596360064078	0.514	0.39	0.00119066503539058	3
PLOD1	6.88596485870197e-08	0.602639124333129	0.792	0.703	0.00121248069232024	3
AEBP1	7.06156125917015e-08	0.712960891141461	0.703	0.61	0.00124339970651468	3
ASS1	7.2968251948372e-08	1.24883360961218	0.335	0.19	0.00128482498030693	3
P3H1	7.54277600110502e-08	0.952333681866603	0.41	0.249	0.00132813199827457	3
IMPDH2	7.72015180538063e-08	0.528439831627253	0.83	0.746	0.00135936432989142	3
FGFR2	7.86355378924098e-08	1.16642956129308	0.297	0.155	0.00138461455120955	3
LAMTOR4	8.15643327670989e-08	0.429924362535707	0.91	0.834	0.00143618477136308	3
THBS2	9.2883326652259e-08	0.972462757103888	0.425	0.279	0.00163548961569298	3
CNN2	9.35406329527068e-08	0.564963575445812	0.712	0.619	0.00164706346503126	3
HSPB6	9.97861093756864e-08	0.952870745490449	0.434	0.278	0.00175703381388709	3
TBCB	1.01222599264064e-07	0.613863157099104	0.712	0.625	0.00178232752784164	3
FAAP20	1.0884031997168e-07	0.445313845820599	0.849	0.752	0.00191646035406135	3
IER5L	1.10135295514631e-07	1.13519773901641	0.34	0.194	0.00193926228342162	3
MATN2	1.21808603436408e-07	0.718858520763677	0.514	0.349	0.00214480588930828	3
VASN	1.24109641868586e-07	1.11083032279826	0.269	0.133	0.00218532257402206	3
SNHG32	1.24199155696957e-07	0.41147361805543	0.948	0.916	0.00218689873351202	3
COPZ2	1.24879745141974e-07	1.04143390275121	0.443	0.291	0.00219888255245988	3
WDR83OS	1.25155392987749e-07	0.310692559621127	0.981	0.953	0.00220373615972829	3
CD9	1.29102860841265e-07	1.08429408840338	0.495	0.371	0.00227324317369299	3
NFATC4	1.31820715659202e-07	1.15364340633723	0.259	0.128	0.00232109916132722	3
ZYX	1.34113280380153e-07	0.463966676712842	0.863	0.803	0.00236146664093373	3
FLRT2	1.34433471862498e-07	0.493767677538043	0.509	0.333	0.00236710457255487	3
GATA4	1.37360899931272e-07	0.589796702066421	0.712	0.604	0.00241865072598984	3
FRZB	1.53640223589381e-07	0.88019752952812	0.269	0.135	0.00270529705696182	3
NPDC1	1.57925102254151e-07	0.925739935957409	0.575	0.473	0.00278074520049109	3
ACTA1	1.64566726148528e-07	0.520200583668741	0.561	0.402	0.00289769091402328	3
VGLL4	1.65819592991999e-07	0.801558661602355	0.547	0.416	0.00291975139340312	3
ELK3	1.88711931442939e-07	0.824120476519206	0.5	0.344	0.00332283968884727	3
CBX5	1.89304284125166e-07	0.444649862570398	0.821	0.714	0.00333326983487593	3
SEC11A	1.96132421839086e-07	0.35890859319846	0.925	0.864	0.00345349968374263	3
SMAD7	1.99520762709713e-07	0.901370422617682	0.453	0.299	0.00351316158979263	3
HDGFL3	2.0920828919039e-07	0.903802926813293	0.566	0.448	0.00368373955606439	3
ANTXR1	2.09736787836322e-07	0.365612851999091	0.547	0.373	0.00369304536022195	3
CCDC88A	2.18882069989718e-07	0.999751388067472	0.443	0.303	0.00385407548837896	3
DDX5	2.68714315968546e-07	0.372037808284458	0.915	0.842	0.00473152167557416	3
PLPP3	2.77954513988223e-07	0.894775030082991	0.448	0.296	0.00489422308230464	3
LY6E	2.96591312419607e-07	0.846760485586303	0.519	0.376	0.00522237982908444	3
FKBP7	2.96896823073454e-07	0.858659068832872	0.373	0.223	0.00522775926067738	3
NOTCH2	3.14940614704163e-07	0.799438908426114	0.566	0.443	0.0055454743437109	3
IFI27	3.51831703130198e-07	1.63506830294998	0.264	0.14	0.00619505262871653	3
CCNI	4.23989831304836e-07	0.351097161192497	0.976	0.953	0.00746561294961556	3
TCF4	4.800459535483e-07	0.836135023998406	0.443	0.297	0.00845264915007846	3
CCN4	4.89173005776652e-07	1.00461362920627	0.33	0.187	0.00861335828571529	3
SRSF9	5.07991051517551e-07	0.621466942995597	0.684	0.579	0.00894470643512104	3
GNL1	5.37816256422897e-07	1.04161908920174	0.34	0.2	0.00946986864309438	3
LIMA1	5.40177987639235e-07	1.05906666980044	0.283	0.152	0.00951145400635166	3
DPYSL2	5.42011177688959e-07	0.644778427895433	0.599	0.483	0.00954373281674718	3
AMOTL1	5.53755472155652e-07	0.820114025171106	0.448	0.295	0.00975052635371672	3
RAC1	6.68272191340058e-07	0.309641665279978	0.953	0.902	0.0117669367451157	3
TPM3	6.76890257837088e-07	0.651967672420617	0.689	0.57	0.0119186836599954	3
KXD1	6.84097041172051e-07	0.52513398520198	0.741	0.622	0.0120455807009575	3
C11orf95	7.1934451366415e-07	1.01031986696538	0.373	0.239	0.0126662181965984	3
ETV1	7.3692135107062e-07	0.767425344389652	0.571	0.454	0.0129757111496515	3
SYNPO2	7.99418325064289e-07	1.17346131106866	0.274	0.148	0.014076157867732	3
ATL3	8.33202454342924e-07	0.891640707681924	0.335	0.194	0.0146710288160702	3
LIX1L	8.81567805006692e-07	0.886756675007832	0.509	0.382	0.0155226459105578	3
HNRNPA0	8.89761027678536e-07	0.386566590806263	0.858	0.778	0.0156669121753637	3
SNHG8	9.08819019010626e-07	0.51581035266523	0.811	0.739	0.0160024852867391	3
RGCC	1.08085186347383e-06	0.876985716639463	0.41	0.259	0.0190316396120472	3
MORF4L1	1.0827688397512e-06	0.308950563155516	0.976	0.961	0.0190653937303392	3
SELENOH	1.2597039187552e-06	0.312803530168032	0.962	0.938	0.0221808666014416	3
EIF3L	1.33684097671599e-06	0.289812299697337	0.976	0.955	0.0235390959180152	3
CTDSP2	1.34666258358051e-06	0.552207956535074	0.679	0.556	0.0237120347716857	3
PTPRF	1.39228676031414e-06	1.15523549225296	0.259	0.138	0.0245153852756114	3
FKBP10	1.40226953200396e-06	0.84395272536951	0.505	0.389	0.0246911619195257	3
PSAP	1.43791072752346e-06	0.323962572887785	0.986	0.959	0.0253187320902331	3
CALD1	1.57941795341695e-06	0.294322034468207	0.835	0.733	0.0278103913237656	3
CPQ	2.04968247234352e-06	1.04564615403812	0.274	0.15	0.0360908089730247	3
LTBP1	2.07390376489646e-06	0.47554101863924	0.792	0.703	0.0365172974922969	3
PLAGL1	2.08165694676164e-06	1.11870961622784	0.358	0.228	0.036653815518579	3
GNG2	2.25363715063008e-06	0.88884207432925	0.368	0.231	0.0396820429482945	3
CHSY1	2.3605116849342e-06	0.785322405965418	0.486	0.341	0.0415638897483214	3
LSM2	2.59607981242043e-06	0.540918770908944	0.708	0.63	0.045711773337099	3
RNASE1	2.59671280787395e-06	0.71370427052274	0.679	0.598	0.0457229191210445	3
CLSTN1	2.62819297759173e-06	0.538045829287344	0.67	0.556	0.0462772219494352	3
USP22	2.69757570979144e-06	0.474539174371559	0.84	0.734	0.0474989130980076	3
ITGB1	2.81613306948001e-06	0.259885679188539	0.986	0.966	0.049586471087404	3
MLLT1	2.85578075199209e-06	0.730695922673971	0.552	0.427	0.0502845874810767	3
EFNB2	3.15749904218488e-06	0.659979526921603	0.425	0.277	0.0555972431347914	3
SYNPO	3.26060129695356e-06	0.747381708472595	0.528	0.4	0.0574126676367583	3
ANP32B	3.31935689081998e-06	0.398334721908866	0.858	0.789	0.0584472361335582	3
EHD2	3.34570411967809e-06	0.580155328506362	0.561	0.427	0.0589111581392918	3
PGRMC1	3.72458021532076e-06	0.623245266345791	0.613	0.499	0.065582408431368	3
CD248	3.8016762335193e-06	0.660796281619457	0.344	0.205	0.0669399151198078	3
LINC02802	3.86414486413255e-06	0.70533746983032	0.514	0.376	0.068039862767646	3
IFITM2	4.36564809077751e-06	0.36169952333512	0.92	0.835	0.0768703315824104	3
NOP53	4.43411122780026e-06	0.257171604900446	0.995	0.971	0.078075830499107	3
AIF1	5.14644637574981e-06	0.842761891590888	0.292	0.167	0.0906186277842027	3
FBL	5.23239453451158e-06	0.46509725535472	0.792	0.695	0.0921320029636798	3
CTSB	5.45333678433404e-06	0.443192371665804	0.835	0.787	0.0960223540985538	3
BRK1	5.6283002222191e-06	0.305613298124358	0.953	0.925	0.0991031103128338	3
ERGIC3	5.9579998244498e-06	0.423609687546206	0.825	0.753	0.104908460908912	3
KRT10	5.98375609097237e-06	0.37181324977318	0.906	0.858	0.105361977249841	3
TPGS1	6.4546364666236e-06	0.987998495038306	0.387	0.264	0.113653238904308	3
EID1	6.63857465995246e-06	0.377852126044733	0.892	0.826	0.116892022612443	3
MORF4L2	6.69761945611665e-06	0.335233139178918	0.934	0.865	0.117931683383302	3
HNRNPC	7.19265096319414e-06	0.285712509679809	0.976	0.914	0.126648198159922	3
FSTL3	7.34620813041818e-06	0.809039873481973	0.321	0.19	0.129352032760403	3
DLG1	7.55917134917347e-06	0.953314273266046	0.358	0.229	0.133101889116246	3
GADD45GIP1	7.66812131429016e-06	0.33055734296442	0.934	0.904	0.135020280102021	3
TMEM98	8.11174602194343e-06	0.568449811886563	0.67	0.553	0.14283162395438	3
MDFI	8.57702206277457e-06	0.834959233353953	0.335	0.207	0.151024204481335	3
CAMLG	8.80411916217183e-06	0.669808665082717	0.538	0.419	0.155022930207522	3
S1PR2	9.18694045154342e-06	1.01381850020302	0.269	0.155	0.161763647470777	3
DGUOK	9.71267011835735e-06	0.630416921748046	0.557	0.437	0.171020695444036	3
CMTM6	9.7180389416491e-06	1.05457927880813	0.349	0.231	0.171115229684557	3
LMNA	1.09834274390255e-05	0.411647138823103	0.816	0.754	0.193396190346361	3
RBM22	1.12966581360838e-05	0.958183312787782	0.344	0.221	0.198911556460164	3
FKBP8	1.14526233111104e-05	0.299980484754266	0.882	0.828	0.201657791262031	3
MN1	1.18409123929043e-05	0.717236844530804	0.321	0.19	0.20849478541426	3
NFIC	1.22144445076736e-05	0.73080144289267	0.491	0.369	0.215071938891117	3
HNRNPU	1.26810330731719e-05	0.360822546752566	0.901	0.826	0.223287630352411	3
CCL2	1.42834346679838e-05	1.12442326742224	0.255	0.145	0.25150271763386	3
PPP1CB	1.48280295648553e-05	0.294233966487542	0.943	0.922	0.261091944577972	3
CCDC85B	1.49702473044427e-05	0.383810920754552	0.807	0.717	0.263596114536627	3
NFIA	1.52908004246232e-05	0.591756606722641	0.467	0.339	0.269240413876766	3
MEG3	1.58944027081013e-05	0.467868510706717	0.613	0.489	0.279868642884248	3
HLA-A	1.6710502676645e-05	0.562008993763083	0.594	0.477	0.294238531130366	3
FUS	1.73810123360016e-05	0.340389419599253	0.915	0.884	0.306044865212316	3
P3H4	1.80416396693e-05	0.748729391934341	0.439	0.309	0.317677191297035	3
CNRIP1	1.84825052226267e-05	0.86568899902207	0.307	0.187	0.325439951960011	3
FBXO17	1.95759905020833e-05	0.837260590695553	0.316	0.195	0.344694040760684	3
GLG1	2.02900151794851e-05	0.530483625575344	0.642	0.54	0.357266587280373	3
TCAF1	2.0458114373438e-05	0.813180010688565	0.363	0.238	0.360226477887496	3
ECE1	2.0680257937547e-05	0.576871815477576	0.552	0.434	0.364137981764327	3
VWA1	2.30229340630161e-05	0.978679164448871	0.297	0.184	0.405387822981587	3
SENP7	2.59753797537924e-05	0.966042604206472	0.274	0.164	0.457374486704777	3
TPST2	2.60452174815157e-05	1.05637256063118	0.25	0.145	0.458604189414529	3
AP3S1	2.63531042637425e-05	0.537530172660794	0.575	0.457	0.464025459875977	3
PPP1R18	2.72010269872323e-05	0.7368389808842	0.358	0.231	0.478955683191187	3
PHLDB2	2.7626667244142e-05	0.889999471134918	0.401	0.283	0.486450356834852	3
SEC31A	2.82434218035565e-05	0.633612981893258	0.561	0.46	0.497310171117022	3
KDELR3	2.98444662816471e-05	1.03853926754386	0.311	0.204	0.525501362287242	3
TMED10	3.009340366554e-05	0.371052943603384	0.84	0.723	0.529884651742828	3
ATP6V1G1	3.0706052133921e-05	0.382584613502618	0.825	0.794	0.54067216597408	3
ERH	3.32191129870436e-05	0.326766419803088	0.873	0.797	0.584922141475863	3
TSC22D3	3.43070001912738e-05	0.706557507992576	0.481	0.382	0.60407765936795	3
NME4	3.59274727384505e-05	0.302323191811508	0.958	0.931	0.632610939978637	3
MMP14	4.10374335462063e-05	1.02712606606732	0.259	0.154	0.7225871298816	3
TGFB1	4.55828979715813e-05	0.876455127842303	0.297	0.185	0.802623667483603	3
LPCAT1	4.58656782161889e-05	1.02083507704685	0.255	0.149	0.807602862030653	3
MPPED2	4.67948857569756e-05	1.05591448949195	0.292	0.185	0.823964348408827	3
GLIS2	4.78516565559677e-05	0.819642479149295	0.387	0.275	0.84257196863748	3
IRF2BP2	4.82492078571597e-05	0.411827486975209	0.802	0.738	0.849572051948869	3
SEC24D	4.84064548821717e-05	0.830492558931806	0.344	0.229	0.852340857565279	3
CFDP1	4.86206077761012e-05	0.594103945189917	0.637	0.537	0.85611166172159	3
TWF1	4.97362703752671e-05	0.863895717199019	0.264	0.157	0.875756248767703	3
XBP1	5.10620694293833e-05	0.761097256639104	0.443	0.33	0.899100918512581	3
DDR2	5.15241511498116e-05	0.92683623931529	0.255	0.151	0.907237253445883	3
MSN	5.64082642231473e-05	0.555309159550818	0.594	0.479	0.993236716441178	3
PDCD6	5.73288443742925e-05	0.635927510313167	0.58	0.485	1	3
RAB13	5.73749991637667e-05	0.439925093150168	0.726	0.658	1	3
EML4	5.83439383376378e-05	0.678863823366499	0.368	0.249	1	3
SEM1	5.87334878570643e-05	0.279046774275623	0.967	0.92	1	3
RHOB	5.89503964567008e-05	0.633919599944521	0.505	0.396	1	3
VAMP5	5.90391755471163e-05	0.641193405400444	0.524	0.403	1	3
DYNC1LI2	5.92099681758285e-05	0.734202544884545	0.472	0.368	1	3
PKD2	5.99369254664177e-05	0.88738407012139	0.292	0.184	1	3
TCEAL4	6.30790350139524e-05	0.467165894040134	0.722	0.666	1	3
AXL	6.47342717974013e-05	0.852253604424226	0.363	0.25	1	3
GADD45B	6.48566137472774e-05	0.885029930288363	0.425	0.313	1	3
TMEM45A	6.55362892890257e-05	0.847748294622422	0.321	0.213	1	3
C4orf48	6.70080311151424e-05	0.304292387202025	0.882	0.793	1	3
TBL1XR1	6.74778333002119e-05	0.619298559621902	0.58	0.489	1	3
PRDX4	6.77537478957922e-05	0.378164131785838	0.849	0.809	1	3
BCAR1	6.77684198087213e-05	0.697722850617815	0.599	0.515	1	3
OLFML2B	6.86466093290084e-05	0.754606385752103	0.283	0.174	1	3
RCN2	6.94002284954538e-05	0.583713029534816	0.557	0.461	1	3
UGDH	7.45684099781476e-05	0.584713888788628	0.382	0.253	1	3
TRIB2	7.47609910009892e-05	0.611250649520458	0.429	0.305	1	3
PDLIM7	7.6661982908986e-05	0.400948232958791	0.778	0.716	1	3
AKT3	7.67373236119364e-05	0.823253732701674	0.321	0.211	1	3
OCIAD2	7.94616057230697e-05	0.716611172656499	0.467	0.371	1	3
STK38L	8.02778938844832e-05	0.971555922444191	0.392	0.291	1	3
TLE2	8.09245428353396e-05	0.811758093863844	0.373	0.269	1	3
ARL6IP4	8.19673673369836e-05	0.285680625258864	0.943	0.886	1	3
RTL8C	8.32695303365827e-05	0.2597651197143	0.986	0.951	1	3
JUNB	8.5734235658797e-05	0.722475962611797	0.302	0.19	1	3
DEAF1	9.06680848752963e-05	0.765117562720846	0.401	0.293	1	3
UBE2L6	9.19023738877665e-05	0.770786312807538	0.255	0.149	1	3
GLIPR2	9.61636236549726e-05	0.65009398766006	0.453	0.343	1	3
SNX3	9.64275384730854e-05	0.276705937034147	0.962	0.953	1	3
WBP1L	0.000100427285162547	0.902832232047732	0.382	0.283	1	3
NORAD	0.000100630734423452	0.301532694708083	0.835	0.799	1	3
FILIP1L	0.000104472103146562	0.873269270408789	0.25	0.15	1	3
SCARA3	0.000106366285631297	0.726392193449085	0.349	0.233	1	3
ZKSCAN1	0.000107018886730849	0.859695728669734	0.316	0.211	1	3
PFDN2	0.000109270856060754	0.392908980634981	0.778	0.718	1	3
CDH11	0.00011267623224175	0.504292204977878	0.542	0.43	1	3
C1orf21	0.000115642479449445	0.474133544391905	0.675	0.601	1	3
ST13	0.00012039672409383	0.282716660164825	0.967	0.898	1	3
ZNHIT1	0.000122985692983163	0.32539826109425	0.882	0.811	1	3
SEC13	0.000123443228288773	0.564888828151227	0.623	0.571	1	3
CCND3	0.000125223980211659	0.816419541613365	0.349	0.242	1	3
SDC3	0.000129192451257409	0.720458163340258	0.439	0.334	1	3
GPX8	0.000140362962011741	0.562544379814124	0.519	0.414	1	3
DCTN2	0.000140990901436557	0.401643579499343	0.75	0.698	1	3
FREM1	0.000144000567796122	1.0273944494819	0.288	0.193	1	3
HNRNPM	0.00014594447926249	0.329845169869957	0.811	0.741	1	3
UBTD2	0.000156374279823621	0.673924773554949	0.354	0.241	1	3
CREB5	0.000156946468954906	0.618139302797061	0.387	0.268	1	3
TMEM47	0.000156982662733167	0.832131884048126	0.425	0.334	1	3
PHLDB1	0.000166973631844239	0.688052994821159	0.5	0.409	1	3
SNRPE	0.000177933315170736	0.275778778876582	0.948	0.895	1	3
SESN3	0.000179114980471703	0.533747115506689	0.472	0.35	1	3
TMEM248	0.00017941847752902	0.530911071658685	0.571	0.478	1	3
NT5C3B	0.000179786248196393	0.66977171033071	0.514	0.421	1	3
SAT1	0.000181875007970441	0.515033057234909	0.679	0.629	1	3
STMN3	0.000192332458648593	0.95962617443296	0.259	0.166	1	3
SNHG7	0.000198109664032563	0.315455685287646	0.863	0.831	1	3
NYNRIN	0.000204370343432419	0.68812445782102	0.297	0.19	1	3
OSTC	0.000207141938823882	0.332511147708686	0.821	0.781	1	3
CNN1	0.000209776970783526	0.391307514745761	0.892	0.866	1	3
RALY	0.000216967897443087	0.280203855532719	0.882	0.815	1	3
NONO	0.000223733107650747	0.271103102055439	0.863	0.78	1	3
SIVA1	0.000242843965328539	0.317664475715205	0.887	0.819	1	3
ATP6V0E1	0.000251960465530769	0.358204465255006	0.75	0.721	1	3
KCNMB4	0.000269029045185465	0.716988318252689	0.41	0.309	1	3
PLSCR4	0.000274015709220938	0.751828155103654	0.278	0.178	1	3
SF3B6	0.000274167936426537	0.272938554640162	0.948	0.9	1	3
SNX17	0.000274273416498397	0.491439710276738	0.585	0.491	1	3
DBN1	0.000285176886152788	0.552930672067862	0.547	0.461	1	3
RAB31	0.000292547876548582	0.803354175263969	0.354	0.258	1	3
PALM	0.000295995110654571	0.588424208127003	0.401	0.291	1	3
CASC4	0.000304728416484039	0.585372804096218	0.448	0.336	1	3
TMBIM1	0.000311735914776874	0.742561130342596	0.401	0.305	1	3
SRSF3	0.000314534006356611	0.303696246199386	0.901	0.871	1	3
CDK4	0.000329394717953187	0.461017649160774	0.684	0.626	1	3
CYFIP1	0.000332746987461988	0.63087945626939	0.425	0.314	1	3
TP53TG1	0.000339777151311054	0.652141816308919	0.363	0.259	1	3
PIAS3	0.000341080443669246	0.696842353159365	0.311	0.21	1	3
DNAJA1	0.000348892947627253	0.461301509874969	0.703	0.665	1	3
SURF4	0.000352566548324965	0.565446162016775	0.618	0.578	1	3
PRTFDC1	0.000354819817589246	0.874441187560463	0.321	0.224	1	3
LINC01578	0.000357432963804857	0.316897884557336	0.811	0.743	1	3
NEDD9	0.000358061139825524	0.841175640698936	0.316	0.216	1	3
MTX1	0.000359803183519033	0.761553033029501	0.307	0.208	1	3
PAPSS1	0.000365297554540601	0.722192204919799	0.307	0.204	1	3
DIPK2A	0.000367121088844645	0.465575612865109	0.41	0.296	1	3
ARHGDIA	0.000368692630483019	0.418515986793685	0.698	0.637	1	3
PROCR	0.000372179752265914	0.897800686066728	0.344	0.249	1	3
TRAPPC5	0.000376915655029463	0.291322989348181	0.849	0.821	1	3
DCHS1	0.000379539412504765	0.484761153672795	0.575	0.479	1	3
BCL7C	0.000385617895843961	0.323048850160153	0.792	0.771	1	3
PCBP4	0.000399655815517541	0.574742658403277	0.476	0.378	1	3
B4GALT2	0.00044029573111465	0.507530787341019	0.566	0.482	1	3
TRO	0.000442793366332985	0.663257848503093	0.344	0.239	1	3
SRGAP2	0.000462559688562919	0.722003939721259	0.288	0.19	1	3
ESYT1	0.000482042059665336	0.76468611327112	0.358	0.262	1	3
SZRD1	0.000483056745972832	0.490678393614803	0.608	0.546	1	3
TRIB1	0.000488459479327076	0.853775677478569	0.25	0.159	1	3
CDC26	0.000490553577845757	0.575621242886627	0.453	0.351	1	3
SSBP4	0.000495255275005163	0.345234652939206	0.821	0.768	1	3
SPON2	0.000507194676299103	0.831918593828801	0.41	0.316	1	3
MYO9B	0.000529181806737273	0.78585376089648	0.335	0.24	1	3
MPZL1	0.00053128201063807	0.611749627507962	0.425	0.325	1	3
RAMP2	0.000552802221279201	0.251919195444812	0.887	0.781	1	3
SNAI2	0.000587327353885475	0.762881114722192	0.297	0.204	1	3
GSTA4	0.000595696431259271	0.795430050477353	0.302	0.209	1	3
NDFIP1	0.000611824088295254	0.372757533545239	0.764	0.683	1	3
HCFC1R1	0.000621021426759134	0.281407903240046	0.849	0.773	1	3
PRELID1	0.000636377725101048	0.341260444925516	0.811	0.752	1	3
SET	0.000661476724038089	0.26538770215829	0.934	0.89	1	3
C19orf53	0.000681217241124188	0.25568976067188	0.967	0.924	1	3
SAMD1	0.000709242387612336	0.481908183987071	0.5	0.407	1	3
MEA1	0.000713804750174199	0.410210283554917	0.736	0.707	1	3
KDELR1	0.000715236602794028	0.373484295067705	0.731	0.684	1	3
EPB41L2	0.000723454203753262	0.551211021248174	0.41	0.306	1	3
DACT1	0.000750241787441049	0.671250639256624	0.363	0.264	1	3
CERK	0.000751265014808581	0.61884278686145	0.467	0.382	1	3
FOXO3	0.000754149422070983	0.636485221095947	0.382	0.279	1	3
MAGEH1	0.000766649359959744	0.637913455382511	0.434	0.344	1	3
DDAH1	0.000768955414532226	0.653328731259361	0.368	0.268	1	3
SLC38A2	0.000785005101563354	0.38972463137174	0.698	0.656	1	3
RCBTB2	0.000807108932714941	0.779053928791138	0.25	0.162	1	3
LASP1	0.000825822528997461	0.372786743885232	0.491	0.388	1	3
JAM3	0.000829699776459352	0.773733596857875	0.363	0.283	1	3
ABL1	0.000838429713499022	0.541910768454942	0.443	0.344	1	3
CD164	0.000839523496880717	0.344017119274815	0.684	0.633	1	3
KLF2	0.000861672922327622	0.654959054128845	0.571	0.503	1	3
LDLRAD4	0.000883263118006795	0.937325499410468	0.288	0.204	1	3
MTURN	0.000901534065238692	0.713070814951251	0.283	0.193	1	3
ALDH18A1	0.000922007033813685	0.688667692334033	0.325	0.229	1	3
TMSB15A	0.000924397823323183	0.425189312026543	0.632	0.563	1	3
SMTNL2	0.000944594090952791	0.748871536379097	0.349	0.252	1	3
TP53	0.000950764162067966	0.725698423279	0.278	0.19	1	3
ERF	0.000960232596623942	0.75571099234544	0.33	0.233	1	3
PBX3	0.000964932256280881	0.885263394977098	0.307	0.224	1	3
RCN1	0.000990410614184118	0.429094963098746	0.552	0.467	1	3
TBC1D9	0.00099791274805229	0.884879118797097	0.278	0.194	1	3
PPT1	0.00101684998222435	0.665917194953583	0.354	0.256	1	3
ALDH2	0.00102468537098384	0.604830213568171	0.509	0.433	1	3
TTYH3	0.00107247441423927	0.498521278061079	0.552	0.46	1	3
MICAL2	0.0010777342621067	0.511210226746155	0.505	0.414	1	3
SRI	0.00111469462162416	0.299671095661556	0.764	0.703	1	3
NDN	0.00114417748786663	0.448858217920176	0.642	0.583	1	3
ACVR1	0.00117756073660536	0.79023867547371	0.297	0.209	1	3
LHFPL2	0.00119720105365001	0.423741156928405	0.354	0.252	1	3
CDC42	0.0012046835853978	0.252770538962539	0.896	0.868	1	3
CTDNEP1	0.00122098030591608	0.34281375820119	0.731	0.691	1	3
LITAF	0.00122971395836578	0.600336980979338	0.377	0.283	1	3
PMEPA1	0.00129447218889323	0.54907876926268	0.462	0.376	1	3
PYCR1	0.00137308829583651	0.469206863311978	0.462	0.366	1	3
EPHB4	0.00138017257682861	0.493383616685507	0.458	0.368	1	3
OLFML2A	0.00139111491861436	0.725315796293363	0.283	0.198	1	3
TMED3	0.00139624238740092	0.535875507888132	0.481	0.408	1	3
UFC1	0.00142548548645643	0.345524455305545	0.741	0.704	1	3
PFDN1	0.00149733689701522	0.368114574954502	0.684	0.615	1	3
BMP1	0.00150299294473801	0.70991814758812	0.344	0.257	1	3
PLSCR1	0.0015212705052003	0.772125241015836	0.264	0.181	1	3
TCEAL3	0.00155708027274841	0.621811706522119	0.354	0.266	1	3
TOR1AIP1	0.00164446333719211	0.773213050202078	0.269	0.187	1	3
DYNLRB1	0.0016484742509493	0.25035090094512	0.91	0.903	1	3
CCS	0.00170413215743663	0.561674023276372	0.443	0.357	1	3
SPRY1	0.00173408595705141	0.775797415591024	0.311	0.233	1	3
C11orf49	0.00175081300631661	0.727103873990141	0.278	0.193	1	3
SSR1	0.00175890455105156	0.411722176924365	0.552	0.457	1	3
TRIO	0.00175973641317968	0.394669701584882	0.443	0.351	1	3
GNAI3	0.00186525765956363	0.518239020750658	0.443	0.342	1	3
AC010642.2	0.00188711675193562	0.463097584703432	0.528	0.449	1	3
PLSCR3	0.00189262158252679	0.690359462204328	0.264	0.18	1	3
RHOBTB1	0.00194845192204147	0.690109666507939	0.264	0.181	1	3
PDIA6	0.00203647217408052	0.28002796425334	0.858	0.786	1	3
RBMX	0.00204191823427955	0.296467875770374	0.849	0.796	1	3
RERE	0.00208721006899821	0.454439250183476	0.585	0.513	1	3
LSM5	0.00212073505845368	0.266524912709461	0.792	0.705	1	3
NBDY	0.00212666039624985	0.398468256871268	0.675	0.64	1	3
POLR2H	0.00218770025443268	0.525961370540093	0.495	0.406	1	3
HNRNPH1	0.0023734888133065	0.273611767713509	0.934	0.867	1	3
TRIP6	0.00237409647899695	0.60782525911499	0.462	0.396	1	3
PRNP	0.00249408838403125	0.376402484747037	0.651	0.611	1	3
IFI16	0.00253612220932188	0.884654277365817	0.25	0.172	1	3
SF3B1	0.00269762364823259	0.334559191697521	0.698	0.653	1	3
ARPC1B	0.0027741859866963	0.505572608914497	0.481	0.409	1	3
BCAT1	0.00278042448770196	0.49951206744238	0.354	0.261	1	3
GNB2	0.00282383404501529	0.260277257006584	0.915	0.871	1	3
DYNC1H1	0.0028294648614478	0.413081988594646	0.642	0.617	1	3
CLTC	0.00301360410190112	0.312604321828178	0.722	0.704	1	3
PRMT2	0.00317796438159521	0.392786192853224	0.538	0.45	1	3
SPATS2	0.0031907399499115	0.63002797653011	0.259	0.178	1	3
DHRS4L2	0.00320954574438744	0.774914198430214	0.25	0.175	1	3
ASAP2	0.0032404971715327	0.688528630688459	0.283	0.202	1	3
SAP30BP	0.00329775791692209	0.573853876462044	0.396	0.313	1	3
RNF11	0.00338229612277681	0.362560465500465	0.623	0.582	1	3
IFT20	0.00346947082054791	0.65320418383917	0.406	0.328	1	3
FIBP	0.00349167348830859	0.403130944263047	0.599	0.542	1	3
CDK6	0.00354975430158686	0.548088817449888	0.5	0.431	1	3
PEAR1	0.00369186781532093	0.690074513548279	0.316	0.238	1	3
RCC2	0.00376187201214971	0.545719757172765	0.387	0.303	1	3
RAP1B	0.00381376620587402	0.463191568934205	0.608	0.541	1	3
PTGIS	0.00381990860967102	0.494455084360287	0.358	0.273	1	3
TGFB3	0.00387108463689084	0.682536446803139	0.25	0.172	1	3
MIR99AHG	0.00399780580101324	0.614106732153015	0.33	0.251	1	3
RSL24D1	0.00403540100322643	0.387594622806744	0.684	0.642	1	3
TRIM8	0.00409037381719487	0.602770901373857	0.42	0.345	1	3
KDM5B	0.0041354599885423	0.491326359060633	0.406	0.323	1	3
PCNP	0.00414235539629075	0.432049390742089	0.651	0.618	1	3
GOLGA3	0.00428148341401753	0.465820209998894	0.42	0.332	1	3
CKAP4	0.00432059031358987	0.283828879348258	0.675	0.606	1	3
CTHRC1	0.00432497600237197	0.527773214462056	0.519	0.456	1	3
RSL1D1	0.00434312409743384	0.416107019042295	0.627	0.597	1	3
PLPP1	0.00438724991559966	0.449774505687331	0.42	0.338	1	3
PGM3	0.00442598653383502	0.587467027137236	0.33	0.246	1	3
RHOJ	0.00455737278751322	0.690109666507939	0.255	0.178	1	3
EXT2	0.00469539493225036	0.612471227603478	0.321	0.243	1	3
CTNNAL1	0.0050734411943045	0.428525215823169	0.481	0.396	1	3
PIP4K2B	0.00509189435076293	0.577510824087845	0.425	0.342	1	3
DYNLT3	0.00510504672778541	0.659600279517698	0.259	0.184	1	3
CPNE1	0.0051081577873132	0.462911754209082	0.542	0.49	1	3
HTRA1	0.00542395198559467	0.277368753963208	0.599	0.57	1	3
PDIA4	0.00547451869447349	0.312214413545476	0.58	0.495	1	3
YAP1	0.00547952138779416	0.451843165823088	0.575	0.523	1	3
KLF10	0.00548609409541787	0.605574464988254	0.264	0.187	1	3
ZNF711	0.00566694203686272	0.70278621268973	0.255	0.182	1	3
TMEM167A	0.00587232484821188	0.470553289019495	0.519	0.467	1	3
CNPY2	0.00589683184179758	0.417376232708306	0.599	0.531	1	3
RAB14	0.00611544843677515	0.442764460007501	0.462	0.407	1	3
BDH2	0.00629899151387175	0.568463320962788	0.396	0.325	1	3
MARVELD1	0.00631440357494257	0.434025419772435	0.42	0.344	1	3
TINAGL1	0.00634402505857339	0.26326789751173	0.316	0.234	1	3
ARPC3	0.00635557881704826	0.257040610629021	0.835	0.787	1	3
DERL2	0.00635975041873867	0.582110137068088	0.302	0.225	1	3
TNFSF12	0.00639839930777666	0.531999453220422	0.278	0.2	1	3
C1QTNF4	0.00643050738455076	0.517100449574682	0.311	0.233	1	3
SPART	0.00650295238149311	0.500939425781249	0.297	0.216	1	3
ENSA	0.00671356705615794	0.448858217920176	0.41	0.329	1	3
CYBA	0.00693443904995626	0.274614853993191	0.755	0.729	1	3
FOS	0.00709661155332059	0.372451014613109	0.392	0.305	1	3
ILK	0.00732657753212261	0.291334933127211	0.844	0.807	1	3
SARNP	0.0073955893488356	0.319778268755246	0.698	0.669	1	3
HLA-B	0.0074279501218071	0.566700294328428	0.387	0.314	1	3
YWHAB	0.00753575640523375	0.319491743608579	0.769	0.733	1	3
SLU7	0.0076718459279646	0.413234308189455	0.358	0.269	1	3
CBX6	0.00775241852191387	0.578776363662936	0.406	0.325	1	3
SORBS1	0.00807633365077698	0.66842459517786	0.321	0.249	1	3
PAFAH1B2	0.00832795815534239	0.550468816380588	0.41	0.338	1	3
CEMIP2	0.00924788892073994	0.7060160574173	0.269	0.198	1	3
SEPTIN6	0.00930929295323176	0.660890127650902	0.33	0.264	1	3
NSD3	0.00978436301172381	0.453608136236844	0.382	0.306	1	3
PITX2	8.66823739798888e-116	4.14890781686076	0.55	0.044	1.52630324103788e-111	4
PANCR	1.76619027420359e-104	4.3594472312523	0.45	0.028	3.10990783481768e-100	4
COL2A1	3.87251968069782e-99	2.78724749226579	0.974	0.363	6.81873265377272e-95	4
MT-CO3	7.36947244048964e-88	1.10127615655663	1	1	1.29761670732142e-83	4
MYH6	1.22236667948152e-81	2.23028146543151	1	0.842	2.15234324923106e-77	4
PAM	2.75843789284391e-71	1.68702422091481	1	0.951	4.85705744171956e-67	4
MT-ND2	2.99959271696189e-71	1.14046875834745	1	1	5.2816828560265e-67	4
MT-CO1	3.45315840785246e-71	1.02447643599409	1	1	6.08032132454661e-67	4
MT-CYB	5.7695473483151e-70	0.858339681420818	1	1	1.01590189709132e-65	4
MT-ATP6	3.51719338266528e-69	0.864642603245384	1	1	6.19307410819702e-65	4
MT-ND4	5.1939710068491e-69	0.893756157009295	1	1	9.1455441488599e-65	4
PPP1R1A	1.32544619364646e-67	1.91893755036631	0.99	0.817	2.33384565777268e-63	4
MYOT	5.09707554396394e-66	4.52058894694522	0.257	0.012	8.9749306178117e-62	4
MT-ND1	1.37453585686949e-64	0.966900365865412	1	1	2.42028273677579e-60	4
GJA5	3.61086455756029e-62	2.30858075846553	0.864	0.416	6.35801031295216e-58	4
ITLN1	3.67208872493702e-62	2.91861683160243	0.639	0.157	6.46581382686911e-58	4
ADAMTS8	3.17516735794614e-57	2.31690153628622	0.759	0.284	5.59083468387156e-53	4
MYBPHL	1.68595708042505e-52	2.84891762333236	0.424	0.07	2.96863322721243e-48	4
MT-CO2	1.54743302474387e-51	0.634081413641962	1	1	2.72472006996901e-47	4
PRDX1	2.75664532693149e-50	1.36302932085573	0.984	0.926	4.85390109166097e-46	4
NPPA	7.63568727934973e-49	1.15851721637175	1	0.998	1.3444918161479e-44	4
B2M	2.77886296516707e-48	0.862666399751467	1	0.995	4.89302190906618e-44	4
MT-ND3	3.87896649513278e-46	0.657138782390889	1	1	6.8300842046298e-42	4
A2M	2.25046533655823e-45	1.61977291382379	0.921	0.599	3.96261936461174e-41	4
USH1C	7.38388100190255e-45	3.10756904652959	0.34	0.051	1.300153766815e-40	4
DUOXA2	7.63658634671885e-43	3.62308793885627	0.257	0.028	1.34465012393025e-38	4
ATP2A2	3.40175308325861e-42	0.878683994546682	1	0.96	5.98980682900175e-38	4
MYL7	5.59823488213822e-42	0.782001192648123	1	1	9.85737198046898e-38	4
CAPN3	7.27564118193983e-40	2.61522582108329	0.398	0.083	1.28109489931597e-35	4
MCEMP1	1.23708899471657e-39	1.77341283478728	0.581	0.17	2.17826630189694e-35	4
AL078590.2	2.38681071237329e-38	2.00650227203382	0.518	0.144	4.20269630234688e-34	4
MYOM2	2.05002892040946e-35	1.6239925153217	0.723	0.322	3.60969092305698e-31	4
SFRP1	8.90161925974701e-34	0.906210434824392	0.984	0.704	1.56739711925625e-29	4
FBXO32	1.21511556809495e-33	1.58490190527486	0.77	0.434	2.13957549230159e-29	4
BTG1	3.14180899191666e-33	1.03238906858596	0.963	0.761	5.53209727296685e-29	4
CSRP3	6.01851605513162e-32	0.695574550075691	1	0.958	1.05974030698758e-27	4
MT-ND5	9.12094674303039e-30	0.616652489268727	1	0.995	1.60601630251279e-25	4
AKR1B1	6.35618902835583e-28	1.33360199553176	0.953	0.785	1.1191977641129e-23	4
ACTC1	1.0191412677642e-27	0.561729355789794	1	0.996	1.79450394427921e-23	4
PDE8B	1.82433330775402e-27	2.0891936488245	0.377	0.103	3.21228608829329e-23	4
MT-ND4L	3.66631861292962e-27	0.764491326243337	0.984	0.963	6.45565381364647e-23	4
PGAM2	1.62403675067779e-26	0.822536042795231	0.984	0.896	2.85960391059345e-22	4
LINC01844	1.20286795766562e-25	2.50641926652859	0.283	0.063	2.11800989985762e-21	4
MTRNR2L12	3.7661662453354e-24	0.872643744098474	0.995	0.969	6.63146552478658e-20	4
CD63	5.01504929755085e-24	0.491488083384011	1	0.993	8.83049880312753e-20	4
H2AFY	7.04286703720075e-24	0.787156004623841	0.969	0.854	1.24010802791031e-19	4
LRMDA	1.25160858341054e-22	1.48690814043456	0.576	0.269	2.20383239366928e-18	4
NDUFA4	1.80218217366737e-22	0.388738730094357	1	0.999	3.17328237139351e-18	4
PRKAG2	2.48155246775586e-22	1.242450442145	0.728	0.415	4.36951758522452e-18	4
BVES	3.14691318497089e-22	0.949924678611123	0.927	0.743	5.54108473609675e-18	4
CPNE5	4.22991010190824e-22	1.71833721537745	0.44	0.163	7.44802570744003e-18	4
KCNA5	2.47054794585764e-21	1.32743559320701	0.56	0.252	4.35014082306614e-17	4
LINC01954	1.73725869378089e-20	1.73909836570519	0.387	0.133	3.05896510800939e-16	4
DCBLD2	7.62125651597692e-20	1.27077992153362	0.733	0.519	1.34195084733322e-15	4
PLCB1	1.20362370780332e-19	1.75815215940918	0.351	0.117	2.11934062470008e-15	4
SMTNL2	2.83963689876614e-19	1.5471288649425	0.508	0.236	5.00003265134742e-15	4
NR2F2	3.81006339970728e-19	1.08476303070917	0.686	0.394	6.70875963420458e-15	4
PKDCC	6.79802412760888e-19	0.991582852198078	0.712	0.427	1.19699608838937e-14	4
MTRNR2L8	8.57314084640029e-19	0.933350223695004	0.88	0.708	1.50955864023416e-14	4
TMEM141	4.44934290709196e-18	0.685331592921018	0.969	0.865	7.83440299080752e-14	4
TBX5	8.30526928475587e-18	1.24629694182212	0.586	0.312	1.46239181565981e-13	4
IGSF9	1.11335165728479e-17	2.2323913397969	0.251	0.07	1.96038959814706e-13	4
DKK3	1.24509609083659e-17	0.564427903546974	0.963	0.875	2.19236519674506e-13	4
FGFR2	2.22781900234933e-17	1.64693468081063	0.382	0.147	3.9227436993367e-13	4
FAM78A	1.03676465285952e-16	1.19560376536807	0.665	0.419	1.82553520075505e-12	4
TNNT2	2.86544729684184e-15	0.459975907129818	1	0.974	5.04547960027912e-11	4
MYBPC3	1.66687807421003e-14	0.5019630247288	1	0.916	2.93503891306902e-10	4
TSTD1	4.99054108764423e-14	0.62840107255367	0.911	0.765	8.78734474712396e-10	4
AQP1	5.87797502582566e-14	1.04935711922727	0.691	0.496	1.03499384254738e-09	4
LMOD2	1.69258570689943e-13	0.853046427781001	0.801	0.609	2.98030491270852e-09	4
CORIN	2.03035106867452e-13	0.906007120492004	0.738	0.538	3.5750421617221e-09	4
MTHFR	2.17284307751074e-13	1.49370428398158	0.424	0.216	3.82594209088091e-09	4
NDUFB1	1.39841511353212e-12	0.321312102365529	1	0.998	2.46232933190736e-08	4
MMP15	1.47507431007772e-12	0.668683572460248	0.885	0.747	2.59731084518485e-08	4
VSNL1	1.83448828455249e-12	1.54797620072246	0.33	0.14	3.23016697144003e-08	4
PDLIM3	2.42572086084115e-12	0.466173859906679	0.948	0.815	4.27120929176909e-08	4
GNAO1	7.19180743751566e-12	1.59591067778617	0.257	0.095	1.26633345359776e-07	4
MYL4	7.79746546092062e-12	0.392732984964424	1	0.985	1.3729777183589e-07	4
KRT18	1.02116785457159e-11	0.573019416237355	0.942	0.824	1.79807235832966e-07	4
MYLK3	1.22012446019375e-11	0.685402436547976	0.77	0.55	2.14839514950916e-07	4
NR2F1	1.27339710989968e-11	1.40348064394635	0.33	0.146	2.24219763111135e-07	4
NES	1.30300609291427e-11	0.556081250359519	0.885	0.71	2.29433312840344e-07	4
GPX3	2.71874733649428e-11	1.03066037418077	0.571	0.369	4.78717031009914e-07	4
FITM1	2.76852851780353e-11	0.450284029302436	0.979	0.894	4.87482501414845e-07	4
CCDC80	4.8797684958219e-11	1.23109812582546	0.586	0.373	8.5922963674432e-07	4
COX8A	6.48069594093832e-11	0.292123590864729	1	0.998	1.14112094128042e-06	4
SNHG6	1.11358417944218e-10	0.346471437177817	1	0.992	1.96079902316179e-06	4
CRIP2	1.15334946709014e-10	0.34639820468933	1	0.984	2.03081774165232e-06	4
NAA38	1.32553363138765e-10	0.419547873542242	0.969	0.946	2.33399961814738e-06	4
VSTM2L	1.7069377148343e-10	1.08332542082565	0.529	0.331	3.00557592828023e-06	4
C4orf48	1.92004149728994e-10	0.493016779285366	0.942	0.788	3.38080906842813e-06	4
TECRL	2.33146395863141e-10	0.578368088526052	0.843	0.65	4.10524173835818e-06	4
SYNPO2L	4.23691881610061e-10	0.730120866183038	0.749	0.572	7.46036665138995e-06	4
SNU13	5.59527663713863e-10	0.369909016935824	1	0.972	9.85216310267369e-06	4
NAV2-AS2	1.06479157900268e-09	1.01797085301518	0.445	0.255	1.87488501230791e-05	4
HAND2	3.05574591112564e-09	0.615924885925992	0.806	0.654	5.38055740031003e-05	4
C1orf105	5.44799259339837e-09	1.30286370288593	0.288	0.135	9.59282535845586e-05	4
ALDH1A2	6.01654764349253e-09	1.31715872410058	0.262	0.117	0.000105939370906617	4
MT-ATP8	6.87216079372211e-09	0.658793764678949	0.812	0.676	0.000121005007255859	4
ATP5PD	8.43670364995599e-09	0.305209551650294	1	0.988	0.000148553477868425	4
NRTN	8.47455087471476e-09	1.01106022669738	0.408	0.231	0.000149219891801978	4
FNDC1	1.21739457840293e-08	1.24966804206014	0.293	0.138	0.000214358837365187	4
HAND2-AS1	1.28210655259705e-08	0.635691333847641	0.728	0.546	0.000225753321781289	4
NDUFA12	1.51457906593249e-08	0.398650055792935	0.99	0.971	0.000266687081929393	4
PET100	1.81104579681772e-08	0.323301801831361	1	0.974	0.000318888943903664	4
PGM5	2.40162037425471e-08	0.77607681644687	0.576	0.406	0.000422877315498769	4
RIMKLA	3.15558870912028e-08	1.27021411308289	0.33	0.179	0.000555636059901899	4
PPM1K	3.45166712558852e-08	0.980776097241496	0.45	0.277	0.000607769547473626	4
RELN	4.12371295583896e-08	1.14634804646938	0.372	0.215	0.000726103377264124	4
PLCB4	4.54393228168906e-08	1.11756450605279	0.361	0.202	0.000800095596159809	4
ATP5F1D	4.84189157677278e-08	0.307634272433653	0.995	0.986	0.000852560268838151	4
LDB3	6.34278045167197e-08	0.431819019142995	0.979	0.895	0.0011168367819304	4
ITGA6	6.69635109037839e-08	1.17674236733555	0.377	0.222	0.00117909349999383	4
CMC2	1.07000807777254e-07	0.516310245785864	0.853	0.779	0.00188407022334188	4
TSC22D1	1.21101134095682e-07	0.532890129884687	0.843	0.711	0.00213234876915678	4
GNG11	1.28353684221224e-07	0.35817606592692	0.984	0.918	0.00226005167176732	4
RBM24	1.99164754022902e-07	0.469630149002723	0.832	0.694	0.00350689298883526	4
COX7B	2.1191901425107e-07	0.266478387356961	1	0.998	0.00373147000293285	4
NDUFC1	4.31269181406279e-07	0.318938820190537	0.979	0.971	0.00759378774620176	4
BMP5	4.55676321423095e-07	0.64256948824923	0.623	0.472	0.00802354866761786	4
FOS	4.64144060008357e-07	0.84103776296089	0.461	0.298	0.00817264860862715	4
MTUS1	6.84033757131164e-07	0.586160441795956	0.707	0.568	0.0120444663955655	4
SIRT2	7.02709316294538e-07	0.81843394988148	0.482	0.328	0.0123733056413142	4
CYCS	1.30988268560754e-06	0.272413917752937	1	0.961	0.0230644143281775	4
GNB5	1.52221290906449e-06	1.20158529301573	0.277	0.149	0.0268031249028075	4
HEG1	1.61566257225721e-06	0.692464640218802	0.492	0.329	0.028448586572305	4
HSPB2	1.68825446012779e-06	0.27585190006997	0.984	0.959	0.0297267845339301	4
TXNIP	1.80827187150741e-06	0.659577185395367	0.639	0.512	0.0318400511135026	4
VASH1	1.87727877621892e-06	0.751141794085445	0.524	0.383	0.0330551246916628	4
RBPMS2	2.30826577269496e-06	0.445545863385246	0.822	0.7	0.0406439437256128	4
SVIP	2.3224544618011e-06	0.733770877554454	0.576	0.443	0.0408937781633937	4
HHATL	2.92973919578895e-06	0.980178088925829	0.314	0.178	0.0515868477594518	4
ATP5IF1	3.10412514757744e-06	0.28404717471904	0.995	0.989	0.0546574355985436	4
DDR1	3.32053848588443e-06	0.962727989525893	0.414	0.279	0.058468041659453	4
KRT8	3.35390577158372e-06	0.392053642213622	0.932	0.85	0.0590555728260461	4
ARF1	3.52294217145571e-06	0.33385877635532	0.979	0.964	0.0620319657549922	4
NDUFV3	3.56453519006291e-06	0.312850523617332	0.969	0.901	0.0627643356266278	4
AC093849.2	4.05519214972188e-06	1.01890345819759	0.293	0.164	0.0714038233723029	4
BLOC1S1	4.80695234371192e-06	0.322058192321319	0.974	0.944	0.0846408168680795	4
S100A13	4.85193118830636e-06	0.351588595605675	0.963	0.944	0.0854328043636984	4
SLC22A17	5.17014463315599e-06	0.850895071980862	0.419	0.282	0.0910359067006106	4
SORD	5.70327735885818e-06	1.02565848070139	0.382	0.247	0.100423307734775	4
ASAH1	5.82693943987983e-06	0.426636425038076	0.916	0.856	0.102600749657404	4
KRT19	5.87642249121123e-06	1.1123602043113	0.309	0.178	0.103472047225247	4
CIRBP	5.88844742972244e-06	0.265170894534652	0.99	0.967	0.103683782342553	4
AFF1	6.97739426973194e-06	0.963568476028482	0.356	0.226	0.12285795830144	4
GAS1	8.54263624614996e-06	0.339178716887772	0.529	0.356	0.150418739022209	4
TRIM55	1.25593621660095e-05	0.612614607626756	0.628	0.494	0.221145249019095	4
ANGEL1	1.46226070055436e-05	1.0111451185766	0.262	0.144	0.257474864153612	4
SYNPO	1.56137377906802e-05	0.627930739186146	0.534	0.401	0.274926695018296	4
COL4A5	1.98805355194781e-05	0.764749088079856	0.45	0.317	0.35005646942697	4
LRRC10	2.31778087499328e-05	0.564480287085736	0.628	0.495	0.408114856468817	4
ERBB4	2.4733480199659e-05	1.00950476019534	0.298	0.181	0.435507119355595	4
DESI1	2.98740295823699e-05	0.82447286636282	0.461	0.337	0.52602191288637	4
NEBL	3.19543223476196e-05	0.333713579111695	0.984	0.886	0.562651707896887	4
DGKI	4.65694514263455e-05	1.00051597696809	0.262	0.152	0.819994900715092	4
PDLIM4	4.93578018504963e-05	0.764072670826983	0.288	0.169	0.869092174983538	4
PARM1	5.60910900323619e-05	0.771408256111449	0.419	0.293	0.987651913289828	4
EGR1	6.44319508682645e-05	0.734161212842681	0.356	0.239	1	4
NIN	6.44940743258938e-05	0.776844003405066	0.403	0.285	1	4
ULK4	6.80430885459105e-05	0.752116917502689	0.346	0.221	1	4
TCAP	8.40049996220429e-05	0.350862027768793	0.927	0.802	1	4
BEX2	9.57145229142058e-05	1.0050033679604	0.257	0.154	1	4
GATM	0.000106574293589258	0.791485470551983	0.251	0.145	1	4
LEPR	0.000110104431437407	1.28246020112648	0.325	0.223	1	4
PTP4A3	0.000145839606943803	0.422754902184795	0.785	0.708	1	4
ABRA	0.000150824996697941	0.866463052903976	0.257	0.151	1	4
VDAC3	0.000224218702191482	0.304926077920901	0.942	0.852	1	4
HSDL1	0.000246446389503569	0.729756480800277	0.487	0.393	1	4
FARP1	0.00026051131098511	0.462220601310195	0.696	0.623	1	4
SULF1	0.000308185426110216	0.834613505859679	0.309	0.202	1	4
ADCY5	0.000418618841083156	0.364740072254014	0.665	0.575	1	4
NR4A1	0.00055586639103948	1.10595650110946	0.314	0.219	1	4
RABGAP1L	0.000569633792206396	0.570231578987032	0.408	0.293	1	4
PPP2R3B	0.000572637457463468	0.500835693094573	0.628	0.534	1	4
SCP2	0.000586511537886644	0.367091987290285	0.791	0.721	1	4
SPOCK1	0.000616261064704308	0.62901277281337	0.33	0.221	1	4
PIM1	0.000625384448756814	0.651507410600457	0.466	0.365	1	4
TMEM88	0.000666828072402727	0.547813634375918	0.581	0.503	1	4
ARL6IP5	0.000701087067482686	0.374375472779684	0.817	0.768	1	4
RPAP3	0.000741314179927709	0.978982815418445	0.267	0.177	1	4
BEX4	0.000744707237976442	0.471926100648088	0.654	0.607	1	4
PKIG	0.000780210560710951	0.530658407684372	0.723	0.679	1	4
FEZ1	0.00098306780520232	0.750312420655941	0.335	0.236	1	4
TNK2	0.00100418611360482	0.803955849022307	0.319	0.224	1	4
C19orf81	0.00117303390993878	0.75522282837051	0.325	0.231	1	4
MTRNR2L1	0.00118307855394726	0.741829967469638	0.34	0.248	1	4
DAP3	0.00119549342802279	0.441097159787859	0.513	0.413	1	4
LAMB2	0.00119770410040338	0.286876425430903	0.853	0.781	1	4
DSP	0.00143321966682527	0.432954499290384	0.66	0.573	1	4
MRPL14	0.00145363711812581	0.414592599066579	0.707	0.647	1	4
SYNGR1	0.00161179690114382	0.563945316139601	0.492	0.424	1	4
ADGRB2	0.00162542024227239	0.726787988499847	0.314	0.222	1	4
TMED4	0.00165990506785908	0.495245250817386	0.576	0.504	1	4
CITED4	0.00167078615433077	0.721884716083274	0.393	0.304	1	4
MIR4458HG	0.00171317410771838	0.373728469919547	0.743	0.696	1	4
ZSCAN16-AS1	0.00174070303103125	0.326403418410207	0.848	0.812	1	4
PLPP7	0.00195997039986072	0.456064977011614	0.487	0.377	1	4
GATA4	0.0020510392015581	0.356505791643659	0.681	0.609	1	4
COX7A2L	0.00216499771660359	0.329080506541176	0.843	0.761	1	4
SSPN	0.00217015566072309	0.641434883663258	0.44	0.367	1	4
PLEKHA7	0.00220383089875134	0.533925718981446	0.524	0.437	1	4
LIFR	0.00251901023970907	0.646524882472161	0.325	0.234	1	4
ADAM11	0.00261383811964816	0.734610199151486	0.34	0.259	1	4
ENTPD4	0.0027800271656025	0.625454953400181	0.319	0.226	1	4
SLC25A11	0.00286563708827943	0.315053111893846	0.775	0.7	1	4
ICA1	0.00307051735656699	0.599265429419318	0.351	0.256	1	4
SLC30A3	0.00334111471569222	0.541703603706934	0.314	0.219	1	4
SQSTM1	0.00342180957854405	0.309493586551945	0.691	0.63	1	4
VPS37B	0.00347593031355522	0.536510691116982	0.33	0.235	1	4
TMOD1	0.00428991829207163	0.252411542785964	0.77	0.664	1	4
APOBEC2	0.00445079969171485	0.278321518623141	0.686	0.61	1	4
DLK1	0.00518114798746785	0.772129309533014	0.257	0.185	1	4
EPHA4	0.00559885370578705	0.426493165844346	0.366	0.277	1	4
ITGA7	0.00570186374496852	0.52200181374195	0.508	0.44	1	4
IMMP1L	0.00572151784630615	0.340590481141725	0.696	0.609	1	4
CIPC	0.00582301833402621	0.806027199042002	0.319	0.25	1	4
EIF4EBP2	0.00605294981769928	0.423842092005509	0.576	0.523	1	4
CPT1A	0.00617643268246872	0.733270856606688	0.346	0.273	1	4
LITAF	0.00668624193740421	0.674834996416396	0.356	0.287	1	4
LRRC39	0.00668987717021667	0.591304510191649	0.408	0.339	1	4
NDUFB5	0.00718214763571972	0.251010928361755	0.969	0.872	1	4
MYH7B	0.0074404950664394	0.26171283596735	0.639	0.551	1	4
BMP2K	0.00775198354113002	0.690202134714802	0.283	0.205	1	4
GSR	0.00787511394291242	0.675460378991922	0.309	0.232	1	4
TMX4	0.00853311113656756	0.426886199942484	0.497	0.422	1	4
RPS6KA2	0.0092935037672134	0.602675084743888	0.414	0.345	1	4
FUOM	0.00960263454670941	0.570763000325228	0.314	0.241	1	4
MLF1	0.00964034084338039	0.267951117330322	0.906	0.841	1	4
SFRP2	8.33360280246171e-166	3.48483272219616	0.832	0.081	1.46738078145746e-161	5
EGFL6	1.89138403793744e-118	5.36790126875051	0.486	0.028	3.33034901400024e-114	5
OGN	5.42025843975654e-112	2.67321074387907	0.966	0.286	9.54399106072331e-108	5
CPE	5.89201593554914e-108	3.01040170574712	0.894	0.22	1.03746616593149e-103	5
COL3A1	8.58338151301861e-104	2.8831781339065	1	0.999	1.51136181681232e-99	5
PI15	6.22186234910289e-102	3.57272463975035	0.492	0.037	1.09554552243004e-97	5
LUM	1.78569765570486e-93	3.64630577213145	0.978	0.463	3.14425643216511e-89	5
ISLR	4.77827252717013e-92	3.11734577251194	0.866	0.273	8.41358226584117e-88	5
COL1A1	9.62034838714294e-92	2.51370519425255	1	0.973	1.69395094400813e-87	5
DCN	1.95811945062697e-90	2.69224849954813	1	0.768	3.44785672866397e-86	5
COL1A2	3.15133506110309e-90	2.43265232724057	1	0.98	5.54887077559031e-86	5
ELN	1.97271564425387e-89	1.12701405039917	0.994	0.58	3.47355770640221e-85	5
ALDH1A1	1.30556640387987e-88	3.57684277897326	0.536	0.062	2.29884132395168e-84	5
FBLN5	2.28274703822173e-85	1.42269031867371	0.849	0.229	4.01946098490083e-81	5
CXCL12	7.67886504316362e-84	2.5360393587153	0.989	0.516	1.35209455680025e-79	5
FLRT2	1.32767883054604e-83	3.08365402596257	0.838	0.302	2.33777688482547e-79	5
SPARC	3.61726585117218e-83	1.97243833763086	1	0.97	6.36928171074398e-79	5
MEST	4.24829580419061e-83	2.56611357337037	0.989	0.603	7.48039925201883e-79	5
RASSF2	1.93265220716701e-82	3.71380566376582	0.57	0.087	3.40301400637968e-78	5
FSTL1	2.43911818128586e-82	1.89676699633369	1	0.964	4.29479929360814e-78	5
COL12A1	1.67581269374406e-81	2.85915889509047	0.86	0.314	2.95077099114453e-77	5
AKAP12	1.56521431979717e-79	2.82577003089974	0.849	0.331	2.75602937429886e-75	5
GPC3	6.62504727391413e-79	2.67616034942091	0.844	0.297	1.1665383239908e-74	5
NTRK3	1.75006162325465e-78	4.1971971813473	0.374	0.027	3.08150850622679e-74	5
OSR1	4.20856981429807e-78	2.34234507890435	0.704	0.142	7.41044972901605e-74	5
TUBB2B	2.59221981756998e-75	2.78741659900382	0.81	0.278	4.56438065477721e-71	5
FBN1	6.44663083496896e-75	2.3764956791346	0.95	0.511	1.13512275742133e-70	5
COL5A1	6.46199223830441e-74	2.12074953363313	1	0.675	1.13782759332064e-69	5
GPC6	1.29471850536546e-71	2.92704686888137	0.754	0.233	2.2797403442475e-67	5
ACTG1	2.6571813964565e-71	1.21737620903394	1	0.995	4.67876500288061e-67	5
ACTB	1.52565299613472e-70	1.18784648945217	1	0.999	2.68636979559401e-66	5
MARCKS	2.58757289511784e-70	1.68988180525257	1	0.879	4.55619835372349e-66	5
LINC02381	9.82766281049551e-70	3.87363707832109	0.358	0.029	1.73045486767205e-65	5
SULF2	8.77723679980004e-69	3.07064307826244	0.693	0.192	1.54549585570879e-64	5
PLAC9	7.05651842222173e-68	1.87397897154625	1	0.861	1.2425117637848e-63	5
COL5A2	2.99240137778975e-67	1.89082008999445	1	0.738	5.26902034601218e-63	5
MMP16	3.18602201266477e-67	3.11363318345544	0.654	0.159	5.60994755990012e-63	5
LRRN1	1.11332209512859e-65	4.00995854953387	0.363	0.035	1.96033754510243e-61	5
LGALS1	1.66108444515837e-65	1.20910959133568	1	0.995	2.92483749103486e-61	5
EPHB2	9.28092419796601e-65	3.72794984608609	0.425	0.054	1.63418513277786e-60	5
FBLN1	1.97011633975415e-64	2.00562786703955	0.955	0.507	3.4689808510391e-60	5
IGFBP4	4.52112136209827e-62	1.86596633679945	0.994	0.738	7.96079049438264e-58	5
BOC	5.06615059667365e-62	2.85153978095533	0.609	0.14	8.92047797062297e-58	5
LTBP4	9.33011266403931e-62	1.61858470416237	0.978	0.536	1.64284623788404e-57	5
TFF3	7.08358396836333e-61	4.5226034474686	0.324	0.029	1.24727746514942e-56	5
TSHZ2	1.83659446352014e-59	3.76402146174739	0.38	0.046	3.23387553136627e-55	5
AHNAK	2.19923178434507e-59	1.80607482275709	0.983	0.714	3.87240732587479e-55	5
COL14A1	2.64052472587094e-59	2.34243948685131	0.804	0.33	4.64943593731355e-55	5
DCLK1	1.65606308764811e-58	3.9798133859137	0.285	0.021	2.91599588473079e-54	5
LOX	2.33656267473673e-58	2.0142282915833	0.771	0.262	4.11421955767644e-54	5
RPL27A	4.26915825713216e-58	0.600970472146202	1	1	7.51713385915831e-54	5
THBS2	2.18270048339689e-57	2.87627230164825	0.715	0.252	3.84329901116525e-53	5
PLP1	1.27343262276579e-56	3.37585966845994	0.436	0.069	2.242260162166e-52	5
TMSB4X	2.05903693625141e-56	0.808216285614026	1	0.999	3.62555223735147e-52	5
NOTCH3	1.25286759133229e-54	1.99994902387841	0.799	0.359	2.20604925481789e-50	5
RPS11	1.27918275814123e-54	0.604720562455763	1	1	2.25238500053508e-50	5
RPL37	9.85759114248293e-54	0.498665820466233	1	1	1.73572464836839e-49	5
PIEZO2	3.14582541652467e-53	3.3144591237958	0.43	0.073	5.53916939341664e-49	5
SPARCL1	2.79897323746751e-52	1.94653316939224	0.883	0.485	4.9284320765328e-48	5
MGP	5.49780005626805e-52	1.06034723395118	1	0.844	9.68052633907678e-48	5
CCL21	1.80156868741643e-51	4.47803469940559	0.536	0.134	3.17220214480285e-47	5
RPS19	1.48873404414647e-50	0.500875260162951	1	1	2.6213629049331e-46	5
IGFBP5	8.24875225508981e-50	1.85518718778372	0.955	0.629	1.45244029707621e-45	5
SFRP1	1.60242358247868e-49	1.53518982479332	0.994	0.705	2.82154744402846e-45	5
CCL14	2.44022655233118e-49	3.91921974992675	0.352	0.049	4.29675091334474e-45	5
COL6A2	5.56541108447999e-49	1.31449218282451	1	0.826	9.79957583755237e-45	5
SERPINH1	7.28260452796541e-49	1.33294122171102	1	0.919	1.28232100528415e-44	5
IGFBP7	7.46201852998242e-49	1.10373597120554	1	0.912	1.3139122227593e-44	5
THY1	8.45441668530292e-49	2.0861072811683	0.832	0.493	1.48865368994814e-44	5
ACTG2	3.3795449997533e-48	2.4526391965956	0.385	0.057	5.95070283556561e-44	5
MAP1B	5.12807032200755e-48	1.45546616757796	0.939	0.598	9.02950622299089e-44	5
TMSB10	5.28092185857334e-48	0.573273634182417	1	1	9.29864720857594e-44	5
MFAP2	6.50443125177805e-48	1.30248766076795	0.989	0.586	1.14530025481308e-43	5
H19	2.41171689775186e-47	1.18440846486922	1	0.972	4.24655111356147e-43	5
PKDCC	6.70783736533983e-47	2.15486949545916	0.788	0.421	1.18111600328904e-42	5
FN1	1.98696184499087e-46	1.06790060530213	1	0.988	3.49864241665992e-42	5
LRRC17	3.14577442880912e-46	2.39737156334251	0.67	0.252	5.5390796142471e-42	5
OLFML2B	5.9113123569999e-46	2.86436654837607	0.542	0.149	1.04086387982054e-41	5
TUBB	3.96268571713357e-45	0.705594877304291	1	0.994	6.97749701072879e-41	5
NID1	1.36955835106102e-44	1.63819342450061	0.916	0.644	2.41151834454825e-40	5
LYVE1	1.61070960769189e-44	3.43753115364325	0.441	0.095	2.83613747722388e-40	5
MMP2	7.49370773942076e-43	1.57517924696245	0.905	0.529	1.31949205875721e-38	5
TUBA1A	8.20283974466704e-43	1.00990329016437	1	0.948	1.44435602224097e-38	5
SULT1E1	4.32664557362057e-42	1.06206497979998	0.43	0.084	7.61835752603111e-38	5
WNT2B	5.89049167645939e-42	2.91310936122356	0.352	0.059	1.03719777439097e-37	5
PXDN	6.5735678930164e-42	1.3662611633845	0.939	0.65	1.15747383460233e-37	5
PCOLCE	5.47687068071775e-41	1.91707259602652	0.749	0.38	9.64367389460781e-37	5
RBP1	1.27212530192842e-40	1.41965917877505	0.983	0.665	2.23995823163557e-36	5
CD248	1.66660035737108e-40	2.58361200869306	0.559	0.185	2.934549909259e-36	5
CRABP2	2.09683995267781e-40	1.79706676903754	0.654	0.228	3.69211578867508e-36	5
RPS20	2.34369838807253e-40	0.474063575777002	1	1	4.12678412171811e-36	5
SOD3	2.97405557618908e-40	1.46941490934643	0.469	0.106	5.23671705855372e-36	5
CRABP1	6.27439963176337e-40	2.8781924816667	0.341	0.057	1.10479628716089e-35	5
TRIO	8.12782403628476e-40	2.25942551657243	0.687	0.328	1.43114725630902e-35	5
SMOC2	1.41121293096932e-39	2.00218119894215	0.486	0.121	2.48486372885077e-35	5
RPLP2	2.98402611987669e-39	0.430246778953415	1	1	5.25427319187888e-35	5
S100A11	4.93878488273817e-39	1.06310269491514	1	0.903	8.69621242152537e-35	5
CRISPLD2	7.41673688280258e-39	3.14183318927067	0.263	0.032	1.30593903032388e-34	5
OLFM2	9.91408288796985e-39	3.14817618358573	0.296	0.043	1.74567171491373e-34	5
PDE5A	1.1409053592937e-38	2.8355313295327	0.38	0.077	2.00890615664435e-34	5
CALD1	1.46564709181388e-38	1.25095815148159	0.955	0.723	2.58071139926587e-34	5
SPON1	1.89873635330606e-38	2.30438620205662	0.659	0.295	3.34329497090131e-34	5
RPL34	7.45773094297898e-38	0.410089234162892	1	1	1.31315726443974e-33	5
RPS17	6.60166337997698e-37	0.532151868382589	1	1	1.16242088794635e-32	5
PLAT	1.85578159906034e-36	2.26865468874272	0.514	0.157	3.26766023962544e-32	5
LHFPL6	1.97480993018456e-36	2.12274012306349	0.693	0.37	3.47724532506897e-32	5
NTS	2.4178435716397e-36	3.24531604733824	0.425	0.108	4.25733896094319e-32	5
TWIST2	3.47609563434687e-36	3.06761564489079	0.341	0.066	6.12070919295796e-32	5
TXNIP	6.31872690326841e-36	1.76238763961929	0.782	0.498	1.1126014331275e-31	5
COL16A1	8.50920036656117e-36	1.83290011406527	0.76	0.475	1.49830000054409e-31	5
PRRX1	1.12769833148371e-35	1.87357853807718	0.732	0.406	1.98565122207652e-31	5
CALR	3.51181631470205e-35	0.98874828265212	0.994	0.925	6.18360616692738e-31	5
VIM	4.00395167426525e-35	0.531844394383404	1	0.999	7.05015810804626e-31	5
DLK1	9.78965985172242e-35	2.8513308782639	0.497	0.16	1.72376330669128e-30	5
MAGED2	1.61354915870136e-34	0.913520205442158	1	0.922	2.84113735864135e-30	5
LAPTM4A	1.707007182256e-34	1.02059323605603	0.989	0.869	3.00569824651636e-30	5
NFIB	2.08437829513334e-34	1.3142398367806	0.972	0.719	3.67017330207079e-30	5
RPS27	2.15230338814739e-34	0.311879719291234	1	1	3.78977580584993e-30	5
RSPO3	4.86156463734716e-34	2.4060781406158	0.38	0.085	8.56024301344088e-30	5
C1S	4.91122192445311e-34	2.60580315489491	0.363	0.078	8.64767956457703e-30	5
MRC2	8.10606888626558e-34	1.72929059736335	0.698	0.332	1.42731660949364e-29	5
FBLN2	9.40269158347748e-34	1.44820605889806	0.872	0.514	1.65562593401871e-29	5
VAT1L	1.06607130272631e-33	2.78252115539384	0.408	0.103	1.87713834984048e-29	5
MEIS3	1.91141975043707e-33	2.70365770838973	0.402	0.101	3.36562789656959e-29	5
P4HB	2.70479923009508e-33	0.921725465844455	0.994	0.922	4.76261048435142e-29	5
EBF3	3.90624110458881e-33	2.90421794520999	0.335	0.069	6.87810933695998e-29	5
PID1	4.62605716472117e-33	3.17445014085276	0.274	0.044	8.14556145564103e-29	5
TMEM119	5.61867240724073e-33	2.95242816374505	0.318	0.062	9.89335837466947e-29	5
RPL13A	7.0384555940582e-33	0.363934134561188	1	1	1.23933126100177e-28	5
JAG1	9.41391752488272e-33	2.09572042459136	0.615	0.279	1.65760259778135e-28	5
EEF1A1	2.36490435531185e-32	0.308173047428931	1	1	4.16412358883311e-28	5
SLIT3	2.46264233470889e-32	1.88784852346316	0.693	0.376	4.33622062295542e-28	5
ANXA2	2.51687185374954e-32	0.848008871861864	1	0.93	4.4317079600822e-28	5
FLNA	3.27865538936704e-32	0.914244001502957	1	0.843	5.77305640959748e-28	5
PLCG2	7.3362097457637e-32	1.50570744195865	0.927	0.702	1.29175981203407e-27	5
LHFPL2	7.4262477043711e-32	2.34183688637886	0.559	0.232	1.30761369578566e-27	5
TIMP2	8.32913863566672e-32	1.23291029078112	0.905	0.645	1.4665947309682e-27	5
DPYSL3	9.62757096315225e-32	1.51785840476315	0.788	0.496	1.69522269519185e-27	5
BIN1	1.78515859141476e-31	2.35154040460032	0.514	0.186	3.1433072477631e-27	5
BASP1	6.05487398584451e-31	2.03367374634569	0.553	0.206	1.0661422114275e-26	5
VCAN	6.18114301789644e-31	1.02386502573561	0.978	0.721	1.08837566259121e-26	5
NGFR	9.07091257552581e-31	3.08550958254105	0.296	0.058	1.59720628629858e-26	5
EVA1B	9.35664940252328e-31	1.27311214907084	0.855	0.575	1.6475188267963e-26	5
FTL	1.18170036911566e-30	0.565997183533494	1	1	2.08073800993885e-26	5
COL6A1	5.2406060929914e-30	0.961273255361947	0.994	0.88	9.22765920853925e-26	5
OLFML3	8.16699360595144e-30	1.57183540568787	0.737	0.482	1.43804423413593e-25	5
NUPR1	8.78362713279333e-30	1.97671051142603	0.603	0.264	1.54662106554225e-25	5
SERF2	1.17453729096224e-29	0.400021336683964	1	1	2.06812526192631e-25	5
DDR2	2.00642532442358e-29	2.36709521879516	0.436	0.134	3.53291371124503e-25	5
CNN3	2.15338916402921e-29	1.14664180956086	0.933	0.667	3.79168764002263e-25	5
KCTD12	3.59781481267626e-29	1.81447669193651	0.704	0.431	6.33503232216036e-25	5
NFIA	3.94929848767156e-29	1.91998013639652	0.642	0.324	6.95392477709209e-25	5
PTMA	5.04420425162274e-29	0.592053232312347	1	0.998	8.88183484625732e-25	5
MYH11	5.59673819123274e-29	0.99607492424802	0.374	0.088	9.85473660712262e-25	5
SEPTIN11	1.16447859127919e-28	1.79846306895295	0.693	0.432	2.05041390352439e-24	5
B4GALNT4	1.59786537419576e-28	2.54205581013477	0.369	0.097	2.81352135088389e-24	5
RPS18	1.93036613724232e-28	0.305873064063403	1	1	3.39898869445628e-24	5
F13A1	2.87888677297475e-28	2.91246238375145	0.38	0.107	5.06914382985394e-24	5
CKAP4	2.97558381430896e-28	1.29155599695473	0.855	0.589	5.23940798023521e-24	5
EMILIN1	4.05349015887708e-28	1.11228939498892	0.944	0.684	7.13738547175077e-24	5
EDNRA	4.37439383695709e-28	1.82604119961559	0.648	0.358	7.70243266811405e-24	5
C1R	4.82120235720826e-28	2.57490010390856	0.369	0.099	8.4891731105723e-24	5
LRP1	9.04688773443277e-28	1.56954347176792	0.721	0.453	1.59297599227892e-23	5
PLS3	4.86743200666172e-27	1.51852346462497	0.648	0.339	8.57057427732995e-23	5
S100A9	5.4587794303992e-27	2.99010836664158	0.279	0.058	9.61181882104692e-23	5
MN1	9.12058046646632e-27	2.03358990366146	0.486	0.175	1.60595180853539e-22	5
GUCY1A1	9.49253067761759e-27	2.30518201209359	0.441	0.151	1.6714448017149e-22	5
ZFP36L1	3.87451796336723e-26	0.957812248503038	0.939	0.727	6.82225122989701e-22	5
SEC61B	3.87583763523997e-26	0.93609200848438	0.983	0.841	6.82457490813054e-22	5
HNRNPA1	4.83089865543367e-26	0.542105331263205	1	0.995	8.5062463524876e-22	5
SULF1	7.57634802838657e-26	2.14570851031986	0.486	0.185	1.33404336083831e-21	5
SERPINE2	1.74673827229118e-25	1.63922583579474	0.676	0.432	3.07565674985031e-21	5
RPL27	3.05826319857468e-25	0.306278261397833	1	1	5.3849898400503e-21	5
TAGLN	4.19953987086907e-25	0.667716236705773	1	0.904	7.39454980462627e-21	5
PDGFRA	6.93702523364177e-25	2.00218119894215	0.542	0.249	1.22147140313964e-20	5
CNTN4	1.66670603224989e-24	2.66210575734453	0.268	0.058	2.9347359815856e-20	5
FZD7	5.30643961634837e-24	2.44146624446767	0.318	0.084	9.34357887646621e-20	5
PRSS35	1.01410977390358e-23	0.97995846058232	0.855	0.585	1.78564448988942e-19	5
MXRA5	1.06906492608145e-23	1.48055326857844	0.531	0.223	1.88240952184422e-19	5
GAS1	1.20759695309258e-23	1.55853257754578	0.631	0.347	2.12633671500541e-19	5
COL6A6	1.26134876581903e-23	2.05559047951338	0.514	0.227	2.22098290685416e-19	5
GSTM5	1.28057672226151e-23	2.6590366181451	0.279	0.066	2.25483949255806e-19	5
POSTN	1.37177148985271e-23	1.08821795689996	1	0.83	2.41541523933265e-19	5
ANOS1	1.53213962264874e-23	2.29066062133341	0.374	0.117	2.6977914475599e-19	5
SERPINF1	1.66191944585111e-23	2.2398089977774	0.447	0.177	2.92630776025463e-19	5
MARCKSL1	2.66586566257949e-23	0.781765856481018	1	0.911	4.69405625866996e-19	5
MDK	2.79923277054583e-23	0.546853183466157	1	0.989	4.9288890623771e-19	5
EBF2	2.90632044752832e-23	2.64450307910559	0.296	0.077	5.11744904400787e-19	5
MFAP4	3.01733759471716e-23	0.475174075537602	0.866	0.516	5.31292803677797e-19	5
FSCN1	3.34583098632389e-23	1.01155172178322	0.927	0.694	5.89133920071911e-19	5
RNASE1	3.79824441380667e-23	1.50836936520582	0.821	0.585	6.68794876383079e-19	5
ID3	7.27905288609125e-23	0.825642455785939	0.994	0.865	1.28169563218295e-18	5
NCALD	1.50414383842909e-22	2.50848675578831	0.341	0.102	2.64849647070594e-18	5
ANGPTL6	2.08663331411629e-22	2.30727966434249	0.274	0.064	3.67414393949597e-18	5
HIC1	2.20228456306512e-22	1.79478610515509	0.598	0.359	3.87778265864506e-18	5
APBB2	3.1173393708934e-22	2.43095280925483	0.352	0.111	5.48901116426909e-18	5
MMP14	3.3854519872196e-22	1.95045916529084	0.408	0.141	5.96110385909628e-18	5
FHL1	4.40232391408245e-22	0.900959148763352	0.972	0.793	7.75161194791637e-18	5
COL6A3	4.91164070747214e-22	0.942082418596834	0.95	0.729	8.64841695771694e-18	5
RPL13	5.47978500991138e-22	0.29426376997804	1	1	9.64880544545196e-18	5
C1QA	5.73417642902999e-22	2.10617891947637	0.369	0.117	1.0096737856236e-17	5
JCAD	6.11500590306493e-22	1.97185666208536	0.453	0.176	1.07673023941167e-17	5
GNG12	9.93851674960183e-22	1.55886924566813	0.609	0.334	1.74997402926989e-17	5
BGN	1.09246068854646e-21	0.648042215720287	0.961	0.736	1.92360478039261e-17	5
PTN	1.24354891028597e-21	0.717460156331307	0.905	0.61	2.18964092123154e-17	5
LTBP3	1.42822942922585e-21	1.15027590414348	0.76	0.495	2.51482637898088e-17	5
ITM2A	1.57896489039135e-21	1.93533875677309	0.598	0.363	2.78024137900108e-17	5
SPP1	1.59475515908991e-21	2.10196884962075	0.492	0.214	2.80804488412551e-17	5
ADAMTS2	1.96122484740261e-21	1.84469047985867	0.48	0.198	3.45332471130652e-17	5
PPIB	2.73418706578423e-21	0.731655298934948	0.983	0.894	4.81435658543287e-17	5
CLDN5	6.60288829541673e-21	2.60810331829896	0.391	0.149	1.16263657105698e-16	5
PEG10	8.65960948085511e-21	1.98304933876396	0.492	0.233	1.52478403738897e-16	5
PTGIS	9.65157040131954e-21	1.61525584920836	0.542	0.255	1.69944851626434e-16	5
RPL23	1.61167626669368e-20	0.381400828531422	1	1	2.83783957039424e-16	5
FBN2	1.72724776732876e-20	0.866004988854381	0.978	0.824	3.04133786871248e-16	5
MDFI	1.79241058135722e-20	1.95837684601152	0.458	0.196	3.1560765516538e-16	5
ACTA2	1.80137734411575e-20	0.683170587437085	1	0.872	3.17186522751901e-16	5
NR2F2	2.27193203028975e-20	1.55037282150788	0.659	0.399	4.00041791893419e-16	5
RPS14	5.00662663614922e-20	0.280584583964958	1	1	8.81566818093155e-16	5
IFITM3	6.38279852405036e-20	0.586462113775737	1	0.973	1.12388316411479e-15	5
CST3	8.26450622344482e-20	0.836620307717829	0.978	0.844	1.45521425582416e-15	5
NORAD	8.76401658277708e-20	0.87976237210337	0.966	0.786	1.54316803989539e-15	5
SOX4	1.00072833560435e-19	1.14337779771449	0.771	0.511	1.76208245333215e-15	5
EIF4G2	1.18277461855069e-19	0.650240534988351	1	0.949	2.08262954834406e-15	5
FZD4	1.38875386383092e-19	2.14670113351656	0.397	0.153	2.44531780343349e-15	5
MYH10	1.60478358046156e-19	0.84488380582759	0.827	0.598	2.82570292847671e-15	5
HMGN1	1.88062242965018e-19	0.68107868063863	0.994	0.914	3.31139997412803e-15	5
PDIA6	2.06220886883916e-19	0.791007534177856	0.955	0.777	3.631137376252e-15	5
RPL7	2.56037626706352e-19	0.304532787481975	1	1	4.50831053104544e-15	5
RAMP2	3.91193934294067e-19	0.937649434012624	0.955	0.776	6.88814279504992e-15	5
CNTFR	4.25301731620875e-19	2.32737208083852	0.285	0.081	7.48871289038036e-15	5
ARF4	4.93673178389192e-19	0.820025908714429	0.944	0.733	8.69259732507689e-15	5
SHISA2	5.98846927598022e-19	2.48964717138599	0.296	0.091	1.0544496701146e-14	5
C4orf48	6.60470458581856e-19	0.892864504598653	0.955	0.787	1.16295638347093e-14	5
LASP1	8.0525812394261e-19	1.49910366495022	0.609	0.378	1.41789850463815e-14	5
ANXA1	1.52951887859405e-18	1.17698842176421	0.804	0.565	2.69317684142841e-14	5
IL11RA	1.83348551189938e-18	1.31530083621226	0.659	0.452	3.22840128935244e-14	5
HES4	2.03059766590072e-18	0.743517997512807	0.95	0.721	3.57547637011798e-14	5
RPL28	2.30958261032951e-18	0.267886419636974	1	1	4.06671306026821e-14	5
EPB41L2	2.96785522822698e-18	1.53823409918236	0.553	0.293	5.22579948586207e-14	5
MMRN1	3.03571494974e-18	2.39505304241853	0.307	0.099	5.3452868835022e-14	5
ANTXR1	5.04588476828229e-18	1.30671915695545	0.598	0.371	8.88479389999146e-14	5
RAB8B	5.45820772215476e-18	1.92448991443446	0.385	0.15	9.61081215717011e-14	5
NFIX	1.26589488709598e-17	2.20056264643369	0.335	0.121	2.22898771719861e-13	5
IGDCC4	1.27410942173817e-17	2.18825362296106	0.263	0.073	2.24345186979656e-13	5
RCN1	1.48157398191125e-17	1.54766746443698	0.642	0.459	2.60875546734932e-13	5
RRBP1	1.78468679259094e-17	1.49016826643096	0.603	0.417	3.14247650439413e-13	5
CHD3	2.74920601207877e-17	1.69508052173243	0.469	0.231	4.84080194606829e-13	5
HTRA1	2.76032224896634e-17	0.878634551546331	0.76	0.554	4.86037541597994e-13	5
TLE1	3.92120422740746e-17	1.89109129876316	0.408	0.178	6.90445640361906e-13	5
HSP90B1	4.23039258726184e-17	0.668571299007156	0.989	0.911	7.44887526765065e-13	5
TPM4	4.23046483103261e-17	0.625267646991222	0.994	0.873	7.44900247448222e-13	5
TUBB2A	5.37170416487564e-17	0.868756901657088	0.81	0.597	9.45849669351303e-13	5
S100A10	5.45129593637706e-17	0.815093730474324	0.961	0.803	9.59864188477273e-13	5
GPX7	5.54084302139017e-17	0.82645203562184	0.911	0.711	9.75631639206382e-13	5
LAMB1	6.40215844579961e-17	0.825958105880026	0.922	0.716	1.1272920591364e-12	5
CHST2	6.78232552703204e-17	2.15696271412392	0.274	0.083	1.1942318787998e-12	5
PLD3	7.52633478570339e-17	0.790695681466628	0.888	0.691	1.32523702906665e-12	5
LPAR1	9.23241265676779e-17	2.12771208102601	0.274	0.083	1.62564322060367e-12	5
PDLIM7	1.30039160508547e-16	0.704109016487331	0.927	0.701	2.28972953823449e-12	5
PDGFRB	1.33818815566259e-16	1.65650450128218	0.531	0.302	2.3562817044907e-12	5
SSR2	1.36993703351418e-16	0.565578349828376	0.989	0.929	2.41218512861177e-12	5
H3F3B	2.1533737738503e-16	0.583703564341574	1	0.943	3.79166054099561e-12	5
RPL39	2.40390606854217e-16	0.273802757234425	1	1	4.23279780548905e-12	5
NDN	2.63237366757854e-16	1.00058617938677	0.782	0.569	4.63508355387229e-12	5
ADAMTSL3	3.15519543097506e-16	2.14322508039734	0.296	0.098	5.55566811486088e-12	5
FGFR1	3.80812417926469e-16	1.22140451029546	0.648	0.431	6.70534505484927e-12	5
SERPING1	3.9990397717135e-16	1.42718308443934	0.536	0.3	7.04150923003312e-12	5
OAF	4.28490547741521e-16	1.97623793168987	0.363	0.149	7.5448615646327e-12	5
TTC3	4.50539155370118e-16	0.989791949977702	0.788	0.582	7.93309344775703e-12	5
LAMA4	4.58315461908218e-16	0.954165563619102	0.855	0.663	8.0700186532799e-12	5
MEG3	5.76808932928287e-16	1.18849865691254	0.682	0.485	1.01564516910013e-11	5
PDIA3	6.14773324222463e-16	0.936545932009529	0.849	0.636	1.08249286929091e-11	5
HTRA3	7.88339669166851e-16	1.89643369645798	0.464	0.243	1.38810848946899e-11	5
SEMA5B	1.27668495606517e-15	1.52357352340027	0.397	0.168	2.24798687063955e-11	5
GSTP1	2.03128853906779e-15	0.496365949589955	1	0.988	3.57669285959056e-11	5
COLEC12	2.28837006988242e-15	1.51133662767339	0.475	0.232	4.02936201904896e-11	5
NEO1	2.92704195723917e-15	1.86509277950839	0.413	0.199	5.15393547830673e-11	5
PSAP	4.00802905111884e-15	0.537042869542401	1	0.958	7.05733755321005e-11	5
RPL6	4.29582870203943e-15	0.258673693354347	1	1	7.56409517855102e-11	5
NRP1	5.1619737541625e-15	1.36158399924818	0.62	0.478	9.08920338632933e-11	5
MYOF	5.23517386611673e-15	1.99165053144998	0.296	0.103	9.21809414345834e-11	5
NENF	5.55224513354282e-15	0.75571866934625	0.944	0.808	9.7763932311422e-11	5
PRSS23	7.08872358473673e-15	1.61016120839636	0.408	0.19	1.24818244880044e-10	5
FKBP9	8.66941578931676e-15	1.00520777075557	0.737	0.553	1.52651073218289e-10	5
TXN	9.98676458374731e-15	0.739131862163921	0.972	0.865	1.75846950790623e-10	5
WASF2	1.38112291203552e-14	0.924449895709587	0.799	0.599	2.43188122351214e-10	5
IGFBP2	1.55455220949717e-14	0.525188982623489	0.95	0.837	2.73725553048262e-10	5
GNAI2	1.7028935693744e-14	0.657138013730113	0.944	0.801	2.99845499695445e-10	5
CRMP1	1.76974729978119e-14	1.8501781054971	0.402	0.193	3.11617104545472e-10	5
ADD1	2.07604079685654e-14	0.906575731532064	0.821	0.654	3.65549263510499e-10	5
COTL1	2.21599612280769e-14	1.40555868104842	0.592	0.393	3.90192597303978e-10	5
ZNF503	2.92065502828671e-14	1.6494157001322	0.369	0.154	5.14268937380724e-10	5
CD74	3.07383445632638e-14	2.26521560477595	0.268	0.092	5.4124077106995e-10	5
FOS	4.62024100194035e-14	1.96618118224157	0.486	0.297	8.13532035621657e-10	5
OLFML1	6.88691950258817e-14	1.71035513584421	0.352	0.149	1.21264878601572e-09	5
DDAH2	7.17811666008933e-14	0.924919154404891	0.754	0.592	1.26392278150853e-09	5
CDC42EP5	7.56282925928305e-14	1.21175434026174	0.615	0.429	1.33166297597456e-09	5
CYBRD1	9.49792406815549e-14	1.54385679067454	0.441	0.227	1.67239446992082e-09	5
NPM1	1.18128320485768e-13	0.44895818249945	1	0.99	2.0800034671134e-09	5
CDON	1.38004739279293e-13	2.19482627688455	0.268	0.096	2.42998744922979e-09	5
CDK2AP1	1.91876596738426e-13	0.592554939750952	0.983	0.831	3.37856311537021e-09	5
HDLBP	2.14670865625236e-13	0.614002022215949	0.944	0.825	3.77992460192916e-09	5
CD44	2.32928171409926e-13	1.75064243194619	0.324	0.13	4.10139924218598e-09	5
APLNR	2.68459742742935e-13	2.30760930265697	0.391	0.199	4.7270391502176e-09	5
PTBP1	2.71677177228157e-13	0.950451745794778	0.721	0.55	4.7836917366334e-09	5
PALM	3.87765410873222e-13	1.51089066648815	0.486	0.284	6.82777335465569e-09	5
KDELR2	4.55644305925169e-13	0.544232309151596	0.994	0.938	8.02298493873038e-09	5
ITM2C	5.17125309323919e-13	0.692289309969122	0.961	0.829	9.10554244657556e-09	5
SEPTIN7	6.88159157264261e-13	0.66644730452976	0.961	0.832	1.21171064411091e-08	5
ARPC5	7.07876680901657e-13	0.765909188599499	0.838	0.648	1.24642925973164e-08	5
TMED10	7.67215611697714e-13	0.746279827626592	0.866	0.723	1.35091324907733e-08	5
GXYLT1	1.30309139138007e-12	2.05371149958223	0.251	0.089	2.29448332194203e-08	5
CD164	1.30439664577927e-12	0.959668651472041	0.771	0.625	2.29678161388813e-08	5
GRN	1.30451389667368e-12	0.963521993628639	0.737	0.614	2.29698806926301e-08	5
FADS2	1.41621433061674e-12	1.42231656586068	0.492	0.296	2.49367019334995e-08	5
CFH	1.61163062754406e-12	1.88824614633062	0.251	0.088	2.83775920897957e-08	5
GLIPR2	1.66628781215574e-12	1.3981786552805	0.525	0.338	2.93399957964383e-08	5
HNRNPA3	1.8104213713739e-12	0.610216125668353	0.966	0.88	3.18778995071516e-08	5
TTYH2	1.89734583683187e-12	1.85340200637139	0.335	0.149	3.34084654949355e-08	5
CAVIN1	2.13179150753974e-12	0.778591023248083	0.866	0.699	3.75365848647598e-08	5
CDC42	2.64884844873768e-12	0.621452345210981	0.955	0.863	4.6640923485373e-08	5
SH3PXD2A	3.11501265175534e-12	1.37672391999294	0.547	0.383	5.4849142772108e-08	5
JUND	3.34008361546949e-12	0.630732968210992	0.961	0.883	5.88121923011867e-08	5
MALAT1	3.49178507228884e-12	0.813137544743458	0.989	0.956	6.14833515528619e-08	5
RGS5	3.94183981783425e-12	0.583391564802202	0.855	0.659	6.94079155124255e-08	5
NCL	4.48655178489249e-12	0.733963690799558	0.95	0.823	7.8999203828387e-08	5
MEIS1	4.51128688954753e-12	1.50294857224688	0.408	0.212	7.94347395511529e-08	5
ARHGAP28	4.76402783338001e-12	1.81308878676188	0.263	0.098	8.38850020901553e-08	5
HYAL2	6.07498060802074e-12	1.3075504419343	0.564	0.427	1.06968258546029e-07	5
PEG3	6.37499165819766e-12	1.6342776752544	0.436	0.25	1.12250853117544e-07	5
PFN2	6.60881370294341e-12	0.661451906046529	0.872	0.68	1.16367991681428e-07	5
EIF4A1	7.17815086422755e-12	0.46181355933891	1	0.961	1.26392880417319e-07	5
MXRA8	7.39312509481323e-12	1.28819892277679	0.464	0.26	1.30178146669471e-07	5
COL4A1	7.44140707798531e-12	0.565264852930296	1	0.959	1.31028295829165e-07	5
SH3PXD2B	1.02769788358007e-11	1.65640636210042	0.285	0.113	1.80957043340778e-07	5
FIBIN	1.07704006790586e-11	1.17342312885646	0.318	0.132	1.89645215156864e-07	5
ST6GAL2	1.18787116288008e-11	1.42764606967134	0.33	0.142	2.09160354359925e-07	5
NDFIP1	1.5116428773585e-11	0.682241657148245	0.832	0.678	2.66170077845285e-07	5
CREB3L1	1.61828347932061e-11	1.79924114027188	0.279	0.111	2.84947355038773e-07	5
GALNT2	1.74640332681511e-11	1.17137921874102	0.464	0.267	3.07506697785605e-07	5
LIPA	2.2896651599871e-11	1.56067148830212	0.391	0.207	4.03164241370529e-07	5
SUMO2	2.53705087567819e-11	0.426096140077109	1	0.977	4.46723918189415e-07	5
TPM3	2.57047400123816e-11	0.837764644868197	0.732	0.568	4.52609062138014e-07	5
FZD8	2.67787695721068e-11	1.42736665359708	0.497	0.317	4.71520574625656e-07	5
UBC	3.00401919757435e-11	0.39568208759533	0.994	0.988	5.28947700308891e-07	5
SEPTIN2	3.05507359006647e-11	0.532200283089984	0.989	0.893	5.37937357738904e-07	5
UGDH	3.36317402586818e-11	1.35700808069544	0.436	0.25	5.92187682474868e-07	5
TTYH3	3.87551944140347e-11	1.20818465973957	0.581	0.458	6.82401463242324e-07	5
C1QC	4.7761692093681e-11	2.02642874518883	0.251	0.099	8.40987874385536e-07	5
MARVELD1	7.56159727087418e-11	1.33471245194548	0.508	0.336	1.33144604745552e-06	5
TIMP1	8.66966568986137e-11	0.529797966810703	0.989	0.879	1.52655473467079e-06	5
MAGED1	9.09076026147705e-11	0.592179856600766	0.933	0.829	1.60070106684088e-06	5
FKBP10	9.57317088292824e-11	1.30458984311009	0.542	0.387	1.68564392906601e-06	5
FCGRT	9.9055039534328e-11	0.809398255354769	0.76	0.592	1.74416113612045e-06	5
BMP1	1.10499137802336e-10	1.55279219487253	0.419	0.251	1.94566881842353e-06	5
FZD2	1.45460656208138e-10	1.34767776496792	0.475	0.293	2.56127123451289e-06	5
GPX8	1.63971088988686e-10	1.25428604461769	0.57	0.411	2.88720293491278e-06	5
RCBTB2	1.6850290789289e-10	1.64824270915217	0.324	0.156	2.96699920217801e-06	5
BCL7C	1.78739128043422e-10	0.679738315453115	0.883	0.762	3.14723856658857e-06	5
CD99	2.20828192003884e-10	0.346118007283015	1	0.987	3.88834280480439e-06	5
C1QTNF4	2.21640954822335e-10	1.53634369265608	0.402	0.225	3.90265393251168e-06	5
CROCC	2.30668388939899e-10	1.72268837037519	0.257	0.103	4.06160899245373e-06	5
SESN3	2.33334170499108e-10	1.34211478198617	0.514	0.347	4.10854807414829e-06	5
CLTC	2.62246784379116e-10	0.661874574739936	0.838	0.693	4.61764137934748e-06	5
NRP2	3.09516743857283e-10	1.67517318669044	0.43	0.262	5.44997082583904e-06	5
SNRPF	3.22042654711352e-10	0.59974142822136	0.939	0.826	5.67052706415749e-06	5
RHOA	3.26893285872858e-10	0.458365916497238	1	0.935	5.75593697764929e-06	5
PDLIM2	3.52204835653586e-10	1.27030448144875	0.547	0.429	6.20162274618834e-06	5
ARHGEF40	3.75967794396544e-10	1.60529104637357	0.391	0.216	6.62004092373435e-06	5
SH3BGRL3	4.02008381667323e-10	0.582651651277909	0.933	0.761	7.07856358439822e-06	5
CCND2	4.50636696650057e-10	0.481533511702711	0.994	0.915	7.9348109546142e-06	5
HLA-B	4.55321845663118e-10	1.40355426316043	0.486	0.305	8.01730705843618e-06	5
CSTB	4.94129848035492e-10	0.550642272988548	0.916	0.798	8.70063836420895e-06	5
ANXA5	5.43317068869968e-10	0.605973678096235	0.894	0.693	9.5667269486624e-06	5
ID1	6.37313304550573e-10	0.695025863081831	0.821	0.628	1.12218126665265e-05	5
TYROBP	7.66665498490379e-10	1.64783162636241	0.268	0.114	1.34994460974186e-05	5
CD14	7.81234219514385e-10	2.08604675909001	0.268	0.119	1.37559721372093e-05	5
EPS8	8.41464365712396e-10	1.4308375089518	0.397	0.229	1.48165045514639e-05	5
MEGF6	8.56558984531231e-10	1.07475367233094	0.324	0.156	1.50822905996259e-05	5
RBM3	9.3368215062167e-10	0.629217639653787	0.955	0.863	1.64402753081464e-05	5
PDIA4	9.51989079267316e-10	1.01079432924686	0.637	0.491	1.67626237077389e-05	5
P3H3	1.00616425093725e-09	1.46367800931366	0.369	0.2	1.77165401305032e-05	5
FUS	1.04190369675817e-09	0.524830322369526	0.978	0.879	1.83458402925179e-05	5
PBX1	1.214516737209e-09	1.0635817436063	0.587	0.471	2.13852107087762e-05	5
TUBB3	1.40679719090099e-09	1.59061589157011	0.33	0.166	2.47708849373846e-05	5
STAB1	1.58718119661314e-09	1.75666621957396	0.263	0.115	2.79470865099642e-05	5
S1PR2	1.63789669700715e-09	1.61313890819625	0.313	0.153	2.88400850409019e-05	5
NONO	2.09117521847669e-09	0.66536447820241	0.888	0.779	3.68214132469376e-05	5
TFPI	2.35742817015046e-09	1.04042866829912	0.737	0.598	4.15095952200093e-05	5
SURF4	2.55258864029725e-09	0.779070840272706	0.709	0.569	4.4945980778354e-05	5
CDO1	2.84539783301671e-09	1.56329695770894	0.257	0.11	5.01017650437582e-05	5
RABAC1	3.10148777872832e-09	0.504851693568732	0.989	0.887	5.46109968078483e-05	5
HSPG2	3.13471057588883e-09	0.571360702422382	0.955	0.85	5.51959838202506e-05	5
ZNF703	3.18941400884274e-09	1.65449000798971	0.257	0.11	5.6159201867703e-05	5
TNS3	3.19023498076948e-09	1.36079326475818	0.425	0.258	5.61736575413889e-05	5
GLG1	3.41520365347785e-09	0.885763808767609	0.654	0.541	6.0134905930438e-05	5
HNRNPH1	3.49724425749323e-09	0.503255631142872	0.978	0.863	6.15794768859408e-05	5
NAA38	4.28897639585184e-09	0.428984024888547	0.983	0.945	7.55202963781591e-05	5
ARHGDIA	4.38102243239266e-09	0.726195721400787	0.76	0.632	7.714104298957e-05	5
P3H4	4.45521119542589e-09	1.16452160515647	0.48	0.307	7.8447358729059e-05	5
DCHS1	4.56300293157209e-09	1.07911931266249	0.587	0.48	8.03453556191213e-05	5
NUCKS1	5.12836247332722e-09	0.442910341252371	0.983	0.906	9.03002064303456e-05	5
LSM7	5.13550364456864e-09	0.475908458368877	1	0.898	9.04259481735647e-05	5
LY6E	5.37235229180068e-09	1.25916656010314	0.52	0.379	9.45963791540265e-05	5
SOCS5	6.02572888612367e-09	1.63989536643865	0.296	0.148	0.000106101034226866	5
EFNB1	6.28050300591726e-09	1.50233531185895	0.408	0.257	0.000110587096928191	5
CALM1	6.58866533152162e-09	0.427146687111428	1	0.94	0.000116013219157433	5
EPHB4	6.83805715316928e-09	1.17732637219965	0.508	0.364	0.000120404510353005	5
ZEB2	7.25284089235626e-09	1.24031026301313	0.48	0.343	0.000127708022432609	5
SEC61A1	7.66651811369554e-09	0.893959797525016	0.603	0.482	0.000134992050945951	5
RARG	8.28565425321204e-09	1.26897752357215	0.324	0.163	0.000145893800090558	5
CALU	8.44402395961859e-09	0.50905644537643	0.978	0.897	0.000148682373880964	5
OS9	8.95402304360265e-09	1.05129469950695	0.57	0.448	0.000157662437751756	5
RCN3	9.48440692653057e-09	1.57075473912428	0.296	0.146	0.00016700143716235	5
ITM2B	9.49710478382193e-09	0.365522754267064	1	0.991	0.000167225021033536	5
CD81	9.51626184077439e-09	0.316575389267584	1	0.981	0.000167562338492355	5
COLGALT2	9.57436145567473e-09	1.62580532003241	0.257	0.113	0.000168585356511521	5
PABPC1	1.0836343210437e-08	0.36911008932907	0.994	0.982	0.000190806331249374	5
CDH11	1.22135753274268e-08	1.06313536518662	0.553	0.431	0.000215056634365331	5
DSEL	1.32945967635577e-08	1.19409561338912	0.307	0.15	0.000234091259812725	5
ACTN4	1.40595857959637e-08	1.09593973497153	0.553	0.418	0.000247561186695328	5
HSPA5	1.47149798133612e-08	0.562091802063643	0.944	0.84	0.000259101364553664	5
OSTC	2.00289321713402e-08	0.533336412594209	0.911	0.773	0.000352669437672958	5
CDK4	2.23760699849496e-08	0.635569490355868	0.765	0.619	0.000393997840294993	5
IL6ST	2.39238032396057e-08	1.16979603969726	0.531	0.416	0.000421250327442978	5
SVIL	2.39980103025523e-08	0.684334280866608	0.799	0.671	0.000422556965407342	5
HNRNPC	2.51912128999432e-08	0.466486687733942	0.983	0.914	0.000443566876742199	5
TMED9	2.67576302005612e-08	0.600002527647117	0.888	0.726	0.000471148352571482	5
EML4	2.82342908551035e-08	1.3150138378941	0.402	0.248	0.000497149393376662	5
PLOD1	3.08304287034904e-08	0.606282882674587	0.849	0.699	0.000542862188611058	5
ATOX1	3.21610917102797e-08	0.54129034716539	0.972	0.834	0.000566292502834606	5
PGRMC1	3.26401288588287e-08	0.971586830694245	0.598	0.503	0.000574727388946256	5
DDX17	3.52877807115667e-08	0.480868502138814	0.966	0.89	0.000621347242769266	5
MAP3K1	3.93750317661582e-08	1.70481020829877	0.251	0.117	0.000693315559338513	5
SHISA5	4.09817253166104e-08	0.818048700898322	0.609	0.49	0.000721606219374876	5
ACTR2	4.4244932631052e-08	1.01701789842196	0.598	0.513	0.000779064773767563	5
ITPRIPL2	4.62068506165475e-08	1.65435124061203	0.274	0.138	0.000813610225656169	5
SELENOM	4.68637220776263e-08	0.934228170601119	0.559	0.436	0.000825176418342843	5
USP22	5.07347399563526e-08	0.575574127227917	0.888	0.731	0.000893337301151456	5
GNB2	5.07981529554811e-08	0.480421485519126	0.944	0.869	0.000894453877240112	5
PHGDH	5.72833420110516e-08	1.08337728179013	0.514	0.382	0.0010086450861306	5
ZFP36L2	6.00629768555862e-08	0.750540550300662	0.743	0.634	0.00105758889647316	5
APOE	6.08204321721496e-08	0.492144158318703	0.966	0.888	0.00107092616968721	5
SLC38A2	6.87268289187816e-08	0.661761502003701	0.76	0.651	0.00121014200360191	5
MPZL1	7.91459025554252e-08	1.06804254089653	0.475	0.322	0.00139360105219593	5
C1orf198	8.96952941391716e-08	0.650869297273697	0.743	0.606	0.00157935473920253	5
HMGB1	9.0301488563878e-08	0.376667589289231	1	0.982	0.00159002861063276	5
MIR100HG	9.39687731875817e-08	0.922983413433496	0.542	0.42	0.00165460215828694	5
MZT2B	9.86025313162635e-08	0.328167723989157	1	0.991	0.00173619337141677	5
CNN2	1.02219943032558e-07	0.684631544565365	0.737	0.618	0.00179988875691728	5
HNRNPA0	1.03565359471146e-07	0.640807880340206	0.888	0.777	0.00182357884956795	5
FAM89B	1.17887779869504e-07	0.463780114486628	0.821	0.673	0.00207576802794223	5
LRRC32	1.59711092297953e-07	1.30811356321366	0.363	0.22	0.00281219291318235	5
CERCAM	1.63774210724293e-07	1.28539348671358	0.374	0.227	0.00288373630243335	5
KLF2	1.67348331515847e-07	0.727047315533732	0.62	0.499	0.00294666942133103	5
C12orf57	1.77318382756527e-07	0.284850848980859	1	0.991	0.00312222208357693	5
AIF1	1.90076761126362e-07	1.49136994490859	0.307	0.168	0.00334687160991298	5
PLPP3	1.91400371690994e-07	1.23896570561812	0.436	0.3	0.00337017774473502	5
SDC2	2.06376993799403e-07	1.22528942036319	0.43	0.296	0.0036338861068199	5
S100A6	2.12010499637737e-07	0.315960403521075	1	0.956	0.00373308087762128	5
TSPAN3	2.15500122510452e-07	0.576978060088008	0.855	0.743	0.00379452615716405	5
HCFC1R1	2.24146029546403e-07	0.487964185553533	0.894	0.769	0.00394676328825306	5
HP1BP3	2.32481908174363e-07	0.853750340400387	0.615	0.534	0.00409354143913418	5
SEM1	2.35813488866204e-07	0.464456556821644	0.983	0.919	0.00415220391195613	5
PLAGL1	2.98082800362451e-07	1.24758571075416	0.374	0.229	0.00524864194878204	5
HNRNPK	2.99014525388705e-07	0.358982423186956	0.994	0.967	0.00526504776304432	5
CRTAP	3.15796480798849e-07	0.481965879535618	0.804	0.634	0.00556054443390613	5
FBL	3.48722467442094e-07	0.549822248088911	0.838	0.693	0.00614030520672038	5
UCHL1	3.90299667245595e-07	1.24168009031516	0.374	0.234	0.00687239654086045	5
SRSF9	4.05776465694808e-07	0.665675972195152	0.704	0.579	0.00714491200795418	5
FILIP1L	4.50731438373967e-07	1.32737208083852	0.285	0.148	0.0079364791668888	5
IFITM2	5.18196054531459e-07	0.53773504842116	0.922	0.837	0.00912439612818992	5
P3H1	5.35820058495856e-07	1.3540968858622	0.38	0.255	0.00943471958999503	5
DPYSL2	5.71552330642544e-07	0.935907979522987	0.57	0.489	0.0100638934379539	5
HDAC2	5.82099803419155e-07	0.780779980008755	0.648	0.553	0.0102496133386045	5
MORF4L1	6.20103333877717e-07	0.348217912343322	0.994	0.959	0.0109187795029188	5
TXNDC5	6.57696466212954e-07	0.874398957167257	0.536	0.424	0.0115807193770777	5
MAP4	6.8966097410815e-07	0.470799738425841	0.849	0.727	0.0121435504320963	5
AP3S1	6.95749909405518e-07	0.938889045991068	0.553	0.461	0.0122507644048124	5
STMN3	6.96861052497497e-07	1.31468428104025	0.296	0.164	0.0122703294123759	5
DAB2	7.72486508194455e-07	1.57623003951156	0.291	0.161	0.013601942436288	5
AEBP1	7.85824886475935e-07	0.622099448380305	0.737	0.608	0.0138368046010683	5
NET1	8.12387560343199e-07	1.24729369677868	0.346	0.21	0.014304520162523	5
DNM3OS	8.51701405189969e-07	1.17210620038447	0.313	0.173	0.014996758342585	5
CTSK	1.01023565751606e-06	1.08221077628964	0.324	0.184	0.0177882294575428	5
SLC44A2	1.04213678120327e-06	0.980658203552696	0.525	0.425	0.0183499444434272	5
LINC02802	1.06239076866954e-06	0.850178105497103	0.503	0.38	0.0187065766547332	5
SERP1	1.07499473224039e-06	0.590675014781437	0.732	0.616	0.0189285072452887	5
FAAP20	1.11740262697628e-06	0.42894155101959	0.922	0.747	0.0196752254557983	5
SAR1A	1.22514925819926e-06	0.627621601699189	0.771	0.647	0.0215724281383725	5
UBTD2	1.26341159666125e-06	1.20309389286815	0.374	0.241	0.0222461513940112	5
NID2	1.32640247618902e-06	1.04433941588688	0.497	0.392	0.0233552948007363	5
CMTM3	1.39534872104541e-06	0.805235328577031	0.575	0.501	0.0245693002801675	5
TMEM98	1.41132679603021e-06	0.743173761042339	0.642	0.558	0.0248506422245	5
ARL6IP1	1.44832172997495e-06	0.784306434080963	0.687	0.576	0.025502049021399	5
SORBS3	1.5546664997721e-06	0.722411320999517	0.665	0.566	0.0273745677279872	5
MEOX1	1.5819956350888e-06	1.10082878687506	0.268	0.138	0.0278557791426436	5
GDI2	1.58913248673265e-06	0.519943909768054	0.872	0.748	0.0279814448263884	5
NYNRIN	1.5946703458256e-06	1.36546707841145	0.324	0.189	0.0280789554492971	5
CAPZA1	1.77589405454384e-06	0.845786336379946	0.587	0.507	0.031269942512408	5
INHBA	1.78838401686376e-06	1.19544532647177	0.302	0.173	0.0314898657689371	5
RAI14	1.90058127844387e-06	1.12211209324414	0.458	0.351	0.0334654351508396	5
SH3BGRL	2.03395925826255e-06	0.772734020071755	0.587	0.5	0.035813954619487	5
PLXNB2	2.04494938159456e-06	0.63553518376559	0.693	0.574	0.0360074687111169	5
SF3B1	2.15433571458405e-06	0.574505601570614	0.76	0.647	0.037933543262396	5
SEC24D	2.19969668283567e-06	1.19600111004466	0.363	0.229	0.0387322591913704	5
TCEAL9	2.21678531689367e-06	0.583669578223156	0.777	0.665	0.0390331558598637	5
PLK2	2.41975863059702e-06	0.774229252263805	0.553	0.44	0.0426071099675523	5
PSMB5	2.6495182501852e-06	0.399516696487538	0.95	0.827	0.0466527173492611	5
TINAGL1	2.77841959052532e-06	0.728081629145406	0.369	0.23	0.0489224121499698	5
EIF2S3	2.8572770696427e-06	0.549662113275093	0.81	0.707	0.0503109346422687	5
FAM171A1	3.05361156004886e-06	1.02701416215252	0.486	0.383	0.0537679923493403	5
ASPN	3.36477531487509e-06	0.540641917342865	0.464	0.332	0.0592469637443206	5
SMO	3.37514855436144e-06	1.22568724058931	0.335	0.208	0.0594296157451962	5
MYH9	3.45013155722187e-06	0.475454742733081	0.939	0.786	0.0607499164595626	5
EMP3	3.89318352417844e-06	0.447223677987383	0.916	0.79	0.0685511754937339	5
PLXND1	4.05535967312392e-06	0.988042348098996	0.547	0.488	0.071406773124366	5
EMP1	4.08276037781949e-06	1.26987698214581	0.397	0.276	0.0718892447326456	5
RHOC	4.10689219160729e-06	0.327679691722601	0.994	0.94	0.0723141577098211	5
PLSCR1	4.15116660883506e-06	1.28170372756452	0.302	0.178	0.0730937416483677	5
NPW	4.4187373298316e-06	1.30269031019461	0.318	0.193	0.0778051269036748	5
C1QB	4.44123156602417e-06	1.46399546889044	0.251	0.135	0.0782012054145535	5
BZW1	5.52874963169622e-06	0.594468400763688	0.659	0.556	0.0973502235149071	5
ENC1	5.91391377665476e-06	1.07806418922304	0.408	0.281	0.104132193779337	5
SUB1	6.25232090804352e-06	0.32746718287138	0.994	0.957	0.11009086654883	5
EFS	6.82014713638355e-06	1.27274927746135	0.307	0.185	0.120089150777441	5
EGR1	6.91819055021822e-06	1.21685258321455	0.363	0.239	0.121815499208242	5
GNB1	7.12911977970877e-06	0.482133727061377	0.883	0.771	0.125529541081112	5
F2R	7.87893511101687e-06	1.25585350157226	0.447	0.347	0.138732289434785	5
PGLS	7.91799465549975e-06	0.570628612880293	0.726	0.626	0.13942004989404	5
FNDC1	7.99495278689961e-06	1.33447826721306	0.257	0.142	0.140775128671728	5
ELK3	8.42183260792063e-06	1.10566974911363	0.453	0.352	0.148291628560267	5
SCARA3	8.51473519633409e-06	1.05980151861501	0.358	0.235	0.149927457337051	5
EHD2	8.75261372301583e-06	0.999965644310325	0.514	0.435	0.154116022434863	5
S100A16	8.90678263207655e-06	0.709309137338874	0.693	0.617	0.156830628585604	5
SEPTIN9	9.12178166990926e-06	0.967894695932934	0.542	0.518	0.160616331643762	5
HNRNPU	9.38453820011185e-06	0.440030615026132	0.933	0.824	0.165242948627569	5
SDCBP	9.89827243352687e-06	0.674556373885267	0.726	0.657	0.174288781009541	5
RAB11A	1.16243578649782e-05	0.495367865541887	0.821	0.693	0.204681693286536	5
SMARCA2	1.18928116471601e-05	1.16134500700399	0.385	0.273	0.209408627483196	5
LIFR	1.19431863801139e-05	1.21588789241238	0.352	0.232	0.210295625781045	5
ADGRL1	1.26058501424724e-05	1.28249359620778	0.285	0.17	0.221963809308653	5
ENAH	1.37400654757224e-05	0.80296622149117	0.503	0.409	0.24193507289652	5
RBMX	1.67087460685493e-05	0.457367706448079	0.944	0.787	0.294207600775016	5
NOTCH2	1.7664275694712e-05	0.976970636144873	0.514	0.45	0.311032566432488	5
SRSF3	1.80125527505233e-05	0.356165285648992	0.95	0.866	0.317165028831215	5
RAB1A	1.86066494063968e-05	0.452282347915736	0.771	0.66	0.327625882747835	5
GNAI3	1.87566051140454e-05	0.928471512759144	0.447	0.343	0.330266302848111	5
SRPX	1.9375277496907e-05	0.596778576993927	0.642	0.557	0.341159886165538	5
HACD3	1.95968250406768e-05	1.01783446325364	0.402	0.302	0.345060895316237	5
SPTAN1	2.15728873754244e-05	0.466152056349734	0.849	0.722	0.379855400906472	5
RHOJ	2.1902032708201e-05	1.21738707968533	0.291	0.176	0.385650991926003	5
METRN	2.28504623879545e-05	0.62894101335854	0.687	0.61	0.402350941727103	5
HS6ST1	2.28521121771588e-05	1.25644539514822	0.268	0.157	0.402379991215412	5
VWF	2.37843192809086e-05	2.03398582018032	0.363	0.268	0.418794293898238	5
BCAT1	2.56473190757496e-05	1.20547352108406	0.369	0.261	0.4515979942858	5
PLTP	2.67467190252189e-05	1.56899635295305	0.341	0.241	0.470956228596054	5
CD34	2.77879906746366e-05	0.880690655521896	0.508	0.434	0.489290939799002	5
HLA-E	2.84016081338977e-05	1.17735809930734	0.453	0.371	0.500095516021671	5
SET	2.84565314743264e-05	0.403990102655429	0.95	0.889	0.50106260619994	5
SRM	2.91532238230809e-05	0.519743073364351	0.698	0.622	0.513329965076809	5
FASN	2.94046058392601e-05	1.10821911791774	0.391	0.285	0.517756299617692	5
RAB5C	3.12103672973057e-05	0.899459008268322	0.492	0.417	0.54955214737096	5
SDF4	3.20380433001462e-05	0.62847945433074	0.665	0.562	0.564125866428975	5
ITGA1	3.24827716600386e-05	1.02722632838848	0.369	0.255	0.57195664338996	5
XRCC5	3.41935924870733e-05	0.49968085841297	0.777	0.686	0.602080776512386	5
EPHB3	3.6496776349607e-05	0.995261785002363	0.385	0.273	0.64263523796388	5
TRIB2	3.79839351316723e-05	0.952810284007091	0.425	0.307	0.668821129798485	5
DUSP1	3.87838966174135e-05	0.645571264670078	0.637	0.531	0.682906851639417	5
TKT	4.08772727094772e-05	0.992197110369531	0.318	0.201	0.719767017868475	5
ITGB1	4.09419340638685e-05	0.320718289158949	0.989	0.966	0.720905574996596	5
SH3GL3	4.15456637166052e-05	1.22741357206356	0.324	0.215	0.731536046721984	5
ALCAM	4.22188479642627e-05	1.07793703658337	0.33	0.216	0.743389474954738	5
JUN	4.47627030057548e-05	0.557070286646242	0.732	0.654	0.78818167452533	5
TXLNA	4.54045183689697e-05	1.19643732679053	0.363	0.26	0.799482759440818	5
PTMS	4.77285760342584e-05	0.263031357514071	1	0.976	0.840404766811223	5
GOLM1	4.84605995801991e-05	1.14470279745871	0.363	0.256	0.853294237408146	5
APOC1	5.14765429843117e-05	0.92747080442581	0.385	0.28	0.906398968867761	5
TNFRSF1A	5.21389001006044e-05	1.09418551324445	0.397	0.303	0.918061752971442	5
MYL12B	5.23573477774945e-05	0.276444643595083	0.989	0.951	0.921908179666124	5
CHST14	5.23696377514408e-05	1.07416731176788	0.341	0.238	0.92212458152737	5
SH3BP5	5.2709416005287e-05	1.39204562701143	0.291	0.188	0.928107397021094	5
KDELR1	5.45719856887986e-05	0.433419146859102	0.788	0.679	0.960903524008366	5
HNRNPR	5.56168726383525e-05	0.584206416583756	0.715	0.618	0.979301893416111	5
INAFM1	7.86634611668676e-05	1.29144714634913	0.313	0.213	1	5
PAPSS1	8.1997879725904e-05	0.976385198064816	0.318	0.205	1	5
MYDGF	8.57087574700165e-05	0.501723716099553	0.726	0.629	1	5
DBN1	8.79564294197912e-05	0.795556093464022	0.531	0.465	1	5
TNC	8.97302040703828e-05	1.22981026864475	0.346	0.245	1	5
KANK2	9.15884175774601e-05	0.507658915836494	0.659	0.57	1	5
SPART	0.000101288730314598	1.18179959658831	0.318	0.215	1	5
SNHG32	0.000102039529205904	0.274622473840636	0.972	0.914	1	5
SHC1	0.000107537181411829	0.926591221016271	0.48	0.407	1	5
DZIP1	0.000111016220998901	1.15262377839959	0.257	0.153	1	5
ARHGAP21	0.000112928186996386	1.18618735861068	0.324	0.224	1	5
APP	0.000118041596126905	0.455070708843836	0.81	0.74	1	5
CD276	0.000119378329563597	1.0025715913247	0.408	0.322	1	5
FAM20C	0.000137384797995606	1.19554207696914	0.302	0.206	1	5
RAP1B	0.000138363516718344	0.702795672705879	0.587	0.545	1	5
IER5L	0.000139640631286237	1.16567993122503	0.302	0.2	1	5
LIMA1	0.000142237956628614	1.19747099814011	0.257	0.157	1	5
SRSF2	0.000142407009212636	0.386324690275213	0.888	0.773	1	5
ST5	0.000147332292417296	1.07973578913879	0.291	0.185	1	5
ALDH18A1	0.000150894795962188	1.11155899247838	0.33	0.23	1	5
CTDSP2	0.000154012405823499	0.757478615880617	0.603	0.566	1	5
TRO	0.000155250552482565	1.13423029259998	0.335	0.242	1	5
PCDH18	0.000156031775355003	1.22528942036319	0.279	0.18	1	5
FLNB	0.000174526948787959	1.30054867788823	0.324	0.23	1	5
COPZ2	0.000174717611314597	0.930146410200519	0.397	0.299	1	5
UPK3BL1	0.000178756658842579	0.463065841849604	0.687	0.578	1	5
FNDC3B	0.000183480202040454	0.947600502759667	0.391	0.296	1	5
SNHG5	0.000188448160866205	0.414578816348293	0.905	0.832	1	5
TBC1D9B	0.000199312997355832	1.05285533701324	0.374	0.284	1	5
TCF7L1	0.000203254150766159	1.0971777128779	0.291	0.19	1	5
ADGRA2	0.000208112855735564	0.922528949721787	0.458	0.393	1	5
SEC13	0.000208826414966746	0.459593649942798	0.654	0.569	1	5
LBR	0.000212835751949787	1.09248106974681	0.341	0.245	1	5
FNDC3A	0.000214193850582343	0.975708987580962	0.307	0.202	1	5
CERT1	0.00021814416105088	1.10631200942489	0.263	0.166	1	5
FRMD4A	0.000227134030996363	1.00887585151616	0.257	0.159	1	5
C17orf49	0.00023402926075916	0.450446676469674	0.793	0.679	1	5
DACT3	0.000235949987590482	0.718414099048382	0.469	0.383	1	5
CLTA	0.000249620941394705	0.362240059170812	0.883	0.762	1	5
CLSTN1	0.000268337327875655	0.601313472799464	0.615	0.564	1	5
EGFL7	0.000273307500124555	0.42081685119139	0.793	0.694	1	5
LOXL1	0.000275158771434953	0.762091396111252	0.38	0.279	1	5
DDAH1	0.000283645522215039	0.938820958206694	0.363	0.27	1	5
IL33	0.000297560578928953	1.06767837212577	0.352	0.26	1	5
C11orf96	0.000301290380630075	0.565264852930296	0.486	0.409	1	5
FZD1	0.000302584319584329	0.806286579782781	0.536	0.489	1	5
POLR2G	0.000309366280346013	0.362512806130862	0.816	0.693	1	5
FKBP1A	0.000309384472417994	0.362751427404749	0.899	0.826	1	5
ZMPSTE24	0.000318328251734375	1.21728112771225	0.251	0.157	1	5
HNRNPD	0.000321833709889002	0.384922362137831	0.922	0.814	1	5
MAF	0.00032274061344932	1.36071160200431	0.291	0.205	1	5
RPN1	0.000340441063136825	0.527675346176375	0.659	0.58	1	5
TMEM9	0.000342915187096254	0.659846893392954	0.553	0.522	1	5
HNRNPM	0.000364711869333756	0.3878509614706	0.855	0.738	1	5
CBX5	0.000366697743014993	0.34728125677774	0.838	0.714	1	5
EVL	0.000370795513601786	0.408999806296939	0.754	0.669	1	5
PRCP	0.000381206954539008	0.430318222761416	0.698	0.589	1	5
CLIC1	0.000398824096355878	0.311377327655803	0.955	0.886	1	5
DDX5	0.000421469309125938	0.32927647665693	0.922	0.843	1	5
YWHAB	0.000457279342498024	0.403143513009274	0.816	0.729	1	5
TRIM28	0.000460253828393927	0.350332218413898	0.888	0.786	1	5
PCBP1	0.000463371795961438	0.314805999137088	0.961	0.924	1	5
ZNF521	0.000493400536089564	1.0872978125801	0.268	0.175	1	5
C7	0.00053158065740947	0.350441410091595	0.838	0.701	1	5
CTSC	0.000550922748768089	0.962333265579131	0.436	0.388	1	5
RBM39	0.000561697103731813	0.499408882723431	0.754	0.687	1	5
GMDS	0.00056832717760094	0.603312959583769	0.341	0.244	1	5
EXT2	0.000573750162706095	0.850178105497103	0.341	0.242	1	5
H2AFJ	0.000593808611879304	0.481563763118081	0.648	0.602	1	5
SKI	0.00060648638819873	1.01647185649255	0.302	0.209	1	5
ACLY	0.000617476235738558	0.987795771028093	0.413	0.336	1	5
CLEC11A	0.00071297046554313	0.846022476005792	0.475	0.414	1	5
PTPRD	0.000715386960709556	0.963262209649851	0.402	0.331	1	5
EXTL2	0.000723015239582357	1.04508979041144	0.296	0.204	1	5
TGFBR2	0.000723675922715824	1.03927411635843	0.413	0.355	1	5
CDKN1C	0.000725940727888825	0.57409470393305	0.547	0.517	1	5
SRP9	0.000726177811311458	0.351233534517489	0.922	0.842	1	5
FSTL3	0.000755041822273451	0.861365786129562	0.291	0.196	1	5
ANP32B	0.000755744782472325	0.375483130627787	0.844	0.792	1	5
KCTD20	0.0008212857310274	0.995573811831206	0.352	0.267	1	5
SPIN1	0.000834961622865023	0.703865661276741	0.453	0.374	1	5
ATL3	0.000844521493061808	0.908936005097808	0.296	0.2	1	5
SRGN	0.000844577211918735	0.986969948705982	0.324	0.234	1	5
RBPJ	0.000866026288231367	1.03433172254586	0.346	0.269	1	5
ARRDC3	0.000905111933899694	0.871195886766186	0.38	0.291	1	5
EID1	0.000942498784399681	0.346270517881491	0.916	0.825	1	5
SRSF7	0.00098382172565658	0.408324395706154	0.737	0.66	1	5
C9orf16	0.000988743581221779	0.303689752590583	0.905	0.815	1	5
IGFBP6	0.0010041752764748	1.03255484798567	0.436	0.4	1	5
WSB1	0.00111642648674135	0.342537393817186	0.804	0.701	1	5
TMEM14A	0.00113832418911276	0.85789601865794	0.285	0.193	1	5
PTK7	0.00115090085401552	0.870355987434734	0.391	0.305	1	5
DNAJA1	0.0012486019940176	0.3753164462902	0.726	0.664	1	5
NME1	0.00126177409185859	0.383336897175502	0.687	0.631	1	5
VPS28	0.00127131037885565	0.351180413535566	0.855	0.782	1	5
ZYX	0.00135431327142174	0.300352771714516	0.894	0.801	1	5
KLF10	0.00145160502543857	1.10109622501484	0.268	0.188	1	5
NCOA1	0.00151745662674021	0.92878794019347	0.324	0.241	1	5
SEC31A	0.00155675925692573	0.748031218489651	0.497	0.468	1	5
CHPF	0.00156760868040116	0.550553784974231	0.603	0.557	1	5
GNAQ	0.0015681546228822	1.07161160686412	0.279	0.198	1	5
ANGPTL2	0.0016404789957054	0.552064834885301	0.318	0.227	1	5
JUNB	0.00165811523840653	1.05444850855913	0.274	0.195	1	5
ATP6V0E1	0.00166519084314838	0.41998929030871	0.81	0.715	1	5
IRF2BP2	0.00166739014793104	0.364751278326861	0.799	0.739	1	5
CTSL	0.00167274411541042	0.976097069638686	0.419	0.368	1	5
RGL1	0.00178000796716927	0.988970325215611	0.263	0.18	1	5
ARPC1B	0.00179503046251551	0.786584339114558	0.475	0.411	1	5
CCDC80	0.00180960247222766	0.3394041472702	0.464	0.388	1	5
PEAR1	0.00183314292646269	1.04100044783268	0.318	0.239	1	5
CTDSP1	0.00191348989646899	0.525054027941371	0.631	0.589	1	5
TRAM1	0.00193939017340257	0.835071213106895	0.453	0.419	1	5
SEC62	0.00196183685070468	0.701994883208857	0.447	0.384	1	5
SGCE	0.00196392460180519	1.07257052683355	0.341	0.282	1	5
PECAM1	0.00197656291169039	0.862526497924748	0.453	0.397	1	5
MGAT1	0.00199973527460293	0.726322752750776	0.469	0.418	1	5
DHRS7	0.00206924947920152	1.12473438122612	0.268	0.189	1	5
COL4A2	0.00209979270898144	0.30127850971909	0.972	0.929	1	5
SFPQ	0.00215037164997487	0.33900873851775	0.844	0.754	1	5
GNL1	0.00231746013481944	0.983180237012097	0.285	0.208	1	5
HOMER3	0.00232452812240738	1.13515506421157	0.296	0.227	1	5
STT3A	0.00252582682291757	0.890736987834875	0.358	0.295	1	5
NUTF2	0.00254449775139158	0.326863122827818	0.715	0.639	1	5
H1FX	0.0026332445242018	0.264370523208746	0.972	0.93	1	5
AL627171.2	0.00266491576350889	0.865565214464067	0.492	0.465	1	5
AKR1A1	0.00269182525338519	0.355149014399055	0.698	0.619	1	5
THAP12	0.00275149130550034	0.983180237012097	0.285	0.21	1	5
DHRS3	0.00280937712785894	0.861432015688564	0.419	0.369	1	5
YWHAQ	0.00284832918433387	0.272457930313921	0.989	0.931	1	5
GLT8D1	0.00289330107613302	0.94601214722512	0.324	0.25	1	5
PYCR1	0.00290129677355223	0.591982256599691	0.447	0.369	1	5
B4GALT1	0.00301554433505355	0.938234282162299	0.335	0.27	1	5
SEPTIN8	0.00316273481730052	0.953629454110044	0.335	0.267	1	5
MORF4L2	0.00337989326599391	0.258065151693893	0.927	0.867	1	5
GNB4	0.00343460901616359	0.848852708030536	0.385	0.323	1	5
QARS	0.00347022820673317	0.298322770573597	0.788	0.709	1	5
RBM4	0.00360741637698655	0.442762111544459	0.659	0.625	1	5
LSM2	0.00364783515877672	0.476297930975019	0.676	0.635	1	5
NFIC	0.00367790961602272	0.728843841667628	0.436	0.377	1	5
PTP4A2	0.00370184521382584	0.271159968525204	0.816	0.722	1	5
RBBP4	0.00386757581944532	0.335697892816924	0.777	0.682	1	5
PLPP1	0.00398125797629898	0.913033294185992	0.391	0.342	1	5
GANAB	0.00402236937871132	0.640314358684647	0.497	0.467	1	5
CRTC3	0.00412721484854252	0.849198346518267	0.313	0.235	1	5
LTBP1	0.00426372213723772	0.274621511801829	0.782	0.705	1	5
SRRM2	0.00433480788562762	0.409258309013568	0.67	0.609	1	5
ADAMTS7	0.00436173228177483	1.02214293059982	0.279	0.207	1	5
RBFOX2	0.00437720946759724	0.521707164742969	0.592	0.57	1	5
RAB34	0.00446349948239092	0.487734850871027	0.587	0.542	1	5
PLSCR4	0.00466319230884908	0.935812389326438	0.257	0.182	1	5
TCF3	0.00467330988201049	0.760165206064696	0.391	0.327	1	5
GPRC5B	0.00479435899859871	1.12489431637853	0.274	0.203	1	5
TWSG1	0.00489158524271067	0.953629454110044	0.313	0.251	1	5
EIF3I	0.00491910323190659	0.310762198239253	0.866	0.789	1	5
RTN4	0.00495891596241365	0.272877306484014	0.927	0.864	1	5
ADAMTS9	0.00498849199812907	0.83735406513952	0.369	0.31	1	5
C1orf54	0.00512379522554905	0.662331196057528	0.391	0.32	1	5
FKBP7	0.00513406888698235	0.9109321365762	0.307	0.233	1	5
SUPT16H	0.00527789544943064	0.768513108784877	0.385	0.334	1	5
RALY	0.00546294994025641	0.318588955651744	0.899	0.815	1	5
SQLE	0.00564683677009116	0.847709849906353	0.257	0.186	1	5
CCDC3	0.00587515398143461	1.09421516903792	0.346	0.3	1	5
MATN2	0.00617545526680108	0.897782752149491	0.408	0.363	1	5
ROR1	0.00646291908183511	0.874756128217769	0.324	0.254	1	5
ADAMTS1	0.00666815323762375	0.744771064744763	0.397	0.336	1	5
DDB1	0.00668859683515479	0.402151250132055	0.676	0.637	1	5
RUSC1	0.00675863739362959	0.732720523948926	0.313	0.239	1	5
EHD1	0.00687392142121492	0.999321544802913	0.341	0.287	1	5
SUMO1	0.00727802963066065	0.308323926877568	0.76	0.685	1	5
INPP5F	0.00746738035087406	0.755980430218036	0.296	0.224	1	5
CTSD	0.00751280580788752	0.392473231579274	0.637	0.582	1	5
RUNX1T1	0.00759933276121518	0.928490507960504	0.307	0.241	1	5
CANX	0.00786420560215414	0.33768871647313	0.922	0.85	1	5
FAM114A1	0.00813087339160365	0.800934586477254	0.38	0.322	1	5
AXL	0.00820696391781152	0.887652810915766	0.318	0.257	1	5
RPN2	0.00820796712947054	0.418703716407586	0.687	0.636	1	5
DDOST	0.00836847898460372	0.816826156930235	0.402	0.364	1	5
CLEC14A	0.00839592665757933	1.14259631811199	0.257	0.195	1	5
EIF3A	0.00846820677934414	0.359915632306384	0.687	0.628	1	5
MEX3C	0.00850065181630038	0.900451311978327	0.257	0.188	1	5
PRRC2B	0.00850226612600245	0.570897656955609	0.525	0.528	1	5
SCARB2	0.00851986074215913	0.665853724994175	0.503	0.509	1	5
PRKCSH	0.00861580158540569	0.697904145172177	0.503	0.514	1	5
CGNL1	0.00872581244890739	0.324138993884912	0.67	0.598	1	5
ADGRB2	0.00873445652931198	0.886113801501351	0.285	0.225	1	5
HNRNPH3	0.0089196849955225	0.409134642901922	0.698	0.639	1	5
HNRNPUL1	0.008969203616177	0.42078531324119	0.626	0.587	1	5
EMILIN2	0.00900298913489313	0.630162056038568	0.497	0.485	1	5
KHDRBS1	0.00904549858331657	0.303207262020255	0.821	0.716	1	5
ADD3	0.00909073773022301	0.723108583016588	0.486	0.469	1	5
SS18	0.00918570731437962	0.876573840140585	0.363	0.314	1	5
PPP1R14A	0.0094264440687369	0.436964311978348	0.553	0.508	1	5
JTB	0.00943879185126668	0.26916278929261	0.883	0.791	1	5
KPNB1	0.00953303284802356	0.30527509404346	0.777	0.687	1	5
EIF3E	0.00978053241681917	0.251257147186028	0.939	0.924	1	5
SELENOP	0.00994478193437897	0.963165975447708	0.402	0.388	1	5
TPH1	2.04452546911203e-207	7.06712404814571	0.662	0.007	3.60000044601247e-203	6
PRDM6	2.77526858116265e-194	5.9123059390936	0.908	0.03	4.8866929177112e-190	6
SLC25A34-AS1	4.91767797099718e-172	6.68426695461601	0.554	0.006	8.65904737133183e-168	6
THSD7B	4.69262810357262e-168	6.20062564133814	0.708	0.018	8.26277956477068e-164	6
SLC26A7	1.06911740440681e-167	5.60769242950841	0.754	0.022	1.88250192567951e-163	6
HOXA3	3.28332451586702e-155	5.31515402936453	0.8	0.031	5.78127780753865e-151	6
GRIA2	2.2785352836439e-150	6.08509059467516	0.662	0.019	4.01204492744018e-146	6
ACTG2	1.40044909874714e-149	5.06957136856445	0.954	0.057	2.46591077307397e-145	6
PLA2G2A	1.76791557147054e-138	6.18176661408683	0.923	0.06	3.11294573824532e-134	6
MYH11	3.78509400728686e-135	5.98965755511433	1	0.083	6.66479352803071e-131	6
SULT1E1	9.12321618276763e-133	6.38484925330177	1	0.086	1.60641590546172e-128	6
STAC	1.35972797019939e-129	5.76261300633575	0.523	0.011	2.39420900992709e-125	6
CCL19	4.71388869433163e-126	6.78267065867701	0.415	0.005	8.30021521297914e-122	6
PTGER3	4.7508607558775e-116	5.12585787293617	0.892	0.071	8.3653156189491e-112	6
P4HA3	2.38611219317656e-114	5.65208654886686	0.538	0.017	4.20146634974528e-110	6
SLC24A3	2.46488744355801e-114	5.60160509962949	0.492	0.013	4.34017381061694e-110	6
BTC	5.31639391283855e-114	6.26665551167334	0.385	0.005	9.36110640172612e-110	6
SLC41A2	2.46579728291136e-113	5.55616212886833	0.477	0.011	4.34177585575031e-109	6
PCSK2	4.31092502106081e-113	6.46689479077124	0.415	0.007	7.59067677708388e-109	6
LGR6	7.83966255529426e-112	6.50725252838738	0.369	0.004	1.38040778273621e-107	6
PPP2R2C	2.13759604385065e-109	5.78072238688748	0.415	0.008	3.76387911401223e-105	6
SOD3	2.95320286133126e-109	5.40688882817885	0.985	0.11	5.19999959823209e-105	6
ACAN	5.78373396529351e-103	4.93467375212206	0.6	0.028	1.01839987660888e-98	6
THRB	6.49951619627337e-100	5.3497112514009	0.462	0.014	1.14443481183981e-95	6
LINC02269	6.27724990089701e-99	5.20106717004577	0.492	0.017	1.10529816254995e-94	6
ANKRD6	1.53220035871204e-94	4.2695095087285	0.692	0.046	2.69789839162016e-90	6
IL17B	6.05047471713013e-93	4.96414487061322	0.738	0.058	1.06536758819227e-88	6
SLCO6A1	5.21112331202432e-92	6.81919653470212	0.277	0.002	9.17574592781243e-88	6
ITGBL1	5.21112331202432e-92	6.81919653470212	0.277	0.002	9.17574592781243e-88	6
MEGF6	6.00377304170668e-89	4.76064435234701	0.985	0.143	1.05714435718371e-84	6
LINC01697	5.4238822274472e-88	5.86650224948048	0.354	0.008	9.55037182608904e-84	6
PDGFRL	2.36985484209179e-87	4.17978624995859	0.615	0.038	4.17284040595522e-83	6
CYP4X1	3.63560511659969e-87	4.9680599206166	0.492	0.021	6.40157348930874e-83	6
MRVI1	1.60225546623432e-84	4.42433691736091	0.569	0.033	2.82125142494539e-80	6
ENPP2	1.94428348167792e-84	4.66486838831083	0.585	0.035	3.42349435453848e-80	6
NNMT	9.98555213979091e-84	4.57818843519833	0.508	0.025	1.75825602077438e-79	6
OSR1	3.16242943294743e-83	4.33707769417096	1	0.167	5.56840574553384e-79	6
PTGER4	3.36800292037105e-83	5.68593000383866	0.354	0.009	5.93037954218935e-79	6
ALDH1A1	6.3178048601679e-83	3.76155790883418	0.815	0.081	1.11243907977836e-78	6
CRISPLD1	1.0273322036594e-82	3.83723045753238	0.938	0.128	1.80892654420346e-78	6
FOXC2	2.34952709808329e-82	4.3920862031227	0.769	0.076	4.13704731430505e-78	6
SMOC2	2.40171325760626e-82	4.49379624790795	0.923	0.128	4.2289367039931e-78	6
CNTNAP3B	4.43609801584341e-81	4.73673437451015	0.523	0.028	7.81108138629708e-77	6
LEFTY2	3.14805851428119e-80	4.67297579385108	0.6	0.041	5.54310143194632e-76	6
HOXB-AS3	5.58865882774592e-78	5.58971468857935	0.338	0.009	9.84051046389502e-74	6
SNTB1	8.97212798818003e-78	4.38309741989545	0.554	0.034	1.57981229615874e-73	6
ST6GAL2	3.48430880802346e-77	3.77073504574548	0.923	0.132	6.13517094916771e-73	6
FIBIN	2.19896812178022e-76	4.63083881516282	0.877	0.124	3.87194306883061e-72	6
SFRP2	4.02958552532461e-76	4.16665400181199	0.908	0.125	7.09529419299158e-72	6
LMOD1	8.10899954853209e-76	4.30462336187236	0.615	0.047	1.42783264050553e-71	6
PI15	1.06663875063736e-75	4.18956498464724	0.677	0.058	1.87813751212226e-71	6
SEMA5B	1.65973332209377e-75	4.04646457757961	0.954	0.162	2.9224584335427e-71	6
HOXB2	1.06297547270163e-74	3.65445177236549	0.708	0.064	1.87168721233303e-70	6
BCHE	4.30090718209843e-72	4.68547217497538	0.877	0.129	7.57303736623892e-68	6
SPSB1	4.52560992020066e-72	4.37558988322651	0.523	0.033	7.96869394748933e-68	6
TINAGL1	5.95488335175558e-72	4.14012587908861	1	0.216	1.04853586057712e-67	6
PRRX2	4.59752041715241e-71	3.63477196356469	0.754	0.082	8.09531395052197e-67	6
PRDM16-DT	3.02980085734908e-70	3.87206880798488	1	0.217	5.33487334962026e-66	6
SLIT2	4.88495987149291e-70	3.9511082102077	0.723	0.078	8.60143734172472e-66	6
DAAM2	9.11584107086869e-70	3.49726843981476	0.769	0.088	1.60511729575856e-65	6
COX4I2	1.34529438801305e-69	3.53026026542557	0.862	0.12	2.36879435841337e-65	6
GLIPR1	4.83129690780255e-69	3.7633432999686	0.708	0.072	8.50694759525873e-65	6
NKD1	6.2933856259365e-69	4.75048378461811	0.431	0.022	1.1081393410149e-64	6
HOXB3	1.6265393433578e-68	4.09571416989954	0.508	0.033	2.86401047578442e-64	6
PDE3A	3.04790536598307e-67	3.50252416526625	0.846	0.119	5.366751768423e-63	6
GMDS	1.35856553794066e-66	4.39773276626384	0.985	0.227	2.39216219920591e-62	6
FBLN5	3.0977390338197e-66	5.69592114008194	1	0.262	5.45449889074972e-62	6
SEMA3D	1.33612242046746e-64	3.33526395421221	0.692	0.072	2.3526443579591e-60	6
WNT2B	2.79320005541506e-64	3.59680411336567	0.662	0.066	4.91826665757484e-60	6
NTRK3	3.6303355108283e-64	3.46050988980464	0.554	0.043	6.39229476746648e-60	6
CRABP2	4.72110025893002e-64	3.66307733278484	1	0.242	8.31291333592398e-60	6
CHST1	1.39870905373401e-63	3.62655145675972	0.615	0.057	2.46284690181485e-59	6
HRH1	1.80266805985744e-63	5.03332134005497	0.323	0.011	3.17413791979698e-59	6
CCN3	1.33007633220975e-62	3.1331121095381	0.815	0.111	2.34199840575492e-58	6
AC092164.1	3.14017864231514e-61	4.63364088154604	0.446	0.029	5.5292265533885e-57	6
PRR16	5.13403448220825e-61	4.07669275699448	0.523	0.042	9.04000791627229e-57	6
CPE	5.84070322994576e-61	3.724356721326	1	0.258	1.02843102472885e-56	6
LOXL4	4.52306885626665e-60	4.6386242890603	0.369	0.018	7.96421964211432e-56	6
KCNMB1	1.91152597114649e-59	3.64410982814403	0.815	0.135	3.36581492999474e-55	6
HOTAIRM1	2.51674672912892e-59	4.35262873478319	0.477	0.035	4.4314876406502e-55	6
PDE5A	2.85493486996671e-59	3.62655145675972	0.692	0.084	5.02696931903738e-55	6
FSTL3	3.07586917770557e-59	3.07887973103628	0.938	0.179	5.41599044810397e-55	6
EFHD1	3.25595395601938e-59	3.91061956246572	0.569	0.053	5.73308372575892e-55	6
HOXA-AS2	3.31048085212932e-59	4.7005520382035	0.369	0.019	5.8290946844293e-55	6
HSPA2	5.66445233510503e-59	3.3643580273653	0.892	0.171	9.97396767165294e-55	6
FOXC1	1.17394382677386e-58	3.37680854727832	0.969	0.223	2.06708029018342e-54	6
ANOS1	2.25580842220407e-58	3.25232449096386	0.8	0.118	3.97202746981693e-54	6
BASP1	4.67613563127262e-58	3.18969563790447	0.969	0.213	8.23373961954483e-54	6
FRZB	5.15141279693264e-58	4.02020508557914	0.8	0.127	9.07060765283899e-54	6
LOX	5.21601335832026e-58	3.5594984348169	1	0.286	9.18435632133032e-54	6
GUCY1A1	5.71547302243793e-58	3.33594845706384	0.862	0.154	1.00638048979087e-53	6
SFRP4	9.97104926236742e-58	3.26709866788659	0.692	0.084	1.75570235411765e-53	6
OGN	1.34225170229244e-57	4.25532027665287	1	0.328	2.36343679739653e-53	6
GALNT2	1.6832905608173e-57	3.51883993166558	0.985	0.261	2.9639380194871e-53	6
HOXA4	3.11850208978967e-56	4.28868181800334	0.446	0.032	5.49105847970164e-52	6
HMCN1	4.56734393885441e-56	3.54874465730584	0.708	0.096	8.04217920753485e-52	6
ADAM33	4.36416641232906e-55	3.5643826356733	0.538	0.05	7.68442421882901e-51	6
CNTN4	9.76621585185734e-55	3.43063124678447	0.585	0.06	1.71963528719504e-50	6
SDC2	8.61156220658458e-54	3.28372446854647	1	0.284	1.51632387333541e-49	6
ANTXR1	2.34231227946034e-53	3.65880689540661	1	0.371	4.12434346167377e-49	6
NOTCH3	4.24899670417183e-53	3.68606450204794	1	0.379	7.48163339670576e-49	6
THSD4	7.25539104871515e-53	3.40415903542328	0.923	0.223	1.27752925585776e-48	6
JAG1	1.0346809496039e-52	3.05735627189689	1	0.287	1.82186621606255e-48	6
EFNB2	2.01032062085363e-52	3.29194953183725	0.969	0.269	3.53977254919907e-48	6
VASN	2.63831717988737e-52	3.22928481800923	0.769	0.126	4.64554889034569e-48	6
MYLK	3.66353141960629e-52	3.13114054101686	0.785	0.131	6.45074612364275e-48	6
CDO1	3.84657536666062e-52	3.16711983812243	0.723	0.103	6.77304990561602e-48	6
PLS3	4.72895908443202e-52	3.40460548290971	0.985	0.347	8.3267511558679e-48	6
COLEC12	2.29329693369687e-51	2.97557083255162	0.938	0.231	4.03803724085345e-47	6
EFEMP1	2.42248283067455e-51	3.26985794371169	0.692	0.097	4.26550776825175e-47	6
LOXL1	2.98446565394357e-51	3.14154213647733	0.954	0.265	5.25504712346383e-47	6
RAB15	2.65168340393986e-50	3.08537064806648	0.8	0.145	4.66908413765731e-46	6
ITGA1	2.94921935033295e-49	2.98703822164394	0.938	0.242	5.19298543206625e-45	6
EPPK1	8.48279758819255e-49	4.47127323128181	0.292	0.014	1.49365099932894e-44	6
SEMA3B	1.15687302702774e-48	3.06917478771047	0.769	0.132	2.03702202599044e-44	6
DAPP1	1.30369599711788e-48	4.81919653470212	0.277	0.012	2.29554791172516e-44	6
PLK2	2.06203709215883e-48	3.13957845087818	1	0.432	3.63083491187327e-44	6
MYOF	2.66899517859925e-48	2.98184687234668	0.692	0.101	4.69956671047757e-44	6
PLAT	5.03446215377772e-48	3.10597954330852	0.831	0.168	8.8646809603718e-44	6
MAP2	1.9330854002943e-47	3.46812209415524	0.538	0.06	3.4037767728382e-43	6
FBLIM1	3.14170340454369e-47	3.24403166104844	1	0.431	5.53191135472052e-43	6
CBLN2	3.88488651256698e-47	3.97559809204469	0.523	0.058	6.84050817132794e-43	6
RNASE4	4.16845847198627e-47	2.94998314223747	0.738	0.12	7.33982167747342e-43	6
GEM	5.54398608419737e-46	3.04484193383366	0.969	0.341	9.76185069705474e-42	6
FRMD4A	6.11260443202023e-46	3.12102342353297	0.769	0.147	1.07630738839012e-41	6
MYH10	6.88549991833604e-46	3.3403890185567	1	0.606	1.21239882562061e-41	6
ELN	9.53088975730586e-46	6.04528830971793	1	0.606	1.67819906846642e-41	6
CSDC2	1.02964583187616e-45	3.9625607098733	0.415	0.035	1.81300038076754e-41	6
CAPN6	1.81263985602982e-45	4.37862394331614	0.323	0.02	3.1916962584973e-41	6
HTRA1	2.11444092209286e-45	3.50603864944249	1	0.558	3.7231075756211e-41	6
MAP1B	3.09348229775442e-45	3.27122824146317	1	0.617	5.44700362988599e-41	6
GLT8D2	6.88608377035142e-45	3.02201341770181	0.615	0.084	1.21250163028348e-40	6
FILIP1L	1.61119192767536e-44	2.72282814022989	0.769	0.14	2.83698674625078e-40	6
ADAMTSL4	2.27468913543375e-44	3.35671804050596	0.677	0.111	4.00527262967175e-40	6
PLEKHG3	2.86153240999133e-44	2.85147293772588	0.862	0.196	5.03858626751273e-40	6
CD44	2.89112786468231e-44	3.05273964382652	0.723	0.128	5.09069794413261e-40	6
PTGIS	6.58243501695603e-44	2.6997613037135	0.938	0.259	1.15903515778562e-39	6
C11orf96	9.79631481832206e-44	3.25001366830031	0.985	0.396	1.72493511321015e-39	6
BGN	1.11593250330598e-43	3.20553933839763	1	0.748	1.96493395182117e-39	6
INHBA	1.16136548647502e-43	2.87481050991312	0.8	0.163	2.04493234858521e-39	6
LTBP4	1.51704084065877e-43	2.98013275291718	1	0.563	2.67120551223196e-39	6
HES4	1.55683663077431e-43	2.44320931286394	1	0.734	2.74127793946741e-39	6
TES	3.02409570696756e-43	3.22216120168039	0.769	0.158	5.32482772082848e-39	6
PXDN	3.37152051403453e-43	2.7999745547646	1	0.665	5.93657332111199e-39	6
IGFBP7	4.6232839245977e-43	3.45765021887864	1	0.917	8.14067833443163e-39	6
TUBB2B	6.70936020973657e-43	2.72766843975257	0.954	0.306	1.18138414573042e-38	6
MGP	1.10285866374929e-42	3.5248088881406	1	0.854	1.94191353512976e-38	6
FLNA	1.15503450490274e-42	2.60321521144669	1	0.853	2.03378475623275e-38	6
ACTA2	1.37450716589359e-42	3.33899024892918	1	0.88	2.42023221770543e-38	6
PRSS35	1.50047996963326e-42	2.93038639371896	1	0.596	2.64204513053024e-38	6
TGFB3	1.62868949241101e-42	2.76354850515221	0.785	0.159	2.8677964582373e-38	6
ADIRF	1.9048985367306e-42	3.35796940240321	0.585	0.083	3.35414534347523e-38	6
ARHGEF7	2.2553798398961e-42	2.80967376058361	0.923	0.266	3.97127282208905e-38	6
CXCL12	2.43871540626343e-42	3.15806235349556	1	0.545	4.29409008734864e-38	6
FZD2	5.0022677219332e-42	2.71992954446344	0.954	0.287	8.80799300477997e-38	6
TAGLN	5.02920913749444e-42	3.33335029911547	1	0.91	8.85543144930021e-38	6
CALD1	7.0752650420917e-42	2.37776134535867	1	0.736	1.24581266861151e-37	6
IGFBP2	7.89192849149005e-42	3.44355012658862	1	0.843	1.38961076878157e-37	6
CSRP2	1.02472897032192e-41	2.35521255670609	1	0.712	1.80434277094283e-37	6
PROM1	1.1326385198325e-41	3.70630247829619	0.446	0.046	1.99434990572107e-37	6
SLIT3	2.33689993163984e-41	2.55696118457465	0.985	0.385	4.11481339963144e-37	6
PRDM16	2.59165876052523e-41	3.14865830227489	0.615	0.095	4.56339274553282e-37	6
PFN2	3.2885545337192e-41	2.77575471350877	1	0.688	5.79048682297276e-37	6
PPP1R14A	4.58521658318794e-41	2.8106570455356	0.969	0.496	8.07364935967733e-37	6
H2AFZ	5.12071256187224e-41	1.68317853884135	1	0.98	9.01655067894464e-37	6
S100A11	9.82998144618843e-41	2.28037395456517	1	0.909	1.73086313304486e-36	6
MRC2	1.29455178125326e-40	2.39321374912843	0.985	0.344	2.27944677643074e-36	6
P3H3	1.30172788917201e-40	2.62141941261992	0.831	0.195	2.29208246725407e-36	6
TPM2	1.39145038798781e-40	2.04042057912665	1	0.979	2.45006584316894e-36	6
FOXS1	1.66215408474756e-40	3.50799484640782	0.585	0.09	2.9267209124235e-36	6
FSTL1	1.98411268718417e-40	2.36056765566554	1	0.966	3.49362561959389e-36	6
PXDC1	2.47608514992437e-40	2.63699320348137	0.908	0.277	4.35989073198683e-36	6
KANK1	2.61135427390251e-40	2.74603012214015	0.908	0.312	4.59807260548753e-36	6
CSRP1	2.91527733510475e-40	2.56386001475076	0.985	0.562	5.13322033165244e-36	6
LRRC17	5.08671037793054e-40	2.34046436010589	0.938	0.269	8.95667963346009e-36	6
TPM4	6.35945166016685e-40	2.07760839559792	1	0.881	1.11977224832218e-35	6
COPZ2	9.08028297581152e-40	2.49539602548199	0.923	0.286	1.59885622638089e-35	6
FN1	9.55073833709563e-40	1.96152776153809	1	0.989	1.6816940063958e-35	6
COL5A1	1.07981911561273e-39	2.60686338603188	1	0.695	1.90134549877089e-35	6
FOXD1	1.29421680946474e-39	4.13330512513018	0.277	0.016	2.27885695810552e-35	6
CDH6	1.4615034760455e-39	4.26899945214164	0.308	0.021	2.57341532062091e-35	6
PPP1CB	2.72501604010674e-39	1.93658693642346	1	0.922	4.79820824341994e-35	6
TTYH1	2.95692718337431e-39	3.29677550004968	0.523	0.069	5.20655738448548e-35	6
AMPH	3.6401712433786e-39	3.38031229346891	0.477	0.057	6.40961352534105e-35	6
MFAP2	5.86887122135703e-39	2.46388785911139	1	0.611	1.03339084465655e-34	6
NUDT10	6.13388295360217e-39	3.79682872167367	0.369	0.033	1.08005411047027e-34	6
ACTB	8.10172245015621e-39	1.66110312229392	1	0.999	1.42655128902351e-34	6
PDLIM7	1.06808606296493e-38	2.13058789016127	1	0.713	1.88068593966865e-34	6
LASP1	1.28910670735495e-38	2.53966473333703	0.969	0.379	2.26985909031059e-34	6
FOXP2	1.943581562941e-38	3.98912153614443	0.323	0.025	3.42225841602651e-34	6
IL11RA	2.18385600459019e-38	2.36527840700793	0.985	0.453	3.84533365288241e-34	6
PDGFA	2.20362140174863e-38	3.18784112849651	0.692	0.143	3.88013656419898e-34	6
MYL6	2.92907053637343e-38	0.89965543589515	1	1	5.15750740044634e-34	6
FZD8	2.93278108744741e-38	2.43082269991206	0.938	0.313	5.16404093877741e-34	6
LTBP3	8.50865041806955e-38	2.35084140074138	1	0.503	1.49820316561369e-33	6
MAMDC2	1.44348626395163e-37	4.1776505056146	0.292	0.02	2.54169061356603e-33	6
GNG12	1.58137953176154e-37	2.47959979172175	0.938	0.34	2.78449307952573e-33	6
UCHL1	1.67310614422995e-37	2.35311142983288	0.877	0.225	2.94600529876009e-33	6
CNTN1	3.97759905862667e-37	3.52796523703767	0.4	0.041	7.00375642242983e-33	6
EMILIN1	7.62934412102854e-37	2.11091731646704	1	0.699	1.3433749128307e-32	6
NIBAN1	1.00105624327143e-36	2.56079357759997	0.862	0.246	1.76265983315233e-32	6
ACTN4	1.41995141464226e-36	2.32749983655579	1	0.41	2.50025045090209e-32	6
STRA6	1.48577856686875e-36	3.17952814189083	0.554	0.087	2.61615890054249e-32	6
FBN2	2.07402893627694e-36	1.8135066039687	1	0.833	3.65195015099644e-32	6
DKK2	2.16562245123981e-36	3.13114054101686	0.415	0.045	3.81322801214306e-32	6
ROR1	2.67550360002228e-36	2.50475002118421	0.846	0.24	4.71102673891922e-32	6
NHS	2.71935738335368e-36	4.52968991750714	0.262	0.016	4.78824448060915e-32	6
PDIA5	2.99798850338126e-36	2.97119962814717	0.585	0.096	5.27885815675372e-32	6
C1orf198	3.27692199250174e-36	2.21518344174671	0.985	0.606	5.77000424439706e-32	6
LRP1	5.0769333393135e-36	2.27592563295959	0.985	0.46	8.9394642238632e-32	6
TUBA1B	5.75212640797125e-36	0.928767185792771	1	0.997	1.01283441791558e-31	6
TUBA1A	7.57761511331462e-36	1.57275556960324	1	0.951	1.33426646915244e-31	6
COL27A1	9.18853490680065e-36	2.7215857380757	0.585	0.094	1.61791722638946e-31	6
CSPG4	1.06497547533963e-35	2.81652734792614	0.815	0.234	1.87520881697803e-31	6
GSTP1	1.27707472685608e-35	1.32759295325389	1	0.989	2.24867317904818e-31	6
ZNF385D	1.96132856336015e-35	3.57344012030016	0.4	0.044	3.45350733436455e-31	6
FBLN1	2.03596447220155e-35	2.30823461542474	1	0.533	3.58492624265249e-31	6
LDOC1	2.56294990673075e-35	2.65596618583382	0.754	0.183	4.51284219577151e-31	6
RBP1	2.76834940676944e-35	2.18914614445243	1	0.684	4.87450963543964e-31	6
FBN1	3.28239177697622e-35	2.2291391668582	0.985	0.537	5.77963544089972e-31	6
PKD2	3.31983358393906e-35	2.63477196356469	0.754	0.176	5.8455629745999e-31	6
LRRN1	3.63607453667781e-35	2.64927153325981	0.446	0.052	6.40240004418229e-31	6
SCUBE3	4.21702487031805e-35	2.85716438490114	0.677	0.137	7.42533739165603e-31	6
APLP1	7.36315054125512e-35	3.17978624995859	0.508	0.075	1.2965035473042e-30	6
GUCY1B1	9.95935799585088e-35	2.91712295539138	0.662	0.138	1.75364375590942e-30	6
AC104083.1	1.50692721308975e-34	2.89514538793542	0.477	0.063	2.65339743680842e-30	6
ACTN1	1.52258683879906e-34	2.19129351176401	0.985	0.604	2.68097090575739e-30	6
QSOX1	1.60803845591642e-34	2.4377674280661	0.954	0.366	2.83143411317763e-30	6
MFAP4	2.24272523810467e-34	2.0920235075535	0.985	0.534	3.9489905992547e-30	6
MECOM	2.42442604397083e-34	2.77966817051548	0.677	0.143	4.26892937822384e-30	6
LAMA5	2.54225754513278e-34	2.76857046163215	0.892	0.306	4.4764070854698e-30	6
ARPC5	3.33526072709857e-34	1.98242976472233	1	0.654	5.87272708827516e-30	6
C3orf70	5.01045006494224e-34	3.07597195006423	0.492	0.071	8.8224004743503e-30	6
LGALS1	5.42770948942733e-34	1.53610328586745	1	0.996	9.55711086898365e-30	6
GPR176	6.20891719558296e-34	3.2976594141226	0.385	0.041	1.09326613979825e-29	6
CMKLR1	6.69743837431449e-34	3.85236339863732	0.292	0.023	1.1792849489493e-29	6
COL4A1	1.03995478670953e-33	1.61568212357136	1	0.961	1.83115238843814e-29	6
MAGED2	1.10555881277712e-33	1.50254820797969	1	0.927	1.94666795753795e-29	6
HMGN1	1.45628403556411e-33	1.47454424979681	1	0.919	2.56422492982129e-29	6
DPYSL5	1.61073170907616e-33	3.97966120689537	0.262	0.018	2.8361763933413e-29	6
TUBB	1.68298193614575e-33	0.988857909822843	1	0.995	2.96339459316544e-29	6
MYL12B	1.77830768698778e-33	1.4035630035863	1	0.953	3.13124417524809e-29	6
CAPG	3.47478750637539e-33	2.72834310425101	0.554	0.09	6.11840584122579e-29	6
CD99	3.65227527722325e-33	1.14172342070105	1	0.987	6.4309263081347e-29	6
VSTM4	3.74995688358562e-33	3.10590993700543	0.446	0.058	6.60292408061757e-29	6
HOXA5	3.86085041566578e-33	3.75208233884358	0.277	0.021	6.7981854119043e-29	6
S100A6	5.55540563198598e-33	1.40165652822011	1	0.959	9.78195823680091e-29	6
ZFHX3	7.74228382644761e-33	2.49726843981476	0.677	0.14	1.36326133616089e-28	6
ISYNA1	7.9856900462252e-33	2.12424757500948	0.985	0.644	1.40612030333933e-28	6
DIPK2A	1.04515851971244e-32	2.65451961122196	0.862	0.289	1.84031512150966e-28	6
MDK	1.14078213968836e-32	1.14102936761045	1	0.99	2.00868919156326e-28	6
ACTG1	1.23556737366298e-32	1.25660598339917	1	0.996	2.17558703154577e-28	6
ZYX	1.2968245806537e-32	1.64841685607789	1	0.803	2.28344872161503e-28	6
CALU	1.41700098804511e-32	1.46065687710402	1	0.901	2.49505533974983e-28	6
AP3S1	1.42756158041493e-32	2.26286618733676	0.954	0.453	2.51365043079461e-28	6
PTPRZ1	1.55542604021589e-32	2.70630247829619	0.477	0.066	2.73879417161214e-28	6
ITGB1	1.70406244056608e-32	1.2715307863487	1	0.967	3.00051314534875e-28	6
PAPSS1	2.08761036663561e-32	2.51237533220497	0.769	0.196	3.67586433357198e-28	6
LINC02381	5.04626219110819e-32	3.05366178833914	0.4	0.048	8.8854584661033e-28	6
COL14A1	5.76388672189265e-32	2.06051545938021	0.954	0.354	1.01490517399086e-27	6
SPARC	5.98430926052692e-32	1.74010992318214	1	0.972	1.05371717459358e-27	6
VAT1L	8.51708505268651e-32	2.39942111641661	0.615	0.114	1.49968833607704e-27	6
C1R	8.74934197949781e-32	2.38920869395731	0.6	0.108	1.54058413574997e-27	6
TWIST1	1.0014244338158e-31	2.60171960377979	0.615	0.122	1.76330814306287e-27	6
AOC3	1.05019189458384e-31	3.38309741989545	0.369	0.041	1.84917788798322e-27	6
ANXA2	1.19371395459229e-31	1.44085644643948	1	0.935	2.1018915312461e-27	6
FKBP1B	2.21749296436696e-31	2.89636439522458	0.523	0.087	3.90456161165734e-27	6
CLMP	2.47986711343365e-31	2.56285678144234	0.569	0.1	4.36655001333397e-27	6
GPC6	2.62440308845208e-31	2.10716263382132	0.877	0.261	4.62104895814643e-27	6
PLAC9	3.1122352989804e-31	1.63633247755231	1	0.87	5.48002391444468e-27	6
PSAT1	3.89764443161352e-31	3.34411165175334	0.446	0.064	6.86297231518508e-27	6
CNN2	4.94657628538596e-31	1.94187905447695	0.969	0.617	8.7099315233076e-27	6
PTMA	5.65623274930502e-31	1.03600066005327	1	0.998	9.95949462497629e-27	6
EHD2	5.73514903782824e-31	2.06576969383675	0.969	0.423	1.0098450425808e-26	6
COL26A1	1.07090641842572e-30	2.52457578581049	0.615	0.123	1.88565202156401e-26	6
PDIA3	1.08185564488726e-30	1.74516292490379	1	0.644	1.90493141951749e-26	6
CRIM1	1.23796268554489e-30	2.54694359883895	0.8	0.26	2.17980469670744e-26	6
DDAH1	2.91400225353875e-30	2.3827086755519	0.815	0.26	5.13097516803104e-26	6
MN1	4.19271390564878e-30	2.47390444674925	0.723	0.186	7.38253064506638e-26	6
AKAP12	5.17755337312555e-30	1.89627870159853	0.954	0.359	9.11663597939947e-26	6
C14orf132	9.92984621488698e-30	3.08613539499183	0.415	0.057	1.7484473215173e-25	6
GSTM5	1.12967259538877e-29	2.55000990188673	0.477	0.072	1.98912750596055e-25	6
TNS3	1.20910641214371e-29	2.31669619417294	0.815	0.254	2.12899457050265e-25	6
CD82	1.3896215163174e-29	3.62655145675972	0.277	0.024	2.44684556593167e-25	6
P4HB	1.4113220497877e-29	1.35826393270673	1	0.926	2.48505586526619e-25	6
GPNMB	2.02209784608655e-29	2.63770214454767	0.631	0.141	3.56050988738919e-25	6
COL11A1	2.03108324620037e-29	2.8947475677093	0.492	0.081	3.57633137990962e-25	6
MMP16	2.4186381901044e-29	2.22724760366486	0.723	0.187	4.25873812513582e-25	6
ANGPTL2	3.60763311096674e-29	2.43139930896074	0.785	0.216	6.35232038179023e-25	6
ID4	3.68928683049474e-29	2.08648041353727	0.862	0.273	6.49609625113513e-25	6
NMU	3.7660204848896e-29	2.95817294785093	0.492	0.084	6.63120886979361e-25	6
PRKG1	4.23877076636924e-29	2.76857046163215	0.523	0.094	7.46362756542295e-25	6
CARMN	4.48350827926565e-29	2.61670367080338	0.662	0.16	7.89456137813096e-25	6
CAVIN3	4.70896009587935e-29	1.74035325630431	0.969	0.714	8.29153693682436e-25	6
GLIPR2	4.97897051214827e-29	2.01646317038489	0.908	0.336	8.76697127779067e-25	6
VIM	8.27279372582359e-29	0.72490567654139	1	0.999	1.45667351924302e-24	6
FKBP10	8.68887020250843e-29	1.91615826458921	0.923	0.383	1.52993626525768e-24	6
MYH9	9.0301433506523e-29	1.54482314252436	0.985	0.793	1.59002764118286e-24	6
SERPINE1	9.77913924438571e-29	3.12146610381901	0.431	0.064	1.72191083815144e-24	6
CTSH	1.38721476023352e-28	2.47302089356808	0.615	0.133	2.44260774981919e-24	6
MCAM	3.51588880799735e-28	2.11714935673914	0.892	0.356	6.19077701312173e-24	6
ANKRD37	5.29221997625684e-28	2.58653577791185	0.662	0.162	9.31854093419304e-24	6
TMEM14A	5.31945826736301e-28	2.19146001029067	0.723	0.184	9.3665021171728e-24	6
TWSG1	5.68583888570115e-28	2.20887845970407	0.8	0.238	1.00116251099426e-23	6
MARVELD1	6.28802032305737e-28	1.9913775100848	0.892	0.333	1.10719461848394e-23	6
MMP2	6.65085955069835e-28	1.86658763878777	1	0.549	1.17108334968697e-23	6
DNASE2	9.78697584109518e-28	2.40024398541989	0.569	0.112	1.72329070610004e-23	6
PDGFRB	1.21175028937308e-27	1.97086290389756	0.877	0.304	2.13364990952812e-23	6
CCN2	1.33589348131669e-27	1.96875108608335	0.969	0.575	2.35224124190243e-23	6
ADAMTS10	1.3656190547322e-27	2.64231877261804	0.523	0.096	2.40458203157246e-23	6
EEF1A1	1.53445298479416e-27	0.472048655652948	1	1	2.70186481562555e-23	6
CRTAP	1.75369496602049e-27	1.78138311281655	0.969	0.639	3.08790609616887e-23	6
PTPRF	2.22745207853894e-27	2.35042705148549	0.615	0.135	3.92209761989137e-23	6
MICAL1	2.26985909135684e-27	2.92989999910834	0.446	0.071	3.99676788806113e-23	6
PTPRD	2.3652750824097e-27	2.17666250329782	0.846	0.32	4.16477636510701e-23	6
ADARB1	4.79141855062308e-27	2.15524573783414	0.708	0.18	8.43672978393711e-23	6
IQGAP1	6.8867572314516e-27	2.13865637399873	0.738	0.199	1.212620213314e-22	6
COL1A2	6.96183264181134e-27	1.591055044271	1	0.981	1.22583949157014e-22	6
POGLUT2	7.17522082598479e-27	2.56285678144233	0.538	0.105	1.2634128830394e-22	6
TLE1	7.18084494471671e-27	2.23423403398096	0.708	0.181	1.26440317786572e-22	6
SERPINH1	7.64992158443408e-27	1.31237741353504	1	0.924	1.34699819258715e-22	6
CRIP1	8.37312136012912e-27	1.49710891729934	1	0.993	1.47433920909154e-22	6
FBN3	1.13625822549998e-26	3.06787564755884	0.354	0.045	2.00072348346037e-22	6
TRO	1.30966684904391e-26	2.08392922800794	0.769	0.233	2.30606138779651e-22	6
TRIB2	1.55876701728366e-26	2.11967426971811	0.831	0.3	2.74467696403307e-22	6
RGS5	1.65257780385064e-26	2.31871080705003	0.969	0.667	2.90985899702021e-22	6
MPZL1	1.70620102010094e-26	1.94067083034696	0.877	0.317	3.00427875619374e-22	6
TMSB4X	1.88991433098815e-26	0.755950332692803	1	0.999	3.32776115400394e-22	6
COL1A1	2.05020246652414e-26	1.56258701838438	1	0.974	3.6099965030557e-22	6
EVA1B	2.06248981629253e-26	1.5921276261562	1	0.587	3.63163206852789e-22	6
ANKRD44	2.06796066436181e-26	3.2655982048903	0.338	0.042	3.64126513780828e-22	6
TPT1	2.60931095085598e-26	0.503984949914252	1	1	4.5944747222672e-22	6
CYFIP1	2.69198837206457e-26	2.01727549869514	0.846	0.308	4.74005312553129e-22	6
MZT2B	2.7251923477155e-26	0.820000239675894	1	0.991	4.79851868585745e-22	6
FHL1	3.12490307259473e-26	1.52384667322567	0.985	0.803	5.50232933022481e-22	6
PDGFC	4.21717670593856e-26	2.18633934387665	0.738	0.214	7.42560474381661e-22	6
ZNF362	4.59094501608688e-26	2.27445113405737	0.769	0.244	8.08373598432578e-22	6
ADAMTS7	6.24652995057194e-26	2.25597581313503	0.692	0.197	1.09988899369671e-21	6
TAGLN2	6.53285271477886e-26	1.62723849902436	0.969	0.769	1.15030470601826e-21	6
CHMP4C	8.07482926969592e-26	3.23423403398096	0.338	0.043	1.42181593780806e-21	6
GPRC5A	8.14600131905551e-26	3.62655145675972	0.262	0.025	1.43434791225929e-21	6
TRAF5	8.16529850347248e-26	2.84519174323507	0.431	0.071	1.43774576049143e-21	6
TIMP2	8.72924097083942e-26	1.62052018233948	1	0.658	1.53704475014541e-21	6
OAT	1.06464723263018e-25	2.05083574426038	0.754	0.221	1.87463084721522e-21	6
FKBP9	1.10514541262658e-25	1.67610180010237	0.985	0.555	1.94594004255288e-21	6
WFS1	1.52081351852203e-25	2.2466177584368	0.708	0.201	2.67784844341359e-21	6
ADGRE5	2.10533125405754e-25	2.62125715709021	0.538	0.113	3.70706727214452e-21	6
CHPF	2.49564509429576e-25	1.61932391291105	0.985	0.546	4.39433188203598e-21	6
CES1	3.50764027884837e-25	2.59037784420624	0.523	0.106	6.1762530029962e-21	6
KAZN	3.67716024288539e-25	3.42326785837098	0.262	0.026	6.47474375567259e-21	6
SERF2	4.13930624072535e-25	0.503579067425062	1	1	7.28849042866919e-21	6
LTBP1	4.73391655449498e-25	1.68399772376659	0.954	0.704	8.33548026915476e-21	6
LAMB1	4.98066845347811e-25	1.49877727213728	0.985	0.727	8.76996101288426e-21	6
AGA	5.0535265988537e-25	2.80760856042691	0.4	0.061	8.8982496352616e-21	6
MMP14	5.1347609584278e-25	2.169382889631	0.631	0.149	9.04128709559966e-21	6
GNG2	5.46078507972304e-25	2.49977965897081	0.708	0.23	9.61535036837633e-21	6
CRIM1-DT	5.52099027145752e-25	2.8106345211987	0.446	0.078	9.7213596699824e-21	6
TCEAL5	5.68853573428658e-25	3.23423403398096	0.308	0.037	1.00163737209318e-20	6
KANK4	6.70189321801116e-25	3.48477749563156	0.277	0.029	1.18006935782741e-20	6
SEC61B	7.00076599556025e-25	1.31745605012416	1	0.85	1.23269487649825e-20	6
DSTN	8.7935464107517e-25	0.982886942101984	1	0.981	1.54836765200516e-20	6
DUSP15	9.62482664662329e-25	3.19770815795585	0.323	0.041	1.69473947593743e-20	6
SOSTDC1	1.01201269044828e-24	3.6301627103121	0.277	0.03	1.78195194534133e-20	6
SERGEF	1.06863832539143e-24	2.60369049895091	0.508	0.102	1.88165836334924e-20	6
LIMA1	1.10896050105411e-24	2.11875681656103	0.631	0.15	1.95265765025608e-20	6
PMEPA1	1.1759314536969e-24	1.83087833974976	0.892	0.367	2.0705801036695e-20	6
CAVIN1	1.2900756806358e-24	1.49615050481818	1	0.705	2.27156525846352e-20	6
PTMS	1.30044364036798e-24	0.929805843778505	1	0.977	2.28982116195993e-20	6
RRBP1	1.56221162856666e-24	1.84247525401301	0.938	0.417	2.75074223558018e-20	6
EGFLAM	1.57603511629028e-24	3.30462336187236	0.308	0.038	2.77508263276392e-20	6
C12orf75	2.28180723319119e-24	2.20199369698076	0.785	0.287	4.01780617620305e-20	6
GNAQ	2.31875453025301e-24	2.21486870911403	0.677	0.189	4.0828629768695e-20	6
SHISA4	2.69995939435217e-24	2.58599735840909	0.554	0.127	4.7540885015753e-20	6
GFRA1	3.81954511488442e-24	2.46689479077124	0.477	0.09	6.72545503828848e-20	6
SEMA3F	4.18497159067036e-24	2.70957204352762	0.415	0.069	7.36889797685237e-20	6
HSP90B1	4.61393753127834e-24	1.25999713004605	0.985	0.916	8.1242212050749e-20	6
P3H4	4.6470556179359e-24	1.95465995199724	0.815	0.306	8.18253553206152e-20	6
ITGA7	5.15896818624122e-24	1.92019119544047	0.908	0.431	9.08391118233354e-20	6
ANXA1	6.41402264578497e-24	1.67520525501367	0.954	0.574	1.12938110746982e-19	6
HCFC1R1	6.82353837998048e-24	1.42544857631692	1	0.773	1.20148863794696e-19	6
SCARA3	6.93334095725563e-24	2.14163704125919	0.738	0.229	1.22082267575357e-19	6
OPN3	7.93597126706875e-24	2.5586689844789	0.508	0.107	1.39736582070547e-19	6
NTF3	8.857857072805e-24	3.36463067123664	0.308	0.039	1.5596914733795e-19	6
AAMDC	1.22437273461751e-23	1.57393574113221	0.985	0.662	2.15587551111451e-19	6
RPS19	1.54393533326119e-23	0.467303018415471	1	1	2.71856133480631e-19	6
FGFR1	1.5449664069028e-23	1.87741114864742	0.877	0.437	2.72037684927444e-19	6
HSPG2	2.27223864206609e-23	1.42687911192336	1	0.855	4.00095780094998e-19	6
COL12A1	2.47711568224073e-23	1.69195554929537	0.877	0.348	4.36170529328948e-19	6
ISLR	2.74035920416134e-23	1.66796337725569	0.877	0.31	4.82522448668728e-19	6
CNTN6	3.1175900416314e-23	3.47127323128181	0.262	0.028	5.48945254530456e-19	6
CAP1	3.39900465054431e-23	1.93456243735476	0.846	0.378	5.98496738867842e-19	6
AC093673.1	3.40122247439953e-23	2.81919653470212	0.446	0.086	5.98887253292268e-19	6
HMGN2	3.50652526312671e-23	0.856198272870871	1	0.985	6.17428968331351e-19	6
PCOLCE	3.70908753651913e-23	1.55731122892182	0.938	0.396	6.53096133430289e-19	6
ABR	3.82667636257995e-23	2.17395602205686	0.785	0.32	6.73801173923078e-19	6
CD248	4.00582741905918e-23	1.93068446840846	0.708	0.203	7.0534609194794e-19	6
PPIA	4.47958203027759e-23	0.548398116592749	1	0.998	7.88764803891278e-19	6
SELENOM	5.61053168430315e-23	1.88272494854388	0.892	0.432	9.87902418972098e-19	6
RPL15	5.64387747790795e-23	0.415780910781924	1	1	9.93773946310031e-19	6
LINC02802	6.58210841767978e-23	1.9788396903493	0.846	0.375	1.15897765018506e-18	6
CNNM2	6.7487621782852e-23	3.17010369656125	0.292	0.036	1.18832204435246e-18	6
RAB31	7.35472013038917e-23	2.03027886090119	0.754	0.252	1.29501912055893e-18	6
GBP1	9.26357776818646e-23	3.11292773775883	0.277	0.032	1.63113077342227e-18	6
MID1IP1	9.32242402900288e-23	2.38479371055635	0.477	0.094	1.64149242302683e-18	6
PPIB	1.1161396511309e-22	1.13737249472838	1	0.899	1.96529869771129e-18	6
H3F3B	1.20072792537668e-22	1.07278138776064	1	0.947	2.11424173100325e-18	6
C12orf45	1.2028981522427e-22	1.98912153614443	0.677	0.192	2.11806306646895e-18	6
HEYL	1.23087970547969e-22	2.40277249515231	0.585	0.149	2.16733298540864e-18	6
ID3	1.35612324870247e-22	1.19561804613518	1	0.872	2.38786181631532e-18	6
ARF4	1.48352177857033e-22	1.3972519480488	0.969	0.745	2.61218514770663e-18	6
KIF7	1.516443683133e-22	2.78106140581535	0.369	0.058	2.67015403726059e-18	6
RPS27A	1.60696111072232e-22	0.489079567243401	1	1	2.82953712375986e-18	6
STMN1	1.61634903701403e-22	0.77049861275444	1	0.99	2.8460673843743e-18	6
RPL3	1.62268237440164e-22	0.490190608574226	1	0.999	2.8572191248464e-18	6
IL1R1	2.0178135295878e-22	2.51075166917838	0.462	0.091	3.55296606289819e-18	6
RHOC	2.3172686336948e-22	1.08067379517062	1	0.943	4.08024661020981e-18	6
SH3PXD2B	2.31962636881883e-22	2.68169301095219	0.508	0.116	4.08439811021619e-18	6
PDLIM2	2.33374016184111e-22	1.75267960444553	0.877	0.425	4.10924967696982e-18	6
GULP1	2.58391486088051e-22	2.64927153325981	0.4	0.069	4.5497572870384e-18	6
AKT3	2.9009356866439e-22	2.01782790771025	0.692	0.207	5.10796755704258e-18	6
SUN2	3.18478851254802e-22	2.07880003513564	0.8	0.337	5.60777561289456e-18	6
CKAP4	3.99017429648747e-22	1.72129889146159	0.923	0.603	7.02589890125513e-18	6
CALR	5.15019527833211e-22	1.00593915420471	1	0.929	9.06846384608718e-18	6
CRELD2	6.41228719945695e-22	1.92741283148381	0.723	0.219	1.12907553008038e-17	6
LRP10	7.97756324152306e-22	1.79621797092403	0.862	0.355	1.40468933556738e-17	6
SH3BGRL	8.29044044152612e-22	1.65873186250887	0.892	0.494	1.45978075294392e-17	6
ODC1	9.91856928600539e-22	1.74647669078154	0.877	0.494	1.74646167987983e-17	6
UNC5C	1.10525154809096e-21	2.63477196356469	0.4	0.071	1.94612692587856e-17	6
H3F3A	1.12818411918655e-21	0.528543788118766	1	0.999	1.98650659706367e-17	6
ENSA	1.20374598035881e-21	1.99956328286608	0.8	0.322	2.11955592221579e-17	6
GHR	1.26266322152231e-21	2.51754083484102	0.477	0.1	2.22329740045648e-17	6
LTBP2	1.36089711275938e-21	1.7129971308702	0.523	0.113	2.39626763614671e-17	6
RRAS	1.55895843928306e-21	1.51176800950987	0.938	0.579	2.74501401988962e-17	6
DMKN	1.61249255105721e-21	2.07485141017032	0.785	0.307	2.83927688390153e-17	6
BMP1	2.42651307875308e-21	1.7587850180063	0.754	0.25	4.27260422906842e-17	6
ANG	2.53387627306801e-21	2.98047744173518	0.323	0.047	4.46164934161815e-17	6
P3H1	2.7015802598353e-21	1.94761280782955	0.723	0.251	4.756942521518e-17	6
LOXL2	2.88703542440533e-21	1.58493316483167	0.908	0.452	5.08349197529291e-17	6
CPED1	3.74554750325993e-21	3.04158895603857	0.277	0.035	6.59516004374009e-17	6
JUND	3.81303725324122e-21	1.13306272291725	0.985	0.887	6.71399599550713e-17	6
CALML4	4.22560814623667e-21	3.02911960407635	0.308	0.044	7.44045082389353e-17	6
LITAF	4.29522828488539e-21	1.78317731190114	0.785	0.276	7.5630379640262e-17	6
COL5A2	4.6350394748451e-21	1.22272529456115	0.969	0.755	8.16137750730726e-17	6
COL3A1	4.66606803202436e-21	0.750568276762028	1	0.999	8.21601259078849e-17	6
OLFML1	4.8436108984053e-21	2.19219226316404	0.585	0.154	8.52863006991206e-17	6
IL33	5.87755100260224e-21	2.07288376827666	0.738	0.252	1.0349191805382e-16	6
TM4SF1	7.15008275845816e-21	1.8303214727236	0.877	0.461	1.25898657210931e-16	6
ANXA5	7.85166303585285e-21	1.36916361406707	0.969	0.702	1.38252082735297e-16	6
CREB3L2	8.9389405511715e-21	1.87634044180573	0.8	0.323	1.57396865225028e-16	6
CALM1	1.06811399435728e-20	1.00279647304151	1	0.943	1.8807351212643e-16	6
SYT11	1.23487500297788e-20	2.01884500038228	0.6	0.162	2.17436790524345e-16	6
CCN1	1.32689230609208e-20	1.94315190604636	0.877	0.469	2.33639197256694e-16	6
TMBIM1	1.37031470214692e-20	1.88594535255671	0.769	0.299	2.4128501275403e-16	6
DUSP1	1.37529913107474e-20	2.04688855974372	0.923	0.528	2.4216267099964e-16	6
EPHB2	1.42887525811126e-20	2.17386141600148	0.415	0.077	2.51596355448231e-16	6
PDIA4	1.58404305182579e-20	1.55142420986166	0.892	0.491	2.78918300565485e-16	6
IGSF8	1.60849908409863e-20	2.8736443187245	0.338	0.054	2.83224518728086e-16	6
SULF1	1.67511075113414e-20	2.04463154776219	0.646	0.198	2.949535010597e-16	6
EXT2	1.77560048339032e-20	2.06628939666689	0.692	0.236	3.12647733115368e-16	6
ECRG4	2.02071485534485e-20	2.61952418986576	0.369	0.064	3.55807471729121e-16	6
TMSB10	2.03778957508625e-20	0.438195380543639	1	1	3.58813988381186e-16	6
C1QTNF2	2.11446470675833e-20	2.14363148520006	0.569	0.148	3.72314945566008e-16	6
VWA1	2.12890116384159e-20	2.0800131152861	0.631	0.181	3.74856916929228e-16	6
PGGHG	2.80624618536612e-20	3.06787564755884	0.323	0.051	4.94123828319266e-16	6
SNRPN	3.28812330798622e-20	1.26549511310776	0.969	0.875	5.78972752070214e-16	6
CYP27A1	3.42271415953693e-20	3.0454723905258	0.338	0.056	6.02671509211263e-16	6
EIF4G2	3.7225723541163e-20	0.888135250794348	1	0.952	6.55470540112797e-16	6
SLC5A3	4.86573759930772e-20	2.26539496546743	0.477	0.106	8.56759076486104e-16	6
TKT	4.99898361761703e-20	2.13567019949737	0.631	0.197	8.80221035390006e-16	6
ZNF703	5.02787676042892e-20	2.15994025163365	0.492	0.111	8.85308539976324e-16	6
COLGALT2	5.74793699833593e-20	2.63825854053739	0.477	0.114	1.01209674666699e-15	6
SERPING1	5.76902118181303e-20	1.76342556340645	0.785	0.306	1.01580924969364e-15	6
RPS12	6.21971976484603e-20	0.402260852679411	1	1	1.09516825619409e-15	6
RGS2	7.1269039567742e-20	2.33257195317426	0.462	0.102	1.2549052487088e-15	6
NYNRIN	7.784213990327e-20	1.90910350705526	0.631	0.186	1.37064439941678e-15	6
TXNDC5	9.22406314803428e-20	1.61532420133647	0.862	0.42	1.62417303910588e-15	6
CERCAM	9.39404634929737e-20	1.97172702535315	0.677	0.225	1.65410368118428e-15	6
SYNPO	1.08809120628991e-19	1.72713598171335	0.846	0.399	1.91591099603527e-15	6
SLC44A2	1.1546281611721e-19	1.57807565856814	0.877	0.419	2.03306926619183e-15	6
PALM	1.16044547536965e-19	1.88255859569955	0.738	0.288	2.04331239303088e-15	6
ATL3	1.33758650823229e-19	2.07568809466914	0.631	0.195	2.35522232369541e-15	6
PIAS3	1.46463068141865e-19	1.98094760469873	0.662	0.205	2.57892170384195e-15	6
FOXP1	1.47321399327396e-19	1.74606183007191	0.831	0.403	2.59403519935679e-15	6
RAB34	1.62988723378992e-19	1.55016338824688	0.892	0.534	2.8699054412573e-15	6
CDK2AP1	1.8631350715076e-19	1.08083094523839	1	0.84	3.28060823391059e-15	6
LRRC32	2.43960233019148e-19	2.00920173077181	0.662	0.218	4.29565178300116e-15	6
JUN	2.464724769037e-19	1.3722786698361	0.985	0.65	4.33988737332035e-15	6
SPARCL1	2.6835041901376e-19	1.68065950885751	0.877	0.51	4.72511417799429e-15	6
BCL7C	3.49303539864792e-19	1.31589580855413	0.985	0.766	6.15053672993926e-15	6
TXNRD1	3.67133884115362e-19	1.93369823309044	0.677	0.241	6.46449343150329e-15	6
GPC3	4.21076712894584e-19	1.65562502908114	0.815	0.332	7.41431876064784e-15	6
RAB32	4.59900651157421e-19	1.82884670473584	0.708	0.243	8.09793066557987e-15	6
HLA-B	6.04826420213827e-19	1.78648095955874	0.754	0.307	1.06497836071251e-14	6
DBN1	7.10180431671701e-19	1.59077588394966	0.892	0.456	1.25048570408753e-14	6
COL5A3	8.10368895600446e-19	2.48391005695974	0.446	0.1	1.42689755137326e-14	6
VCL	8.31267096533264e-19	1.35108615493634	0.985	0.71	1.46369510357577e-14	6
GNAS	9.45550023750163e-19	0.476616349671674	1	1	1.66492448181929e-14	6
RAB5C	1.0083121366872e-18	1.61393846014753	0.846	0.409	1.77543601027881e-14	6
HEY2	1.15716048265725e-18	1.6218950943285	0.769	0.275	2.03752817786289e-14	6
AXL	1.26232179680105e-18	1.94472741678598	0.677	0.248	2.22269621980729e-14	6
S100A10	1.40807123674756e-18	1.45419096904072	0.954	0.813	2.47933183366511e-14	6
HNRNPA1	1.59562412880486e-18	0.730067015213917	1	0.995	2.8095749659996e-14	6
SELENBP1	1.70699452118486e-18	1.9767378116886	0.6	0.175	3.0056759529023e-14	6
BEX3	1.80827143092237e-18	0.757896777954946	1	0.986	3.18400433556811e-14	6
TSC22D1	1.82100769925003e-18	1.30541389941237	0.985	0.715	3.20643035683945e-14	6
AMIGO2	2.00697868991517e-18	2.65522079959099	0.338	0.059	3.53388807720264e-14	6
AL391422.4	2.04678617854243e-18	2.92611173861863	0.308	0.051	3.6039811031775e-14	6
IKBIP	2.2916681097167e-18	1.93369823309044	0.677	0.249	4.03516920758916e-14	6
TMED9	2.36390577917425e-18	1.18734764635013	0.985	0.732	4.16236529597003e-14	6
PDIA6	2.49469491810841e-18	1.25334285692867	0.985	0.787	4.39265881180528e-14	6
KCNA5	2.62337988994301e-18	1.79579193036718	0.723	0.268	4.61924731021165e-14	6
ATOX1	2.62480350337677e-18	1.03802554444817	0.969	0.843	4.62175400874582e-14	6
FGGY	2.70492821829908e-18	2.47680433725504	0.446	0.105	4.76283760678102e-14	6
APLP2	2.70812107557437e-18	0.989190898150306	1	0.898	4.76845958987136e-14	6
ILK	2.75374138576816e-18	1.22454261100239	0.954	0.806	4.84878783206057e-14	6
AL049838.1	2.80158082384338e-18	2.87857508178105	0.338	0.06	4.93302351462343e-14	6
RCN3	2.83076638251994e-18	2.0695571105008	0.538	0.147	4.98441344634111e-14	6
C1orf122	3.19860727125773e-18	1.00842209210337	1	0.88	5.63210768323062e-14	6
OS9	3.51058356545766e-18	1.4705403407195	0.892	0.444	6.18143554205784e-14	6
ACOT7	3.75350581292917e-18	1.81682563023937	0.723	0.266	6.60917303540569e-14	6
SULF2	4.64469557321212e-18	1.87108327636709	0.662	0.224	8.17837996531191e-14	6
GPR183	4.92068001636565e-18	3.0617668379762	0.262	0.037	8.66433337281664e-14	6
TTC3	5.00298885929458e-18	1.37634365755515	0.938	0.589	8.8092627834459e-14	6
SMARCA2	5.12484855981277e-18	1.80424619323615	0.708	0.268	9.02383334411832e-14	6
PHGDH	5.75357181360152e-18	1.64494560785702	0.831	0.379	1.01308892493895e-13	6
MTMR11	6.70509846613305e-18	2.52743041032501	0.338	0.061	1.18063373791671e-13	6
RPLP0	6.90230322253771e-18	0.417545998607561	1	0.998	1.21535755142444e-13	6
INPP5F	7.37303270097251e-18	1.75755746890973	0.662	0.215	1.29824359798724e-13	6
BACE1	7.7702497331436e-18	2.0609024310954	0.538	0.147	1.36818557301192e-13	6
TMA7	7.82583871269859e-18	0.549166018666277	1	0.999	1.37797368053197e-13	6
CPQ	9.46615060786166e-18	2.1370318749556	0.538	0.151	1.66679979903228e-13	6
LAPTM4A	9.48429080551667e-18	1.06013335656746	0.985	0.876	1.66999392503538e-13	6
TCF7L1	9.52994634638575e-18	1.94355687307804	0.6	0.185	1.6780329526716e-13	6
TMSB15A	9.74962587377879e-18	1.51883140203244	0.923	0.558	1.71671412385497e-13	6
NTN4	9.99683593750573e-18	2.93383910064324	0.338	0.063	1.76024287187601e-13	6
NRGN	1.0919009145539e-17	2.16711983812243	0.615	0.204	1.92261913034651e-13	6
GLG1	1.13427845856235e-17	1.30204941820854	0.938	0.538	1.99723750983658e-13	6
PKDCC	1.15995035049374e-17	1.5621859164961	0.862	0.441	2.04244057714938e-13	6
PTPN14	1.26250279892919e-17	2.0666340854849	0.523	0.138	2.22301492835451e-13	6
PTBP1	1.51088683442818e-17	1.37114397819531	0.938	0.553	2.66036953806114e-13	6
SDC1	1.63011463199571e-17	2.5173061930513	0.354	0.068	2.87030584401804e-13	6
TMEM51	1.79440484522771e-17	2.1679608145618	0.462	0.112	3.15958805147696e-13	6
MTHFD2	1.94377400219393e-17	1.7571868724267	0.708	0.262	3.42259726306308e-13	6
SEC61A1	2.48717060756824e-17	1.44048241372318	0.892	0.48	4.37941000580615e-13	6
IPO9	2.59498367002951e-17	1.88651280284068	0.692	0.277	4.56924724618796e-13	6
RCN2	2.9980625513888e-17	1.53018306228749	0.862	0.458	5.27898854048541e-13	6
PIP5K1C	3.31950489873956e-17	1.74814678334261	0.631	0.201	5.84498422570063e-13	6
CROCC	3.50955216435462e-17	2.16446375567679	0.446	0.106	6.17961945099561e-13	6
SEPTIN4	4.35757443059968e-17	2.32064878579844	0.462	0.112	7.67281705739991e-13	6
RPL27A	4.47732727255014e-17	0.40138588102081	1	1	7.88367786150628e-13	6
GPX8	4.9636085638611e-17	1.59640163183401	0.815	0.412	8.73992195924663e-13	6
DHCR24	5.3660018797719e-17	1.99901757228693	0.538	0.156	9.44845610990236e-13	6
DNAJB14	5.72116619336609e-17	2.2597691260881	0.446	0.108	1.0073829433279e-12	6
DOCK11	5.75049918143193e-17	2.69144098750375	0.323	0.059	1.01254789586653e-12	6
ITM2C	5.85515246562771e-17	1.07739250939256	0.985	0.837	1.03097524614773e-12	6
TBX18	5.87837706622969e-17	2.02961631437249	0.431	0.098	1.03506463382172e-12	6
NENF	7.21961693807363e-17	1.13327174216208	0.985	0.815	1.271230150456e-12	6
LBR	7.76933151273294e-17	1.60272894732278	0.692	0.239	1.36802389276202e-12	6
AGRN	7.82038239161637e-17	1.63809398394832	0.785	0.356	1.37701293151581e-12	6
CHML	7.85159241330377e-17	2.34644353756699	0.477	0.129	1.38250839213453e-12	6
CD151	8.3784268368386e-17	1.10081316141402	1	0.794	1.47527339743054e-12	6
POGLUT3	8.58897554443034e-17	2.19904460551866	0.523	0.15	1.51234681386329e-12	6
TLN1	9.94385122347328e-17	1.54480633109716	0.877	0.505	1.75091332342918e-12	6
CPD	1.04390070027771e-16	1.84438486679295	0.631	0.221	1.83810035304899e-12	6
NCALD	1.11220245189294e-16	1.96909196518518	0.462	0.113	1.95836607729309e-12	6
FAM89B	1.14951499656137e-16	1.34016192050742	0.938	0.678	2.02406600594526e-12	6
JAM3	1.19133609540447e-16	1.80066058326469	0.708	0.277	2.0977045967882e-12	6
DIPK1A	1.22926799225943e-16	2.61756267353247	0.292	0.049	2.1644950807704e-12	6
STK17A	1.23613666694273e-16	1.82673020738753	0.554	0.162	2.17658944315275e-12	6
NUMBL	1.24980925900051e-16	2.49726843981476	0.369	0.078	2.2006641432481e-12	6
IMPAD1	1.29276203669765e-16	1.63069010751808	0.8	0.408	2.27629539421722e-12	6
HMGB1	1.44160119586454e-16	0.840851891566507	1	0.983	2.53837138567828e-12	6
RPL34	1.58833640453466e-16	0.339752784397348	1	1	2.79674274110463e-12	6
RABGAP1	1.65524980839063e-16	2.03070063989583	0.646	0.242	2.91456386261422e-12	6
ERG	1.72352746493379e-16	2.1257095772028	0.415	0.095	3.03478716025542e-12	6
SLC1A4	2.04704800368613e-16	2.22518889437796	0.523	0.155	3.60444212489054e-12	6
CTXN1	2.11454949421411e-16	2.06321897201011	0.523	0.153	3.7232987494122e-12	6
KCTD12	2.38726685236722e-16	1.69133559282635	0.831	0.444	4.2034994736482e-12	6
AEBP1	2.39689632546012e-16	1.25279648500739	0.954	0.609	4.22045504987017e-12	6
RCN1	2.40208942394119e-16	1.41005160334648	0.862	0.463	4.22959905767565e-12	6
HEBP2	2.77018566835884e-16	1.43744835363355	0.877	0.496	4.87774292484624e-12	6
RBPMS	2.83556960039567e-16	1.12728228809966	0.969	0.777	4.99287095237669e-12	6
SSR2	3.33729374461922e-16	0.85236339863732	1	0.932	5.87630682552553e-12	6
GPRASP1	3.54077718331926e-16	2.10298950070271	0.446	0.11	6.23460046438855e-12	6
EML4	3.75787533899506e-16	1.80484124172505	0.662	0.248	6.6168668969025e-12	6
MARCKS	3.80162163817888e-16	0.973733347336048	1	0.887	6.69389538050537e-12	6
NRP1	3.99787336336518e-16	1.35465078436818	0.892	0.477	7.03945541821341e-12	6
CUX1	4.00979489437966e-16	1.39293178000002	0.877	0.518	7.0604468500237e-12	6
RPL13A	4.06535318753611e-16	0.298962519593683	1	1	7.15827389261359e-12	6
MSMO1	4.38592545827089e-16	1.65392539226603	0.677	0.257	7.72273754692338e-12	6
PPFIBP2	4.58381940212416e-16	2.92611173861863	0.292	0.052	8.07118920326023e-12	6
PTGFRN	4.62120867969629e-16	1.58580511441642	0.831	0.435	8.13702424320923e-12	6
ARPC2	4.74304672192719e-16	0.963502600053701	1	0.867	8.3515566679694e-12	6
UBE2H	5.01388274903099e-16	1.33112012911793	0.892	0.531	8.82844474449376e-12	6
KDELR2	5.24200904104345e-16	0.783743449083953	1	0.941	9.2301295194693e-12	6
FASN	5.49364249607553e-16	1.73711488223776	0.692	0.281	9.67320570708979e-12	6
SFRP1	5.54233693678827e-16	1.12487347457673	0.985	0.723	9.75894687829679e-12	6
PIGT	5.92779602576869e-16	1.39026204440358	0.862	0.449	1.04376632421735e-11	6
NINJ1	6.03466878339554e-16	1.8568108265019	0.631	0.232	1.06258447938029e-11	6
PLEKHG2	6.49316406681714e-16	1.74814678334261	0.6	0.197	1.14331632888516e-11	6
THBS2	6.50531286407152e-16	1.1810590290803	0.754	0.279	1.14545548910571e-11	6
PLEKHH3	6.51591583794091e-16	1.95412611478823	0.508	0.142	1.14732246074464e-11	6
COL6A2	7.72764050051262e-16	0.828951102227854	1	0.837	1.36068293933026e-11	6
PTPRG	7.90714445958806e-16	1.83251791319995	0.631	0.231	1.39228999644427e-11	6
ARHGEF40	8.12245788892728e-16	1.68991351775715	0.631	0.219	1.43020238508232e-11	6
SEC24D	8.35077999904609e-16	1.65453684947245	0.646	0.227	1.47040534223204e-11	6
ACACA	9.92693964865226e-16	2.10978666305648	0.446	0.115	1.74793553333469e-11	6
ID2	1.12176296537854e-15	1.07879040924338	0.954	0.607	1.97520022943854e-11	6
NXN	1.22283318310723e-15	1.58856427383431	0.769	0.379	2.15316466881521e-11	6
FZD1	1.23746635392696e-15	1.31082340496486	0.923	0.478	2.1789307559946e-11	6
CDR2	1.27649099721338e-15	1.95884852503063	0.508	0.146	2.24764534789332e-11	6
SDF4	1.32030552701308e-15	1.27292774668879	0.923	0.56	2.32479397196464e-11	6
IGFBP4	1.32986266524091e-15	0.967913645683051	1	0.754	2.34162218095619e-11	6
DSEL	1.41253375716656e-15	1.51663376468169	0.538	0.152	2.48718943961888e-11	6
CBX6	1.41385814756935e-15	1.63315186789653	0.738	0.32	2.48952142624011e-11	6
MEST	1.42175523888616e-15	1.31399029458466	0.923	0.629	2.50342662463075e-11	6
DGKA	1.51704316762028e-15	2.88631073056066	0.262	0.043	2.67120960954579e-11	6
PLA2G5	1.72681874352215e-15	2.05189486216496	0.723	0.323	3.04058244359381e-11	6
OLFML2B	1.74060837841095e-15	1.64434765462052	0.569	0.173	3.064863232706e-11	6
RHOJ	1.95385068424713e-15	1.85785815507123	0.554	0.174	3.44034028482234e-11	6
SGSH	1.96549012760219e-15	2.14865830227489	0.4	0.093	3.46083501668193e-11	6
ENTPD1	1.97321700774516e-15	1.70063992435021	0.6	0.197	3.47444050723768e-11	6
EXT1	2.06582564367178e-15	1.66883379963833	0.738	0.342	3.63750579337726e-11	6
ACAT2	2.32391528755938e-15	1.8583671319828	0.508	0.146	4.09195003833455e-11	6
AC004816.2	2.34445451727686e-15	2.74284564857201	0.277	0.049	4.1281155140211e-11	6
ARHGDIA	2.37004713901526e-15	1.14711205393502	0.938	0.633	4.17317900237806e-11	6
LSS	2.60442345689429e-15	2.1124887616286	0.523	0.163	4.58586882289946e-11	6
SH3BGRL3	2.65949563116033e-15	0.966177336755579	0.985	0.77	4.6828399073471e-11	6
DDAH2	3.0160135952268e-15	1.31212270143368	0.923	0.596	5.31059673847535e-11	6
RHOBTB1	3.36168620450733e-15	1.82628595948844	0.554	0.178	5.91925706889651e-11	6
TGFBR1	3.46536966373736e-15	1.64039338191336	0.677	0.265	6.10182290390874e-11	6
RAB7B	3.68713237931208e-15	2.66863685812674	0.292	0.054	6.49230269349272e-11	6
MEDAG	3.77064449655028e-15	2.45800900936753	0.323	0.065	6.63935082952573e-11	6
RASL12	3.82545387992609e-15	1.82565155683942	0.585	0.196	6.73585919177386e-11	6
PLXDC2	3.86879557409452e-15	2.03719718692141	0.477	0.133	6.81217524686562e-11	6
RPS8	4.16408591797916e-15	0.330993278887659	1	1	7.33212248437771e-11	6
RCSD1	4.58855278555351e-15	1.28296339896403	0.862	0.53	8.07952374480261e-11	6
ADD1	4.66141391739584e-15	1.06430903253865	0.954	0.66	8.2078176257506e-11	6
SYNE1	4.69770710312314e-15	1.69657724803816	0.646	0.243	8.27172266717922e-11	6
DCHS1	4.7603849510205e-15	1.24946854767612	0.877	0.476	8.3820858217569e-11	6
EMC1	4.79889191672563e-15	1.88533889149333	0.554	0.182	8.44988888697049e-11	6
KHDRBS3	5.18120779195068e-15	1.84367921990146	0.554	0.175	9.12307068006675e-11	6
BMPR2	5.38794186879262e-15	1.37184785973339	0.862	0.442	9.48708804257005e-11	6
TUBB2A	5.51537591626525e-15	1.29596302373267	0.892	0.607	9.71147391335985e-11	6
NFIA	6.00561431328499e-15	1.48407966805822	0.769	0.339	1.05746856828322e-10	6
STMN3	6.21177097414941e-15	1.78132834911168	0.538	0.163	1.09376863312823e-10	6
DNAJC10	6.57405594692529e-15	1.68169301095219	0.708	0.297	1.15755977113461e-10	6
COL6A1	7.47005414688151e-15	0.854898562770581	0.985	0.888	1.3153271341829e-10	6
SEPTIN2	7.49623346668707e-15	0.835399759478174	1	0.899	1.31993678881426e-10	6
ITM2B	7.69745871505706e-15	0.707267465569479	1	0.991	1.35536853054725e-10	6
ARGLU1	7.69910269881703e-15	1.48558663476712	0.815	0.443	1.3556580032077e-10	6
NBL1	8.07948402527064e-15	1.66044660881649	0.677	0.268	1.42263554716965e-10	6
MYOCD	8.56516885370938e-15	1.77665083973604	0.646	0.26	1.50815493176115e-10	6
PLCL1	8.58889094110849e-15	2.2737623981676	0.415	0.106	1.51233191691038e-10	6
B3GNT9	8.80795635319572e-15	1.90984189914212	0.477	0.132	1.5509049546707e-10	6
DZIP1	8.84295192028958e-15	2.12888103383474	0.492	0.151	1.55706697412459e-10	6
RAPGEF6	8.90380581034289e-15	2.69366565261826	0.277	0.05	1.56778212708518e-10	6
CHD3	9.38332587594091e-15	1.63184446150162	0.646	0.239	1.65221602023567e-10	6
GLI2	9.44321438792303e-15	2.52501343029766	0.277	0.05	1.66276118942549e-10	6
C5orf24	1.02874871405931e-14	1.40738293629756	0.831	0.441	1.81142073571563e-10	6
SLC3A2	1.03609832524389e-14	1.72233499544953	0.631	0.238	1.82436193108945e-10	6
EFEMP2	1.04233352137461e-14	1.02420568327371	0.985	0.781	1.83534086443641e-10	6
LAMC1	1.21345298331187e-14	1.12596773145613	0.969	0.751	2.13664801301555e-10	6
SYTL2	1.23828666199853e-14	2.62655145675972	0.262	0.045	2.18037515444702e-10	6
TMEM30A	1.31702813841265e-14	1.51401170364933	0.738	0.319	2.319023146117e-10	6
FCGRT	1.39067708049734e-14	1.22314485531916	0.892	0.597	2.44870420333971e-10	6
CYBRD1	1.39163014789662e-14	1.60384739036979	0.646	0.233	2.45038236441637e-10	6
CARM1	1.42681419673595e-14	1.57973060000673	0.662	0.261	2.51233443761265e-10	6
TBC1D9	1.45578630018375e-14	1.7624821437078	0.569	0.191	2.56334851736355e-10	6
UBTD2	1.52988504045339e-14	1.60665189932202	0.646	0.239	2.69382157923033e-10	6
MEIS1	1.57730245182116e-14	1.7818709990133	0.6	0.217	2.77731415716669e-10	6
RRM2	1.60004420810752e-14	1.3261988964315	0.862	0.443	2.81735784163572e-10	6
SLC16A9	1.81292992106033e-14	2.66165525771564	0.277	0.051	3.19220700500303e-10	6
TM9SF2	1.82445480248859e-14	1.28868181800334	0.815	0.401	3.21250001622191e-10	6
SORT1	2.05133358801946e-14	1.44181011236924	0.738	0.317	3.61198818178467e-10	6
TXNDC16	2.11249326969522e-14	2.43672689787971	0.323	0.068	3.71967814927935e-10	6
CST3	2.18760893010293e-14	0.904876842650289	1	0.851	3.85194180412524e-10	6
DIAPH3	2.19322621905205e-14	2.21585550466611	0.477	0.15	3.86183272650684e-10	6
SDK1	2.26295692566787e-14	2.20869894187383	0.354	0.08	3.98461455471598e-10	6
CHST14	2.39048585857315e-14	1.8217750788039	0.6	0.235	4.2091674997756e-10	6
BCAT1	2.42496020482396e-14	1.54844109180427	0.662	0.257	4.26986992865403e-10	6
NUDT11	2.51078963400674e-14	2.43877279050461	0.323	0.069	4.42099838755906e-10	6
GANAB	2.62600195249472e-14	1.31053740129416	0.831	0.457	4.62386423795271e-10	6
RPLP2	2.83596012833262e-14	0.308069777291421	1	1	4.99355859396808e-10	6
ADAR	3.66715364843565e-14	1.48949108922304	0.708	0.293	6.4571241441655e-10	6
EPB41L2	3.79303679122255e-14	1.69450078725281	0.677	0.305	6.67877918198466e-10	6
RPS20	3.79820302579001e-14	0.366873709525001	1	1	6.68787588781104e-10	6
SYNC	3.94234693355656e-14	1.8312693670027	0.554	0.186	6.94168448060638e-10	6
TBC1D16	4.56849792189653e-14	2.01184161264452	0.415	0.108	8.04421114087541e-10	6
ARFGAP3	4.58915857393796e-14	1.64651039358275	0.646	0.239	8.08059041698996e-10	6
CSNK1G2	4.67244907990743e-14	1.60077301556862	0.662	0.262	8.227248339901e-10	6
MXRA8	4.73977116171992e-14	1.59432312386192	0.662	0.265	8.34578906155643e-10	6
EFNB1	4.84837848633864e-14	1.68762534116188	0.646	0.258	8.53702483874507e-10	6
SNX18	4.89482680942298e-14	1.84557195012642	0.6	0.227	8.61881104603198e-10	6
BOLA3-AS1	5.14187035480124e-14	2.7539050744504	0.292	0.059	9.05380532073402e-10	6
UXS1	5.25269670555625e-14	1.81490917629902	0.508	0.155	9.24894835914344e-10	6
PDGFRA	5.30024640409785e-14	1.31854225333831	0.692	0.262	9.33267386833549e-10	6
EBF1	5.8230644492271e-14	2.0888035944594	0.431	0.12	1.02532518821991e-09	6
RTKN2	5.98990648428132e-14	2.06583650228525	0.431	0.117	1.05470273375226e-09	6
HSPB6	6.122058205795e-14	1.59193835819386	0.677	0.282	1.07797200887638e-09	6
EMID1	7.29559829644783e-14	2.39469870617421	0.262	0.047	1.28460894803853e-09	6
DHRS3	7.49295760037766e-14	1.58763246746742	0.738	0.361	1.3193599742745e-09	6
ADAMTS5	7.72334283195061e-14	2.73513226991365	0.262	0.048	1.35992620584986e-09	6
PTGR1	7.79290345550441e-14	1.47315598369795	0.754	0.358	1.37217444044522e-09	6
HDGFL3	7.8752900791604e-14	1.29787652943178	0.846	0.448	1.38668107713856e-09	6
FAT1	8.19652286998461e-14	1.25317559763442	0.862	0.471	1.44324374694689e-09	6
GAREM2	8.31225053608581e-14	2.62279932189862	0.277	0.053	1.46362107439399e-09	6
KANK2	8.66832179863339e-14	1.16401186848369	0.892	0.567	1.52631810230337e-09	6
CFL1	8.75575092827457e-14	0.541960863832196	1	0.993	1.54171262345059e-09	6
RPL13	8.8674165397452e-14	0.289843023136173	1	1	1.56137470431833e-09	6
GOLGA8B	9.34351668382814e-14	1.874773882597	0.492	0.154	1.64520641768846e-09	6
MICAL2	9.41995722969824e-14	1.58138377435813	0.785	0.411	1.65866606900527e-09	6
COL4A2	9.66966891934263e-14	0.834384207351645	1	0.931	1.70263530331785e-09	6
C1orf54	1.00477365540981e-13	1.40910825139501	0.723	0.312	1.76920545244559e-09	6
CTSK	1.01228608431789e-13	1.56180869200947	0.554	0.185	1.78243333726693e-09	6
DNM3OS	1.03121197609244e-13	1.9481829754222	0.523	0.174	1.81575804750357e-09	6
PRAF2	1.07067731980011e-13	1.45215443839509	0.738	0.354	1.88524862470403e-09	6
APP	1.07393177728009e-13	1.0495714139954	0.954	0.74	1.89097907343478e-09	6
MCL1	1.08816319596725e-13	1.35567216143094	0.785	0.401	1.91603775545913e-09	6
MXD3	1.15023997735843e-13	1.50746420692065	0.692	0.291	2.02534255213273e-09	6
SQLE	1.25587770350887e-13	1.98675063168169	0.523	0.181	2.21134946033842e-09	6
PRICKLE2	1.36870333050567e-13	2.16843197558522	0.323	0.07	2.41001282435439e-09	6
NOTCH2	1.38567262163833e-13	1.25005073944374	0.862	0.442	2.43989235218077e-09	6
CCDC149	1.48267945421701e-13	2.46555958008742	0.262	0.048	2.61070198298531e-09	6
EFNA5	1.50307170427948e-13	1.98336644403404	0.462	0.138	2.64660865689531e-09	6
CDC42EP1	1.52725594762712e-13	1.50812943244653	0.723	0.309	2.68919227258184e-09	6
HSPA5	1.57296833915491e-13	0.929761168301017	1	0.844	2.76968265158396e-09	6
TCF3	1.7050906989671e-13	1.56046226630195	0.692	0.32	3.00232370274126e-09	6
GADD45B	1.75943362075051e-13	1.61828384077612	0.692	0.312	3.0980107194175e-09	6
MYDGF	1.93340340515403e-13	1.1290056996409	0.923	0.628	3.40433671579522e-09	6
FAM114A1	2.03913136464963e-13	1.53650360309786	0.692	0.315	3.59050250687507e-09	6
COL6A3	2.08857138716469e-13	0.988006809527218	0.938	0.743	3.67755649851959e-09	6
SUB1	2.12645858260093e-13	0.63795963240507	1	0.959	3.74426827224372e-09	6
TLE4	2.18129860678023e-13	2.19470566979433	0.354	0.085	3.84083058681863e-09	6
H2AFJ	2.44323571268572e-13	1.15873142737196	0.938	0.595	4.30204944289701e-09	6
DEGS1	2.4554564748868e-13	1.31076788217026	0.8	0.416	4.32356776098067e-09	6
PDK3	2.45825901505132e-13	1.83698584814565	0.523	0.177	4.32850247370236e-09	6
TBC1D10A	2.66476794710222e-13	2.42687911192336	0.323	0.074	4.6921234012576e-09	6
PCLAF	2.83257976763817e-13	1.40808473863708	0.831	0.497	4.98760645485729e-09	6
EFNA4	2.91793139114697e-13	1.92389391336881	0.369	0.09	5.13789359353158e-09	6
TMTC2	3.16602915124169e-13	2.45662645531741	0.277	0.055	5.57474412950637e-09	6
EHBP1L1	3.17298888409795e-13	1.72782218168139	0.615	0.24	5.58699882711968e-09	6
FADS2	3.24000931046742e-13	1.54066103532814	0.677	0.302	5.70500839387103e-09	6
RPL22	3.54110972703432e-13	0.394281031268577	1	1	6.23518600736203e-09	6
FBXO5	3.56117728275982e-13	1.97370648375775	0.415	0.114	6.27052095948349e-09	6
ATF4	3.60494802102213e-13	0.993487695348955	0.938	0.769	6.34759247541576e-09	6
ERLEC1	3.76758285959154e-13	1.63065585509246	0.677	0.306	6.63395989916878e-09	6
HEXB	3.77231575995231e-13	1.81624321731277	0.569	0.209	6.64229359012403e-09	6
AQP1	3.8668280619537e-13	1.3473278128266	0.8	0.505	6.80871085148807e-09	6
ZNF503	3.96965396855778e-13	1.72437298850053	0.508	0.162	6.98976670783654e-09	6
KXD1	3.9912131471368e-13	1.26335168328267	0.877	0.627	7.02772810947848e-09	6
NRARP	4.0595703710781e-13	2.25499259414776	0.385	0.103	7.14809150939431e-09	6
EPDR1	4.38053054090272e-13	2.1132186330196	0.431	0.13	7.71323817642152e-09	6
TRIP6	4.50363509201368e-13	1.45376680117817	0.754	0.391	7.93000067001768e-09	6
GPC4	4.61855156864619e-13	1.84057018549469	0.508	0.172	8.13234560207221e-09	6
SLC44A1	4.64810777659608e-13	1.82360171382212	0.477	0.148	8.18438817303038e-09	6
PTEN	4.98154862753937e-13	1.41320417502628	0.785	0.423	8.77151082337132e-09	6
NID2	4.99144087578763e-13	1.52724051956582	0.769	0.389	8.78892909408687e-09	6
MAMLD1	5.052711464731e-13	2.72804864664393	0.262	0.051	8.89681434709835e-09	6
TCEAL4	5.10488393365085e-13	1.16435940286309	0.954	0.663	8.98867963037241e-09	6
DGUOK	5.16948285767976e-13	1.26917365911413	0.815	0.437	9.10242541580253e-09	6
TCIRG1	5.2068002235393e-13	2.43732589935848	0.338	0.084	9.168133833608e-09	6
METRNL	5.425676861151e-13	1.18983991462251	0.846	0.505	9.55353181711468e-09	6
ZFYVE21	5.9618306869336e-13	1.44095429713508	0.769	0.422	1.04975914735527e-08	6
RPL6	5.9874212527138e-13	0.343916770162454	1	1	1.05426513417785e-08	6
PTPN13	6.24103537554224e-13	2.30318138769846	0.308	0.068	1.09892150892548e-08	6
CLCC1	6.74883812164469e-13	1.67515016508541	0.569	0.208	1.1883354164592e-08	6
VKORC1	6.8419150695369e-13	1.04553463423393	0.892	0.662	1.20472440544406e-08	6
NPR3	7.10248655618953e-13	1.5894621380245	0.631	0.266	1.25060583281385e-08	6
IGSF3	7.11958431536573e-13	1.35688528428864	0.754	0.377	1.2536164062496e-08	6
C11orf24	7.46765464496353e-13	1.62700236941878	0.569	0.203	1.31490462988518e-08	6
RHBDF1	7.9374237011752e-13	1.91712295539138	0.446	0.136	1.39762156530293e-08	6
RDH10	8.03906533633703e-13	2.01829663478182	0.354	0.087	1.41551862442222e-08	6
MTHFD1L	8.06413198836188e-13	1.90198513341588	0.554	0.22	1.41993236051076e-08	6
DYNLL1	8.55673815652149e-13	0.48299717345706	1	0.999	1.5066704546003e-08	6
CBX1	9.34965566921443e-13	1.31028135460951	0.8	0.423	1.64628737023528e-08	6
CHST15	1.04368231465471e-12	2.01184161264452	0.385	0.103	1.83771581964401e-08	6
LRRC42	1.08870242730049e-12	1.71067207792395	0.538	0.19	1.9169872339907e-08	6
TMEM132A	1.09350963562432e-12	1.7633432999686	0.554	0.207	1.9254517664073e-08	6
GAS2	1.09388983763782e-12	2.10732192149874	0.338	0.082	1.92612122611268e-08	6
ABL1	1.15378126335311e-12	1.39629079208994	0.738	0.341	2.03157804851216e-08	6
NOTCH1	1.15694118702048e-12	1.42782051165718	0.708	0.312	2.03714204210566e-08	6
ABHD4	1.20276131061648e-12	2.02218355686598	0.431	0.129	2.11782211573349e-08	6
TUSC1	1.22517418007991e-12	1.55405446590634	0.615	0.238	2.15728669628471e-08	6
MED14	1.38677125452081e-12	1.5741924164653	0.585	0.221	2.44182682496024e-08	6
LPCAT2	1.53463003021456e-12	2.26740089791616	0.292	0.063	2.7021765572018e-08	6
ACSL3	1.5356889248263e-12	1.52334195142465	0.662	0.283	2.70404105883414e-08	6
RPS6	1.55097721649345e-12	0.309311921946008	1	1	2.73096068280167e-08	6
RSU1	1.57953966989106e-12	1.06847867428761	0.908	0.643	2.78125345074419e-08	6
OAZ2	1.62098256923932e-12	1.24358400216355	0.877	0.53	2.85422610791659e-08	6
C12orf57	1.6236365340832e-12	0.525103355575828	1	0.991	2.85889920921369e-08	6
RAB1A	1.64788819841925e-12	1.08963721248468	0.954	0.66	2.90160153977661e-08	6
SUN1	1.74776131085086e-12	1.12418048851605	0.908	0.555	3.0774581161462e-08	6
IER5L	1.82651183687876e-12	1.59268800489344	0.554	0.198	3.21612204237612e-08	6
TEAD2	1.83381019781786e-12	1.2480759591346	0.8	0.426	3.22897299631769e-08	6
NPM1	1.93273147725741e-12	0.551014376599181	1	0.99	3.40315358515485e-08	6
TBCK	2.23784194708239e-12	2.12731883006445	0.338	0.083	3.94039210042268e-08	6
CLSTN1	2.25511028997791e-12	1.11439426397496	0.892	0.557	3.97079819859311e-08	6
NORAD	2.25892948017749e-12	0.873703099869855	0.985	0.796	3.97752302869652e-08	6
CDH11	2.40408295495857e-12	1.24610813426926	0.831	0.429	4.23310926709104e-08	6
TRAM2	2.44022180447578e-12	2.16384470608957	0.354	0.092	4.29674255332096e-08	6
DLGAP4	2.54189831961937e-12	1.41971932035049	0.677	0.293	4.47577456118579e-08	6
RANBP1	2.61491878868476e-12	0.805293978190978	1	0.815	4.60434900311612e-08	6
TOM1L1	2.70488638134018e-12	2.18532443350002	0.338	0.084	4.76276394026379e-08	6
SLC29A1	2.73968932328565e-12	1.59387953291779	0.692	0.332	4.82404496044138e-08	6
RIMKLB	2.92802700539503e-12	1.59268800489344	0.569	0.207	5.15566995109956e-08	6
CDK2AP2	2.98741382768438e-12	1.22432475652822	0.877	0.514	5.26023826778666e-08	6
SDC3	3.02940092618417e-12	1.35653017246552	0.723	0.332	5.33416915082508e-08	6
ZC2HC1A	3.03280958985981e-12	1.72955932221744	0.477	0.154	5.34017112582515e-08	6
GNB1	3.20944972311809e-12	0.908501862951832	0.969	0.775	5.65119907246633e-08	6
PKD1	3.48563778260568e-12	1.41547434865111	0.723	0.349	6.13751100761208e-08	6
TMED3	3.53894128853767e-12	1.22771484059742	0.785	0.403	6.23136782085712e-08	6
FGD5-AS1	3.57432548595004e-12	1.10365980459475	0.862	0.524	6.29367231566083e-08	6
RETREG3	3.65381884003997e-12	1.58889891528033	0.508	0.168	6.43364421354238e-08	6
RABAC1	4.05641993509507e-12	0.789656549560799	0.985	0.894	7.1425442217154e-08	6
SPPL3	4.24891576728468e-12	1.42148585315314	0.738	0.376	7.48149088303487e-08	6
YWHAH	4.42371789237367e-12	0.993613339162873	0.954	0.725	7.78928246489157e-08	6
B4GALT2	4.80333985556596e-12	1.06330121200106	0.862	0.478	8.45772081768054e-08	6
AHNAK	4.84597371781247e-12	0.924094210545725	0.954	0.732	8.5327905223242e-08	6
TMEM263	4.88658248270202e-12	1.03717569153591	0.908	0.549	8.60429443554171e-08	6
CALM2	5.13684661460304e-12	0.624032500058058	1	0.987	9.04495951899304e-08	6
CHSY1	5.13851507702778e-12	1.3383424373217	0.723	0.344	9.04789734763051e-08	6
FERMT2	5.32575555315298e-12	1.21066232682695	0.8	0.408	9.37759037799177e-08	6
TMEM35B	5.78580257464113e-12	1.982695266985	0.431	0.136	1.01876411734281e-07	6
JAM2	5.81920347167172e-12	2.01742264490782	0.385	0.111	1.02464534729196e-07	6
COPRS	5.9094041149367e-12	1.02830759581442	0.908	0.5	1.04052787655805e-07	6
ABCC1	6.5005666716681e-12	1.82467166476827	0.431	0.131	1.14461977954732e-07	6
KDELR3	6.92346244839865e-12	1.51269848038436	0.554	0.204	1.21908326791403e-07	6
TEAD3	7.0121327634136e-12	1.4415948421256	0.646	0.271	1.23469633698187e-07	6
SAC3D1	7.02260472283909e-12	1.50004552448533	0.585	0.231	1.23654023959751e-07	6
LSM7	7.08045643692414e-12	0.721385390771744	0.969	0.905	1.2467267694136e-07	6
IL13RA1	7.37785974338753e-12	1.94472741678598	0.431	0.137	1.29909354361568e-07	6
LMNB2	7.39049555266037e-12	1.23807610027536	0.769	0.414	1.30131845691244e-07	6
SORBS3	8.1592160783063e-12	0.989213924799384	0.908	0.563	1.43667476706817e-07	6
SIGMAR1	8.31829327244936e-12	1.42578905139482	0.646	0.286	1.46468507941288e-07	6
CTBP2	8.32391042120979e-12	1.32520769402845	0.677	0.287	1.46567414696662e-07	6
GPX7	1.0417558021258e-11	1.03783682117746	0.877	0.724	1.83432361638311e-07	6
MLEC	1.04933833360037e-11	1.32778268180433	0.708	0.331	1.84767493780353e-07	6
PRKD1	1.0778550472022e-11	2.21512521103326	0.308	0.074	1.89788716711363e-07	6
APMAP	1.08002100415584e-11	1.36788364903173	0.723	0.346	1.90170098411761e-07	6
APPL1	1.08208608620453e-11	1.45774007562812	0.6	0.244	1.90533718058894e-07	6
BZW1	1.08569535650691e-11	1.17450424230133	0.862	0.555	1.91169238373737e-07	6
SEPTIN8	1.11412143060211e-11	1.36916361406707	0.631	0.261	1.9617450150042e-07	6
DHX29	1.17937835788701e-11	1.93538955220664	0.446	0.143	2.07664941256744e-07	6
HSPA13	1.18040048215288e-11	1.62454910384858	0.523	0.187	2.07844916897479e-07	6
ADAM9	1.19530864650172e-11	1.58363505446265	0.631	0.295	2.10469946476022e-07	6
PPM1M	1.19798463206138e-11	2.16023345253719	0.277	0.06	2.10941134013367e-07	6
RPL17	1.24854949382968e-11	0.258523776631298	1	1	2.1984459487353e-07	6
OSBPL5	1.29533573788942e-11	1.99665520882984	0.354	0.095	2.28082716727569e-07	6
HNRNPR	1.34250348134557e-11	0.984418917179144	0.908	0.617	2.36388012995329e-07	6
NDEL1	1.35734546017529e-11	1.62707578714561	0.508	0.181	2.39001388627664e-07	6
CDC42EP5	1.38965818077523e-11	1.08088325707417	0.815	0.434	2.44691012470903e-07	6
RPN2	1.38984587269485e-11	1.08899486145142	0.877	0.633	2.4472406126411e-07	6
NEK6	1.39700929881446e-11	1.9731092181558	0.431	0.139	2.4598539733525e-07	6
FKBP14	1.42068204762022e-11	1.81919653470212	0.431	0.135	2.50153694944969e-07	6
MAGI2	1.43140284600304e-11	1.96833997400793	0.354	0.095	2.52041413124215e-07	6
GSTA4	1.44415005165584e-11	1.48846254243942	0.554	0.208	2.54285941095561e-07	6
SMTN	1.45241838030538e-11	1.33376970753188	0.769	0.415	2.55741828404172e-07	6
OLFML3	1.60020970887504e-11	1.11634629797035	0.862	0.493	2.81764925538718e-07	6
GPR161	1.70061674064068e-11	1.90358872199249	0.4	0.119	2.99444595692011e-07	6
RAB8B	1.71890344315161e-11	1.64554844721709	0.477	0.161	3.02664518270135e-07	6
HDLBP	1.8471951336949e-11	0.730155683952494	0.969	0.831	3.25254119140997e-07	6
TPST1	1.87216671832736e-11	2.0729531269479	0.354	0.097	3.29651115763082e-07	6
SAR1A	1.87663405503101e-11	0.93655348534028	0.938	0.649	3.30437724409861e-07	6
ROGDI	1.91070280992445e-11	1.30150090405954	0.738	0.353	3.36436550771496e-07	6
COMMD2	1.95245092769754e-11	1.6293719758221	0.569	0.228	3.43787559348983e-07	6
MGAT3	2.04384875483806e-11	2.31669619417294	0.277	0.062	3.59880888751885e-07	6
TCEAL7	2.2743385080038e-11	1.3438233721958	0.723	0.368	4.0046552448931e-07	6
SRSF11	2.31594019687224e-11	1.11986700902896	0.846	0.47	4.07790749865264e-07	6
PLCB3	2.43136121862987e-11	2.15016976919249	0.308	0.076	4.28114083376348e-07	6
SOX4	2.44269263552922e-11	1.00428426146643	0.877	0.524	4.30109319263985e-07	6
SGCE	2.50442904194679e-11	1.48868094397803	0.631	0.276	4.40979865705991e-07	6
ITGA9	2.55262544492055e-11	1.39557304274541	0.692	0.356	4.49466288341611e-07	6
PLXDC1	2.62428238938075e-11	1.94472741678598	0.385	0.112	4.62083643122163e-07	6
CHST3	2.65654178381954e-11	1.92303234568666	0.4	0.123	4.67763877294944e-07	6
DUT	2.77427113410061e-11	0.84739867621862	0.985	0.826	4.88493661292435e-07	6
H2AFX	2.87603524438401e-11	1.13217733232335	0.846	0.475	5.06412285831136e-07	6
TRIM5	3.20877803363595e-11	1.74309355561633	0.4	0.118	5.65001636162619e-07	6
COLGALT1	3.2311725159285e-11	1.24176770666637	0.785	0.431	5.68944856604691e-07	6
ERG28	3.27880558710298e-11	1.520796975311	0.615	0.28	5.77332087777092e-07	6
RAB11FIP5	3.32595331324017e-11	1.82897755549471	0.431	0.14	5.85633859395329e-07	6
NRM	3.42797271884936e-11	1.60696072840184	0.554	0.223	6.03597436334996e-07	6
RBMS3	3.51313845888384e-11	1.60036193277886	0.415	0.124	6.18593419840267e-07	6
HP1BP3	3.55084745619808e-11	1.08751877189568	0.877	0.53	6.25233220087358e-07	6
ZNF641	3.75201251904339e-11	1.8545296078144	0.385	0.113	6.6065436435316e-07	6
RPSA	3.89683646032645e-11	0.318106591235985	1	0.999	6.86154963934281e-07	6
GGH	4.01480963675349e-11	1.63744609786302	0.631	0.308	7.06927680839554e-07	6
UBFD1	4.09566820869638e-11	1.35239481042781	0.662	0.311	7.21165258187259e-07	6
STAT6	4.1176617742501e-11	1.92680550878872	0.415	0.133	7.25037885209958e-07	6
TUBB6	4.13947406333177e-11	0.780116890224182	0.969	0.85	7.28878593071458e-07	6
CDON	4.34633712739674e-11	1.76608519824256	0.369	0.103	7.65303041392017e-07	6
MAP3K13	4.34772289952895e-11	1.49173025627333	0.585	0.232	7.65547048149058e-07	6
PRKAR1B	4.43305883455361e-11	1.40415903542328	0.615	0.259	7.80572999588199e-07	6
ZBTB40	4.47555667558351e-11	2.13638671058282	0.277	0.063	7.88056019436745e-07	6
TMEM248	4.48945084785314e-11	1.19746879257507	0.8	0.477	7.9050250528998e-07	6
GRN	4.49752190035143e-11	0.957226685594566	0.908	0.616	7.91923656213879e-07	6
TBCB	4.71379820183245e-11	1.07908754944378	0.923	0.625	8.30005587378657e-07	6
MARCKSL1	4.73537523895364e-11	0.727753842539236	0.985	0.917	8.33804872074957e-07	6
PFDN5	4.75421595523745e-11	0.405366236450154	1	0.998	8.3712234539821e-07	6
PPP3CA	5.05032361341212e-11	1.42687911192336	0.538	0.198	8.89260981849606e-07	6
IQGAP3	5.25082982366717e-11	1.73173369345178	0.415	0.13	9.24566115351315e-07	6
ATP6AP2	5.4610327025414e-11	1.51998851631484	0.677	0.368	9.6157863826349e-07	6
PYCR1	5.8016108588747e-11	1.44740792528803	0.692	0.365	1.02154764003066e-06	6
NPM3	5.81670325934921e-11	1.39937079657423	0.569	0.22	1.02420510990621e-06	6
POGK	5.81892472541653e-11	1.61824463763918	0.508	0.189	1.02459626565134e-06	6
IFT20	5.86626866528413e-11	1.33231903366315	0.677	0.324	1.03293258658323e-06	6
PSAP	6.01057776340813e-11	0.570243287094538	1	0.961	1.0583425325809e-06	6
DDX5	6.09007611673196e-11	0.798421669303765	0.969	0.846	1.07234060263416e-06	6
ACTR2	6.14037115318846e-11	1.08574620320094	0.815	0.511	1.08119655265342e-06	6
FBL	6.16724283992538e-11	0.975541740385963	0.923	0.699	1.08592811925406e-06	6
FZD7	6.27101246842853e-11	1.72298121944282	0.354	0.097	1.1041998754409e-06	6
ELOVL1	6.28340662498184e-11	1.37784403787816	0.662	0.318	1.1063822385268e-06	6
PARK7	6.30252624237878e-11	0.657384532702985	1	0.961	1.10974882075806e-06	6
PIK3R2	6.64900367469802e-11	1.49517909109203	0.631	0.29	1.17075656704083e-06	6
YWHAQ	6.88026870498865e-11	0.621034865439275	0.985	0.935	1.2114777135744e-06	6
PAK1	7.05398872424826e-11	2.01184161264452	0.292	0.071	1.24206633456563e-06	6
SLC2A4RG	7.42319876388316e-11	1.08254460398772	0.862	0.53	1.30707683834455e-06	6
VPS13B	7.46277809340391e-11	2.29081756234733	0.292	0.072	1.31404596668656e-06	6
FNBP1L	7.54204485859357e-11	1.56006356655065	0.538	0.218	1.32800325870116e-06	6
SEC13	8.44535206926248e-11	0.952272346411247	0.892	0.566	1.48705759235574e-06	6
UGDH	8.46484442921851e-11	1.39122680240443	0.6	0.256	1.49048980709679e-06	6
TCEAL3	8.83687709788547e-11	1.49254602957236	0.6	0.264	1.55599731939567e-06	6
MAP6	9.07717700324373e-11	2.11875681656103	0.277	0.065	1.59830932673116e-06	6
CLIP3	9.35866241150261e-11	1.64927153325981	0.415	0.129	1.64787327741738e-06	6
RECK	9.62261037873671e-11	1.69366565261826	0.415	0.13	1.69434923548796e-06	6
ERGIC1	9.76584813443739e-11	1.17818122876146	0.692	0.319	1.71957053951174e-06	6
TMEM43	9.8031145592833e-11	1.44112536177722	0.615	0.282	1.7261324115986e-06	6
BCL11A	9.93109380370261e-11	1.68098039298715	0.492	0.187	1.74866699695596e-06	6
LSM5	1.00722733200964e-10	1.04049181740126	0.908	0.708	1.77352588620258e-06	6
ATP2B4	1.01391808372134e-10	0.960552383947662	0.877	0.627	1.78530696181654e-06	6
C7orf50	1.04537340337783e-10	0.912881980243555	0.923	0.722	1.84069348866769e-06	6
CTNNBIP1	1.05707200000769e-10	1.29394028010523	0.708	0.34	1.86129237761354e-06	6
MEX3C	1.10069022597471e-10	1.46516759664773	0.508	0.184	1.93809534989627e-06	6
MAGOH	1.10929354761711e-10	1.1371793499338	0.8	0.456	1.9532440786442e-06	6
INPP1	1.16277743945993e-10	1.62886532259797	0.462	0.16	2.04741851540105e-06	6
ATP2B1	1.20506493717365e-10	1.67675226968192	0.523	0.214	2.12187834137536e-06	6
CETN2	1.2285747508915e-10	1.12507612163131	0.815	0.425	2.16327442136976e-06	6
NET1	1.25463947538902e-10	1.40589408679402	0.554	0.211	2.20916918826498e-06	6
FLRT2	1.32360124143866e-10	1.13984922502059	0.692	0.341	2.33059706592519e-06	6
FNDC3B	1.39374859253609e-10	1.43277971336304	0.631	0.293	2.45411252173755e-06	6
GLB1	1.4044175945507e-10	1.51094337671183	0.554	0.231	2.47289850048486e-06	6
