## Supplementary material for "Multi-modal refinement of the human heart atlas during the first gestational trimester": Table S3 (part 2 of 3)

### Sheet: 8.4pcw_A91.markers (continued)
gene	p_val	avg_log2FC	pct.1	pct.2	p_val_adj	ST section cluster(C)
AKR1A1	1.43866838059004e-10	0.914544411289602	0.877	0.617	2.53320728454293e-06	6
ARPC3	1.45888518821425e-10	0.791433746462715	0.954	0.786	2.56880503940765e-06	6
NDN	1.49822341251528e-10	0.973706483757745	0.892	0.579	2.63807178475691e-06	6
SPINT2	1.55022595074936e-10	1.49186845207217	0.662	0.327	2.72963785407948e-06	6
MAGEH1	1.5555666366397e-10	1.32942675287293	0.692	0.342	2.73904173379519e-06	6
DSG2	1.55795024594782e-10	1.36437416931741	0.631	0.276	2.74323879306493e-06	6
FN3KRP	1.58201540287901e-10	1.56855973400055	0.569	0.239	2.78561272138936e-06	6
GLS	1.66283062163866e-10	1.18781223327553	0.738	0.371	2.92791215858136e-06	6
MYL9	1.68490106876819e-10	0.45590564838716	1	0.998	2.96677380188702e-06	6
CTDSP2	1.70211534213501e-10	0.939691826888681	0.892	0.558	2.99708469443132e-06	6
NFATC4	1.70724288680504e-10	1.99279585695397	0.4	0.134	3.00611327508632e-06	6
SH3BP5	1.75687127290002e-10	1.42855568973074	0.508	0.186	3.09349893732236e-06	6
SELENON	1.81994174139493e-10	1.11748178771897	0.8	0.43	3.20455341824819e-06	6
SLC25A1	1.8355984490301e-10	1.3262123563538	0.723	0.384	3.2321217490522e-06	6
MOB2	1.84965036625817e-10	1.42800577737764	0.615	0.276	3.25686436490738e-06	6
CCDC6	1.85471979893557e-10	1.53742556628674	0.538	0.209	3.26579062196576e-06	6
RHOA	1.90798602563729e-10	0.664830729177379	0.985	0.94	3.35958179394214e-06	6
KDSR	1.94635326282815e-10	1.61975244633975	0.492	0.185	3.42713882518781e-06	6
TMCO3	1.97330722751614e-10	1.45255051952556	0.585	0.243	3.47459936621042e-06	6
NFIX	2.02572543726549e-10	1.64494560785702	0.415	0.132	3.56689734993708e-06	6
ATG12	2.04852545872004e-10	1.13033316786865	0.769	0.381	3.60704362771424e-06	6
RBM3	2.05743730482805e-10	0.750571492018437	0.969	0.868	3.62273560634123e-06	6
SERP1	2.08949101824083e-10	1.04636929577279	0.892	0.617	3.67917578491846e-06	6
IFT52	2.08981196177875e-10	1.55385196818113	0.477	0.171	3.67974090230002e-06	6
SRI	2.1974641173374e-10	0.919017579639761	0.954	0.701	3.8692948178077e-06	6
SNHG32	2.28078732672409e-10	0.65074562661467	0.969	0.918	4.01601032489578e-06	6
SPTB	2.3161590371881e-10	1.6634018620947	0.523	0.227	4.0782928326808e-06	6
SERPINI1	2.31843325087582e-10	2.04980946284354	0.277	0.067	4.08229726814214e-06	6
ZNF532	2.42619395565187e-10	1.28077661991799	0.646	0.3	4.27204231711181e-06	6
FGFRL1	2.45001784007387e-10	1.84795552768354	0.415	0.138	4.31399141280207e-06	6
BTBD6	2.45506014688145e-10	1.32129076825019	0.677	0.34	4.32286990662886e-06	6
NAGK	2.45772672210377e-10	1.41285523439309	0.646	0.335	4.32756521228031e-06	6
LINC02762	2.58896292075528e-10	1.89795064611653	0.4	0.131	4.55864591086591e-06	6
MKI67	2.68273626097921e-10	1.37735897607956	0.662	0.334	4.7237620083322e-06	6
HNRNPA2B1	2.699869523701e-10	0.581484909031658	1	0.981	4.75393025733273e-06	6
PLD3	2.7104270847585e-10	0.790860312624522	0.938	0.702	4.77252001084276e-06	6
TIA1	2.73193716056415e-10	1.17882091366236	0.738	0.399	4.81039495232136e-06	6
CLTC	2.77763809204012e-10	0.896076173259604	0.923	0.699	4.89086515246424e-06	6
SLC39A13	2.77831686976713e-10	1.3236956613573	0.677	0.366	4.89206034428597e-06	6
HDAC7	2.79159621302485e-10	1.67284000439821	0.492	0.192	4.91544261189416e-06	6
SEL1L	2.851100165988e-10	1.68991351775715	0.554	0.25	5.02021717227166e-06	6
HS6ST1	2.90249662298656e-10	1.75506619728241	0.446	0.158	5.11071605375474e-06	6
FHL3	2.97397865029858e-10	1.41320417502628	0.585	0.254	5.23658160744574e-06	6
ACLY	3.04239718570406e-10	1.31839448164496	0.662	0.332	5.35705296458771e-06	6
NEO1	3.07725484147951e-10	1.3293912670213	0.538	0.208	5.41843032487712e-06	6
MOV10	3.14591085420313e-10	1.82802038508913	0.431	0.154	5.53931983208087e-06	6
RUSC2	3.18193461359434e-10	1.87835860717026	0.354	0.105	5.60275046761691e-06	6
HAUS7	3.19128357021748e-10	2.1967593285623	0.262	0.062	5.61921211043893e-06	6
TGFB1I1	3.2150237946825e-10	0.752406447864791	0.985	0.829	5.66101389767695e-06	6
KLHL9	3.37241595613635e-10	1.54033716170664	0.538	0.221	5.93815001556488e-06	6
CNPY2	3.42070436008123e-10	0.865000224315245	0.923	0.525	6.02317623723102e-06	6
ELMO2	3.42603994085085e-10	1.55351255045438	0.446	0.153	6.03257112785018e-06	6
DDR2	3.56068090443549e-10	1.53289234954548	0.446	0.153	6.26964693653e-06	6
CDCA4	3.71028178723504e-10	1.27095564910697	0.662	0.318	6.53306417096347e-06	6
FBXO17	3.74285320943343e-10	1.5440626512937	0.508	0.198	6.59041593117038e-06	6
MFSD14C	3.76371675928022e-10	1.98549028569756	0.354	0.107	6.6271524697406e-06	6
TMEM25	3.94729971464327e-10	1.98912153614443	0.323	0.09	6.95040533754386e-06	6
SAE1	4.03639217668063e-10	0.917005275629423	0.892	0.595	7.10727934469925e-06	6
STX10	4.11818916430405e-10	1.40670122998573	0.631	0.313	7.25130748050657e-06	6
PGRMC1	4.14537868540948e-10	1.00618027755409	0.831	0.5	7.29918278926902e-06	6
CMTM4	4.37141382047092e-10	1.77903940823014	0.385	0.122	7.69718545508519e-06	6
PSMB1	4.39588618068206e-10	0.765569726461752	0.954	0.86	7.74027638694498e-06	6
NIBAN2	4.50626116298603e-10	1.33920359358251	0.615	0.284	7.93462465578579e-06	6
FAAP20	4.60897157085319e-10	0.848580341483215	0.938	0.757	8.1154771419583e-06	6
SRP9	4.7510931002451e-10	0.709408389164009	0.985	0.845	8.36572473091156e-06	6
HAAO	4.78088971936846e-10	1.89184183653389	0.338	0.098	8.41819061786399e-06	6
ZNF706	4.85185395346761e-10	0.9960742967862	0.846	0.508	8.54314444126576e-06	6
RAI14	5.11113316822009e-10	1.27539135873772	0.662	0.35	8.99968328260193e-06	6
MEX3B	5.13050703123397e-10	1.93949076841983	0.308	0.083	9.03379678059678e-06	6
RGS3	5.24118284586636e-10	0.992593728051238	0.846	0.52	9.22867475500149e-06	6
CD276	5.45283687455688e-10	1.1718471348893	0.677	0.318	9.60135516871975e-06	6
ARID5B	5.64422369023457e-10	1.57574249783784	0.431	0.147	9.93834907376502e-06	6
BET1L	5.80837857612494e-10	1.32016421276814	0.585	0.245	1.02273929968408e-05	6
TMED7	5.97811948941979e-10	1.18275781648988	0.723	0.393	1.05262727969704e-05	6
TBC1D2B	6.12878709021323e-10	1.74195353576966	0.338	0.096	1.07915683084475e-05	6
RAB33B	6.14215872893977e-10	1.68991351775715	0.338	0.096	1.08151130899171e-05	6
ID1	6.14489727130738e-10	0.909049289762898	0.908	0.637	1.0819935115318e-05	6
MEF2C	6.15549832187759e-10	1.35774857046632	0.631	0.3	1.08386014451621e-05	6
CASK	6.20051181170184e-10	1.73863105339845	0.415	0.143	1.09178611980446e-05	6
SLC27A3	6.65998172879812e-10	1.59268800489344	0.508	0.21	1.17268958280677e-05	6
SERTAD4-AS1	6.71277189998188e-10	1.6930877655523	0.338	0.097	1.18198487614881e-05	6
SRSF9	6.88981054064706e-10	1.04293538174608	0.877	0.581	1.21315783999713e-05	6
FOXP4	7.24325297309659e-10	1.84135818462628	0.415	0.147	1.27539198350285e-05	6
LCAT	7.33947427552192e-10	1.74678803917407	0.4	0.134	1.2923346304339e-05	6
PRKCSH	7.4063898061328e-10	1.12835562137094	0.8	0.503	1.30411711706386e-05	6
SCRN1	7.50579691889579e-10	1.57126902125854	0.462	0.167	1.32162072147917e-05	6
CACNB3	7.92193731681107e-10	1.66486838831083	0.385	0.122	1.39489472274409e-05	6
SRM	8.05212392171978e-10	0.953306401674763	0.862	0.621	1.41781798013642e-05	6
SEPHS1	8.36183900168369e-10	1.02157315066229	0.785	0.433	1.47235261141646e-05	6
ALDH1A2	8.5176404516949e-10	3.11758911512869	0.354	0.124	1.49978613073444e-05	6
PISD	8.83074827812169e-10	1.87166395459626	0.338	0.1	1.55491815681167e-05	6
DDOST	8.92722880095051e-10	1.21381449274203	0.708	0.356	1.57190644727137e-05	6
MBOAT7	9.06880834204871e-10	1.29681857135899	0.6	0.268	1.59683577286794e-05	6
FAM20C	9.33739473201555e-10	1.37546360242281	0.523	0.204	1.6441284644133e-05	6
PLSCR3	9.60946101171438e-10	1.53555692453913	0.477	0.179	1.69203389494267e-05	6
RAD54L	9.88403308097216e-10	1.82741704150709	0.308	0.083	1.74038054489758e-05	6
NT5DC2	1.00424521921958e-09	0.759846729602739	0.985	0.862	1.76827498200184e-05	6
ARL3	1.01658720406394e-09	1.1437532881501	0.769	0.473	1.79000674891578e-05	6
CNN3	1.04341123619488e-09	0.892339390174801	0.908	0.684	1.83723850469194e-05	6
AMPD2	1.04728538137537e-09	1.81919653470212	0.369	0.116	1.84406009952575e-05	6
NACA	1.0534073219599e-09	0.326275961415946	1	1	1.854839612507e-05	6
LIX1L	1.08469997362245e-09	1.22858747083982	0.708	0.385	1.90993971355442e-05	6
ADGRL2	1.0988176092208e-09	1.18015736122517	0.692	0.348	1.93479804631598e-05	6
WWP2	1.10159917273472e-09	1.85919460263404	0.369	0.117	1.93969582335129e-05	6
SOX13	1.1774657685531e-09	2.23423403398096	0.262	0.065	2.0732817252683e-05	6
EMC10	1.23689197055104e-09	0.936553485340279	0.862	0.574	2.17791938174628e-05	6
PEAR1	1.35460954030289e-09	1.40579939380453	0.554	0.236	2.38519647856533e-05	6
ZRANB2	1.38130204737214e-09	1.25848158022764	0.631	0.296	2.43219664501287e-05	6
OSBPL9	1.38629790554742e-09	1.28692692782115	0.662	0.367	2.44099335208789e-05	6
GMPR2	1.39661491433148e-09	1.60267112039767	0.477	0.189	2.45915954115487e-05	6
ASMTL	1.43553250092367e-09	1.38748029427665	0.523	0.209	2.52768562762639e-05	6
CHPF2	1.46162135630269e-09	1.36687180255908	0.492	0.185	2.57362288417777e-05	6
AMOTL1	1.4655299094194e-09	1.21371701664045	0.631	0.301	2.58050506450567e-05	6
CTNNAL1	1.48711513389466e-09	1.3714704167171	0.692	0.395	2.61851232776172e-05	6
PITPNB	1.49144084464098e-09	1.17178252551421	0.723	0.389	2.62612903924383e-05	6
PHETA2	1.492326288911e-09	1.79929697726442	0.338	0.101	2.62768812951449e-05	6
MLF2	1.54626137805183e-09	0.743211743917203	0.985	0.796	2.72265703447366e-05	6
CRY1	1.57776742431162e-09	1.72089446109032	0.431	0.156	2.77813288072791e-05	6
TRAPPC1	1.58247574078648e-09	0.885833727732411	0.954	0.707	2.78642328437684e-05	6
ANKRD13D	1.59421736033386e-09	1.77577425441099	0.446	0.173	2.80709792807586e-05	6
GLTP	1.60171047826151e-09	1.36706971668806	0.585	0.259	2.82029181012287e-05	6
SOCS5	1.63608555495431e-09	1.5461780402957	0.431	0.152	2.88081944516355e-05	6
TSPAN3	1.64333528075077e-09	0.844546867246876	0.954	0.747	2.89358476234596e-05	6
SEM1	1.64401155689778e-09	0.595973307099759	0.954	0.924	2.8947755493856e-05	6
TENT4A	1.67633972094559e-09	1.4499627250364	0.492	0.191	2.951698980641e-05	6
BIN1	1.70308540633183e-09	1.08855657878533	0.538	0.205	2.99879278346909e-05	6
EHD1	1.71390551122289e-09	1.41061405756058	0.585	0.282	3.01784482416127e-05	6
NCSTN	1.72165280535339e-09	1.2581111359989	0.646	0.332	3.03148625966624e-05	6
UFD1	1.73217568210719e-09	1.19861012425024	0.708	0.382	3.05001494105434e-05	6
FAIM	1.84589063223779e-09	1.99030845109488	0.262	0.065	3.25024422524429e-05	6
RAC1	1.90417410860877e-09	0.650888360775091	1	0.905	3.35286977043832e-05	6
CCNYL1	1.91214073747907e-09	1.93167126396053	0.308	0.087	3.36689741055315e-05	6
SEPTIN11	1.91232553680183e-09	1.05426236909057	0.769	0.445	3.36722280520067e-05	6
CAND1	1.98250530287692e-09	1.10037828724617	0.723	0.366	3.49079533730569e-05	6
DSE	2.00987900729002e-09	1.77480241534367	0.385	0.131	3.53899495603627e-05	6
PPP1R21	2.01609734684075e-09	1.76956576697752	0.338	0.101	3.54994420831718e-05	6
LAMP1	2.0401379138291e-09	1.01299993871308	0.8	0.457	3.59227483867028e-05	6
TSKU	2.06720284356262e-09	1.52641478547427	0.508	0.214	3.63993076694506e-05	6
TRIM4	2.14690136996967e-09	1.95525808427815	0.308	0.087	3.7802639322426e-05	6
CD164	2.19035931415614e-09	0.910216590370875	0.908	0.629	3.85678468036613e-05	6
MAD2L1	2.41479724829232e-09	1.11723739036383	0.708	0.37	4.25197499479311e-05	6
DACT3	2.42289984293527e-09	1.07721762149654	0.723	0.38	4.26624204344042e-05	6
SMARCD2	2.49809961172173e-09	1.64927153325981	0.385	0.127	4.39865379631961e-05	6
MATN2	2.56089523080277e-09	1.50720341787248	0.631	0.358	4.50922432239752e-05	6
AC245297.3	2.57490819812438e-09	2.19626618378194	0.277	0.075	4.53389835525741e-05	6
ZDHHC14	2.60465746151622e-09	1.88301163229956	0.323	0.096	4.58628085823777e-05	6
ARHGEF25	2.61083565242014e-09	1.83620296000781	0.369	0.123	4.59715941678138e-05	6
CFAP410	2.64492987401305e-09	1.74594755267148	0.415	0.149	4.65719252216217e-05	6
TP53BP2	2.67338010190675e-09	1.43709292478536	0.554	0.243	4.7072876834374e-05	6
BMERB1	2.68762456822374e-09	1.55432312920455	0.508	0.215	4.73236933972837e-05	6
A2M	2.70052233793568e-09	1.18508100861276	0.877	0.622	4.75507973263714e-05	6
PODXL2	2.70649764676004e-09	2.14459682149629	0.262	0.067	4.76560105641508e-05	6
SCD	2.82144983320447e-09	0.940875091290373	0.8	0.42	4.96800886630643e-05	6
TSTD3	2.82729061205777e-09	2.11085161847568	0.308	0.09	4.97829330971132e-05	6
ARL6IP4	2.9284612020641e-09	0.685831378629313	0.985	0.889	5.15643448459446e-05	6
NRBP1	2.96262258500113e-09	1.06157146996982	0.723	0.392	5.21658584766998e-05	6
CLTA	2.97036511539879e-09	0.776513072829811	0.908	0.769	5.23021889519419e-05	6
EGFL6	3.06505851000692e-09	1.47750518499333	0.262	0.064	5.39695502442019e-05	6
ELL2	3.07076654931113e-09	1.80637249434454	0.415	0.155	5.40700574002704e-05	6
B3GALNT2	3.24360976733511e-09	1.77368187544975	0.415	0.151	5.71134807832366e-05	6
ARPC1B	3.27392127745573e-09	1.09747589647385	0.723	0.407	5.76472058534406e-05	6
TWIST2	3.29291898300302e-09	1.47680433725504	0.308	0.084	5.79817174527171e-05	6
CYTOR	3.34233700296711e-09	1.38659820740309	0.631	0.326	5.88518699482449e-05	6
ZNF704	3.38568807767359e-09	1.30626372025362	0.646	0.346	5.96151956716766e-05	6
IDH1	3.4691977451581e-09	1.4142127000872	0.554	0.241	6.10856338967438e-05	6
PARVA	3.54494354196798e-09	1.01446390062649	0.815	0.566	6.24193658869722e-05	6
HNRNPDL	3.58473466284133e-09	0.665569997091604	0.985	0.907	6.31200079433101e-05	6
TMEFF1	3.82845648791606e-09	1.61625647603185	0.338	0.102	6.74114618392261e-05	6
CORO1C	3.83806247865658e-09	1.3495547174626	0.6	0.282	6.75806041241851e-05	6
SFT2D2	3.90505908641133e-09	1.79813491917429	0.369	0.123	6.87602803935307e-05	6
VPS4B	3.94078887861903e-09	1.16791332702733	0.646	0.313	6.9389410574724e-05	6
CSRNP2	4.05341433469405e-09	1.79813491917429	0.385	0.132	7.13725196052929e-05	6
FAM98A	4.35902585325027e-09	1.52796523703767	0.446	0.167	7.67537272240307e-05	6
GNB2	4.53940248600656e-09	0.623039991686628	0.969	0.872	7.99297989736035e-05	6
AC026401.3	4.80387495333722e-09	1.94665744388438	0.354	0.119	8.45866301783617e-05	6
FAM171A2	4.82713529699037e-09	1.590927547029	0.415	0.148	8.49961983094065e-05	6
SURF4	4.85647295727318e-09	0.812712501131922	0.892	0.572	8.55127758316662e-05	6
STIM1	4.92710621608555e-09	2.06430903253865	0.369	0.13	8.67564862528344e-05	6
ZFAND1	4.94912254240185e-09	1.43000521291008	0.508	0.213	8.71441497266119e-05	6
PEF1	4.98014294291223e-09	0.997194836680115	0.738	0.406	8.76903569387986e-05	6
SCAMP5	4.98856246223413e-09	1.86313988228972	0.308	0.09	8.78386078350186e-05	6
DESI2	5.04742807505113e-09	1.15423471191574	0.631	0.296	8.88751135455004e-05	6
PPA1	5.09666418182583e-09	1.13414570957445	0.723	0.42	8.97420629135892e-05	6
SLC39A6	5.21767849586823e-09	1.37759820915214	0.477	0.183	9.18728829552478e-05	6
UAP1	5.28999758909358e-09	1.46371588010373	0.431	0.155	9.31462775487598e-05	6
GLIS2	5.33832390094075e-09	1.35761644948625	0.585	0.277	9.39972072477647e-05	6
UGGT2	5.37116370087615e-09	2.0266386145726	0.308	0.092	9.45754504450272e-05	6
ALDH18A1	5.58055918604858e-09	1.40681348886925	0.523	0.229	9.82624861479435e-05	6
SMC6	5.61722649394475e-09	1.50164688032533	0.431	0.157	9.89081241053792e-05	6
CPNE1	5.65085629146176e-09	1.0087839745359	0.785	0.486	9.95002775800586e-05	6
PRKRA	5.75656407411984e-09	1.14221578938502	0.662	0.332	0.000101361580217102	6
LPCAT1	5.84414279196017e-09	1.65338764173204	0.415	0.152	0.000102903666280835	6
CAD	5.88072924512403e-09	1.40283363795671	0.446	0.166	0.000103547880548144	6
HOOK3	5.88459325100951e-09	1.40856421454328	0.477	0.19	0.000103615917963775	6
RAB2A	5.95584482558509e-09	0.823429383824319	0.923	0.634	0.000104870515688902	6
SNTB2	6.04161407783343e-09	1.79813491917429	0.369	0.128	0.000106380740682491	6
SEC31A	6.27322704571433e-09	1.01516963036227	0.785	0.46	0.000110458981820938	6
RECQL	6.30826816835875e-09	1.53289234954548	0.462	0.184	0.000111075985908461	6
SMARCA1	6.51163942789893e-09	1.18692831920261	0.738	0.397	0.000114656947046444	6
BST2	6.70952061209627e-09	1.81919653470212	0.308	0.091	0.000118141238937791	6
CREG1	7.07257552899095e-09	1.07145110178267	0.677	0.324	0.000124533909914473	6
PSMD10	7.29716907019892e-09	1.45996989839178	0.477	0.19	0.000128488552988062	6
ANO6	7.3525045174647e-09	1.33680376762151	0.615	0.306	0.000129462899543518	6
SUPT6H	7.60639951878e-09	1.26392571891777	0.554	0.239	0.000133933482726678	6
ASS1	7.71904138682184e-09	1.55553609499394	0.477	0.196	0.000135916880739159	6
HELZ	8.32695568205986e-09	1.75889602443431	0.415	0.16	0.00014662103564971	6
POGLUT1	8.64597095348256e-09	2.04158895603857	0.262	0.07	0.000152238256548921	6
ZBTB8A	8.85331666955064e-09	1.70927884262409	0.354	0.116	0.000155889199917448	6
FUCA1	9.06187277429847e-09	1.97119962814717	0.292	0.083	0.000159561455809847	6
ITGA5	9.19479979946934e-09	0.947276348616675	0.785	0.492	0.000161902034869056	6
CNOT9	9.21729021107449e-09	1.382425513476	0.462	0.177	0.0001622980460366	6
LHFPL6	9.36831338220933e-09	0.984782600420096	0.738	0.388	0.000164957262033942	6
SMARCD3	9.63404001004268e-09	1.1320975526877	0.769	0.513	0.000169636176496831	6
CRTC3	9.9912649399191e-09	1.27398021277372	0.538	0.232	0.000175926193062096	6
RARG	1.0008149065666e-08	1.40196147971903	0.446	0.168	0.000176223488748247	6
TMEM109	1.01236163348142e-08	0.886310730560658	0.815	0.485	0.000178256636423408	6
ACKR3	1.01443823128465e-08	1.26074366399944	0.754	0.452	0.000178622283764602	6
RAB40B	1.02289667570566e-08	1.70258734779226	0.462	0.195	0.000180111646658252	6
PPP1R12A	1.03182678865723e-08	1.13638671058282	0.646	0.301	0.000181684060946765	6
ADCY3	1.03718867044892e-08	1.89492386086537	0.277	0.077	0.000182628181092645	6
SNRPD1	1.06384650899969e-08	0.784467504587121	0.954	0.767	0.000187322093304665	6
FAM131A	1.09498513584189e-08	1.72046258111676	0.369	0.128	0.000192804982719041	6
CCPG1	1.12325974577683e-08	1.46797413302072	0.462	0.183	0.000197783576036384	6
SH3GL1	1.18203579775832e-08	0.906073985382087	0.785	0.421	0.000208132863269284	6
ASB3	1.18488007655113e-08	1.66076717209764	0.354	0.117	0.000208633683879123	6
YWHAZ	1.20653968908532e-08	0.531033176162815	1	0.953	0.000212447508454143	6
CCNF	1.22590430846493e-08	1.66944941519744	0.323	0.099	0.000215857230634504	6
TTC17	1.23011124066222e-08	1.35976491606482	0.492	0.205	0.000216597987255803	6
MAGED1	1.23493958149227e-08	0.657048883851528	0.969	0.834	0.000217448161509159	6
CIRBP	1.23956030159149e-08	0.516225657456499	1	0.968	0.000218261777904229	6
CHRAC1	1.2731949898997e-08	1.72354429563843	0.369	0.129	0.000224184173821538	6
NSMF	1.28510903480633e-08	1.34346310373572	0.569	0.276	0.000226281998848698	6
MORF4L2	1.32996306322531e-08	0.673060448289067	0.985	0.869	0.000234179896172712	6
HNRNPM	1.33113029294399e-08	0.768715085464752	0.938	0.742	0.000234385421981578	6
SEC22B	1.33386932675791e-08	1.2471153252777	0.662	0.348	0.000234867711055533	6
EFS	1.39217035562772e-08	1.28576433462105	0.477	0.186	0.000245133356218928	6
HNRNPA1P48	1.39902570724441e-08	1.2270742424081	0.646	0.335	0.000246340446531596	6
MESP1	1.40418949081931e-08	1.83568465749069	0.292	0.085	0.000247249685543465	6
RARA	1.41017934356468e-08	1.23630836221882	0.585	0.287	0.000248304378814869	6
DAAM1	1.42140651390964e-08	0.882487651044086	0.831	0.468	0.00025028125896921	6
NDST1	1.42465823599654e-08	1.75742033711543	0.4	0.15	0.000250853822194272	6
LIMS1	1.43488455708049e-08	1.10203942161609	0.662	0.344	0.000252654472810732	6
TRIR	1.44486139939786e-08	0.493412370103304	1	0.98	0.000254411195205976	6
CHST7	1.45592487831189e-08	1.8931971161459	0.277	0.078	0.000256359252573158	6
SPART	1.46490341954112e-08	1.36547856725922	0.508	0.215	0.0002579401941128	6
NPR1	1.5340781126269e-08	1.40415903542328	0.523	0.24	0.000270120474071345	6
PLOD1	1.55797599743447e-08	0.806448041960132	0.923	0.706	0.000274328413628262	6
TMTC4	1.56817853512035e-08	1.86650224948048	0.338	0.114	0.000276124876463991	6
REEP3	1.59095317077125e-08	1.05596416587682	0.723	0.44	0.000280135034309402	6
ERP29	1.66105128442394e-08	0.962908645086191	0.908	0.65	0.000292477910161368	6
MSN	1.68039356131333e-08	1.11063465553958	0.754	0.483	0.000295883698276051	6
GNPTAB	1.72659778272856e-08	1.47342169786039	0.4	0.143	0.000304019337582845	6
NAB2	1.75730629450079e-08	1.48132689594574	0.462	0.19	0.000309426492335699	6
SLITRK4	1.76115462305584e-08	1.9635864440373	0.262	0.071	0.000310104106027673	6
TXNDC15	1.76733296839318e-08	1.39650546287984	0.523	0.225	0.000311191989074672	6
H1F0	1.7939770797148e-08	1.05669584842878	0.754	0.504	0.000315883484196183	6
PPP4R1	1.79543820806082e-08	1.04660703080519	0.631	0.295	0.00031614075967535	6
VKORC1L1	1.79786510952624e-08	1.49726843981476	0.538	0.263	0.00031656808848538	6
HDAC1	1.82515449181854e-08	1.06745558785552	0.631	0.291	0.000321373202919409	6
GP1BB	1.93717410228046e-08	0.941907321830188	0.908	0.665	0.000341097615929543	6
NCAPG2	1.94691682160732e-08	1.93269772792478	0.369	0.134	0.000342813113948618	6
PPIP5K2	1.94709281551222e-08	1.18851573367513	0.554	0.241	0.000342844102955392	6
SLC35A1	1.95900591018317e-08	1.3555403302031	0.431	0.159	0.000344941760665053	6
FEZ1	1.96769844365083e-08	1.40681348886925	0.538	0.236	0.000346472341958038	6
YPEL5	1.968744799409e-08	0.967150122360371	0.769	0.442	0.000346656584279937	6
SAMD8	1.99167052946929e-08	1.93949076841983	0.292	0.087	0.000350693346828953	6
NRIP1	2.02778786365495e-08	1.79453448046785	0.338	0.111	0.000357052887032363	6
SNHG5	2.08631392427492e-08	0.727231024042903	0.954	0.835	0.000367358155786327	6
HPS4	2.08717837708499e-08	1.88845919713923	0.292	0.088	0.000367510368637125	6
TSEN15	2.10960630234251e-08	0.986306520537379	0.723	0.391	0.00037145947771647	6
SLC17A5	2.1572663341108e-08	1.92989999910834	0.277	0.079	0.000379851456110229	6
IMPACT	2.18721812401887e-08	1.62041667058762	0.385	0.138	0.000385125367277243	6
MIR100HG	2.20625019577533e-08	0.969197275236023	0.754	0.42	0.00038847653447212	6
ARL6IP1	2.30581905350996e-08	0.959637098453321	0.831	0.578	0.000406008618942034	6
IFNGR2	2.43319306692769e-08	1.05903409049798	0.738	0.457	0.000428436635224628	6
YIPF5	2.46172480037329e-08	1.11302803984396	0.631	0.317	0.00043346050284973	6
CAPN1	2.4792525052356e-08	1.17965333779848	0.662	0.351	0.000436546781121885	6
SELENOF	2.49307543780885e-08	0.919652587895663	0.831	0.529	0.000438980723089383	6
VPS26A	2.64151602145784e-08	1.13772605312762	0.6	0.29	0.000465118141058297	6
ANO10	2.64863421382922e-08	1.97923694721259	0.292	0.089	0.000466371512371048	6
FAM118A	2.67298749010775e-08	1.69581411919684	0.338	0.112	0.000470659637258172	6
CERS2	2.67325581108187e-08	1.31304287482164	0.569	0.277	0.000470706883215296	6
HIP1	2.68903730153144e-08	1.62078297630011	0.415	0.161	0.000473485688053657	6
FNDC5	2.72466807433609e-08	2.04980946284354	0.262	0.073	0.000479759554529099	6
COPB1	2.75222691321659e-08	1.07011465421986	0.754	0.425	0.000484612114879177	6
CDK4	2.76061759880652e-08	0.798591330372926	0.923	0.622	0.000486089546797853	6
LGR4	2.82888251707969e-08	1.19410592127565	0.631	0.341	0.000498109633607392	6
FUS	2.82971912238873e-08	0.630344251523884	0.969	0.885	0.000498256943070208	6
ITFG1	2.97857864476829e-08	1.27252251870534	0.631	0.343	0.000524468127770801	6
FLNB	3.00923538169283e-08	1.27487601847831	0.523	0.229	0.000529866166008473	6
PIEZO2	3.03826297932478e-08	1.33269667286665	0.323	0.099	0.000534977345399508	6
CASC4	3.15926842796474e-08	1.21763206664383	0.631	0.338	0.000556283984796031	6
SRSF10	3.19852502159244e-08	0.988509108813893	0.785	0.475	0.000563196285801996	6
ANKRD13A	3.24868871564243e-08	1.28761513030899	0.492	0.205	0.00057202910905032	6
SPCS3	3.2778112625646e-08	1.10235390554996	0.677	0.383	0.000577157007112375	6
SESTD1	3.2781302574486e-08	1.38127514474994	0.492	0.211	0.000577213175731549	6
GALNT10	3.33219995558886e-08	2.10298950070271	0.323	0.111	0.000586733768180086	6
CAMK2G	3.33877753254778e-08	1.71839589391463	0.277	0.079	0.000587891947931013	6
NME1	3.39893791893145e-08	0.889893287755222	0.877	0.628	0.000598484988765449	6
LAMB2	3.41912858203298e-08	0.78747757097161	0.954	0.782	0.000602040160724367	6
RASSF1	3.46071911794544e-08	1.26516589353286	0.569	0.276	0.000609363422287833	6
FNDC3A	3.47818636474329e-08	1.38920869395731	0.477	0.203	0.000612439055103998	6
MAN1B1	3.57651692564839e-08	1.24765454974329	0.523	0.231	0.000629753100268169	6
GLI3	3.58640484386525e-08	1.39915835436491	0.369	0.126	0.000631494164907793	6
NAGA	3.61970058700835e-08	1.52929011286528	0.446	0.178	0.000637356879360431	6
SHISA5	3.62693050801202e-08	0.933409567319374	0.785	0.492	0.000638629923850756	6
EIF4A1	3.65856225950009e-08	0.45657185844553	1	0.963	0.000644199642652776	6
TMEM167A	3.67687941521445e-08	0.952663676709743	0.769	0.463	0.00064742492743096	6
FKBP11	3.69447478351812e-08	1.71893241122869	0.354	0.125	0.000650523119881871	6
CAMK1	3.76003656596963e-08	1.42520448023111	0.462	0.19	0.000662067238535932	6
ATP6AP1	3.84288307327654e-08	0.999490509527978	0.815	0.517	0.000676654851542533	6
SPON1	3.8520532234336e-08	0.97119962814717	0.662	0.317	0.000678269531582188	6
ETHE1	3.90267940059504e-08	1.34696363384173	0.538	0.252	0.000687183788856776	6
EID1	3.90542593470377e-08	0.657390266226712	0.969	0.828	0.000687667398582641	6
CBR1	3.9277823952656e-08	1.58079179537704	0.462	0.2	0.000691603924158367	6
B4GALT1	4.0834592346652e-08	1.08674642165841	0.585	0.265	0.000719015502039849	6
OCRL	4.1556159881514e-08	1.74724669282311	0.292	0.088	0.000731720863193698	6
HMGCR	4.1774052086759e-08	1.75646077935416	0.415	0.174	0.000735557509143653	6
FAM76A	4.22255786417026e-08	1.71228133078561	0.323	0.105	0.000743507988723099	6
RIPK1	4.26048572554851e-08	1.73946934223139	0.292	0.088	0.000750186326554582	6
C1S	4.56673665298996e-08	1.83675490608643	0.308	0.098	0.000804110989858472	6
GNAI2	4.58641786607126e-08	0.721940600958041	0.969	0.809	0.000807576457857827	6
ATXN1L	4.66558856926486e-08	1.86077563845352	0.277	0.082	0.000821516835276156	6
DCAF7	4.76001627623705e-08	1.12320272159222	0.677	0.389	0.00083814366591982	6
ST3GAL5	4.78107188993403e-08	2.14112462958948	0.262	0.077	0.000841851138379584	6
FRMD6	4.82382506052535e-08	2.16147769154565	0.277	0.084	0.000849379116657304	6
ZMPSTE24	5.08323387310271e-08	1.37625303885339	0.415	0.157	0.000895055820375925	6
DLG5	5.10942861529293e-08	1.60541724367038	0.4	0.15	0.000899668190580778	6
LTBR	5.13169424993939e-08	1.46869928761799	0.415	0.16	0.000903588723529327	6
TSEN34	5.14264075810646e-08	1.23592833252084	0.646	0.348	0.000905516184687385	6
FAM122A	5.27701874671208e-08	1.51176800950987	0.385	0.141	0.000929177460921063	6
HNRNPAB	5.48936092103332e-08	0.838470058265438	0.892	0.676	0.000966566670975547	6
PACSIN2	5.53690608374565e-08	1.03509888751412	0.692	0.377	0.000974938423225934	6
CREB3	5.53900272061381e-08	1.16294694934567	0.569	0.269	0.00097530759904568	6
NRK	5.54956026464738e-08	1.94220742480746	0.292	0.091	0.000977166571399111	6
G6PD	5.63010272469172e-08	1.88373678689683	0.262	0.075	0.000991348487763718	6
WLS	5.78402416159139e-08	0.888923011655651	0.846	0.541	0.00101845097437301	6
CELSR1	5.80742898425354e-08	1.70914298923721	0.4	0.162	0.00102257209554736	6
SPIN4	5.81867976402217e-08	1.80289472237302	0.354	0.129	0.00102455313284902	6
SLC25A14	5.86465324721977e-08	1.87729948926569	0.262	0.075	0.00103264814377046	6
DNAJB11	5.96102167848033e-08	1.21391404960137	0.554	0.259	0.00104961669714682	6
SEC11A	5.98821362005362e-08	0.661466830230113	0.985	0.867	0.00105440465421904	6
SLC35B2	5.99587946055026e-08	1.11432457024577	0.585	0.282	0.00105575445541369	6
GOLGA2	6.01762876736128e-08	1.26406926352173	0.585	0.284	0.00105958407335697	6
ELOVL5	6.05155641985078e-08	1.25848158022764	0.6	0.318	0.00106555805440733	6
RND3	6.15688135327725e-08	1.34887659992209	0.508	0.235	0.00108410366868506	6
HSD17B12	6.22000519950909e-08	1.21973446428585	0.615	0.334	0.00109521851552956	6
PPT1	6.23400795225482e-08	1.13777119447967	0.554	0.257	0.00109768412023303	6
KCTD20	6.43841965408985e-08	1.26802234743725	0.554	0.265	0.00113367693269214	6
CAPNS1	6.45378459681886e-08	0.585485739018053	1	0.92	0.00113638239180787	6
TPBG	6.68880518427035e-08	1.17335179183394	0.369	0.126	0.00117776481684632	6
GIPC1	6.70189449017357e-08	1.07073530169808	0.708	0.396	0.00118006958182976	6
LOXL3	6.81812077193792e-08	1.83430342709233	0.292	0.091	0.00120053470552283	6
GNAI3	6.87370667148306e-08	1.23089832141771	0.615	0.344	0.00121032227071474	6
GDI1	6.92590943326158e-08	0.876277629909388	0.8	0.47	0.0012195141330087	6
ENC1	7.13084170077966e-08	1.22852038278657	0.569	0.283	0.00125559860667328	6
LMAN2	7.24063977062969e-08	0.880597079366264	0.831	0.512	0.00127493185081248	6
KIF5B	7.52506626775377e-08	0.874338088894581	0.831	0.589	0.00132501366842608	6
OGG1	7.58713248912542e-08	1.4337654975086	0.462	0.192	0.0013359422886852	6
TMEM45A	7.6283702632019e-08	1.50316904125444	0.477	0.216	0.00134320343594459	6
HECTD1	7.6704423531046e-08	1.01872799822976	0.646	0.333	0.00135061148953466	6
RRAS2	7.79086917112093e-08	1.42466469085792	0.4	0.151	0.00137181624365097	6
DNAJC3	8.04607008740049e-08	1.35976491606482	0.477	0.207	0.00141675202098948	6
RNF2	8.1997813706347e-08	1.27581313773236	0.508	0.216	0.00144381750374136	6
ANKRD50	8.34068104449053e-08	1.35768460562378	0.569	0.286	0.00146862711831389	6
GATA6	8.56036470105471e-08	0.661266652988473	0.938	0.803	0.00150730901656171	6
IKBKB	8.62118964837593e-08	2.10037828724617	0.262	0.077	0.00151801907328603	6
TLN2	8.68079623573352e-08	1.24765454974329	0.569	0.28	0.00152851460118796	6
UBE2V2	8.7127949838518e-08	1.10414301083124	0.662	0.363	0.00153414894075662	6
ZEB1	8.76005210829287e-08	1.10196715859718	0.569	0.265	0.00154246997522821	6
PSMD8	8.83496206894065e-08	0.665308496622954	0.954	0.831	0.00155566012109907	6
CEP120	8.89431903270734e-08	1.86672490478471	0.308	0.102	0.00156611169527911	6
RAB5A	8.99341431185387e-08	0.999241575864883	0.662	0.337	0.00158356039203123	6
ARPC4	9.16095804876945e-08	0.950634057752701	0.754	0.462	0.00161306149322732	6
AP4M1	9.19995304937717e-08	1.50208545611253	0.385	0.144	0.00161992773293433	6
NKTR	9.33365425165626e-08	1.1753403449274	0.538	0.248	0.00164346984063163	6
EDNRA	9.37393019978653e-08	1.14677119273062	0.662	0.375	0.00165056162957841	6
HNRNPH1	9.49535213144609e-08	0.624064011912447	0.969	0.871	0.00167194160330503	6
GDF11	9.67892621532859e-08	1.56046226630195	0.4	0.155	0.00170426532799506	6
TP53I13	9.95591711830627e-08	1.07324215730866	0.646	0.346	0.00175303788619137	6
CLIP2	9.9654605148262e-08	1.71166807039768	0.277	0.083	0.0017547182874506	6
H1FX	9.97832217578998e-08	0.522304990752082	1	0.931	0.0017569829687131	6
MIR1915HG	1.00307478018298e-07	1.56512552705989	0.415	0.164	0.00176621407294619	6
LINC00672	1.04476210775711e-07	1.31584779953462	0.523	0.24	0.00183961711933872	6
RHOB	1.04489538550009e-07	1.3257879718704	0.677	0.398	0.00183985179478857	6
SRSF2	1.04816203097905e-07	0.76789100273913	0.969	0.778	0.00184560370414791	6
MRTFB	1.05255482495014e-07	1.46555958008742	0.354	0.124	0.0018533385357722	6
ARSB	1.05684236775739e-07	1.49726843981476	0.385	0.141	0.00186088804114721	6
POFUT1	1.08483113951162e-07	1.38327166894945	0.477	0.219	0.00191017067045206	6
WIPF1	1.08775869838744e-07	1.79884788931032	0.385	0.156	0.0019153255161206	6
TMEM98	1.09166696140656e-07	0.876386364838659	0.785	0.559	0.00192220718564467	6
TNFSF12	1.09982786026552e-07	1.44779976355046	0.462	0.199	0.00193657689635553	6
VLDLR	1.1111564745363e-07	1.25202334742449	0.6	0.331	0.00195652432036352	6
TMEM39A	1.11312536315384e-07	1.5921276261562	0.385	0.147	0.00195999113944128	6
CNN1	1.13496936973925e-07	0.624588896294991	0.938	0.866	0.00199845406623687	6
IFI27L1	1.16922101329081e-07	1	0.708	0.421	0.00205876436020246	6
SSR1	1.20917549411938e-07	1.04481285691285	0.708	0.459	0.00212911621004541	6
SUMF1	1.21841938717133e-07	1.61352150831061	0.354	0.13	0.00214539285693127	6
CREBBP	1.23134017001787e-07	1.01718163739972	0.646	0.337	0.00216814377136746	6
LDLR	1.24950233525269e-07	1.51414225837915	0.446	0.193	0.00220012371191294	6
EPB41L5	1.25764845039758e-07	1.51600500239634	0.369	0.136	0.00221446739146006	6
CD9	1.28998795996496e-07	0.962560709873298	0.677	0.375	0.0022714107999063	6
EGR1	1.30816358600924e-07	1.66741887997007	0.508	0.242	0.00230341444224507	6
SEPTIN7	1.32370014203741e-07	0.631443866699748	0.985	0.839	0.00233077121009947	6
KRT10	1.33398937109684e-07	0.614444272501403	0.938	0.861	0.00234888848462731	6
PDZD8	1.3368765887228e-07	1.53267377594596	0.385	0.149	0.0023539722974231	6
PGAP1	1.33799430739275e-07	1.56512552705989	0.4	0.16	0.00235594037645716	6
RGL2	1.34514539503227e-07	1.17425192915273	0.585	0.293	0.00236853201157283	6
MGST1	1.36373520754238e-07	1.45598023132413	0.385	0.146	0.00240126495344062	6
MSRB3	1.38092471303941e-07	1.07423814978238	0.785	0.506	0.00243153223471979	6
PHF2	1.39315916421426e-07	1.40069518011971	0.446	0.191	0.00245307465634846	6
ESYT1	1.4142029688749e-07	1.27565396136095	0.538	0.263	0.00249012858759492	6
TMX1	1.42871665149106e-07	1.52716992552862	0.415	0.169	0.00251568427994545	6
ZNF580	1.45938910326482e-07	1.02789604786622	0.662	0.377	0.0025696923330287	6
MAP4	1.46088027584996e-07	0.778084999332968	0.908	0.732	0.0025723179897166	6
CDC42	1.47981541344177e-07	0.61715717532184	0.985	0.868	0.00260565897998827	6
ST5	1.49488179805537e-07	1.36322047470104	0.446	0.186	0.0026321878700159	6
GTF2H5	1.51354656454663e-07	0.860616462082101	0.877	0.565	0.0026650527908537	6
CEP44	1.51900411776206e-07	1.64927153325981	0.338	0.12	0.00267466245055544	6
TK1	1.52790744137479e-07	1.20946612883202	0.631	0.372	0.00269033942277273	6
H2AFV	1.54400606590399e-07	0.470499656039096	0.985	0.941	0.00271868588084375	6
RASSF2	1.55530274147663e-07	1.28781507418581	0.354	0.124	0.00273857706719204	6
GNPNAT1	1.56175877791703e-07	1.51621000346822	0.323	0.108	0.00274994485615631	6
THBS3	1.58759568038317e-07	1.57818843519833	0.354	0.128	0.00279543847401869	6
SNX25	1.58892849094102e-07	1.81919653470212	0.262	0.078	0.00279778528684894	6
RNF187	1.6036887145868e-07	0.845649330078534	0.785	0.48	0.00282377508864443	6
TMED2	1.60436093587324e-07	0.853961952862797	0.815	0.553	0.0028249587358856	6
SKIL	1.62904522260378e-07	1.19210855830829	0.523	0.24	0.00286842282796073	6
POLR2K	1.63233633328984e-07	0.80407908892822	0.8	0.511	0.00287421781565674	6
HACD3	1.63885845393668e-07	1.17045812354765	0.585	0.301	0.00288570196569171	6
ITGB5	1.64021950730764e-07	1.15687515127472	0.585	0.304	0.0028880985084673	6
TMEM160	1.64133952250445e-07	0.843613899681369	0.831	0.563	0.00289007063122583	6
TCEA1	1.65120086455312e-07	1.05395648654074	0.677	0.378	0.00290743448230513	6
MFSD14B	1.68472942108388e-07	1.32666147426573	0.492	0.231	0.00296647156464449	6
ADAMTS15	1.69454341178987e-07	1.52374065117595	0.385	0.15	0.00298375203947961	6
CCDC115	1.71884195779609e-07	1.39823906387946	0.446	0.19	0.00302653691928736	6
DBNL	1.72824009899478e-07	1.02829213342511	0.631	0.341	0.00304308516631001	6
PPIH	1.73749428913985e-07	1.08345408180536	0.631	0.327	0.00305937994431744	6
LMNA	1.7422831652654e-07	0.755963909924215	0.923	0.755	0.00306781219739932	6
CUEDC1	1.76076277135161e-07	1.39538882579554	0.462	0.203	0.00310035108779591	6
SMPD4	1.76469798004147e-07	1.25511276365688	0.569	0.3	0.00310728020325701	6
GNB4	1.76674800374508e-07	1.34140976973401	0.585	0.32	0.00311088988499434	6
GDI2	1.81588878345935e-07	0.790100006720431	0.923	0.754	0.00319741696991523	6
UBXN2A	1.81775187319754e-07	1.46250302165408	0.446	0.189	0.00320069749832624	6
SSR4	1.834996392799e-07	0.41433881530568	1	0.973	0.00323106164844047	6
TPD52L2	1.8440647414044e-07	0.949083484555183	0.815	0.517	0.00324702919666487	6
TRMT61A	1.86704607498531e-07	1.81020775147487	0.262	0.078	0.00328749472883413	6
IFI27L2	1.88830570842828e-07	0.578136285510421	0.969	0.907	0.00332492869140051	6
INAFM2	1.92946992033937e-07	1.11011272215178	0.615	0.332	0.00339741063573357	6
GLT8D1	1.95643376574832e-07	1.07161383316189	0.538	0.247	0.00344488857472965	6
ZCRB1	1.95654294899969e-07	1.00171739537081	0.692	0.392	0.00344508082459865	6
SH3D21	2.10547364653258e-07	1.54391853311358	0.308	0.101	0.00370731799681457	6
PCDH7	2.12281596723299e-07	0.985810322754022	0.6	0.288	0.00373785435510385	6
NHLRC3	2.14752209057235e-07	1.57712174750397	0.323	0.111	0.00378135689707979	6
TSPAN12	2.20100651614753e-07	1.22358678978146	0.508	0.238	0.00387553227363257	6
GOLGA5	2.21222792621744e-07	1.52374065117595	0.308	0.101	0.00389529093248367	6
SC5D	2.24705838989233e-07	1.42873705814394	0.431	0.18	0.00395662041292242	6
DNASE1L1	2.25230858401933e-07	1.45146475020163	0.385	0.15	0.00396586495474124	6
LY6E	2.43086319581253e-07	0.85726457553564	0.708	0.381	0.00428026391518671	6
PDCD6	2.47553721204348e-07	0.831982689657964	0.785	0.485	0.00435892592296616	6
JOSD1	2.48846624152328e-07	1.51269848038436	0.462	0.209	0.00438169135807419	6
NFYB	2.56661861326626e-07	1.30906470465414	0.554	0.289	0.00451930205423923	6
RRM1	2.63872284119521e-07	0.96320683739364	0.708	0.407	0.00464626317877653	6
B4GALT4	2.66214708107577e-07	1.904926408728	0.292	0.099	0.00468750858035821	6
TMEM165	2.68447653375131e-07	1.21006772285021	0.631	0.37	0.0047268262806293	6
PLXND1	2.69553027885884e-07	0.965047401165575	0.738	0.485	0.00474628971501465	6
ABHD2	2.69650393164817e-07	1.36331398314589	0.431	0.183	0.00474800412284609	6
MYBL2	2.71277070795646e-07	1.38571336810246	0.508	0.245	0.00477664666256973	6
HYOU1	2.71359234845099e-07	1.75145192806629	0.369	0.153	0.0047780934071525	6
SLC39A9	2.72344530408393e-07	1.39095953766842	0.415	0.171	0.00479544249143098	6
FOSL2	2.73507725210406e-07	1.48132689594574	0.385	0.151	0.00481592402550482	6
RUFY1	2.75930390210197e-07	1.38623712742601	0.354	0.128	0.00485858231082115	6
RAP1B	2.78125923327408e-07	0.762304008217748	0.831	0.539	0.00489724125794899	6
OSTC	2.80528311953085e-07	0.77528825304514	0.892	0.782	0.00493954251686992	6
FAM111A	2.83637781177778e-07	1.44817389028659	0.338	0.12	0.00499429405097831	6
CDC42BPA	2.88240351688332e-07	1.24284716428567	0.462	0.204	0.00507533611252815	6
CD63	2.89021503719906e-07	0.365860525653042	1	0.993	0.00508909063750011	6
NME2	2.90673335514554e-07	0.295137825591774	1	0.996	0.00511817609174027	6
TMEM9	2.97376599633181e-07	0.826576065067718	0.815	0.515	0.00523620716634106	6
PALLD	3.05829506224662e-07	0.649716878236609	0.938	0.792	0.00538504594560385	6
HNRNPA0	3.09084649036519e-07	0.650177464241469	0.892	0.784	0.00544236250023502	6
SRSF3	3.10172373379125e-07	0.673217228884841	0.923	0.872	0.00546151515045964	6
PYGO2	3.11829152752298e-07	1.35976491606482	0.431	0.184	0.00549068772166246	6
ZWINT	3.18708168326888e-07	0.939817502662173	0.677	0.36	0.00561181342789985	6
LUC7L	3.25639822732656e-07	1.17399892684759	0.508	0.232	0.0057338659986766	6
LDLRAD4	3.28070619801919e-07	1.11875681656103	0.477	0.204	0.00577666747347218	6
NSMCE1	3.31485179242808e-07	1.13981843208886	0.615	0.357	0.00583679103610736	6
ADGRA2	3.42619916554397e-07	1.01552665945237	0.692	0.389	0.00603285149068982	6
CBL	3.44453049192072e-07	1.60036193277886	0.338	0.123	0.00606512929017401	6
YIF1A	3.47668289161988e-07	0.962252330881038	0.738	0.484	0.00612174323556429	6
SPTY2D1	3.48644924311336e-07	1.67033314878764	0.292	0.097	0.00613893982727401	6
PGM3	3.54063793382429e-07	1.20065143345658	0.523	0.246	0.00623435527387781	6
FCHSD2	3.56035115194672e-07	1.39490672218508	0.415	0.173	0.00626906630834778	6
TPGS2	3.56044883391382e-07	0.747172424719777	0.877	0.583	0.00626923830675545	6
CYTH3	3.60031992741184e-07	1.10990589897876	0.554	0.276	0.00633944332818677	6
KMT2B	3.60371671925178e-07	1.52151598606144	0.369	0.144	0.00634542439925854	6
TGFB1	3.61996384963959e-07	1.21104440660907	0.446	0.189	0.00637403234644538	6
LMAN1	3.65388481002503e-07	1.02366704804131	0.662	0.377	0.00643376037349208	6
WWTR1	3.7651708474891e-07	0.935425351535195	0.815	0.616	0.0066297128282588	6
TMED10	3.78864148126451e-07	0.574480959596486	0.938	0.729	0.00667103992021055	6
PRDM11	3.83067046709797e-07	1.38425947798557	0.369	0.14	0.00674504455846611	6
ASPN	3.84595369334445e-07	0.410240866342917	0.662	0.333	0.00677195526324091	6
SEC23A	3.9634006335183e-07	0.821136945271556	0.785	0.504	0.00697875583549902	6
RBPJ	4.03408935554499e-07	1.04735589925745	0.554	0.266	0.00710322453724361	6
MAN2B2	4.09319128520805e-07	1.70957204352762	0.262	0.081	0.00720729121499433	6
ACTR3	4.11684468163216e-07	0.972177395071001	0.708	0.437	0.0072489401154179	6
CLN3	4.16098676839969e-07	1.35579601386188	0.415	0.171	0.00732666550179817	6
CDH13	4.1719498162834e-07	1.16384470608957	0.477	0.21	0.00734596923651181	6
DPYSL2	4.18128004782438e-07	0.915110011970305	0.738	0.488	0.00736239790820916	6
MYO1C	4.18966175877333e-07	0.732549928291596	0.846	0.569	0.00737715642484807	6
ANXA3	4.22999347228038e-07	1.33231903366315	0.569	0.323	0.00744817250599129	6
KIAA1671	4.2390663481316e-07	1.66670612659583	0.369	0.147	0.00746414802579012	6
GOLGA3	4.25500084549512e-07	0.997936010619298	0.631	0.332	0.00749220548874781	6
SIPA1L1	4.26780239104304e-07	1.53379431583987	0.369	0.144	0.00751474645014858	6
PLBD1	4.29691544449537e-07	1.49337452371027	0.415	0.177	0.00756600871466745	6
SSBP3	4.38482704569599e-07	1.15566498160685	0.615	0.336	0.0077208034620615	6
DCLK2	4.38785538847422e-07	1.6886649715599	0.354	0.138	0.0077261357680254	6
BCL2L12	4.43152409646768e-07	1.11634629797035	0.554	0.268	0.00780302762906029	6
ASB1	4.43549731807981e-07	1.46332110789142	0.446	0.204	0.00781002367767493	6
SEPTIN10	4.4919717028022e-07	0.960552383947662	0.692	0.421	0.00790946377429411	6
IDI1	4.53405113519417e-07	1.33295208493086	0.554	0.299	0.0079835572388499	6
EIF2AK2	4.56108567081141e-07	1.30964143663899	0.431	0.183	0.00803115964916473	6
UTP6	4.62769066051652e-07	1.54203830993478	0.385	0.161	0.00814843771503749	6
HJURP	4.76181222151217e-07	1.42100254558669	0.415	0.176	0.00838459895963862	6
CYBC1	4.76453632989599e-07	1.28761513030899	0.462	0.204	0.00838939556968086	6
FAM13B	4.77797133080656e-07	1.82673020738753	0.277	0.091	0.0084130519192842	6
NSD3	4.77997320368612e-07	1.03179621902016	0.6	0.304	0.00841657681705052	6
GFPT1	4.82824398304633e-07	1.35132807891618	0.538	0.287	0.00850157200534797	6
C1orf174	4.86496476256762e-07	1.82589118727613	0.292	0.101	0.00856622995392907	6
EIF2B1	5.02854357539939e-07	1.26402863624132	0.523	0.263	0.00885425952756325	6
UBA2	5.05436613354131e-07	1.12872940263581	0.6	0.354	0.00889972788793954	6
TNKS2	5.08003809536407e-07	1.26460768302448	0.477	0.221	0.00894493107831705	6
EP300	5.16225518387727e-07	1.32055883380534	0.415	0.173	0.0090896989277711	6
KCNMB4	5.17182663700306e-07	1.14865830227489	0.585	0.311	0.00910655234243499	6
AIP	5.26992197943506e-07	0.882390361189315	0.708	0.424	0.00927927862138925	6
LRRC59	5.27417628171419e-07	1.18898295288606	0.6	0.344	0.00928676959684235	6
IFI6	5.27612354661627e-07	1.53842576457152	0.354	0.137	0.00929019834088192	6
CCDC107	5.40550858012443e-07	1.11011272215178	0.631	0.344	0.0095180195078831	6
MINDY2	5.40602329748409e-07	1.71717559776161	0.323	0.119	0.00951892582220999	6
TTYH3	5.43408331767142e-07	0.895118006342834	0.723	0.461	0.00956833390575583	6
PCYOX1	5.46259868594859e-07	1.30978506698814	0.492	0.245	0.00961854376621827	6
RPP21	5.47237497519574e-07	0.957293393866912	0.708	0.425	0.00963575785632466	6
CSTB	5.52396953304444e-07	0.718096285527863	0.908	0.806	0.00972660555378464	6
HLA-C	5.59649115007377e-07	1.0522480743202	0.631	0.392	0.0098543016170499	6
NAP1L3	5.63352316604722e-07	1.83213559040962	0.292	0.103	0.00991950759077594	6
USO1	5.75615772363631e-07	1.20241474560794	0.6	0.361	0.0101354425197788	6
CTPS2	5.80429120817866e-07	1.4091771101899	0.354	0.134	0.010220195959361	6
BPHL	5.81999253896761e-07	1.45162577425905	0.354	0.134	0.0102478428626142	6
NONO	5.85583807219536e-07	0.673250396194248	0.892	0.786	0.0103109596775216	6
FMNL3	5.93835544387907e-07	1.71366212052976	0.308	0.109	0.0104562562655823	6
TOR1AIP1	5.97217495544015e-07	1.35648978403196	0.431	0.187	0.010515805661539	6
SLC25A38	6.12104467825899e-07	1.30046773238105	0.369	0.14	0.0107779354694784	6
ERO1A	6.19437020278056e-07	1.14564011071198	0.538	0.27	0.010907047053056	6
ARFGAP1	6.2095591836526e-07	1.33745475433973	0.415	0.174	0.0109337918105755	6
CARS	6.2700406518641e-07	1.68454700800734	0.292	0.099	0.0110402875798023	6
SUSD1	6.29471667671583e-07	1.77290288242819	0.277	0.092	0.0110837371243612	6
B4GALNT4	6.30338491908312e-07	1.47815961686705	0.323	0.116	0.0110990001655216	6
ITPKB	6.30404433800871e-07	1.56495524732633	0.308	0.107	0.0111001612703657	6
UNC50	7.20231019155411e-07	1.41926592781348	0.415	0.178	0.0126818277852885	6
YTHDF3	7.20529060813519e-07	0.992528137587682	0.615	0.319	0.0126870757028044	6
HIBCH	7.31083885219457e-07	1.183607960911	0.538	0.263	0.0128729250509442	6
PRRC1	7.41876711509921e-07	1.07405700909021	0.538	0.254	0.0130629651362667	6
TNRC18	7.49525532324784e-07	0.956453042777984	0.692	0.395	0.0131976455731748	6
AKR7A2	7.57016648503114e-07	0.886641055700255	0.738	0.453	0.0133295491468428	6
SLFN13	7.66973033167884e-07	1.58824209986225	0.262	0.082	0.0135048611680201	6
RALY	7.70874821345071e-07	0.717658508240058	0.938	0.819	0.013573563854244	6
UNC45A	7.83339593755654e-07	1.39035323589825	0.431	0.191	0.0137930435668495	6
HEPH	7.90150802886581e-07	1.05321985387685	0.692	0.466	0.0139129753372269	6
UBE2J1	8.16531448553906e-07	1.18692831920261	0.538	0.282	0.0143774857461372	6
PLPPR2	8.21795254257091e-07	1.50986847659439	0.292	0.099	0.0144701708369589	6
C11orf58	8.25169148161611e-07	0.71095088651326	0.923	0.707	0.0145295783608297	6
SHLD2	8.38805208862481e-07	1.54066103532814	0.323	0.119	0.0147696821176506	6
STX12	8.46364643602745e-07	1.41498052867679	0.462	0.215	0.0149027886445571	6
NUCB2	8.6607983599632e-07	1.01052106789246	0.677	0.416	0.0152499337522232	6
SNX2	8.66322086733983e-07	1.29657108957763	0.554	0.309	0.015254199303212	6
BCAR1	8.70606576297439e-07	0.777154763885195	0.8	0.514	0.0153296405954453	6
RAB3D	9.14943340603858e-07	1.68169301095219	0.262	0.084	0.0161103223413527	6
PDCD4	9.26859204636108e-07	1.19116531208908	0.538	0.284	0.0163201368752326	6
TYMS	9.46888144370214e-07	0.681693010952186	0.954	0.842	0.0166728064460707	6
TRAM1	9.49495332134035e-07	1.06940690017833	0.662	0.414	0.0167187138082161	6
ZNF428	9.5686661311496e-07	0.729287756091298	0.862	0.596	0.0168485073237282	6
ANXA4	9.81010580693055e-07	1.55351255045438	0.369	0.153	0.0172736343048433	6
KIF3C	9.84113208815695e-07	1.79682872167367	0.277	0.095	0.0173282653808268	6
PSMD9	9.90581173883169e-07	0.828356533987596	0.754	0.47	0.0174421533097348	6
STK3	1.0276103069529e-06	1.45182546905359	0.338	0.128	0.0180941622848267	6
TCF19	1.04827073706186e-06	1.36429457454534	0.369	0.146	0.0184579511381852	6
EPHX1	1.0834235193998e-06	1.51468549289217	0.308	0.111	0.0190769213295917	6
SLC10A3	1.09544405375407e-06	1.29171952864172	0.4	0.165	0.0192885788985016	6
GYPC	1.11588470552042e-06	0.623362324848548	0.938	0.847	0.0196484978948036	6
UBP1	1.11814817175548e-06	0.978504428770404	0.6	0.328	0.0196883530082705	6
ARMCX6	1.13597309838813e-06	0.865000224315245	0.785	0.514	0.0200022143164181	6
VOPP1	1.17452920575077e-06	1.09617013149379	0.492	0.227	0.0206811102548596	6
ADH5	1.18137132228598e-06	0.611893923445778	0.923	0.678	0.0208015862428115	6
DDX42	1.19214927441723e-06	1.06317260472023	0.538	0.273	0.0209913644239387	6
ATF2	1.21605351420011e-06	1.3319307078681	0.446	0.21	0.0214122702780356	6
LINC00623	1.22667331526115e-06	1.37862394331614	0.446	0.214	0.0215992637351183	6
SPIN1	1.2599432008384e-06	1.01474734381993	0.631	0.373	0.0221850798803625	6
BTAF1	1.292902686969e-06	1.63408512944513	0.277	0.093	0.0227654305121501	6
GTF2A1	1.3009695106871e-06	1.26844974931888	0.415	0.178	0.0229074711441784	6
FOXN3	1.30253602503224e-06	1.01872799822976	0.615	0.345	0.0229350543287677	6
FGF13	1.3366301933899e-06	1.17902853195751	0.508	0.253	0.0235353844452094	6
FADS3	1.34628227527097e-06	1.40544773139185	0.4	0.176	0.0237053383029712	6
FAM168A	1.38995364193978e-06	1.29956028185891	0.4	0.168	0.0244743037272757	6
SWI5	1.3901232985779e-06	1.00498794160345	0.615	0.332	0.0244772910413597	6
ZBED5	1.42723009117219e-06	1.40415903542328	0.431	0.198	0.02513066744536	6
ATP8B2	1.43787316288565e-06	1.4520796660485	0.308	0.11	0.0253180706520906	6
LSR	1.45778830371705e-06	1.49193499551172	0.338	0.13	0.0256687364518498	6
PAFAH1B1	1.48921627362191e-06	0.713662120529763	0.815	0.573	0.0262221201459346	6
AP3M2	1.48929413334299e-06	1.59680411336567	0.292	0.103	0.0262234910999034	6
UROD	1.49186341250923e-06	0.767219243924603	0.785	0.52	0.0262687309674625	6
RAB40C	1.50598488773072e-06	1.51107423933979	0.292	0.102	0.0265173819031626	6
RBM5	1.50679629494376e-06	0.907504952829781	0.738	0.457	0.0265316691613697	6
COPS7B	1.52564088270561e-06	1.29384352311912	0.415	0.179	0.0268634846626804	6
AKIP1	1.55800506231795e-06	1.18746956664504	0.492	0.238	0.0274333531372945	6
ATP2A3	1.58969044532578e-06	1.81339091302091	0.308	0.119	0.0279912693612964	6
EIF2B3	1.60294487601931e-06	1.32277070858262	0.415	0.184	0.028224653376948	6
FNDC1	1.611077640604e-06	1.11875681656103	0.369	0.146	0.0283678550957552	6
CTSF	1.62304648921574e-06	0.977894280721179	0.523	0.247	0.0285786025821107	6
TXNL4A	1.64461176976325e-06	0.510800853121609	0.938	0.906	0.0289583240419913	6
SUMO2	1.65903689132752e-06	0.45862652422184	0.985	0.979	0.0292123215824949	6
UFSP2	1.65996902090264e-06	1.39035323589825	0.431	0.195	0.0292287345200537	6
HMGCS1	1.675091752494e-06	1.11414018849066	0.523	0.265	0.0294950155779143	6
PEG10	1.67553549620372e-06	1.07196260508209	0.508	0.249	0.029502829017155	6
TCEAL9	1.69280148535337e-06	0.700255461978613	0.877	0.669	0.0298068485541021	6
PRR14	1.69655342296336e-06	1.23080312858069	0.431	0.19	0.0298729126715388	6
ZNHIT6	1.7424985984763e-06	1.43748721148934	0.323	0.121	0.0306819153219707	6
NRBP2	1.76303700103126e-06	1.26665551167334	0.4	0.168	0.0310435555141584	6
HDAC9	1.80496225789401e-06	1.72522038649311	0.292	0.107	0.0317817754369978	6
UBLCP1	1.84354867672097e-06	1.43313810239504	0.385	0.165	0.0324612050997029	6
RAB11FIP2	1.84513515271088e-06	1.45662645531741	0.292	0.102	0.0324891397689332	6
MRFAP1L1	1.86229333026323e-06	1.00829254556345	0.6	0.322	0.0327912609592749	6
HDGFL2	1.87726338888081e-06	0.845797196852774	0.692	0.391	0.0330548537514134	6
TTLL3	1.91343711293651e-06	1.50450000904583	0.277	0.094	0.0336918006845861	6
AKT2	1.91475681461666e-06	0.915626297385214	0.631	0.354	0.0337150379917701	6
BACH2	1.9521154622033e-06	1.73173369345178	0.262	0.088	0.0343728490584757	6
C11orf68	1.95449884345734e-06	1.26241680175167	0.523	0.277	0.0344148156355968	6
ZNF207	1.96720632060564e-06	0.755336592755202	0.785	0.498	0.0346385688932242	6
ZDHHC3	2.05048711609423e-06	1.04409581164914	0.523	0.256	0.0361049771401872	6
PPP3CB	2.05792782895652e-06	0.865846628000942	0.646	0.343	0.0362359932122664	6
TRMT112	2.09565841955219e-06	0.641373259722884	0.938	0.881	0.0369003534514749	6
CTDSPL2	2.10710203912079e-06	1.25903742498154	0.477	0.236	0.0371018527048389	6
ERCC8	2.12691360231741e-06	1.52968991750714	0.262	0.086	0.0374506947096049	6
B4GALT7	2.16335662755524e-06	1.39886473575376	0.4	0.174	0.0380923834979926	6
SNAPC2	2.17178328766698e-06	1.55932940794701	0.385	0.171	0.0382407601292403	6
RCE1	2.25744533738444e-06	1.58398007300809	0.292	0.106	0.0397490975006652	6
PFN1	2.31192650806529e-06	0.326141693162693	1	0.996	0.0407084019540136	6
MGAT2	2.34610939330545e-06	1.12617428812351	0.508	0.251	0.0413102941973224	6
UBE2I	2.36237410886142e-06	0.620125187600292	0.892	0.764	0.0415966833088318	6
MIER1	2.38665510237741e-06	1.38814671743465	0.354	0.143	0.0420242230426614	6
SLC9A3R2	2.38927171219444e-06	0.998837763594622	0.631	0.378	0.0420702963083197	6
HADH	2.41001709420902e-06	0.83703174488133	0.846	0.586	0.0424355809948324	6
HECTD2	2.42687086316072e-06	1.70989789221131	0.292	0.109	0.0427323421585339	6
CDC16	2.44170989751006e-06	1.1124887616286	0.554	0.292	0.0429936278753571	6
ALDH1B1	2.44225924823711e-06	1.45662645531741	0.338	0.134	0.043003300842959	6
JPT2	2.45219498920593e-06	0.901034826758582	0.6	0.322	0.043178249369938	6
CDC73	2.46046315054379e-06	1.23048189911986	0.415	0.179	0.043323835154775	6
SBSPON	2.49069566288874e-06	0.966555564329747	0.569	0.298	0.043856169232145	6
INTS3	2.4914073720353e-06	0.910619562465715	0.615	0.335	0.0438687010067975	6
PANK2	2.54239017072855e-06	1.57357180712796	0.354	0.146	0.0447664061261883	6
UBL4A	2.58007147221103e-06	0.960157457355586	0.569	0.293	0.0454298984826919	6
CTTN	2.59035510325464e-06	0.829774386869635	0.708	0.455	0.0456109726581077	6
CASTOR1	2.61373466501167e-06	1.62542479130544	0.262	0.088	0.0460226399815254	6
PLCXD1	2.64724507906887e-06	1.25667142310072	0.369	0.15	0.0466126913522447	6
MAML2	2.64937020548793e-06	1.6080488705333	0.277	0.098	0.0466501105782315	6
NECTIN2	2.7131672033752e-06	0.824328859719519	0.738	0.5	0.0477734481170305	6
CEP112	2.76923455263852e-06	1.68795200142387	0.262	0.089	0.0487606820028591	6
PMS2	2.77229770721825e-06	1.24765454974329	0.369	0.15	0.0488146180286989	6
TM7SF2	2.78421264086834e-06	1.24057556085479	0.446	0.21	0.0490244161804097	6
HDAC3	2.82506868845683e-06	1.04261396143933	0.523	0.263	0.0497438094663479	6
DNMT3A	2.83529415475915e-06	0.890535316422383	0.631	0.347	0.0499238594769991	6
POU2F1	2.83968047442116e-06	1.59680411336567	0.292	0.105	0.0500010937936078	6
MOGS	2.8628279925992e-06	1.48019492645582	0.4	0.191	0.0504086752936867	6
ADSS	2.86284287470507e-06	1.33941627067302	0.385	0.166	0.0504089373378069	6
RIC8A	2.87939800075382e-06	0.858367131982798	0.631	0.344	0.0507004399972732	6
HNRNPC	2.87959990582341e-06	0.58260433819211	1	0.918	0.0507039951417386	6
SMIM14	2.89920521407594e-06	1.42433691736091	0.338	0.134	0.0510492054094492	6
ABCB6	2.90373562205646e-06	1.51227060315401	0.338	0.136	0.0511289768331701	6
ACD	2.91977769305132e-06	1.52235942077759	0.338	0.138	0.0514114456192476	6
PITPNM1	2.96673083046036e-06	1.35631761444635	0.415	0.192	0.052238196462746	6
DIP2C	2.9673199243888e-06	1.35579601386188	0.4	0.177	0.0522485692286379	6
CENPT	2.99161247115685e-06	1.38479371055635	0.4	0.184	0.0526763123921297	6
FOXM1	3.00094886164532e-06	0.870180463420926	0.631	0.334	0.0528407075558508	6
FMNL2	3.05133524376792e-06	1.8931971161459	0.262	0.09	0.0537279109722655	6
ZNRF1	3.07166965413358e-06	1.10383739672529	0.462	0.215	0.0540859592699841	6
GPRC5C	3.0775042366584e-06	1.57973060000673	0.308	0.117	0.0541886945990812	6
DGCR2	3.07883570389514e-06	1.31839448164496	0.477	0.245	0.0542121390741857	6
CCDC167	3.17004506481024e-06	0.905341991343838	0.738	0.613	0.0558181535011788	6
RFC1	3.20868049221813e-06	1.00656667060384	0.492	0.232	0.0564984461069768	6
DUSP12	3.2469222775761e-06	1.29563457864511	0.385	0.164	0.05717180746356	6
ANXA7	3.32957778442822e-06	0.982695266985	0.585	0.329	0.0586272056282121	6
APBB2	3.35451972915237e-06	1.41584084047091	0.323	0.127	0.059066383390915	6
TUBB3	3.37806827010329e-06	1.30102112519217	0.4	0.174	0.0594810260999786	6
CHMP2B	3.41721335529709e-06	1.20448669058691	0.431	0.199	0.0601702927600712	6
SH3PXD2A	3.42018410214447e-06	1.01455599734155	0.631	0.39	0.0602226016705599	6
FZD4	3.44974262444045e-06	1.45564935061302	0.385	0.169	0.0607430681311475	6
BRIX1	3.45781698089901e-06	1.42466469085792	0.369	0.157	0.0608852413996697	6
CCND3	3.46254207462726e-06	1.14737319359097	0.492	0.245	0.0609684408500368	6
ALG12	3.48920863457527e-06	1.50691860984848	0.338	0.136	0.0614379856376014	6
TNFRSF12A	3.55519815381546e-06	0.779309834893341	0.831	0.661	0.0625999290923826	6
MRAP2	3.56562157670255e-06	1.72804864664393	0.262	0.09	0.0627834647225785	6
MVD	3.56868860387857e-06	1.25334285692867	0.431	0.203	0.0628374689370939	6
ZNF185	3.58842492739793e-06	1.28460755649608	0.415	0.187	0.0631849861216228	6
TOR1AIP2	3.59532000110392e-06	1.04980946284354	0.615	0.353	0.0633063945794378	6
DVL3	3.61777721715506e-06	0.836399606234638	0.662	0.373	0.0637018212396662	6
PIK3C2A	3.62590462269479e-06	1.29563457864511	0.385	0.167	0.0638449285964099	6
C14orf119	3.65134435898922e-06	0.888459197139234	0.646	0.404	0.0642928714730821	6
SELENOS	3.70837095795124e-06	0.949132595905981	0.692	0.439	0.0652969958276055	6
MPST	3.7233234973989e-06	0.917486178199282	0.723	0.5	0.0655602801421998	6
CNPY4	3.73655483498249e-06	1.60620281136792	0.338	0.143	0.0657932575343717	6
PURB	3.74076926366861e-06	1.05020208634328	0.538	0.294	0.0658674651946768	6
SENP6	3.84706605199681e-06	0.960311312004434	0.6	0.336	0.0677391390435599	6
CCDC102A	3.87966007211642e-06	1.53626257143062	0.323	0.126	0.0683130545498258	6
EMP3	3.93195437703885e-06	0.495148387940389	0.969	0.796	0.0692338526709	6
KCTD10	3.97599049120198e-06	1.06317260472023	0.523	0.271	0.0700092405690844	6
RCBTB2	4.00049101870931e-06	1.20817173739477	0.385	0.164	0.0704406458574336	6
BMF	4.1172314495012e-06	1.57126902125853	0.262	0.09	0.0724962113628172	6
FNIP2	4.18584323276443e-06	1.1326960075189	0.415	0.183	0.0737043276425161	6
ARPP19	4.20272605937192e-06	0.726621632782181	0.846	0.62	0.0740016004534207	6
PSMA4	4.20893059596834e-06	0.631047774640901	0.908	0.654	0.0741108499338105	6
NCLN	4.32588162666149e-06	1.1342531528842	0.446	0.209	0.0761701236822555	6
CYB5R3	4.43084784562433e-06	0.507523894120368	0.985	0.906	0.0780183688657531	6
FAM102B	4.54940198458995e-06	1.33653260982711	0.338	0.137	0.0801058701446598	6
SMCO4	4.60019541038299e-06	1.17720308894459	0.385	0.163	0.0810002407860237	6
CHMP3	4.62681829066871e-06	0.821550674535146	0.785	0.608	0.0814690164620947	6
PJA2	4.66644270217625e-06	0.970539204679062	0.692	0.475	0.0821667230999193	6
MCFD2	4.69874858462781e-06	1.25120711258468	0.508	0.286	0.0827355650781264	6
RBM25	4.71161374872926e-06	0.80392977804881	0.6	0.308	0.0829620948876248	6
CCM2	4.74013436719492e-06	1.16843197558522	0.508	0.272	0.0834642859375682	6
ASAP2	4.7469309857801e-06	1.25910870261999	0.431	0.203	0.083583960797616	6
MIR4435-2HG	4.77373087185094e-06	1.64927153325981	0.277	0.1	0.0840558531915514	6
GLYR1	4.85264012947717e-06	1.15450684151023	0.492	0.254	0.0854452873998341	6
HPF1	4.87021842317648e-06	1.14112462958948	0.523	0.277	0.0857548059952914	6
ABTB1	4.90904415278135e-06	1.41794598715335	0.308	0.117	0.0864384494421741	6
SNHG14	4.91485249426752e-06	0.759272717050063	0.831	0.602	0.0865407227190624	6
SMG7	4.92500671774845e-06	1.24428769864489	0.492	0.258	0.0867195182861147	6
PPP4R3B	4.96434820234701e-06	1.24630686628154	0.446	0.218	0.0874122431469262	6
POFUT2	4.98838439177712e-06	1.2737623981676	0.415	0.193	0.0878354723704116	6
RTCB	4.99494470912621e-06	1.01839932866668	0.615	0.361	0.0879509864382944	6
CDK6	5.00198977515705e-06	0.877299489265689	0.677	0.43	0.0880750359609654	6
ERGIC3	5.04108558815013e-06	0.549956979341619	0.954	0.754	0.0887634350361475	6
RNH1	5.08614762551069e-06	0.603159608405496	0.908	0.706	0.0895568873899922	6
LMAN2L	5.09603571060904e-06	1.08128211114237	0.477	0.228	0.0897309967924039	6
COTL1	5.20561851704834e-06	0.866862968332435	0.662	0.403	0.0916605308481872	6
RER1	5.21452001795024e-06	0.701110464779426	0.831	0.518	0.0918172684760678	6
MED27	5.36939567860633e-06	1.4499627250364	0.354	0.152	0.0945443191089002	6
ARHGEF17	5.37940169954972e-06	1.15219826511495	0.508	0.266	0.0947205051256715	6
NUCKS1	5.43030662494755e-06	0.471653631990897	1	0.91	0.0956168390520765	6
NCAPD2	5.43485449574284e-06	0.806140381876674	0.646	0.353	0.0956969179610399	6
FAM160B2	5.44762620973227e-06	1.24264627379716	0.462	0.234	0.0959218023009658	6
TRIOBP	5.468740362537e-06	0.668364040834222	0.862	0.687	0.0962935803035515	6
REXO2	5.50735787216965e-06	0.821270862939979	0.769	0.495	0.0969735574131631	6
GUSB	5.57359841331531e-06	1.01632900363683	0.523	0.263	0.098139920861656	6
TAX1BP3	5.58495805617732e-06	0.529346623028208	0.985	0.841	0.0983399414531702	6
PHF10	5.59960650418641e-06	0.939272986693871	0.646	0.4	0.0985978713257143	6
CAMKK2	5.60715794059063e-06	1.6426078029788	0.277	0.102	0.0987308370179198	6
WDR61	5.64111643621198e-06	0.885623896441097	0.6	0.319	0.0993287782088205	6
CASP2	5.6750429478687e-06	1.46466377438283	0.369	0.164	0.0999261562260721	6
CGGBP1	5.6789949143813e-06	0.873546631414246	0.692	0.423	0.0999957424524258	6
ESYT2	5.69911569739066e-06	1.31064714950013	0.508	0.307	0.100350029199655	6
ARHGAP21	5.79278693870742e-06	1.14005159492426	0.462	0.225	0.10199939241676	6
TWISTNB	5.8702307522948e-06	1.42326785837098	0.277	0.099	0.103363023086407	6
EIF2AK4	5.91044684095563e-06	1.43354284220437	0.354	0.151	0.104071147975547	6
GOLGA8A	6.12621384052911e-06	1.12160517887006	0.462	0.22	0.107870373304037	6
SUMF2	6.15240992461858e-06	1.22185030952513	0.369	0.156	0.108331633952684	6
CENPA	6.28526595901161e-06	1.1831598493867	0.431	0.204	0.110670963006276	6
MELTF-AS1	6.4464054727444e-06	1.75779599003798	0.262	0.094	0.113508307564083	6
SAP30BP	6.49302035827625e-06	1.03105221661035	0.554	0.314	0.114329102468528	6
THOC2	6.56843223170934e-06	1.06813074349106	0.4	0.172	0.115656954735938	6
AIDA	6.70587398616173e-06	0.984418917179144	0.615	0.372	0.118077029148336	6
MAN2B1	6.74208410108878e-06	1.40826343375601	0.369	0.164	0.118714616851971	6
FTO	6.8090764845507e-06	1.1753403449274	0.462	0.231	0.119894218739969	6
SPTLC1	6.8140327254036e-06	0.947711275224801	0.523	0.269	0.119981488228907	6
ZSCAN18	6.93350270011372e-06	0.77851209864477	0.662	0.374	0.122085115543602	6
POLR2G	6.95005389619422e-06	0.755066197282405	0.862	0.699	0.122376549004188	6
HNRNPA3	7.13792001217452e-06	0.497906941724224	0.969	0.886	0.125684495574369	6
FMR1	7.18316280794297e-06	1.00944709750413	0.508	0.252	0.12648113072226	6
LMCD1	7.2599144647815e-06	0.755066197282405	0.646	0.369	0.127832573895873	6
DAG1	7.30197202607713e-06	0.744244948367698	0.8	0.593	0.128573123435166	6
CDC37	7.45948378408925e-06	0.620416670587623	0.831	0.597	0.131346590470244	6
RBM4	7.51872452436918e-06	0.668168564674315	0.862	0.62	0.132389701425093	6
KMT2A	7.74661868460425e-06	1.17873892138926	0.415	0.192	0.136402461798512	6
GPRASP2	8.0520593301153e-06	1.28176240406355	0.4	0.184	0.14178066068467	6
C17orf49	8.05367385404692e-06	0.774178007179456	0.815	0.685	0.141809089222058	6
CIT	8.08321817707994e-06	1.39417494685065	0.338	0.14	0.142329305662024	6
GNL3	8.17406799027528e-06	1.02954361437798	0.492	0.248	0.143928989172767	6
WDR82	8.19148575505348e-06	0.813658351160691	0.662	0.395	0.144235681174982	6
SLC12A4	8.21999485757788e-06	1.06163984576267	0.492	0.245	0.144737669452231	6
NCOA6	8.24343760162407e-06	1.34060533778137	0.385	0.173	0.145150449289397	6
PDZRN3	8.25480847896918e-06	1.09454626296915	0.523	0.286	0.145350667697689	6
FYTTD1	8.25559299749442e-06	0.882340517694314	0.6	0.335	0.145364481499882	6
CTNND1	8.48760418208778e-06	0.69714508698823	0.769	0.498	0.149449734438202	6
AP2A2	8.49889311043176e-06	0.935812691978232	0.615	0.384	0.149648509888482	6
BOC	8.60946448882655e-06	0.671297839589807	0.415	0.176	0.151595450719258	6
TTC37	8.63214322391711e-06	1.01888488964864	0.523	0.272	0.151994777886732	6
CD46	8.63961236776574e-06	1.02534587699426	0.538	0.28	0.152126294571619	6
PIGBOS1	8.64988419581635e-06	1.31140189450342	0.323	0.13	0.152307160919934	6
LEPROT	8.6521460231226e-06	0.907804546858661	0.631	0.373	0.152346987175143	6
DNAJC8	8.79706991281126e-06	0.753585929433971	0.785	0.523	0.154898807024781	6
DBNDD2	8.84708920916031e-06	0.769073055276284	0.8	0.529	0.155779546794895	6
NUPR1	8.92750431184253e-06	1.03397188200986	0.538	0.288	0.157195495922923	6
SNRPF	9.03021698117788e-06	0.612962573568724	0.923	0.834	0.15900406060458	6
TRAPPC2	9.06784834386488e-06	1.52641478547427	0.323	0.137	0.159666673638773	6
B4GALT5	9.07420446743864e-06	1.13432561916951	0.477	0.247	0.15977859226266	6
APIP	9.10935439196596e-06	1.23423403398096	0.4	0.183	0.160397512133737	6
WBP1L	9.18720639057225e-06	0.934060491734124	0.538	0.286	0.161768330125196	6
TTC28	9.48115794896016e-06	1.45800900936753	0.323	0.134	0.16694422916529	6
DENND2A	9.51439309296897e-06	1.30462336187236	0.338	0.14	0.167529433580998	6
MSL3	9.54649566719648e-06	1.34275849075913	0.308	0.12	0.168094695707996	6
EIF3I	9.58301196820129e-06	0.586535777911846	0.969	0.79	0.168737674736088	6
PTK7	9.79894976164606e-06	0.858626679530658	0.569	0.304	0.172539907403064	6
CAST	9.89652045887468e-06	0.826641346863285	0.738	0.495	0.174257932239865	6
TMEM237	1.00807983753794e-05	1.18002695990173	0.431	0.209	0.177502697793681	6
BAP1	1.01491789513492e-05	1.0554308811922	0.523	0.281	0.178706742975357	6
LMNB1	1.03081768307467e-05	1.25215594197823	0.354	0.15	0.181506377635788	6
ARMCX2	1.03472736332862e-05	0.766499111612458	0.754	0.492	0.182194794134903	6
ZFYVE16	1.03525313320906e-05	1.00920173077181	0.477	0.235	0.182287371695451	6
PLSCR4	1.0445953011052e-05	1.24765454974329	0.4	0.182	0.183932340618604	6
IFT122	1.06288582626259e-05	1.3717375577309	0.292	0.112	0.187152936288316	6
SPRY4	1.07120159382407e-05	1.2659428937083	0.323	0.129	0.188617176640542	6
ZDHHC9	1.07418691782063e-05	1.36951289261639	0.338	0.143	0.189142832489857	6
ME1	1.08684056966491e-05	1.60418364373127	0.262	0.096	0.191370887506597	6
UBE2E3	1.0988236593172e-05	0.627383788120486	0.892	0.724	0.193480869932572	6
NCOA5	1.10092857483667e-05	1.39293178000002	0.338	0.143	0.193851503457241	6
BABAM1	1.10737273819382e-05	0.626421910219801	0.815	0.532	0.194986191741167	6
TMEM216	1.10827030267826e-05	1.80127462670486	0.292	0.117	0.195144234895587	6
GNL1	1.12750112505621e-05	1.16625724016496	0.431	0.208	0.198530398099898	6
WTIP	1.12884028128556e-05	1.12122507215178	0.492	0.258	0.198766196728761	6
VANGL1	1.13504729869759e-05	1.42361139808945	0.277	0.103	0.199859128354671	6
ST6GALNAC3	1.13674079384791e-05	1.35976491606482	0.308	0.122	0.20015731898074	6
RPS6KB2	1.14301695683622e-05	0.959374192750381	0.569	0.327	0.201262425759722	6
PTPN9	1.14420766511701e-05	1.05803643552312	0.446	0.209	0.201472085673803	6
SRP72	1.1504924995776e-05	0.961215539574548	0.554	0.304	0.202578719325623	6
LARP6	1.15529750076006e-05	1.12754483383101	0.446	0.221	0.203424783933832	6
PSMA1	1.15619282265508e-05	0.624942203898068	0.923	0.748	0.203582432213107	6
SRSF1	1.17369732152991e-05	0.754345390352153	0.738	0.504	0.206664624374986	6
CDK14	1.18930113927236e-05	1.21077506115698	0.523	0.312	0.209412144603077	6
TNS1	1.24277529249128e-05	0.848291765371432	0.662	0.415	0.218827873501864	6
NELFB	1.25812685131715e-05	0.966037923031392	0.6	0.363	0.221530975979924	6
NTHL1	1.26320932886016e-05	1.10691520391651	0.538	0.313	0.222425898625698	6
KHDRBS1	1.29301531331923e-05	0.58036405557822	0.908	0.72	0.227674136369251	6
CLPTM1L	1.29732951634488e-05	0.796312644028782	0.754	0.484	0.228433781238007	6
SNUPN	1.31325518415311e-05	1.1830553100554	0.385	0.173	0.23123797282568	6
LGALSL	1.32084566014214e-05	1.64927153325981	0.292	0.12	0.232574503837828	6
GTF2E2	1.33089753122322e-05	1.26077582143346	0.385	0.179	0.234344437297785	6
MPLKIP	1.33700779739693e-05	1.04731095618675	0.523	0.29	0.235420332965651	6
PYURF	1.33796041441562e-05	0.666145351824204	0.815	0.53	0.235588069770303	6
METAP2	1.34205862442346e-05	0.849940058133228	0.677	0.473	0.236309682588483	6
ANP32E	1.35118618460012e-05	1.03110747217025	0.6	0.383	0.237916863384389	6
SP1	1.35925108751909e-05	1.20448669058691	0.385	0.173	0.239336931490362	6
CD2BP2	1.35957383609317e-05	1.02090949316288	0.569	0.335	0.239393761059285	6
RCOR1	1.37077391941907e-05	1.11583933317873	0.446	0.221	0.241365871731311	6
CRYZL1	1.39065771361183e-05	1.37735897607956	0.354	0.156	0.24486701021277	6
ATN1	1.40782309996276e-05	1.27596115959069	0.415	0.206	0.247889491441442	6
REST	1.42062385445017e-05	0.881932290050083	0.554	0.299	0.250143448291585	6
ATF7	1.42523960567244e-05	1.29347323735564	0.354	0.153	0.250956189766803	6
SPTSSA	1.43290612559068e-05	0.847865877533391	0.6	0.345	0.252306110594006	6
SARNP	1.45502083501886e-05	0.613292236154242	0.862	0.665	0.256200068630121	6
NELFCD	1.46857688539749e-05	1.0266386145726	0.523	0.29	0.25858701798079	6
DBI	1.47427231262844e-05	0.39461030845102	0.985	0.946	0.259589868807615	6
RFTN1	1.47810465839989e-05	1.28994346656725	0.292	0.113	0.260264668251053	6
ATP13A2	1.483215103241e-05	1.37073603388583	0.308	0.123	0.261164515378675	6
PPM1G	1.51389078470014e-05	0.806727182739904	0.723	0.443	0.266565889370001	6
PEBP1	1.51817286015245e-05	0.450777379620725	0.954	0.879	0.267319877215643	6
NCBP2	1.51904859158744e-05	1.00084261369526	0.569	0.33	0.267474076006717	6
CAPN7	1.52475000273531e-05	1.22567202047754	0.354	0.154	0.268477980481633	6
LGMN	1.52831439849807e-05	0.914270125974116	0.538	0.292	0.26910559928754	6
TWF1	1.53608681240743e-05	1.44313500268128	0.354	0.162	0.2704741659287	6
SP3	1.55612873664607e-05	1.11197828392997	0.492	0.272	0.27400314794864	6
TMTC3	1.59607281300281e-05	1.21537500672965	0.415	0.202	0.281036500913535	6
DCTN6	1.60998578551174e-05	0.80000296946881	0.708	0.504	0.283486297112908	6
EXD3	1.61951143384377e-05	1.54391853311358	0.277	0.107	0.285163573271211	6
LINC00632	1.61995747730383e-05	1.04111940516676	0.369	0.16	0.285242112603659	6
ADGRA3	1.62153086700598e-05	1.45662645531741	0.431	0.234	0.285519155062412	6
NCL	1.64116027949977e-05	0.563063391355886	0.969	0.83	0.288975502014319	6
SRSF8	1.65151448996027e-05	1.08448691447628	0.415	0.195	0.290798671392204	6
TMED4	1.66338093812499e-05	0.776310721848944	0.738	0.504	0.292888115585049	6
TM9SF3	1.67314713602315e-05	0.87631168022957	0.738	0.517	0.294607747710956	6
LINC00665	1.67662722898646e-05	1.40069518011971	0.308	0.126	0.295220522479936	6
CDK5RAP3	1.68188857760627e-05	0.916586936421478	0.538	0.294	0.296146940744912	6
RAF1	1.69270085218287e-05	0.79990519609336	0.677	0.417	0.298050766052359	6
LAMTOR3	1.70151919778448e-05	1.06575389499381	0.446	0.222	0.29960350034589	6
EIF3F	1.71121037510831e-05	0.360813331920589	1	0.986	0.301309922849072	6
ASCC3	1.74371793361564e-05	1.35431048597272	0.308	0.125	0.307033853751042	6
TULP4	1.75902983201721e-05	1.18132250294252	0.369	0.164	0.30972997282159	6
CNKSR3	1.77316272573108e-05	1.29145890267391	0.369	0.167	0.312218492746728	6
VAMP7	1.79351123764029e-05	1.26460768302448	0.354	0.154	0.315801458723703	6
SUMO1	1.81697813709932e-05	0.657434791397446	0.862	0.686	0.319933510380448	6
LYPLA2	1.82806129060929e-05	0.887011918929692	0.569	0.317	0.321885032050484	6
LAMP2	1.85803326627511e-05	1.04130543534573	0.538	0.31	0.327162497525721	6
SUMO3	1.86524931420431e-05	0.777719898725961	0.785	0.578	0.328433099245096	6
FAM8A1	1.87472531147377e-05	1.07025829886984	0.385	0.171	0.330101632844301	6
SND1	1.8928386436024e-05	0.792862386888658	0.723	0.523	0.33329102836551	6
SLN	1.90833979024464e-05	1.17359268264113	0.385	0.188	0.336020470266276	6
DHX15	1.92625971172388e-05	0.829914087390685	0.677	0.444	0.33917581004034	6
RAB13	1.9474465201887e-05	0.652481089735699	0.846	0.659	0.342906383274827	6
SKI	1.95677034327561e-05	1.30294678406498	0.415	0.21	0.344548122043969	6
NCOA3	2.00897275363341e-05	1.54166255917321	0.338	0.154	0.353739922459772	6
BTBD10	2.0275221808495e-05	1.46271121777839	0.338	0.15	0.35700610560398	6
SF3B1	2.03139887309688e-05	0.683280425424707	0.831	0.652	0.357688713574899	6
EOGT	2.03357987494151e-05	1.60620281136792	0.262	0.1	0.358072744379701	6
CNOT2	2.0885913836912e-05	0.977894280721179	0.508	0.266	0.367759170840346	6
CMPK1	2.09856883070803e-05	0.939036304708124	0.631	0.407	0.369515999711069	6
MYO9B	2.12545390811031e-05	1.11372122666373	0.462	0.243	0.374249924140063	6
PFKL	2.13777564707525e-05	0.773361880984452	0.738	0.5	0.37641953593701	6
IGFBP5	2.1430246427304e-05	0.560462266301952	0.831	0.653	0.37734377909197	6
LATS2	2.1497859793768e-05	1.32948234912878	0.354	0.161	0.378534315248667	6
MON2	2.17178495347714e-05	1.22140999362338	0.354	0.156	0.382407894608254	6
IL6ST	2.20632898118926e-05	0.827868836716571	0.646	0.419	0.388490407007805	6
TOR1A	2.22329498697683e-05	1.15124466930993	0.431	0.213	0.39147778130688	6
ATXN7L3	2.2467647250315e-05	0.981253292811094	0.415	0.193	0.395610332783547	6
EBNA1BP2	2.34416094443066e-05	0.918878593017088	0.538	0.292	0.41275985909535	6
ARF1	2.35075466955752e-05	0.381420111128238	1	0.965	0.413920882215688	6
SMAD4	2.38834768081463e-05	0.919192324678842	0.569	0.34	0.420540259637839	6
CDCA5	2.38862301567631e-05	1.28239007213562	0.385	0.181	0.420588740600285	6
VASP	2.3940770552472e-05	0.89043143947084	0.554	0.314	0.421549087887926	6
DYNC1I2	2.39639211502472e-05	0.789783806882081	0.738	0.502	0.421956723613554	6
SLBP	2.40037068020757e-05	1.07376936178772	0.523	0.299	0.422657269370949	6
GNPDA2	2.41305404654429e-05	1.50355470266219	0.277	0.108	0.424890556515518	6
ANKRD40	2.43071735610224e-05	0.991377510084801	0.508	0.282	0.428000712062483	6
SCARB2	2.44169254591204e-05	0.736734374510148	0.754	0.5	0.429933223484193	6
XPNPEP1	2.45541359327584e-05	1.1205772521854	0.554	0.332	0.432349225504011	6
NUP50	2.488990500528e-05	1.14434853046377	0.415	0.203	0.438261447332971	6
APOC1	2.48959009434973e-05	0.942053282487654	0.523	0.282	0.438367023813101	6
BCLAF1	2.49922481692485e-05	0.990732586050418	0.569	0.349	0.440063505764128	6
ARCN1	2.54886095127837e-05	0.853239998229085	0.615	0.395	0.448803436301096	6
PTPN12	2.56517705735119e-05	0.956485387662152	0.492	0.262	0.451676376258398	6
MXD4	2.56838246486038e-05	0.937396920056433	0.585	0.339	0.452240784412616	6
WRNIP1	2.59593928496349e-05	0.831005836991754	0.569	0.305	0.457092989296371	6
ZFPM2	2.60294686089002e-05	1.19348769163766	0.385	0.179	0.458326883265515	6
TBC1D9B	2.61398129776952e-05	0.906179836296761	0.523	0.284	0.460269826911258	6
FDFT1	2.61917604128272e-05	0.736055299401875	0.662	0.391	0.461184517349061	6
TRAPPC3	2.62180150245878e-05	0.831474864480557	0.631	0.374	0.461646808552941	6
NPW	2.6261832883657e-05	1.0037289668572	0.415	0.197	0.462418353415432	6
C15orf40	2.6388525285472e-05	1.48005914978254	0.292	0.119	0.464649153226592	6
TMPO	2.64454719036349e-05	0.682108115268354	0.754	0.488	0.465651869279204	6
RBMS2	2.64646986822236e-05	0.927987561325872	0.462	0.227	0.465990414396593	6
GADD45GIP1	2.66684633043844e-05	0.467702693128214	1	0.904	0.4695783018636	6
DEXI	2.67674061618683e-05	0.717443035901388	0.692	0.423	0.471320487698177	6
MBD3	2.67710580609518e-05	0.760746820122248	0.662	0.417	0.47138479033724	6
WDFY1	2.69834445885418e-05	0.983065236224337	0.446	0.225	0.475124492315043	6
PDCL	2.71169035525286e-05	1.2682958700546	0.323	0.137	0.477474437752923	6
STK24	2.73540020106728e-05	0.893197116145898	0.615	0.391	0.481649267403927	6
MEF2D	2.7411531830365e-05	1.16176439564852	0.508	0.29	0.482662252469066	6
OSBPL1A	2.77118430728169e-05	1.43313810239504	0.277	0.108	0.48795013282616	6
PTBP3	2.81225841906753e-05	1.23838567725143	0.354	0.16	0.495182462429412	6
SELENOH	2.83106511963488e-05	0.457146551592157	0.969	0.94	0.49849394626531	6
MRPL43	2.85286324483451e-05	0.685834438969884	0.8	0.623	0.50233216015046	6
NPTXR	2.86046218917877e-05	1.38496547018997	0.277	0.108	0.503670182270599	6
PLOD2	2.89035223255823e-05	1.1021021433969	0.508	0.297	0.508933221108853	6
TXNL1	2.92029529782693e-05	0.66751550734634	0.785	0.524	0.514205596041366	6
CD47	2.9436070878382e-05	0.879569152681602	0.6	0.361	0.51831033602655	6
UBE2N	2.96294163907203e-05	0.747246692823106	0.754	0.571	0.521714763807803	6
MIB1	2.97227388191481e-05	1.10080304657234	0.462	0.246	0.52335798512756	6
ABHD14B	3.02156746794162e-05	1.21292352773555	0.354	0.159	0.53203759975516	6
NEMP1	3.02441687735335e-05	1.62851297309301	0.262	0.103	0.532539323764378	6
TOP2A	3.02836102940355e-05	0.537086262598238	0.985	0.804	0.533233810057377	6
MAP3K1	3.06537585441788e-05	1.09871906332448	0.308	0.124	0.539751380445901	6
MANSC1	3.06704271885895e-05	1.45162577425905	0.308	0.133	0.540044881936684	6
UBE2Z	3.06922381337021e-05	0.813482883507727	0.631	0.393	0.540428929058226	6
TGOLN2	3.10362174493376e-05	1.09673051023103	0.477	0.257	0.546485716847937	6
ILF3	3.15582825550777e-05	0.657733112008005	0.831	0.619	0.555678239229807	6
DIXDC1	3.16210271979722e-05	1.42116546072897	0.292	0.12	0.556783046901895	6
DDX1	3.18226462863478e-05	0.755428122703266	0.677	0.417	0.560333155810013	6
GNS	3.226200889597e-05	0.816143210724567	0.615	0.371	0.56806945264024	6
EXTL2	3.23937288206671e-05	1.08523969040825	0.415	0.205	0.570388777074306	6
TBPL1	3.24043165681337e-05	1.39159036192022	0.308	0.131	0.570575206131698	6
PCNP	3.2571117213757e-05	0.618309603417593	0.831	0.615	0.573512231899833	6
SCOC	3.2633423957997e-05	0.71746124358659	0.692	0.459	0.574609329052412	6
DACT1	3.29431758284794e-05	0.998462582843317	0.492	0.268	0.580063439987864	6
METTL22	3.29750267065971e-05	1.44068491144839	0.262	0.1	0.580624270249762	6
UBE2G1	3.33169136908764e-05	0.900939684143657	0.615	0.367	0.586644216268951	6
PSMC4	3.33462044949269e-05	0.754101506480236	0.692	0.427	0.587159968746673	6
RBMX	3.33664316577558e-05	0.53220656860215	0.954	0.797	0.587516128629765	6
RAP2A	3.33703287357404e-05	0.88393742594046	0.538	0.297	0.587584748378917	6
SEC62	3.37940777785532e-05	0.857145888929437	0.631	0.381	0.595046121524764	6
SEC63	3.39462518669298e-05	0.958043618089667	0.523	0.296	0.597725602872901	6
ATP1A2	3.42959856964977e-05	1.32565706174456	0.262	0.099	0.603883716143932	6
ZNF598	3.43062042193958e-05	1.38785722309418	0.354	0.167	0.604063643895122	6
ACTR1A	3.43199691278921e-05	0.731733693451781	0.692	0.453	0.604306016403925	6
HES1	3.44296232586197e-05	0.796194709340505	0.646	0.407	0.606236806337777	6
SCPEP1	3.45182446593428e-05	1.37231016938394	0.277	0.11	0.607797251961708	6
ITGB3BP	3.45855156359441e-05	1.25490760224571	0.415	0.217	0.608981759317703	6
PDCD10	3.48065080373804e-05	0.892314463906136	0.523	0.281	0.612872993522194	6
TAF7	3.49156227414957e-05	0.830337092307321	0.646	0.406	0.614794285232257	6
RTF1	3.53819304112025e-05	0.984757733441892	0.523	0.29	0.623005030680453	6
ZC3H7A	3.56089107031254e-05	1.4499627250364	0.338	0.154	0.627001699660631	6
NISCH	3.59310797681021e-05	0.933966721948195	0.662	0.461	0.632674452556742	6
TENM3	3.61182598758714e-05	1.1967593285623	0.262	0.098	0.635970319894343	6
DDX39B	3.62228832174194e-05	0.495084192552882	0.938	0.802	0.637812527692321	6
HAUS1	3.62669767432839e-05	0.914839205839124	0.477	0.247	0.638588926495744	6
NOC4L	3.64482836848332e-05	1.51107423933979	0.262	0.102	0.641781379122543	6
SALL2	3.64810518533527e-05	1.18015736122517	0.323	0.137	0.642358361033835	6
AGO1	3.66231201189946e-05	1.37697420609705	0.292	0.119	0.644859899055257	6
CFAP298	3.66329851051871e-05	1.12175930472255	0.415	0.208	0.645033601732135	6
SNX1	3.67738151604326e-05	0.9079407465322	0.523	0.286	0.647513337344898	6
NUMA1	3.68657651497191e-05	0.683146398897831	0.723	0.491	0.649132392756253	6
AC012146.1	3.68869932909163e-05	1.11449478970687	0.354	0.157	0.649506177866454	6
MOB1A	3.6889078473584e-05	0.762001133120578	0.677	0.42	0.649542893762866	6
RTL8C	3.69317949901914e-05	0.377761345358669	0.985	0.954	0.65029504618729	6
AGTRAP	3.69394719507091e-05	1.08329213590622	0.415	0.205	0.650430222108087	6
SGPL1	3.74057061916153e-05	1.25560768477353	0.385	0.186	0.658639674621962	6
UFC1	3.74461937750147e-05	0.609143420554499	0.815	0.705	0.659352579990458	6
PAGR1	3.77711533898337e-05	0.823496672135746	0.646	0.401	0.665074468888191	6
PTPMT1	3.79360937689558e-05	1.15243994281732	0.492	0.276	0.667978739083773	6
INSIG1	3.83437867856887e-05	1.34114923789748	0.369	0.173	0.675157397722407	6
LATS1	3.86614144237279e-05	1.26060944940526	0.308	0.129	0.680750185173001	6
IFITM2	3.88696499366817e-05	0.480772119918562	1	0.839	0.684416796085091	6
CAPZA1	3.94018702243117e-05	0.753107344244348	0.754	0.506	0.69378813090968	6
OGA	3.9612094487639e-05	0.64347524165062	0.738	0.459	0.697489759738348	6
STT3B	3.98983556769898e-05	0.770950089848061	0.662	0.412	0.702530246760436	6
RPS6KA4	4.00004305414719e-05	1.31485249418925	0.308	0.13	0.704327580974237	6
CDKN1C	4.04137625784879e-05	0.664490920877247	0.754	0.511	0.711605531482014	6
RAD21	4.07649029197967e-05	0.646017087844349	0.846	0.664	0.71778841061178	6
ZBTB10	4.09734847284747e-05	0.985583546309826	0.446	0.223	0.721461119098983	6
DYNC1LI2	4.11379968874532e-05	0.879104378725196	0.6	0.372	0.724357849194276	6
METRN	4.11642534911253e-05	0.547144346454328	0.8	0.61	0.724820175471734	6
BRAT1	4.13938870053152e-05	1.13516990645186	0.415	0.204	0.728863562389591	6
TUBGCP6	4.14772962256439e-05	1.15450684151023	0.323	0.137	0.730332231941137	6
DCTN3	4.2267072522333e-05	0.564955247326333	0.846	0.787	0.744238612973239	6
SLC35E1	4.25582502323624e-05	0.89812700392384	0.4	0.185	0.749365670091437	6
GOLIM4	4.29814097758728e-05	0.763227722556894	0.692	0.464	0.756816663333569	6
POLR2M	4.31510940283359e-05	0.910383626962574	0.538	0.317	0.759804463650938	6
SRP54	4.32043266325562e-05	0.976217702913795	0.477	0.257	0.76074178334605	6
IFT46	4.35526840997034e-05	1.49726843981476	0.292	0.122	0.766875661627577	6
TCEAL1	4.36007334186219e-05	1.20028670205763	0.354	0.162	0.767721714035095	6
ACTR10	4.37621177918177e-05	0.807151193041528	0.677	0.484	0.770563370078327	6
OCIAD2	4.38955404751128e-05	1.00078642413552	0.6	0.374	0.772912676685787	6
NT5C3B	4.40483897727926e-05	0.865655845794781	0.631	0.424	0.775604047119333	6
TPRA1	4.50413838951964e-05	1.14884254275032	0.431	0.231	0.793088687626619	6
IDS	4.53073368000101e-05	1.17245783639427	0.431	0.228	0.797771586374578	6
IST1	4.5676207666402e-05	0.72403930166178	0.677	0.427	0.804266664590006	6
STT3A	4.59163008437985e-05	1.0963257704217	0.508	0.293	0.808494225257603	6
MAML1	4.61526382552717e-05	1.13662323735454	0.338	0.149	0.812655654398824	6
NMT1	4.61673314356454e-05	1.18692831920261	0.369	0.173	0.812914371918844	6
SLC35B3	4.62866829372535e-05	1.26740089791616	0.308	0.13	0.815015913159159	6
MMGT1	4.64407583499792e-05	1.23925210874759	0.323	0.141	0.817728873026434	6
VAT1	4.67543798317117e-05	0.755428122703266	0.662	0.412	0.823251120076779	6
PPP2R5B	4.72479694532278e-05	1.37862394331614	0.277	0.112	0.831942246132434	6
RNF166	4.73118893511473e-05	1.4499627250364	0.308	0.136	0.833067747695001	6
ZNF561	4.79531953418969e-05	1.33713394156526	0.292	0.12	0.84435986358012	6
SMIM7	4.81894324206107e-05	0.691746675616109	0.785	0.554	0.848519526062114	6
PHF5A	4.84057605511086e-05	0.835316200065398	0.538	0.296	0.85232863178392	6
STAT2	4.91354669747851e-05	1.14677119273062	0.415	0.216	0.865177302492017	6
BPTF	4.92232352593396e-05	0.820836893083376	0.585	0.348	0.866722726446452	6
PPIL4	4.93382575185748e-05	1.3139612264517	0.354	0.167	0.868748038387065	6
YKT6	4.9601879790885e-05	0.888941946028092	0.554	0.324	0.873389899357902	6
TRIM27	4.97516809565379e-05	0.923032345686661	0.554	0.325	0.87602759828272	6
PSMG2	4.97947683928223e-05	0.861311408598342	0.631	0.391	0.876786281860815	6
RBFOX2	5.0244479509444e-05	0.572976352867133	0.831	0.563	0.88470479520229	6
RRP1B	5.09706334820368e-05	1.23423403398096	0.292	0.12	0.897490914351704	6
PRPF38B	5.17933211794091e-05	1.09993294226937	0.446	0.241	0.911976799327035	6
SNX15	5.19346227944306e-05	1.22055909708389	0.385	0.193	0.914464838164334	6
YWHAB	5.23770750526867e-05	0.475573368715439	0.892	0.731	0.922255537527707	6
WDR46	5.24247603503856e-05	1.08351963650449	0.369	0.171	0.92309518024959	6
PDCD6IP	5.2952565861269e-05	1.01872799822976	0.554	0.343	0.932388779685225	6
FURIN	5.30895488921174e-05	0.92366580125815	0.538	0.317	0.934800776892404	6
ANXA6	5.32560260374634e-05	0.499729677331042	0.969	0.832	0.937732106467656	6
SNRPB2	5.32747955513808e-05	0.65385880275546	0.738	0.467	0.938062600068713	6
PRKACB	5.34231351855648e-05	1.04046229058428	0.462	0.249	0.940674564347425	6
TRAPPC4	5.34397953658411e-05	0.778276279388811	0.631	0.399	0.940967916801729	6
ZNF771	5.36836308718213e-05	1.36351705092593	0.369	0.181	0.945261372391029	6
FKBP7	5.39869341846938e-05	1.21301754807127	0.431	0.233	0.950601937124088	6
JUNB	5.46189753514205e-05	1.29250168916015	0.385	0.196	0.961730917987813	6
NUCB1	5.46247849151149e-05	0.660166174363102	0.785	0.559	0.961833212785344	6
MYL6B	5.48891835543655e-05	0.488402413025858	0.923	0.882	0.966488744025267	6
UHRF1	5.49024875457134e-05	1.00890033733239	0.431	0.216	0.966723000704921	6
GCN1	5.50447088580813e-05	0.902474929733908	0.492	0.262	0.969227233573095	6
MMP11	5.53997461909104e-05	1.24254930219297	0.323	0.141	0.97547873092955	6
TPMT	5.58026972498986e-05	1.51541578652502	0.277	0.116	0.982573893176215	6
CTSZ	5.60972322435265e-05	1.4499627250364	0.262	0.104	0.987760065344014	6
NCK2	5.63953769411034e-05	0.889969609115502	0.523	0.296	0.993009797178948	6
CTNNBL1	5.64697304905303e-05	1.04418233268673	0.385	0.183	0.994319014477258	6
NR2F6	5.65797514110887e-05	0.659101020308349	0.754	0.54	0.996256262846449	6
HNRNPH3	5.72103346379522e-05	0.613612401052226	0.862	0.637	1	6
KMT2C	5.73242496114371e-05	0.991377510084801	0.431	0.215	1	6
CLIC4	5.83310793472501e-05	0.429501399905339	0.969	0.901	1	6
TBC1D1	5.94114167245266e-05	0.907423717713856	0.585	0.363	1	6
PRMT2	5.95330650894409e-05	0.793328448931442	0.677	0.452	1	6
SYNCRIP	6.00182925274959e-05	0.839096092139825	0.646	0.428	1	6
CCNL2	6.00965052831857e-05	0.85137694045127	0.631	0.395	1	6
ERH	6.01830211528719e-05	0.491009449343076	0.923	0.802	1	6
AC010642.2	6.04338322807119e-05	0.88727714460208	0.646	0.451	1	6
PSMB2	6.04857953883701e-05	0.591090462171279	0.923	0.713	1	6
CDK9	6.15168398236794e-05	1.24934092637117	0.308	0.132	1	6
PPP2R5D	6.19625947595699e-05	1.23423403398096	0.369	0.183	1	6
TMF1	6.21063708178492e-05	1.18606675152045	0.338	0.152	1	6
TMEM183A	6.27953568291251e-05	0.86957005721724	0.554	0.324	1	6
ROCK2	6.286018461797e-05	1.01843428995495	0.477	0.275	1	6
SNF8	6.43083366153339e-05	0.632023052337631	0.831	0.583	1	6
PPP2R2D	6.48106282285683e-05	0.814804765584963	0.523	0.28	1	6
MCTS1	6.5906837443662e-05	0.729472415495278	0.692	0.474	1	6
SNX17	6.65591333828859e-05	0.702692122478457	0.708	0.494	1	6
CXXC5	6.72816246353891e-05	0.851970275866127	0.6	0.394	1	6
TSSC4	6.74839771879571e-05	1.15520578781569	0.415	0.219	1	6
DDX17	6.74840170048256e-05	0.446107060455891	0.954	0.895	1	6
ADGRL3	6.75056643553958e-05	1.37029558355699	0.292	0.124	1	6
PPIC	6.76235734333055e-05	0.523568296472813	0.923	0.773	1	6
JDP2	6.79985689309828e-05	1.23947068234711	0.292	0.123	1	6
PRPF19	6.87730783162659e-05	1.0385095631066	0.446	0.239	1	6
SLC40A1	6.9316152847863e-05	0.965367182845016	0.508	0.29	1	6
TADA3	6.9383895655529e-05	0.780143758138346	0.692	0.489	1	6
PSMD13	6.99375225317079e-05	0.80652270466701	0.677	0.498	1	6
TOR3A	7.06973535536128e-05	1.52257952834395	0.262	0.107	1	6
LARS	7.10356284500647e-05	0.850751268576966	0.554	0.336	1	6
ARHGEF1	7.10559908845894e-05	1.23799595277716	0.369	0.183	1	6
DVL2	7.16825519075557e-05	0.801769462943937	0.492	0.255	1	6
BOD1	7.18033887818963e-05	0.687801225958309	0.723	0.501	1	6
USP33	7.18089862147235e-05	1.09064318035211	0.462	0.25	1	6
AMOTL2	7.28817443494654e-05	0.815008737738687	0.538	0.302	1	6
RPL7L1	7.31006006281611e-05	0.731733693451781	0.6	0.349	1	6
EIF6	7.33098565706532e-05	0.733502786304837	0.708	0.557	1	6
AGPS	7.37026693871594e-05	1.05136997683115	0.431	0.228	1	6
DAP	7.42400714607906e-05	0.651419999838385	0.815	0.617	1	6
MORF4L1	7.50266294480954e-05	0.394856371609537	0.985	0.962	1	6
QPCT	7.64989289936054e-05	1.42361139808945	0.262	0.105	1	6
ZDHHC20	7.67095852140235e-05	1.23423403398096	0.338	0.158	1	6
NBR1	7.74610837195514e-05	0.95501039004784	0.523	0.296	1	6
USP46	7.7493813164956e-05	1.15386061751694	0.385	0.191	1	6
NUP205	7.79377954419563e-05	1.18587101241957	0.308	0.132	1	6
HERPUD2	7.9442430899988e-05	1.26022924251391	0.338	0.159	1	6
SREK1	8.11306782612435e-05	1.02760892850283	0.477	0.273	1	6
AARSD1	8.18008064709465e-05	0.994354185915675	0.462	0.252	1	6
KDELR1	8.1824138835787e-05	0.617811607195565	0.862	0.683	1	6
MTURN	8.21202898593961e-05	1.06745558785552	0.4	0.196	1	6
BMP4	8.26314916509399e-05	1.12843936995837	0.292	0.123	1	6
PLCD3	8.37626376684868e-05	1.50885641408997	0.277	0.117	1	6
SEC24A	8.41352543295273e-05	1.18587101241957	0.292	0.124	1	6
IL17RD	8.42203869332722e-05	1.26120108158123	0.323	0.148	1	6
SLC39A7	8.4762580717823e-05	0.892710459018365	0.477	0.257	1	6
CHID1	8.50561829781317e-05	0.819196534702121	0.646	0.432	1	6
TESK1	8.51841189999334e-05	1.21486870911403	0.4	0.203	1	6
NADK	8.54586922192794e-05	1.03095043559222	0.431	0.225	1	6
THAP12	8.6319615926981e-05	1.03858646787705	0.415	0.21	1	6
SFPQ	8.71871270588504e-05	0.586632308308382	0.908	0.757	1	6
ST6GALNAC6	8.73883958234618e-05	1.10560544890972	0.446	0.244	1	6
PHC1	8.78250693414534e-05	0.722828140229889	0.615	0.365	1	6
RAP2C	8.8479249806958e-05	1.21716052062202	0.338	0.159	1	6
CCDC124	8.86176739243205e-05	0.610743304323547	0.738	0.52	1	6
PPP1R9B	8.87183770030442e-05	0.938435670918256	0.369	0.171	1	6
PRR34-AS1	8.87246299196565e-05	1.34840505390028	0.292	0.127	1	6
SPRED1	8.94736371091908e-05	1.2103872920266	0.323	0.146	1	6
KAT2A	8.96373158012012e-05	1.23023210342347	0.354	0.168	1	6
FBXO3	9.00703104260755e-05	0.921956109127321	0.415	0.204	1	6
HNRNPK	9.08301922525385e-05	0.320460917758	0.985	0.969	1	6
E2F1	9.08414063679859e-05	1.1697665001028	0.369	0.18	1	6
COPB2	9.10980442482658e-05	0.738177183577259	0.662	0.419	1	6
S100PBP	9.17655024308817e-05	1.11449478970687	0.338	0.154	1	6
MED8	9.28629150661194e-05	1.08633533886865	0.462	0.256	1	6
SNX7	9.30853599503378e-05	0.965961251225199	0.477	0.266	1	6
ARHGEF10L	9.34045879137922e-05	1.28314363446191	0.308	0.137	1	6
DDX6	9.3825541248748e-05	0.753905074450401	0.585	0.342	1	6
ATRN	9.39097853881801e-05	0.983272460447746	0.354	0.162	1	6
SRPRB	9.45371237370393e-05	0.950202546852131	0.446	0.233	1	6
CORO1B	9.50589543155959e-05	1.23423403398096	0.369	0.187	1	6
CCDC3	9.54101238077368e-05	0.712997130870195	0.538	0.296	1	6
SEC22C	9.60675816978207e-05	1.27730275587285	0.369	0.186	1	6
ARAP3	9.74478087227979e-05	1.23838567725143	0.338	0.159	1	6
MEIS3	9.74772255010445e-05	1.01614175007814	0.292	0.123	1	6
DMTF1	9.80427870877558e-05	1.27354695800579	0.354	0.173	1	6
CLNS1A	9.81008423068111e-05	0.774203662464814	0.692	0.446	1	6
ACP1	9.93727643366443e-05	0.579645738088476	0.831	0.603	1	6
LZTS2	9.98647745048e-05	0.977894280721179	0.477	0.265	1	6
SLC22A17	0.000101169966940199	0.922359603757525	0.508	0.288	1	6
POLR3H	0.000101445561216769	1.32200999406941	0.292	0.128	1	6
SEMA5A	0.000101669733053938	0.681140501195938	0.723	0.505	1	6
KCTD3	0.000102128987124814	1.0769366408664	0.415	0.21	1	6
LRP6	0.000102234336422945	1.19025633692036	0.369	0.183	1	6
RHEB	0.000103437521941187	0.419548490619243	0.969	0.886	1	6
DOCK1	0.000104042911448171	1.06765247561302	0.385	0.19	1	6
NF2	0.000104259466572265	0.941749716986084	0.431	0.221	1	6
PRPF3	0.000104747880084286	1.4499627250364	0.262	0.107	1	6
INTS1	0.000104930741747207	0.921076148721334	0.523	0.287	1	6
KMT5A	0.000105166667799593	1.01687720254181	0.462	0.256	1	6
PRXL2B	0.000105254295996184	1.38814671743465	0.308	0.141	1	6
LTC4S	0.000106039338855226	1.38179122239482	0.262	0.107	1	6
SELENOW	0.000106061698938917	0.296881326561576	1	0.996	1	6
GPSM2	0.000106179198504219	1.44068491144839	0.277	0.12	1	6
GINM1	0.000106183589520038	0.728810298245015	0.631	0.382	1	6
EDC3	0.000106716543222245	1.16208424822513	0.338	0.158	1	6
MTF2	0.000107678555422824	1.18606675152045	0.338	0.155	1	6
SNRPB	0.000108957113955337	0.542887219888713	0.862	0.777	1	6
KCTD5	0.000111165136837374	1.19958789117407	0.308	0.136	1	6
DPYSL3	0.000112925291281288	0.401604975779834	0.785	0.514	1	6
JOSD2	0.000114116922152621	0.820606104956792	0.615	0.407	1	6
EXOC7	0.00011454077416866	0.908993205052766	0.554	0.356	1	6
AGPAT1	0.000114824010136317	0.680522467244248	0.708	0.468	1	6
NXT1	0.000115424624508274	1.02855900758945	0.4	0.202	1	6
MRPL19	0.000116704378306698	1.15715781096232	0.431	0.234	1	6
RAB11B	0.000119632085215604	0.65949620427027	0.831	0.647	1	6
ITGAE	0.000119822557365802	0.730571635361656	0.677	0.46	1	6
DPH3	0.00012039206009952	0.899705902313969	0.462	0.247	1	6
PHACTR2	0.000121492038748003	0.865000224315245	0.492	0.274	1	6
HSD17B10	0.0001223328559564	0.593128455222275	0.785	0.538	1	6
ARMCX3	0.000122613635495082	0.672500586671465	0.723	0.508	1	6
CEBPB	0.000122817177748044	0.917514230096363	0.446	0.236	1	6
ZCCHC17	0.000123500804572808	0.909777112782864	0.462	0.253	1	6
RBCK1	0.000123727687814796	0.876042395106831	0.554	0.342	1	6
GORASP2	0.000123824480608892	0.908812729055505	0.554	0.344	1	6
INTS5	0.000124338469800533	1.28937558817343	0.262	0.107	1	6
AGO3	0.000125515397790666	1.17230628483776	0.262	0.106	1	6
CDK1	0.000125547360098602	0.613461457319281	0.862	0.677	1	6
RNF213	0.00012589043214903	1.3380698449655	0.292	0.129	1	6
TRAK2	0.000125903608265103	1.03730159763547	0.492	0.293	1	6
MXRA5	0.000126029469940089	0.359764916064823	0.477	0.244	1	6
FAR1	0.000126911571002741	0.957187537774446	0.446	0.235	1	6
DRAP1	0.00012772656032335	0.719215653605353	0.8	0.692	1	6
GSTT2B	0.000127994957906965	0.829479507963982	0.523	0.289	1	6
PSMC2	0.000129377028577927	0.792255991883842	0.6	0.391	1	6
TGIF1	0.000129744297457898	1.191923229123	0.338	0.16	1	6
FZR1	0.000129802971535172	0.834827186415885	0.415	0.206	1	6
FBRS	0.000130994334950461	1.12549839444008	0.385	0.196	1	6
PRRC2B	0.000131556277519558	0.688977006824633	0.738	0.52	1	6
DCAF10	0.000132354259294697	1.13414570957446	0.354	0.172	1	6
EHBP1	0.000133044557137001	1.00498794160345	0.385	0.191	1	6
PPP6R2	0.000134795854273208	1.00628208730262	0.431	0.228	1	6
RAB3GAP1	0.000135246999978938	0.943670110002937	0.415	0.209	1	6
OGFR	0.000135379593863513	1.0280336461471	0.4	0.203	1	6
TCAF1	0.000135689310666681	1.0143572105633	0.446	0.245	1	6
ZNF22	0.000136041262714627	0.793380242897983	0.538	0.313	1	6
CEP89	0.000136738318096824	1.16606253133939	0.369	0.187	1	6
TRA2B	0.000136942229967755	0.678875246304706	0.708	0.545	1	6
DNAJC2	0.000137021441048915	1.06233138309821	0.354	0.168	1	6
CPSF6	0.000137346379092889	0.650843953078562	0.615	0.364	1	6
AP3D1	0.000137708514172742	0.800477337355532	0.631	0.415	1	6
EIF3H	0.000138853038048787	0.367514415669758	0.985	0.95	1	6
RBM10	0.000139001603849038	0.84158476645298	0.631	0.407	1	6
PELO	0.000139356974359404	0.977894280721179	0.431	0.228	1	6
ZNF451	0.000139519922463318	1.20550231543765	0.338	0.164	1	6
CCAR2	0.0001399162252592	0.990432719585489	0.477	0.269	1	6
PHC3	0.000140796479890462	1.31284386867733	0.277	0.119	1	6
WTAP	0.000140899876055678	0.727496700565311	0.646	0.395	1	6
FNTA	0.000142078444536831	0.716258512942531	0.631	0.404	1	6
MRGBP	0.000142462330209827	1.10152011163572	0.385	0.198	1	6
UGGT1	0.000143091027248813	1.04660703080519	0.4	0.205	1	6
COMT	0.000144789623331101	0.962120334236308	0.523	0.332	1	6
ZNRD1	0.000145368899578683	0.830511847929955	0.492	0.272	1	6
SHC1	0.000145372181786988	0.716991674375222	0.631	0.407	1	6
TNFRSF1A	0.000146441240678861	0.976604432587975	0.508	0.305	1	6
NPEPPS	0.000146566088692739	0.802482661140851	0.6	0.376	1	6
MMP23B	0.000148085273247327	0.758314292555098	0.692	0.479	1	6
NDFIP1	0.000149342118647268	0.596205111886904	0.862	0.686	1	6
EDN1	0.000151872524195516	1.8092124461295	0.277	0.124	1	6
TRIM44	0.000152108364907767	0.635313075669889	0.538	0.295	1	6
NPLOC4	0.000152317068915036	1.03295459979771	0.523	0.34	1	6
GNPTG	0.000153069833680727	0.908130263122409	0.508	0.296	1	6
TMEM101	0.000153404375165981	0.912305939093602	0.431	0.225	1	6
ISG20L2	0.000154810157088174	1.48700010436093	0.292	0.136	1	6
JMJD8	0.000156180280571583	0.957666472493478	0.523	0.341	1	6
PLRG1	0.000156214384370428	0.994768099285575	0.4	0.204	1	6
WWC3	0.000156949674745663	1.17303387754423	0.323	0.15	1	6
SNHG19	0.00015696595128512	0.667650062574663	0.754	0.508	1	6
DICER1	0.000159184795819893	0.944727416785979	0.338	0.155	1	6
ZDHHC6	0.000159400332758595	1.14564011071198	0.323	0.15	1	6
DAPK3	0.000160097800383572	0.878358607170265	0.569	0.352	1	6
ADK	0.000160832628364731	1.26574500672618	0.323	0.153	1	6
ZNF32	0.000161346129875519	0.797247561868476	0.569	0.351	1	6
POLR2A	0.000161458045911908	0.659539868713635	0.6	0.351	1	6
PRPSAP1	0.000162219237611336	0.973706483757745	0.462	0.264	1	6
STRN4	0.000162614350200043	0.680782506005026	0.631	0.388	1	6
TSR3	0.000163177763313559	0.654227549953904	0.754	0.513	1	6
LRRC41	0.000163734795093567	0.825121368659226	0.585	0.383	1	6
PLK1	0.000163813739594171	0.766729114807985	0.585	0.36	1	6
SF3B2	0.000163970748953835	0.710672077923952	0.662	0.471	1	6
RARRES2	0.000164464870556876	0.813276563158303	0.615	0.408	1	6
ATG3	0.000165006605831004	0.747989584209701	0.538	0.307	1	6
ENAH	0.000166692781985737	0.67917301897367	0.646	0.41	1	6
MEA1	0.000167356432127329	0.528091363281658	0.923	0.703	1	6
PARD3	0.00016765798349301	0.958292144367783	0.415	0.218	1	6
SLC35F5	0.00017011878218808	0.86035385945888	0.492	0.272	1	6
RRAGC	0.000171889195642118	1.05366178833914	0.4	0.214	1	6
STAG1	0.000172725561878147	0.947462384507218	0.431	0.23	1	6
POLR2C	0.000173320678289979	1.07161383316189	0.462	0.265	1	6
PAG1	0.000174091237203783	1.18176661408683	0.262	0.108	1	6
CNP	0.000174338400194333	1.05366178833914	0.492	0.317	1	6
TFG	0.000174564450447395	0.599480051313492	0.8	0.621	1	6
G3BP1	0.000175267898862718	0.752812405054751	0.646	0.445	1	6
XPO1	0.00017633504918927	0.706935378082994	0.723	0.55	1	6
DCTD	0.000177287251812275	0.77551928245948	0.6	0.393	1	6
ZBTB1	0.000177305867100981	1.205889408287	0.277	0.119	1	6
FTSJ3	0.000178963196383627	0.942467909603855	0.385	0.191	1	6
MVK	0.000179562260620546	1.18587101241957	0.292	0.129	1	6
PRDX4	0.00017958439841283	0.543678083939542	0.954	0.809	1	6
PGLS	0.000181068108885998	0.592516754962574	0.815	0.629	1	6
TRAPPC13	0.000181896455911136	1.27300360414554	0.277	0.12	1	6
RNF169	0.000187359649068573	1.30823461542474	0.292	0.134	1	6
CLK2	0.000187553710427745	1.15177187378899	0.385	0.203	1	6
SOAT1	0.00018768175767048	1.58889891528033	0.262	0.115	1	6
AFF3	0.000188274693934698	1.34840505390028	0.277	0.122	1	6
HNRNPUL1	0.000189279112256958	0.537086262598238	0.8	0.583	1	6
SERPINE2	0.000190860273924975	0.740694561023403	0.677	0.447	1	6
SMAD5	0.000190945167108035	1.10528617676358	0.415	0.235	1	6
RAB23	0.00019288320760521	1.43837475076119	0.262	0.113	1	6
VPS54	0.000192905258025798	1.22042823445593	0.308	0.143	1	6
CFAP97	0.000193689905121832	1.19714471524574	0.354	0.18	1	6
ATXN7L3B	0.000193730388289149	0.754902857905962	0.554	0.331	1	6
UBE2G2	0.000195385337103191	0.93269772792478	0.446	0.249	1	6
USP34	0.000197781027605222	0.915056550109637	0.431	0.225	1	6
PHF14	0.000198479562368929	1.11875681656103	0.354	0.175	1	6
CFDP1	0.000198827562026034	0.603330230490834	0.738	0.542	1	6
PPP1R12C	0.000199064256981917	0.582929038431112	0.769	0.551	1	6
TOB2	0.000199093300767896	0.958454399897492	0.431	0.235	1	6
TP53I3	0.000200804258847874	0.728048646643926	0.554	0.323	1	6
ATP1B3	0.000201406763817118	0.70877254500847	0.615	0.419	1	6
ALDH2	0.000202503638265289	0.709200390516021	0.662	0.434	1	6
TP53	0.000202529780128145	1.30890083341898	0.369	0.193	1	6
MRPL9	0.000203529204375397	0.857444004059084	0.492	0.286	1	6
GART	0.000203595042864513	1	0.354	0.17	1	6
CNOT7	0.000204120421112113	0.64563295619646	0.569	0.324	1	6
TINF2	0.000204160041619179	1.22852038278657	0.277	0.12	1	6
MGAT1	0.000204561606695055	0.655646687429036	0.646	0.415	1	6
S1PR3	0.000204588122407164	1.09127608013892	0.338	0.165	1	6
PHF13	0.000204832721441196	1.23788181099611	0.354	0.178	1	6
SMIM15	0.000206080975503553	1.13330512513018	0.308	0.139	1	6
NME7	0.000206868391153593	1.23423403398096	0.292	0.133	1	6
GATAD1	0.000207802732335251	1.04572760679693	0.431	0.242	1	6
P4HA2	0.000208044881953367	0.914980073391927	0.446	0.24	1	6
NUP62	0.00020843009558965	0.8228077882545	0.538	0.328	1	6
MEG3	0.000210780237523218	0.776155153408916	0.708	0.496	1	6
TSPAN2	0.00021140568237703	1.05136997683115	0.415	0.23	1	6
UBE2A	0.000211482655292226	0.745947552671482	0.631	0.433	1	6
CNPY3	0.000215469545660568	0.76956576697752	0.569	0.342	1	6
SRRM2	0.000216928370953145	0.535663818551769	0.8	0.608	1	6
BAZ1B	0.00021770951871235	0.843774557422786	0.446	0.242	1	6
TWF2	0.000218206490860088	0.986306520537379	0.415	0.226	1	6
YARS	0.000218573490255655	0.841297827130574	0.477	0.26	1	6
ZDHHC8	0.000219517533095527	1.0019033755884	0.385	0.198	1	6
BAX	0.000219823536121282	1.01365063487639	0.508	0.336	1	6
TM7SF3	0.000221199343113504	1.08674642165841	0.323	0.151	1	6
SFT2D3	0.000224162452119097	1.23970916404712	0.277	0.122	1	6
SNRPA	0.000224810668365999	0.655007902808953	0.615	0.389	1	6
PRELID1	0.000228125721799199	0.522186072019088	0.908	0.754	1	6
SRSF6	0.000228334816642377	0.769271309370438	0.646	0.446	1	6
PDPN	0.00022893257346728	0.912305939093602	0.446	0.244	1	6
PNMA1	0.000229864017695544	0.793661442594983	0.569	0.371	1	6
TXN	0.000230941289704319	0.365738817109456	0.969	0.872	1	6
ANKS1A	0.000235215660846745	1.17303387754423	0.308	0.142	1	6
KHNYN	0.000235671550345557	1.41774810017123	0.308	0.148	1	6
HM13	0.000235816567822503	0.801806397828051	0.615	0.414	1	6
AEBP2	0.000236957724838534	1.34294029342346	0.323	0.158	1	6
SHKBP1	0.000237943044590466	1.24817322493884	0.308	0.144	1	6
SYCE1L	0.00024169079872792	0.761822271845753	0.585	0.36	1	6
PIP4K2B	0.000241965578652813	0.751841266900356	0.554	0.344	1	6
MDC1	0.000242884389732158	1.08084440026495	0.338	0.164	1	6
SLC35A5	0.000244705905013118	1.3380698449655	0.277	0.126	1	6
SPECC1	0.000245137738893539	1.1657542960982	0.292	0.132	1	6
MVB12A	0.000247146394205363	0.801274626704858	0.569	0.369	1	6
SKP2	0.0002481877411689	1.10712211607763	0.277	0.12	1	6
MPHOSPH6	0.000248552031060834	1.10870315189711	0.308	0.142	1	6
TSPAN14	0.00024886562165582	0.775984467880822	0.462	0.246	1	6
FAM3C	0.000249640087626366	0.681231274657353	0.662	0.457	1	6
P4HTM	0.00025081308508874	1.18532443350002	0.338	0.169	1	6
RNF7	0.000253546908814649	0.506977650794687	0.908	0.809	1	6
PRPF4	0.00025459737186292	1.24520515180197	0.277	0.123	1	6
NDRG3	0.000257217002924974	0.940502830924254	0.4	0.208	1	6
HMGA2	0.000259476404867223	1.02778315651354	0.338	0.163	1	6
ZZEF1	0.000262688404273522	1.16384470608957	0.277	0.122	1	6
MCU	0.000263031638801909	1.11372122666373	0.292	0.131	1	6
FKBP1A	0.000263721187813609	0.460081480049357	0.938	0.829	1	6
PPRC1	0.000266333353325863	1.45401524186087	0.262	0.116	1	6
CHEK1	0.000268315805515872	1.28427471648056	0.277	0.124	1	6
GET3	0.000272085395308157	0.657308852325227	0.631	0.423	1	6
FBXL12	0.000274190636704401	1.35228979550268	0.338	0.176	1	6
MBNL2	0.000276166825372781	1.03783682117746	0.4	0.215	1	6
RSL24D1	0.000276313517894338	0.5184330498128	0.862	0.639	1	6
SMARCA4	0.000284677537439097	0.67753538547853	0.646	0.424	1	6
ERCC3	0.00028637643661309	1.11137728619543	0.354	0.179	1	6
LTA4H	0.000287016515486295	0.705738484918837	0.585	0.369	1	6
DNAJC13	0.000288317030369843	1.09809734599494	0.369	0.191	1	6
SYVN1	0.000289427516742845	1.08028266874639	0.4	0.223	1	6
SURF6	0.000291054921832861	1.11465241822829	0.338	0.168	1	6
FOXJ2	0.00029184229087242	1.34526534636971	0.292	0.14	1	6
CASP6	0.000295367963898929	1.41444200868514	0.262	0.116	1	6
STUB1	0.000297563580021933	0.590179549237762	0.8	0.603	1	6
RALBP1	0.000298287295159435	0.785528821936726	0.523	0.31	1	6
EIF4G1	0.000299419916443563	0.649271533259808	0.708	0.5	1	6
RABEPK	0.000305227773824921	1.31284386867733	0.262	0.115	1	6
TBC1D20	0.000305965533016539	1.08648041353727	0.385	0.207	1	6
SIVA1	0.000306371395926847	0.490197410611217	0.892	0.824	1	6
XPO6	0.000314403566888632	1.12193106435617	0.385	0.208	1	6
TXLNA	0.000315093589384902	0.853412250040034	0.462	0.263	1	6
PSKH1	0.000316336775451248	1.05229365638181	0.369	0.192	1	6
NFE2L1	0.000316499675039197	0.560462266301952	0.785	0.575	1	6
HDAC6	0.000317370268094987	1.09974870179394	0.354	0.181	1	6
PAN3	0.00031764612205593	1.32039067773068	0.277	0.127	1	6
SSRP1	0.000318120514531931	0.914774194684352	0.6	0.439	1	6
SERTAD1	0.000320473343598979	1.05945963287726	0.308	0.143	1	6
SORBS1	0.000322980015722417	0.899705902313969	0.446	0.25	1	6
HABP4	0.000325505006157712	0.848264577284688	0.508	0.311	1	6
CCDC92	0.000325583133233211	1.02060117228616	0.523	0.346	1	6
ERF	0.000329457534566454	1.09459949796633	0.415	0.238	1	6
EBPL	0.000330234755520479	0.929722992171012	0.508	0.317	1	6
ARID1A	0.000332034853548557	0.606404883647949	0.692	0.465	1	6
KPNA6	0.000335188605573291	1.11875681656103	0.308	0.145	1	6
GALNS	0.000335604604817278	1.32844937559862	0.308	0.152	1	6
PPP2CB	0.000335893712050261	0.66375290996454	0.723	0.554	1	6
CD99L2	0.000337827415950985	1.00520852031207	0.385	0.203	1	6
MPHOSPH8	0.000340031331375995	1.03179621902016	0.338	0.167	1	6
DNAJC18	0.000341152477396861	1.12803463014904	0.308	0.144	1	6
PITHD1	0.000341436177920197	0.750483784618106	0.508	0.296	1	6
XXYLT1	0.000342956975234384	1.06813074349106	0.354	0.176	1	6
SMARCB1	0.00034345532414404	0.715134909687739	0.615	0.405	1	6
EGFL8	0.000343897523884101	1.34275849075913	0.262	0.116	1	6
PIP4P2	0.000344563248882399	1.20914305301813	0.262	0.114	1	6
KLC1	0.000358976746708227	0.536477402052847	0.723	0.492	1	6
TCTN3	0.00036195133266518	1.04418233268673	0.354	0.18	1	6
SMNDC1	0.000373248551551667	1.00890033733239	0.4	0.221	1	6
PARP6	0.000375948694899588	1.22978812894977	0.308	0.151	1	6
TMBIM4	0.000380157600620231	0.627576462160489	0.677	0.446	1	6
IL17RC	0.000384883643299137	1.04022341401434	0.308	0.144	1	6
ALYREF	0.000385342582378662	0.75404385517687	0.523	0.312	1	6
ANKRD10	0.0003856059320351	0.916082629839086	0.508	0.316	1	6
THUMPD1	0.000388774644454791	1.10770162805203	0.277	0.124	1	6
FAM20B	0.000389022326792166	1.005609658933	0.385	0.208	1	6
DNM2	0.000390220787976761	0.755336592755203	0.585	0.39	1	6
PIGK	0.000390888661117598	1.09221502910854	0.338	0.17	1	6
TMUB2	0.000394699139953408	0.766085198242558	0.462	0.256	1	6
SLC4A2	0.000396464717512711	0.684036951420485	0.6	0.392	1	6
MFN1	0.000398986076541284	1.17369249204591	0.369	0.201	1	6
RBMX2	0.000400831820878948	1.05164262070249	0.292	0.134	1	6
PBX1	0.00040637689462411	0.725302649930956	0.646	0.476	1	6
BLMH	0.000406533985416127	0.908304008536106	0.492	0.299	1	6
PDRG1	0.000413345623471639	0.959871622345658	0.431	0.246	1	6
PLAA	0.000413978168973791	1.03492522575756	0.338	0.169	1	6
MRE11	0.000416134666005387	0.9964663867576	0.292	0.133	1	6
C1orf35	0.000417256085340183	1.11414018849066	0.308	0.148	1	6
TUBA1C	0.000417657582800101	0.498621600808963	0.923	0.78	1	6
KATNBL1	0.000419306870554654	0.851764397158551	0.385	0.197	1	6
SPTLC2	0.00042002593861736	1.14488654838568	0.338	0.173	1	6
RSF1	0.00042231061389341	0.924011439745881	0.4	0.214	1	6
TMEM8B	0.000422603855331088	1.0888035944594	0.292	0.136	1	6
ZBTB47	0.000422755887507777	1.00122049688794	0.354	0.181	1	6
TBC1D5	0.000425791772123427	0.870180463420926	0.431	0.243	1	6
HNRNPU	0.000427786332800957	0.434400381743892	0.954	0.83	1	6
MANF	0.000430090792241337	0.668308313310148	0.723	0.528	1	6
CDIPT	0.000434177963081283	0.677285909429405	0.677	0.493	1	6
PPP4C	0.000438667582325453	0.50055102380406	0.815	0.563	1	6
RUSC1	0.000439697332289593	0.928425604456879	0.431	0.24	1	6
NECAP1	0.000442167409286098	1.42986915452917	0.262	0.118	1	6
ZCCHC3	0.000448031774249269	0.807223893036044	0.492	0.293	1	6
NR3C1	0.000451158356089188	1.13187231635129	0.369	0.199	1	6
SPDL1	0.000452899608370317	1.10178373795731	0.323	0.16	1	6
RAB2B	0.000454564501708559	1.08042869790193	0.277	0.125	1	6
MARK3	0.000456355009058852	0.87140205116613	0.523	0.326	1	6
BEND5	0.000456873481761362	1.04796103845117	0.323	0.159	1	6
FAM32A	0.000459585006240315	0.678271404982361	0.646	0.447	1	6
HNRNPUL2	0.000466722396189617	0.670694012002929	0.569	0.354	1	6
MED29	0.000468346720709001	0.737956686741943	0.508	0.296	1	6
STX2	0.000468877144319918	1.26956710709325	0.338	0.172	1	6
RAB8A	0.000469424082332698	0.760916889088717	0.508	0.311	1	6
VTI1B	0.000471193371446554	0.587023092573087	0.677	0.45	1	6
ZCCHC14	0.000474073671798737	0.852984848158404	0.369	0.187	1	6
TNKS1BP1	0.000478485676882457	1.09558049419493	0.262	0.115	1	6
SAV1	0.000479730006472666	1.20537917130878	0.338	0.178	1	6
EMD	0.000487414384648111	0.805598931301398	0.585	0.423	1	6
SKA2	0.000487735748394067	0.472306528104866	0.862	0.651	1	6
SON	0.000488425026137482	0.587757144047104	0.738	0.553	1	6
HDAC5	0.000489171306624696	0.70719150918899	0.738	0.554	1	6
PLXNA3	0.0004917189723214	1.11875681656103	0.338	0.173	1	6
SLC25A23	0.000492076748527318	0.72212209866749	0.523	0.317	1	6
LIN7C	0.000493703396080111	1.02911960407635	0.354	0.184	1	6
ZFP36	0.000502680271529766	1.18587101241957	0.277	0.127	1	6
FRAS1	0.000503072195488379	0.698831582372552	0.554	0.34	1	6
COPG1	0.000504561295817498	0.794364681722185	0.554	0.343	1	6
GLUD1	0.000510070614488245	0.795941182401818	0.523	0.328	1	6
MAPK7	0.000510189389520207	1.35381564973364	0.262	0.119	1	6
SRPK2	0.000514336085194352	1.03105221661035	0.338	0.172	1	6
SNX9	0.000519542351994663	0.989121536144433	0.415	0.233	1	6
CCNC	0.000520218358234837	1.0218487859999	0.369	0.197	1	6
SPAG9	0.000523115772622889	0.708930743927526	0.538	0.332	1	6
UGCG	0.000523514506793844	1.1753403449274	0.308	0.151	1	6
GARS	0.000525077986433498	0.646983356664538	0.492	0.274	1	6
SLC25A24	0.000527746615267287	1.09907445069933	0.338	0.175	1	6
MAZ	0.000532989801679036	0.465022643447597	0.923	0.777	1	6
COPS2	0.000533834771445418	0.654907067929241	0.615	0.397	1	6
PSMG1	0.000535066293379829	1.20969184971817	0.354	0.193	1	6
SGMS1	0.000538747967677217	1.20339663005837	0.308	0.154	1	6
SNHG12	0.000538929229487045	1.37339678165259	0.308	0.157	1	6
GNA11	0.00054401697688161	0.750716796819354	0.569	0.369	1	6
INTS11	0.000544513364252834	0.798414972565618	0.554	0.369	1	6
TIAL1	0.000546927986401642	0.706642712488951	0.585	0.378	1	6
RPN1	0.000548257409120247	0.486213251305762	0.785	0.58	1	6
TCP1	0.00055552399878851	0.542255894588068	0.862	0.674	1	6
DCTN5	0.00055712332435138	0.845536926880901	0.446	0.259	1	6
FDPS	0.0005579039505912	0.585981144071136	0.723	0.528	1	6
ZBTB45	0.00055820877955752	0.963380123687872	0.323	0.157	1	6
AKAP8L	0.000560275249614242	0.800944830145898	0.569	0.354	1	6
CRELD1	0.000561553042327018	1.09210118455998	0.369	0.199	1	6
SNAPIN	0.000563251315095534	0.688540176348461	0.6	0.407	1	6
PRKD3	0.000565171721368157	1.00043684937227	0.385	0.211	1	6
SLC30A6	0.000576349271489406	1.28812704197617	0.277	0.133	1	6
SS18	0.000579119298649007	0.940320315263199	0.492	0.312	1	6
PGS1	0.0005848821958116	1.3298116939632	0.292	0.141	1	6
ZBTB4	0.000585660956309927	0.880597079366264	0.446	0.264	1	6
CAMLG	0.000586054789456516	0.848291765371432	0.6	0.426	1	6
THRAP3	0.000587815064752219	0.961215539574548	0.492	0.315	1	6
FAM168B	0.000589602866434871	0.631844461501624	0.646	0.439	1	6
QRICH1	0.000590958336773752	0.932114420173782	0.446	0.266	1	6
PRPF6	0.00059185550939926	0.858036276565481	0.462	0.276	1	6
MAP3K7	0.000594266928718809	0.866330510293216	0.415	0.232	1	6
CHMP6	0.000594941931865622	0.943670110002937	0.385	0.209	1	6
EXOSC7	0.000595225699502686	1.00393641455917	0.415	0.238	1	6
NSUN2	0.000598434864830534	1.06966226703286	0.277	0.127	1	6
CDK5RAP2	0.000599084876260113	1.03645691189876	0.415	0.239	1	6
FAM102A	0.000600534363053343	1.02124031064677	0.292	0.137	1	6
TMEM106B	0.000606327342231576	0.775774254410992	0.508	0.308	1	6
KAT6A	0.000606629549348652	1.18898295288606	0.354	0.191	1	6
ARRDC3	0.000606791513033134	0.729714525815129	0.492	0.292	1	6
FGD1	0.000618629864170898	1.18467820950673	0.323	0.167	1	6
EHMT2	0.000621413766506599	0.834303427092329	0.4	0.215	1	6
RNF130	0.000622099927418754	0.719660861151206	0.508	0.299	1	6
TBC1D23	0.000627874909559272	1.13871142293667	0.323	0.165	1	6
CBX3	0.000628880253572306	0.359764916064824	1	0.865	1	6
EIF5	0.000632258191310864	0.560761363440142	0.677	0.471	1	6
SAMD1	0.000635989621327051	0.75519266627577	0.6	0.411	1	6
RACGAP1	0.000637500945890045	0.748433886834286	0.523	0.323	1	6
UBE2D2	0.000637544893855675	0.415980925631371	0.923	0.805	1	6
SVBP	0.000638513645093648	0.55531572518263	0.723	0.488	1	6
RBM6	0.000639996042989115	0.883991657499188	0.446	0.259	1	6
ARHGEF2	0.000640506496415499	0.941452284753119	0.492	0.318	1	6
ASXL1	0.000641065675503575	0.80396559515282	0.538	0.35	1	6
CHTOP	0.000642226185961892	0.742906605371038	0.6	0.403	1	6
ARL1	0.000644343248761059	0.544574154593115	0.662	0.439	1	6
RABIF	0.000646261959821185	1.104951017036	0.308	0.152	1	6
PLIN3	0.000647977084997957	0.82260313614537	0.538	0.347	1	6
PWWP3A	0.000648315788691519	0.850529741506912	0.415	0.227	1	6
MFSD1	0.000648972837651034	1.06842514101088	0.323	0.164	1	6
GLMP	0.000650977049804091	0.948831815118716	0.415	0.244	1	6
FLYWCH1	0.000658821827274521	1.02987553547478	0.308	0.15	1	6
TSPAN4	0.00066077069859419	0.685464184883189	0.662	0.461	1	6
RNF41	0.000661497637990441	0.792917209903272	0.431	0.241	1	6
TGM2	0.000664669018987209	0.368309240572431	1	0.925	1	6
MGST2	0.000672889664583854	0.833696104397236	0.6	0.435	1	6
RNF11	0.00067600332650491	0.565439942456337	0.769	0.58	1	6
IQSEC1	0.000679125843271231	0.751451928066286	0.477	0.28	1	6
CASC3	0.000688263957131573	0.680575653177818	0.523	0.32	1	6
CRK	0.000690274647921746	0.873573544604888	0.492	0.31	1	6
RTL8B	0.000691406822410482	0.853143866625458	0.462	0.277	1	6
RWDD1	0.000696007079708401	0.56686115030476	0.738	0.549	1	6
TMOD3	0.00069947167354296	1.08648041353727	0.369	0.197	1	6
KLF12	0.000703213106195806	1.08472049256161	0.338	0.177	1	6
TSC2	0.000704656420235911	1.05070443498197	0.415	0.255	1	6
SMURF2	0.000707716871316962	1.15769247910797	0.308	0.156	1	6
PNN	0.000714746860059826	0.733277508517118	0.569	0.363	1	6
VPS41	0.00071673520015049	0.96833997400793	0.354	0.186	1	6
RLIM	0.000725547451808182	0.966037923031392	0.369	0.201	1	6
SNX14	0.000727293803984446	0.780643293932727	0.415	0.226	1	6
MTMR6	0.000728419756915596	0.992883454940632	0.338	0.173	1	6
UNC119	0.000731465732181143	0.878753379382576	0.415	0.233	1	6
DGKH	0.000733144639105899	1.13469836043005	0.277	0.131	1	6
MED10	0.000733177695981144	0.7821072159669	0.523	0.328	1	6
CIB1	0.000734272240182423	0.686746238678471	0.615	0.428	1	6
FBXW2	0.000736082546200667	0.659079151186392	0.508	0.299	1	6
MDFI	0.000738835361306417	0.759454451010231	0.4	0.215	1	6
LAMA2	0.000741110863386606	0.552409994007219	0.677	0.515	1	6
LSM2	0.000741739993504323	0.486594938300306	0.846	0.632	1	6
ANKFY1	0.000742929913422382	1.04500847657972	0.292	0.14	1	6
SPTAN1	0.000748783179875776	0.435560266607028	0.846	0.73	1	6
KLF10	0.000754966686431596	0.994768099285575	0.354	0.19	1	6
STK16	0.000755029193682228	1.09236531766963	0.308	0.154	1	6
CIC	0.000755051465968872	0.894101343716011	0.446	0.274	1	6
ACO1	0.000760034035149895	0.979812758451879	0.4	0.224	1	6
SLC37A3	0.000762629135778565	1.29041686937409	0.277	0.134	1	6
NAE1	0.000763265068788925	0.880597079366264	0.385	0.209	1	6
SMAD2	0.000765295369304266	0.747734172145496	0.523	0.326	1	6
SIK2	0.000766446995907644	0.912305939093602	0.323	0.159	1	6
AHCTF1	0.000766543067773011	1.26740089791616	0.262	0.122	1	6
CDS2	0.000770120228162649	0.908993205052766	0.354	0.187	1	6
SDHAF2	0.000772731113018421	0.632198019900867	0.538	0.319	1	6
NT5C2	0.000774913566913487	0.992159246782817	0.492	0.314	1	6
NSMCE4A	0.000774958171380691	0.769347985251559	0.523	0.332	1	6
HDDC2	0.000775880778028661	0.464478504697089	0.8	0.599	1	6
ASPH	0.000776879908839161	0.47001222116004	0.831	0.634	1	6
ITGAV	0.000776950062177556	0.666882549101813	0.738	0.537	1	6
JTB	0.000781115137192857	0.433305381082793	0.892	0.796	1	6
SIL1	0.00078949292129688	0.844667222218239	0.354	0.181	1	6
DAZAP1	0.000800695440463718	0.651596586206052	0.677	0.464	1	6
ARVCF	0.000808231793290883	1.31198919149541	0.292	0.147	1	6
SNRPE	0.000810720548815898	0.363698853590262	0.938	0.899	1	6
PBRM1	0.000819158893150055	0.846086252951159	0.477	0.292	1	6
IFNAR1	0.000822515260173524	0.912305939093602	0.4	0.226	1	6
CCDC106	0.000823437087077684	0.819196534702121	0.385	0.206	1	6
GLRX3	0.000827130720505873	0.550510461091738	0.723	0.48	1	6
PLOD3	0.000829983791474726	0.813061748530019	0.492	0.295	1	6
PFDN1	0.000834803451949081	0.433067625609367	0.8	0.616	1	6
ZNF444	0.000837937909404912	1.0218487859999	0.369	0.203	1	6
XBP1	0.000838304792345214	0.839374416639751	0.523	0.336	1	6
ZC3H13	0.000846312941232117	0.870180463420926	0.431	0.245	1	6
USP1	0.00085517379394465	0.886729692387586	0.446	0.267	1	6
MTPN	0.000855912676753954	0.65742566500825	0.631	0.443	1	6
CUL4B	0.000868136597846862	1.12670556967652	0.323	0.169	1	6
APTX	0.000870910214801213	1.07934843200279	0.308	0.156	1	6
OTUD5	0.000873223106055904	0.901658694894093	0.354	0.185	1	6
NBDY	0.000878001022332779	0.483350481769817	0.785	0.639	1	6
ZHX1	0.000889760335253224	1.26060944940526	0.262	0.125	1	6
AZIN1	0.000895273736593049	0.516258892640893	0.662	0.453	1	6
ZFAND2B	0.000895619339370264	1.27487601847831	0.308	0.163	1	6
GAK	0.000897082966073851	1.09673051023103	0.338	0.184	1	6
CENPU	0.000897294116600746	0.914774194684352	0.431	0.249	1	6
RDH11	0.000897576135572137	0.99322593447717	0.385	0.217	1	6
CHD8	0.000901890601704333	1.00157327719069	0.354	0.192	1	6
USP11	0.000902745877364014	0.708350766013831	0.569	0.378	1	6
MTCH1	0.000904764866887582	0.306220146806692	0.954	0.93	1	6
CYP51A1	0.000906385459898904	0.903174927341474	0.446	0.272	1	6
MIS18A	0.000907197483910005	1.28994346656725	0.262	0.124	1	6
ADAMTS12	0.000919590674330078	0.521515986061435	0.662	0.42	1	6
CLK4	0.000928605194780481	0.95739382862214	0.338	0.177	1	6
DENR	0.000930758185520621	0.663655451422464	0.585	0.387	1	6
HNRNPD	0.000939710975106516	0.514566642862547	0.954	0.82	1	6
EFCAB14	0.000949562388899621	0.686171116071338	0.523	0.323	1	6
MAT2B	0.000959750996786507	0.653284595766432	0.508	0.301	1	6
DNAJC9	0.000962965139484023	0.774802415343667	0.477	0.291	1	6
DEF8	0.000964518445791035	0.795661020241332	0.462	0.272	1	6
WDR5	0.000965921996610162	1.00829254556345	0.354	0.193	1	6
PCYT1A	0.000971930182046049	0.823601713822122	0.477	0.29	1	6
PBXIP1	0.000994084002772008	0.823827983433766	0.446	0.27	1	6
YTHDC1	0.000995009643057424	0.686900578880906	0.523	0.318	1	6
RBIS	0.00100563652970643	0.354840543108883	0.969	0.924	1	6
JAZF1	0.0010181298143241	0.920125443552901	0.415	0.246	1	6
EZH2	0.00101892787936888	1.23423403398096	0.323	0.177	1	6
PRKD2	0.00102944105063139	0.854300335658037	0.354	0.186	1	6
NUSAP1	0.001030496143533	0.63889984918737	0.677	0.479	1	6
AKT1	0.0010360190379451	0.601965818481452	0.677	0.525	1	6
GPCPD1	0.00103755771192207	1.15450684151023	0.277	0.135	1	6
PHF19	0.00104287839248566	0.882443138531637	0.508	0.324	1	6
RALGAPB	0.00104902926784122	1.21585550466611	0.292	0.147	1	6
CANT1	0.00106268809792268	0.725684648778976	0.492	0.299	1	6
RFXANK	0.00106686479419175	0.601642670302054	0.585	0.365	1	6
NCOR2	0.00107507896254326	0.625082067692738	0.554	0.34	1	6
RSRC2	0.00108695532337618	0.620101614344503	0.662	0.458	1	6
ZFP91	0.00108753975773477	0.89823075388188	0.4	0.232	1	6
ZWILCH	0.00109565193723211	1.03036170061531	0.338	0.182	1	6
ULK2	0.00109799530732163	0.900333297427526	0.323	0.164	1	6
IL10RB	0.00109961632864942	1.22424994540834	0.277	0.137	1	6
VAMP3	0.00110586558944255	0.665073389382701	0.569	0.371	1	6
DHRS7	0.00110684713238087	0.873046508646375	0.354	0.191	1	6
ARHGAP33	0.00111029569746816	1.36524004613097	0.262	0.128	1	6
HGSNAT	0.0011105306000506	1.00872227080034	0.369	0.209	1	6
CEP95	0.00112222953046763	0.96320683739364	0.323	0.166	1	6
RHOG	0.0011227683397936	0.970289123200011	0.446	0.268	1	6
GRK6	0.00112530124675498	0.905688060329094	0.369	0.203	1	6
KIAA2013	0.00112954753852016	0.844944303899772	0.523	0.343	1	6
C20orf194	0.0011300855702479	1.00303571526918	0.385	0.217	1	6
LUC7L2	0.00113071437749396	0.836310555565968	0.523	0.344	1	6
INTS10	0.00113998438583815	0.975731319235236	0.369	0.205	1	6
ARF5	0.00114151652749298	0.891226220974774	0.569	0.44	1	6
NUTF2	0.00114624597830526	0.664421692007017	0.846	0.639	1	6
EPS8	0.00116250418529595	0.663918309224209	0.431	0.238	1	6
PSMA7	0.00116500256750247	0.350669881745138	1	0.916	1	6
CBFA2T2	0.001168951898818	1.02272992878725	0.262	0.123	1	6
CCDC34	0.00117020928200352	0.81919653470212	0.431	0.255	1	6
FIBP	0.00117821920485082	0.460274232332557	0.769	0.541	1	6
IFT43	0.00118417264406197	0.740419421318004	0.523	0.332	1	6
ADGRL1	0.00118501325437902	0.852027927169493	0.338	0.175	1	6
TSN	0.00118680066465763	0.755066197282405	0.538	0.362	1	6
CLIC1	0.00118732311058504	0.376584731012777	0.938	0.891	1	6
LLPH	0.00118998659475242	0.77586910303802	0.477	0.296	1	6
CCDC14	0.0011955677769598	0.977894280721179	0.369	0.211	1	6
PDZD11	0.00121800326558884	0.674146201898838	0.569	0.369	1	6
SYAP1	0.00123109891068999	0.759454451010231	0.446	0.262	1	6
ELOF1	0.00123206374619216	0.723897199219815	0.569	0.374	1	6
COMMD5	0.00124248656349701	0.950202546852131	0.4	0.229	1	6
FTSJ1	0.0012478452255657	0.771683073499488	0.385	0.209	1	6
ARMC10	0.00126391473480073	0.984975006791835	0.4	0.242	1	6
FNDC4	0.0012916495803302	1.09835060589919	0.308	0.16	1	6
CAPZB	0.00130670107750317	0.411538565788874	0.938	0.782	1	6
BICD2	0.00130889187528235	0.877748717057233	0.4	0.229	1	6
CMTM6	0.00130969377193962	0.739241230120723	0.415	0.238	1	6
PCDH18	0.00130986330131922	0.68534078796733	0.354	0.184	1	6
GMCL1	0.00132213875295482	1.06430903253865	0.262	0.124	1	6
NF1	0.00132272390947753	0.965485976952777	0.385	0.221	1	6
KMT2E	0.00132385148178488	0.688736287956306	0.446	0.256	1	6
MEGF8	0.00132791023840343	0.902217121470019	0.277	0.132	1	6
ZNF711	0.00132954107594432	1.00829254556345	0.338	0.185	1	6
PPP1R18	0.00133623619282843	0.789449191308068	0.415	0.239	1	6
BIRC6	0.00133816380756262	0.927412831483811	0.369	0.21	1	6
THRA	0.00134987273197318	0.808986336099902	0.477	0.307	1	6
SRP68	0.00135831800777236	0.877930359492587	0.477	0.311	1	6
GPBP1	0.00136339086225651	0.671013312413875	0.554	0.372	1	6
MESD	0.00137056630201847	0.721379378377506	0.523	0.343	1	6
ARHGEF10	0.00138092071769494	1.10178373795731	0.308	0.158	1	6
DIAPH1	0.001386894027747	0.88202337215756	0.308	0.154	1	6
B3GNT2	0.00139040418818132	1.06615273252234	0.338	0.183	1	6
BSDC1	0.00139246380781514	0.919192324678842	0.354	0.193	1	6
CNOT3	0.00139862532369842	0.843679219901464	0.354	0.189	1	6
BRF1	0.00139992363234498	1.00393641455917	0.323	0.171	1	6
SEC16A	0.00140007888840472	0.865000224315246	0.462	0.29	1	6
EXOSC6	0.00140622098236109	0.834737385597899	0.415	0.245	1	6
MRPL51	0.00140835461075366	0.364383186189596	0.954	0.944	1	6
STK40	0.00141045054698083	0.855337126964526	0.492	0.322	1	6
CDK10	0.00141534791779928	1.0189660470779	0.338	0.187	1	6
ATXN10	0.00141550726465367	0.540256947365021	0.769	0.634	1	6
NGLY1	0.0014157510447195	0.974171194678461	0.338	0.18	1	6
POGZ	0.00142018582196987	0.591786038599048	0.523	0.309	1	6
TPT1-AS1	0.001425821904601	0.679645182303327	0.431	0.244	1	6
GMPS	0.00142626002410678	0.759631980702314	0.477	0.297	1	6
TMEM33	0.00142998479436436	0.873046508646375	0.369	0.205	1	6
TAF13	0.00143169276375185	1.11183740262124	0.354	0.199	1	6
PJA1	0.00143317322980382	0.89812700392384	0.338	0.178	1	6
RXRB	0.00143720053386988	0.860109727968174	0.431	0.265	1	6
LAP3	0.00145149322541318	0.870485763398975	0.4	0.234	1	6
KIF1BP	0.00146112104156381	1.02292511177353	0.338	0.184	1	6
PACS2	0.00147807316199492	0.626334721982649	0.569	0.38	1	6
CDYL	0.00147891813444696	1.06198772062853	0.292	0.147	1	6
STX16	0.0014816646705534	0.729164333839648	0.431	0.249	1	6
INIP	0.0014990139882296	1.1011089507416	0.292	0.149	1	6
PSMG3	0.00150108270423827	0.780516066538061	0.508	0.328	1	6
SLC35A4	0.00150420256110301	0.846717597466025	0.462	0.293	1	6
APH1A	0.00151466352744511	0.656360958046128	0.615	0.441	1	6
ZBTB44	0.001518176982301	0.67235514637285	0.462	0.269	1	6
TMEM184B	0.00152372029973731	0.779668170515483	0.492	0.314	1	6
NOMO1	0.00152665853713962	1.06712404814571	0.262	0.125	1	6
TPR	0.00153155143467751	0.748146783342614	0.538	0.355	1	6
PPP6C	0.00156130627223727	0.704364674054695	0.508	0.323	1	6
KIF20A	0.00156855080480783	0.614477201346845	0.615	0.435	1	6
INAFM1	0.00157437745752975	0.81076791263154	0.385	0.217	1	6
TFE3	0.00158294135010478	1.08066364538895	0.292	0.15	1	6
ERCC5	0.00158303646988201	1.03921805157582	0.262	0.125	1	6
NFATC3	0.00158782373415602	0.973109218155802	0.292	0.147	1	6
PHTF2	0.00160101520266965	0.865000224315245	0.4	0.235	1	6
STON1	0.00160616151119088	1.10770162805203	0.262	0.125	1	6
RAB10	0.00160707329018075	0.60418364373127	0.662	0.471	1	6
MSL1	0.00160873225066204	0.744105618120751	0.569	0.406	1	6
SLC35E2B	0.00161313323629989	0.997697430324247	0.338	0.188	1	6
SNRPA1	0.00161415524547119	0.850149463031033	0.492	0.337	1	6
LIMS2	0.00161670102635334	0.396235663216972	0.892	0.714	1	6
TSPYL1	0.00163751381042156	0.601698380341676	0.615	0.417	1	6
ZNF827	0.00164327068966916	1.32350137207805	0.262	0.132	1	6
CABIN1	0.00164511606473765	0.813686553309843	0.492	0.336	1	6
MTA3	0.00164812495651169	0.857966104866696	0.385	0.222	1	6
CTSL	0.00165410369269264	0.608978827311775	0.569	0.366	1	6
METTL21A	0.00165816498751888	1.10870315189711	0.277	0.14	1	6
NUTM2B-AS1	0.00166741332628358	1.11875681656103	0.308	0.164	1	6
CYTH2	0.001694616971019	0.628912445625229	0.523	0.331	1	6
KIF11	0.00170758089516399	0.853961952862797	0.446	0.274	1	6
PHYHD1	0.00171233826163826	0.902037603639775	0.354	0.193	1	6
EVI5	0.00171683287864598	1.00327959914109	0.292	0.15	1	6
WDR48	0.00172614652990363	0.808829819143861	0.354	0.191	1	6
CDK19	0.00173000968794336	1.03441946061973	0.292	0.149	1	6
GNG10	0.00173792832591751	0.482020666115821	0.708	0.548	1	6
TXN2	0.00174217518692342	0.573643828446439	0.723	0.597	1	6
TRIO	0.00175293452764385	0.595448833753662	0.538	0.355	1	6
DLG1	0.00178979371989933	0.687339574093328	0.415	0.238	1	6
AAMP	0.00183523690118627	0.634771963564693	0.585	0.395	1	6
GMPPA	0.00184666075075611	1.09210118455998	0.338	0.192	1	6
EIF4H	0.00184682194777015	0.387815010022592	0.877	0.791	1	6
COMMD1	0.00185185169847241	0.585576857942419	0.662	0.522	1	6
PTP4A2	0.00185370783190601	0.464140303002086	0.846	0.726	1	6
EGLN2	0.00185557211704857	0.72403930166178	0.554	0.378	1	6
CERS5	0.00186227454374002	1.1628494007442	0.277	0.142	1	6
ZNF280D	0.00189033637952542	0.82953847892358	0.415	0.25	1	6
UBR7	0.00189258933790467	0.74238093765129	0.415	0.241	1	6
DAXX	0.00190854867284685	1.09026825960133	0.308	0.165	1	6
SLC50A1	0.0019123428819882	0.940634662152096	0.308	0.16	1	6
SPIN2B	0.00192792444813728	1.12936491612701	0.262	0.13	1	6
MAFK	0.00193500371138263	1.15293393187912	0.277	0.143	1	6
NCKAP1	0.0019351075753887	0.454015241860875	0.754	0.604	1	6
TM9SF1	0.00193933907422318	0.870979076804667	0.431	0.266	1	6
PUF60	0.00193956250625841	0.537266507746677	0.646	0.454	1	6
HAT1	0.00194292331867007	0.776989974581431	0.462	0.285	1	6
YY1	0.00195661632020237	0.675849766670717	0.585	0.447	1	6
EWSR1	0.00196873737320121	0.398083829665233	0.938	0.76	1	6
MRPL55	0.00198470599900537	0.689279505423993	0.585	0.441	1	6
MGMT	0.00199648037509656	0.692970076190493	0.554	0.381	1	6
DGCR6L	0.00200311311301237	0.460926592751038	0.862	0.632	1	6
MRPL49	0.0020129927570668	0.865000224315245	0.385	0.225	1	6
TRIM28	0.00201315589051921	0.321129379773663	0.908	0.792	1	6
TP53I11	0.00201461043373741	0.647567227047559	0.523	0.331	1	6
TMEM168	0.00201754070534181	0.778450192358812	0.354	0.191	1	6
ANAPC10	0.00201824180534103	0.944727416785979	0.292	0.149	1	6
TROAP	0.0020390655517969	0.717316920682907	0.477	0.302	1	6
SNX3	0.00204427478774921	0.262803186177735	0.985	0.953	1	6
MT1X	0.00204915708148285	1.02596272088917	0.277	0.14	1	6
ADPGK	0.00205477878669312	1.35539972350342	0.292	0.156	1	6
NIPSNAP1	0.00205756591137775	0.691163145415091	0.431	0.253	1	6
PLPP1	0.00207224506702145	0.694868399699919	0.523	0.341	1	6
CEBPG	0.00208483676751222	0.810207751474866	0.369	0.208	1	6
RAVER1	0.00209716749663434	0.764964223018415	0.415	0.24	1	6
MFGE8	0.00211174239214494	0.472815396090219	0.862	0.664	1	6
CCDC88A	0.00211384001911088	0.567569801178225	0.508	0.312	1	6
PRTFDC1	0.00211946770451353	0.997599690068738	0.385	0.229	1	6
SNRNP200	0.00214461521200544	0.604995895816659	0.708	0.526	1	6
KPNA1	0.00214518469426911	0.773478234396285	0.4	0.234	1	6
CREBZF	0.002150320066905	0.926625610410669	0.338	0.189	1	6
PSMA2	0.00215225681800832	0.322668116935226	0.954	0.875	1	6
SPATS2L	0.00215457338230955	0.649271533259808	0.585	0.388	1	6
LHFPL2	0.00215968504285144	0.538801939891772	0.446	0.257	1	6
KRAS	0.0021739290939115	0.902719890264404	0.354	0.201	1	6
DAZAP2	0.0021809974746555	0.621750470495903	0.662	0.496	1	6
DST	0.00218857217572832	0.985768101034623	0.431	0.276	1	6
CDC42EP4	0.00219033631403377	0.938778150454793	0.369	0.214	1	6
DNAJB1	0.00219860712916732	0.750034510194725	0.462	0.289	1	6
EPHB4	0.00221241686844637	0.563986345314839	0.569	0.371	1	6
DPY19L3	0.00221472792023937	0.930743187350279	0.277	0.139	1	6
WASHC1	0.00221593931471733	0.693665652618262	0.508	0.325	1	6
RBMS1	0.00221769232343746	0.587175412167896	0.538	0.351	1	6
SRSF7	0.0022269706109689	0.431555599132833	0.831	0.661	1	6
DR1	0.00223209604499477	0.69433670479134	0.538	0.371	1	6
PEX2	0.00224108280889589	0.799296977264416	0.492	0.324	1	6
ABCB8	0.00227263252299363	1.04836748866963	0.262	0.13	1	6
PTS	0.00229161665321272	0.727388223175817	0.462	0.288	1	6
OGFOD1	0.00229748132812156	1.17283348931682	0.262	0.134	1	6
SNHG18	0.00231117300320536	0.440684911448391	0.815	0.686	1	6
ANP32B	0.00232451706006074	0.385175932055704	0.923	0.792	1	6
SOS1	0.00232671889299859	1.04418233268673	0.323	0.181	1	6
THYN1	0.00232946114598854	0.520323676042424	0.538	0.331	1	6
TFDP1	0.00233436648268518	0.60584925296868	0.615	0.433	1	6
NEDD8	0.00234008848193427	0.267288314901483	0.954	0.969	1	6
ATF6	0.00235454892824585	1.18532443350002	0.308	0.171	1	6
ELAVL1	0.00235469699174695	0.490072938410554	0.677	0.502	1	6
TCEAL8	0.00236071007177398	0.467285573599044	0.8	0.632	1	6
NCAPH2	0.00236179707523647	0.796312644028782	0.462	0.302	1	6
CBX5	0.00236461565421182	0.48786613868254	0.831	0.722	1	6
ETNK1	0.00236723599953009	0.861900985656359	0.369	0.21	1	6
WAPL	0.00237152285357014	0.982695266985	0.338	0.19	1	6
DTX3	0.00238391893794896	0.874831233674939	0.415	0.264	1	6
STARD3	0.00239343121367797	0.923893913368814	0.323	0.173	1	6
TRRAP	0.00239675647825066	0.97406496184156	0.369	0.22	1	6
NSD2	0.00240547502420629	0.593483755074061	0.646	0.445	1	6
LYRM4	0.00240725574240595	0.677177529829693	0.569	0.393	1	6
TCF4	0.00240756405732852	0.781328349111678	0.477	0.307	1	6
RAB22A	0.00240898287249348	1.1009675031175	0.323	0.183	1	6
MED13L	0.00242258678924389	0.987319293510448	0.308	0.166	1	6
TARDBP	0.00242745050305174	0.539410107441833	0.662	0.46	1	6
NAV2	0.00243668402330722	0.69925138233649	0.415	0.243	1	6
S100A16	0.00244925298062894	0.397636589800298	0.831	0.616	1	6
NUTM2A-AS1	0.00248015182901884	0.808416695948878	0.477	0.329	1	6
CEP170	0.00249550245498684	0.57602255122917	0.462	0.271	1	6
ZMAT2	0.00249838073554248	0.721379378377506	0.508	0.339	1	6
PQBP1	0.00251398855037979	0.65453684947245	0.585	0.427	1	6
EVL	0.00252025179625004	0.417748100171232	0.831	0.672	1	6
ARF6	0.00252802425104772	0.61050791599852	0.554	0.37	1	6
TRIAP1	0.0025346448152115	0.887068647594579	0.385	0.234	1	6
GLOD4	0.00253944862316176	0.803254990833099	0.477	0.312	1	6
SRP19	0.00256605838354679	0.583980073008089	0.615	0.437	1	6
BLOC1S2	0.00256650293574455	0.940050929576507	0.292	0.152	1	6
RAB7A	0.00257149621057715	0.568922539243474	0.769	0.613	1	6
RTN4	0.00258014700895589	0.369367506946738	0.954	0.867	1	6
TBRG1	0.00258099179572311	1.12936491612701	0.262	0.132	1	6
KLHL42	0.00258455542627558	1.02045474294922	0.292	0.154	1	6
VPS29	0.00259244366825256	0.557528964632233	0.738	0.615	1	6
ELK1	0.00259905855854724	1.13414570957446	0.308	0.171	1	6
AAK1	0.00260585707320801	0.931042501675188	0.369	0.214	1	6
SPATS2	0.00261145675322003	0.997194836680115	0.323	0.182	1	6
SSH1	0.00262641721041126	1.03582047557896	0.308	0.169	1	6
ACTL6A	0.00263747548629673	0.881519813673952	0.385	0.233	1	6
RTL8A	0.00265413729482543	0.519503658289479	0.769	0.561	1	6
EIF4A3	0.002667124221652	0.579730600006731	0.538	0.353	1	6
TCEA2	0.00266744203364032	0.536262571430622	0.708	0.5	1	6
MIS18BP1	0.00267871219800202	0.882248705237422	0.277	0.139	1	6
GGCX	0.00268540275603482	0.831544927129766	0.446	0.295	1	6
FANCI	0.00268605226807776	1.13529218428733	0.308	0.169	1	6
TM2D3	0.00270536062611749	0.673766095180557	0.431	0.256	1	6
TSPYL5	0.00270670818723156	0.879617320387428	0.369	0.215	1	6
MKKS	0.00271204142012266	1.06813074349106	0.308	0.172	1	6
TBC1D13	0.00271420584110451	1.19025633692036	0.338	0.197	1	6
ILKAP	0.00272127039580203	0.692492061858931	0.415	0.245	1	6
GNA13	0.00272299005759427	0.924011439745881	0.369	0.219	1	6
IARS	0.00272302077107678	0.515010022202025	0.554	0.348	1	6
TNS2	0.00272724526612832	1.01184161264452	0.338	0.19	1	6
GATAD2A	0.00273404832899945	0.745055071949615	0.4	0.232	1	6
PDS5A	0.00274265187544052	0.737956686741943	0.462	0.294	1	6
PILRB	0.00275260914940296	1.18794038170703	0.262	0.136	1	6
PPP4R3A	0.00275535905583542	0.892198365645027	0.4	0.243	1	6
GTPBP6	0.00276599425914027	0.621382136086338	0.477	0.295	1	6
DDX3X	0.00277151710748999	0.429593496620396	0.708	0.508	1	6
RBBP7	0.0027731996803602	0.429223052391659	0.769	0.595	1	6
TMEM18	0.00278996834283478	0.679407251233127	0.492	0.312	1	6
DYRK4	0.00279281036689139	0.794812376075162	0.462	0.305	1	6
SCFD1	0.00279901913167198	0.807969279278867	0.385	0.225	1	6
CARD19	0.00280140257793155	0.819196534702121	0.462	0.301	1	6
CCDC117	0.00280612926720156	0.89812700392384	0.338	0.189	1	6
CDK2	0.00281227446126486	0.844463293312551	0.4	0.238	1	6
PSMB5	0.00281267097473055	0.367429188466386	0.892	0.837	1	6
MARF1	0.00281453130096849	0.965367182845016	0.292	0.154	1	6
B3GAT3	0.00282428446719379	0.971199628147171	0.338	0.194	1	6
MAEA	0.00286116230955016	0.723272114703585	0.523	0.357	1	6
SRRT	0.00288792898105327	0.759631980702314	0.477	0.311	1	6
MRPL11	0.00290074565576456	0.500363246237624	0.677	0.491	1	6
KANSL1	0.00290944627637217	0.957075809213625	0.308	0.162	1	6
PSMB4	0.00293381148540119	0.357424777610307	0.954	0.854	1	6
SDCCAG8	0.00295128980463271	0.692205329265144	0.446	0.272	1	6
ARAP1	0.00297951210054285	0.890749795727154	0.369	0.212	1	6
DCTN1	0.00297998171909434	0.563009294264602	0.6	0.414	1	6
SLC27A5	0.0029884181400586	1.20095787910667	0.277	0.149	1	6
LYSMD3	0.00299440815155883	0.921076148721334	0.292	0.154	1	6
DLG3	0.00300724528220288	1.13396991050754	0.262	0.136	1	6
LPP	0.00301420780997835	0.61151661126439	0.508	0.327	1	6
SNRPG	0.0030228750791065	0.289375588173425	0.969	0.95	1	6
LUC7L3	0.00304548738490612	0.594823749237432	0.615	0.453	1	6
ANAPC7	0.00306212037174332	0.621257157090212	0.446	0.269	1	6
IK	0.00308741378208215	0.555089094203101	0.6	0.418	1	6
LONP2	0.00309543108254985	0.594658841534116	0.477	0.293	1	6
ATP11B	0.00311706955513436	1.15149360297303	0.277	0.149	1	6
NSFL1C	0.00311790281288754	0.64760271289919	0.523	0.354	1	6
PDS5B	0.00312185121251605	0.87323637441501	0.385	0.228	1	6
N4BP2L2	0.00312224933844873	0.795864030871497	0.477	0.319	1	6
DOK4	0.00312317575929701	0.768092193754115	0.323	0.174	1	6
CYBA	0.00314341400549856	0.380681883592844	0.908	0.725	1	6
NR2C2	0.00314613926662342	0.950594423817976	0.323	0.183	1	6
MRPS6	0.0031502558548533	0.393361985770584	0.892	0.811	1	6
SYDE1	0.00317952058904253	0.803599679651102	0.477	0.317	1	6
PDAP1	0.00320610541753436	0.528003259229644	0.723	0.641	1	6
COPA	0.00320868824050086	0.54929065216304	0.677	0.488	1	6
FAM229A	0.0032223187758527	0.991377510084801	0.262	0.132	1	6
MKLN1	0.00323946884845661	0.931671263960533	0.338	0.197	1	6
USP22	0.00324088252384678	0.418058435032262	0.923	0.74	1	6
GOLM1	0.00324105438256225	0.601104250799298	0.431	0.26	1	6
TIPRL	0.00324280722219773	0.726326959924838	0.492	0.333	1	6
POP5	0.00324404421444148	0.624674169519054	0.492	0.317	1	6
PSRC1	0.00324985508789516	1.18288715398074	0.262	0.138	1	6
TAB2	0.00325217001290508	0.647530199263383	0.538	0.349	1	6
LPIN2	0.00325335700391092	1.10870315189711	0.262	0.134	1	6
RNF145	0.00325663420528477	0.930311727147918	0.415	0.269	1	6
MSH6	0.00325852386539825	0.795349792747753	0.477	0.309	1	6
PES1	0.00328550407683923	0.938184570919208	0.354	0.204	1	6
ABI1	0.00329588591105676	0.702088231703257	0.415	0.251	1	6
GET1	0.00330069042038893	0.619056920212801	0.585	0.443	1	6
ASF1B	0.00330275742101673	1.03179621902016	0.308	0.17	1	6
PNO1	0.00331386636174714	1.03783682117746	0.262	0.134	1	6
DAB2IP	0.00331434925960798	0.763191124973379	0.385	0.226	1	6
EMC4	0.00333661276262448	0.461644530084037	0.769	0.608	1	6
SHC2	0.00334999343741437	0.629371975822104	0.477	0.3	1	6
BRWD1	0.00339989008399952	0.826946034307055	0.4	0.239	1	6
EDC4	0.00340964232553806	0.906179836296761	0.431	0.287	1	6
GALNT1	0.00342292477780398	0.854918456936082	0.446	0.292	1	6
TPX2	0.00343728123701713	0.528977299542096	0.662	0.487	1	6
PEA15	0.00345499229005525	0.346118099959524	0.846	0.69	1	6
ROCK1	0.00346276785586414	0.727496700565311	0.462	0.288	1	6
MAN1A2	0.00347366314728451	0.673039699192758	0.415	0.251	1	6
DTYMK	0.00348766605701747	0.402356792789291	0.754	0.54	1	6
CHMP5	0.00350299563227129	0.448024920794909	0.738	0.515	1	6
LIMD2	0.00351002251728471	0.865000224315245	0.369	0.217	1	6
PNRC2	0.00352046140843861	0.669449415197439	0.569	0.393	1	6
FBXO22	0.00355784813814857	1.07934843200279	0.292	0.162	1	6
AP1M1	0.00356550951104698	0.612038627060833	0.554	0.383	1	6
SERBP1	0.00357261498575396	0.306030344498011	0.969	0.922	1	6
CCNQ	0.00358165240477826	0.740245193307299	0.385	0.228	1	6
ARL2BP	0.00358796207557801	0.676238580860078	0.569	0.402	1	6
CDC26	0.00359679754416873	0.719901330364346	0.523	0.357	1	6
SUPT20H	0.00362368059181465	0.767768295895118	0.385	0.231	1	6
SMARCA5	0.0036363636865604	0.5778297194265	0.6	0.429	1	6
AK6	0.00366732053167699	0.601605099629494	0.508	0.332	1	6
PPM1B	0.00367530797224956	0.778782266256212	0.4	0.242	1	6
FUCA2	0.00368068394279998	0.696968275291105	0.477	0.311	1	6
SNX5	0.00368639439813316	0.625563106347097	0.569	0.411	1	6
C1orf21	0.00368892049439333	0.49579705259809	0.754	0.604	1	6
DCAF15	0.00370324195080749	1.03260017281131	0.262	0.135	1	6
MZT1	0.00372120512414767	0.454893488092957	0.615	0.419	1	6
PPP1R11	0.00372376874821886	0.696968275291105	0.462	0.302	1	6
DNAJA1	0.00372552222738536	0.459386538502653	0.831	0.664	1	6
DERL2	0.00373720381497156	0.827174592125645	0.385	0.228	1	6
OTUB1	0.00375009153877468	0.539088615509385	0.677	0.5	1	6
MRFAP1	0.00375446718569594	0.371547741923654	0.938	0.875	1	6
MELK	0.00376126748959763	1.09871906332448	0.262	0.137	1	6
FANCL	0.00376378404481305	0.918146817682662	0.369	0.222	1	6
ERLIN1	0.00376993824502377	1.14420183311849	0.262	0.138	1	6
KLF13	0.00377282360582654	0.848342880361637	0.323	0.18	1	6
CDV3	0.00377971698844334	0.362715213700133	0.831	0.623	1	6
TMEM208	0.00378660688868208	0.779270350289362	0.492	0.335	1	6
NUS1	0.00380259967507761	1.20448669058691	0.308	0.183	1	6
CDC27	0.00380463855247912	0.777233241598429	0.415	0.26	1	6
SPC25	0.00380639952043021	0.878090223755689	0.323	0.18	1	6
TMEM205	0.00381391207288903	0.497268439814758	0.615	0.425	1	6
MKRN2	0.003833136380192	0.822108130122024	0.369	0.22	1	6
RARS	0.00384739047059203	0.721379378377506	0.492	0.333	1	6
PREB	0.00386001968696399	0.743247681468822	0.431	0.275	1	6
FAM126A	0.00387569830068412	0.880597079366264	0.338	0.195	1	6
STX7	0.00390065216276418	0.670417342131357	0.477	0.306	1	6
C9orf16	0.00391301584076193	0.362226153581107	0.938	0.82	1	6
SUPT16H	0.00392629356444878	0.771309205305571	0.492	0.334	1	6
UPF3A	0.00396267591924812	0.56713324668933	0.585	0.403	1	6
PRMT5	0.00397840841434588	0.618244637639184	0.538	0.351	1	6
CHRNB1	0.00399615017691024	1.02218355686598	0.262	0.136	1	6
NEURL1B	0.00400111626231287	0.972741792955576	0.4	0.254	1	6
MIER2	0.00401031700740082	1.08387129891717	0.262	0.138	1	6
MPV17	0.00401977166847845	0.782773126452247	0.462	0.307	1	6
RBM39	0.00403128799759678	0.485399481000492	0.831	0.688	1	6
TXNDC12	0.00403433776351384	0.667193441257071	0.538	0.377	1	6
CTNNA1	0.00403522506622945	0.253888308668304	0.938	0.886	1	6
POLD4	0.004055994247643	0.650340592249734	0.615	0.49	1	6
PIGC	0.00407823036036359	0.886883342213695	0.354	0.211	1	6
PER1	0.00408658428094424	0.646510393582751	0.4	0.234	1	6
TMEM97	0.00409808557701208	0.63896652486807	0.415	0.245	1	6
VAMP5	0.00412143082669499	0.647958201315776	0.554	0.412	1	6
RBM22	0.00417012856853477	0.745055071949615	0.385	0.229	1	6
YLPM1	0.00417996735197917	0.860503508859034	0.369	0.217	1	6
APC	0.00418391875424553	0.86035385945888	0.277	0.144	1	6
GATC	0.00419897940065963	1.07895580850305	0.262	0.137	1	6
RAC3	0.0041995935200711	1.09958450728618	0.262	0.138	1	6
AHCYL1	0.00424521577149788	0.667887211427155	0.446	0.287	1	6
RBM23	0.00425827485613049	0.670105036676974	0.415	0.25	1	6
MYADM	0.00425892521818015	0.520404938612693	0.554	0.351	1	6
KDM5B	0.00426211010465075	0.715908726290099	0.477	0.328	1	6
MAST4	0.00427038140524622	0.636550292158429	0.6	0.449	1	6
BIRC5	0.00431371307856855	0.489510100193764	0.754	0.603	1	6
PSMF1	0.00432392684154375	0.461103282641602	0.646	0.48	1	6
UBE2K	0.00434261747330543	0.616256476031845	0.523	0.349	1	6
STYX	0.00436851672242182	0.942679588137121	0.354	0.215	1	6
CDK17	0.00437316365744935	1.00157327719069	0.262	0.136	1	6
FBXO42	0.0043796373807122	1.08387129891717	0.262	0.139	1	6
NME4	0.00439751433233267	0.341222346826009	0.985	0.932	1	6
KLHDC10	0.00440754815665577	0.991377510084801	0.323	0.188	1	6
TNRC6B	0.00441570458375846	0.798309168228297	0.354	0.21	1	6
ATMIN	0.0044199828674905	1.05366178833914	0.338	0.213	1	6
RNF139	0.00442411596291268	0.888459197139234	0.308	0.171	1	6
ILF2	0.0044294286197519	0.387387637288635	0.938	0.785	1	6
ARPIN	0.00451255579878206	1.03260017281131	0.292	0.162	1	6
ZFPM1	0.00451265360281064	0.607256477780893	0.538	0.363	1	6
DERA	0.00452668815343437	0.932483821031232	0.292	0.161	1	6
NIPSNAP3A	0.00454456905157077	0.766085198242558	0.508	0.354	1	6
PCNA	0.00454752888269441	0.517156070259429	0.723	0.56	1	6
NCOR1	0.00455054999230666	0.808829819143861	0.477	0.33	1	6
RBM17	0.00457770287387249	0.625592536790298	0.523	0.354	1	6
NFIC	0.00458613997935409	0.626141658421253	0.538	0.377	1	6
PPP2CA	0.00461974241766629	0.515190347812021	0.692	0.537	1	6
NRDC	0.00464828058815444	0.633036430525008	0.554	0.392	1	6
IAH1	0.00466582786811272	0.523555131335034	0.662	0.5	1	6
C6orf89	0.00466950748194531	0.850319052197901	0.415	0.28	1	6
ZFPL1	0.00468059343455684	0.830511847929955	0.385	0.235	1	6
TNKS	0.00471480232719563	0.843264294663951	0.385	0.238	1	6
NAGLU	0.00471958736097203	1.02911960407635	0.277	0.148	1	6
GABPA	0.00472228836087838	1.05611187957203	0.292	0.163	1	6
CSNK1G3	0.00473721042294539	0.915745023060373	0.323	0.189	1	6
SLC52A2	0.00474327514694478	1.02218355686598	0.262	0.138	1	6
VEZF1	0.00476027784346683	0.824843097843263	0.385	0.233	1	6
DEAF1	0.00476117304819928	0.567056769971621	0.477	0.299	1	6
NSD1	0.00479032769230739	0.976935997696315	0.369	0.229	1	6
MEX3A	0.00480217281047184	0.809567833504344	0.323	0.185	1	6
SLC30A5	0.00481816858986916	0.601965818481452	0.492	0.319	1	6
ST7	0.00482168023820077	0.782921148310571	0.354	0.207	1	6
MBTPS1	0.0048759681440124	0.448024920794909	0.692	0.51	1	6
EIF4E2	0.00489828538665087	0.607516787395388	0.615	0.451	1	6
FLT1	0.00492403867772521	0.929583930525437	0.323	0.185	1	6
STARD3NL	0.00495363091321085	0.558897096589566	0.569	0.416	1	6
SERTAD3	0.00495517422206894	0.786945598417931	0.446	0.304	1	6
IER2	0.00497478875896071	0.792917209903272	0.523	0.395	1	6
ZNF146	0.00497795140665364	0.546178040295704	0.492	0.312	1	6
TMEM41A	0.00499354118045024	0.898631002196526	0.277	0.148	1	6
SENP2	0.00501837240140096	0.992883454940632	0.308	0.179	1	6
NOB1	0.00504856915712847	0.930453285803862	0.354	0.214	1	6
RNF114	0.00506366253086683	0.500477996290648	0.554	0.369	1	6
DPP9	0.00507796423204945	0.892406381655897	0.308	0.171	1	6
NUBP2	0.0050870022580307	0.543229895849484	0.585	0.431	1	6
SUPT7L	0.00508804188750757	0.76956576697752	0.338	0.194	1	6
FAAP100	0.00516269360449602	0.877748717057233	0.369	0.229	1	6
COMMD9	0.00518146109253824	0.655450108188932	0.462	0.3	1	6
PTPRA	0.00520483570326151	0.655007902808953	0.462	0.308	1	6
ENTPD4	0.00522075807320828	0.720462581116761	0.385	0.23	1	6
CCDC12	0.00523909999673301	0.510857504562714	0.554	0.376	1	6
URGCP	0.00524535860163713	0.944727416785979	0.292	0.163	1	6
DLGAP5	0.00527164529326927	0.821635580153538	0.415	0.268	1	6
HSPB11	0.00527372565728639	0.638702291549621	0.6	0.452	1	6
TMEM242	0.00528121381739128	0.777855739321221	0.446	0.302	1	6
UBE2R2	0.00531611297116483	0.440299627685682	0.677	0.524	1	6
TUG1	0.00533800390114465	0.769480775075472	0.431	0.288	1	6
HMGN4	0.00536399505086205	0.780143758138346	0.446	0.292	1	6
CDC42SE2	0.00541850407511414	0.876682029362881	0.308	0.174	1	6
DHCR7	0.00543146510329217	0.88202337215756	0.292	0.161	1	6
GOSR2	0.00544726381824942	0.821158051035407	0.446	0.307	1	6
SMIM20	0.00545281491244931	0.562185916496097	0.538	0.38	1	6
PAWR	0.00548960582706514	1.17348000290187	0.308	0.181	1	6
LRRC57	0.00550248964233702	1.02045474294922	0.277	0.154	1	6
C16orf58	0.00551371374414019	0.954126114788229	0.323	0.19	1	6
EMC2	0.00557041122282956	0.941452284753118	0.4	0.263	1	6
USP39	0.00558142527968782	0.710672077923951	0.369	0.219	1	6
STX5	0.00559743744603853	0.775984467880822	0.4	0.257	1	6
WIZ	0.00559958845188861	0.784431116541444	0.446	0.294	1	6
PTPN11	0.00560428276345594	0.670694012002929	0.508	0.355	1	6
FAN1	0.00562026286788831	0.867218049565064	0.277	0.149	1	6
MYO19	0.00563151719376005	0.869237217201716	0.292	0.161	1	6
TMEM59	0.00564491971667469	0.440796787299782	0.785	0.729	1	6
LRIG1	0.00568749081586608	0.528700947651415	0.569	0.407	1	6
BRD8	0.00570971116545819	0.765119861946328	0.4	0.258	1	6
THAP7	0.00573545527043383	0.889274970438261	0.338	0.201	1	6
ARHGAP11A	0.0057445545485679	0.769111303265811	0.462	0.313	1	6
FAM193B	0.00575458008723496	1.04782090975008	0.308	0.18	1	6
SETD5	0.00576401583867189	0.976436276513318	0.277	0.151	1	6
RAB6A	0.00578015980163475	0.519988516314842	0.631	0.464	1	6
CANX	0.00578696542254163	0.284106344531849	0.938	0.853	1	6
ARL8A	0.00580888190221748	0.749606262517048	0.446	0.308	1	6
TACC3	0.0058388598943492	0.798537064136028	0.431	0.281	1	6
TXNDC9	0.00589293040255556	0.764288193599731	0.369	0.224	1	6
C5orf15	0.00595416291148748	0.583719541171555	0.523	0.366	1	6
MCMBP	0.0059682747773203	0.751974485889406	0.431	0.275	1	6
PRKAG1	0.0059690957033595	0.684770214481194	0.415	0.261	1	6
MKNK1	0.00597666838429146	0.865000224315245	0.262	0.138	1	6
COPE	0.00598044641269823	0.37497801001133	0.938	0.825	1	6
ASPM	0.00601530876147457	0.674683952432822	0.415	0.264	1	6
TOMM70	0.00604348237958403	0.695075222872933	0.492	0.345	1	6
ZMYM3	0.00605891643165669	0.865000224315245	0.369	0.226	1	6
RYBP	0.0060774711849089	0.6386242890603	0.4	0.239	1	6
RAD1	0.00607876309794692	0.89823075388188	0.369	0.232	1	6
YEATS2	0.0061056203949932	0.591090462171279	0.385	0.226	1	6
FUBP3	0.00610744538356113	0.722067358858301	0.415	0.259	1	6
ZNF33A	0.00611777190072397	0.536377476853875	0.508	0.339	1	6
BLOC1S4	0.00612430720060739	0.803733417314316	0.354	0.21	1	6
PA2G4	0.00614276280951827	0.368776157359792	0.754	0.544	1	6
TMEM87A	0.00615811212266072	0.800532690437085	0.323	0.185	1	6
SACS	0.0061668458236456	1.00327959914109	0.277	0.154	1	6
ASH1L	0.00620026791591586	1.11875681656103	0.308	0.186	1	6
TMEM230	0.00622194248307209	0.453699424877359	0.769	0.663	1	6
TIMM17A	0.00623725776850097	0.544994047581825	0.615	0.47	1	6
AOPEP	0.00623958110103407	0.547560594345824	0.554	0.397	1	6
PWP1	0.00625909328883249	0.893197116145897	0.308	0.177	1	6
BTBD7	0.00628935400844141	0.959374192750381	0.308	0.179	1	6
CEP55	0.00632070470387673	0.827809665006829	0.292	0.161	1	6
TMEM19	0.00632204695949367	0.673217228884841	0.354	0.206	1	6
ATP1B2	0.0063227573886053	0.790399270394686	0.369	0.225	1	6
ARNT	0.00636195910396506	0.783572624971399	0.277	0.148	1	6
LYL1	0.00639463915553284	0.686746238678471	0.338	0.195	1	6
DCUN1D4	0.00641011876604927	0.734473855796693	0.385	0.235	1	6
CLIP1	0.0064479302076623	0.888459197139234	0.262	0.14	1	6
MRPL24	0.006475484366996	0.448064441813988	0.6	0.404	1	6
METTL17	0.00648098421143279	0.880597079366264	0.308	0.177	1	6
SPG21	0.00650884677348976	0.613403285304963	0.569	0.431	1	6
DROSHA	0.00651038416661455	0.81102260325642	0.292	0.161	1	6
BAD	0.00654166347641744	0.454481183485856	0.785	0.636	1	6
XRCC6	0.00654748753755398	0.35447061639531	0.846	0.783	1	6
CTDSP1	0.00656134092999655	0.34464969328107	0.769	0.586	1	6
RFNG	0.00657363981187989	0.641776996712884	0.4	0.247	1	6
P4HA1	0.0065758699922901	0.65338764173204	0.446	0.29	1	6
PIAS4	0.00659560254752472	1.05735627189689	0.277	0.155	1	6
VIRMA	0.00660103284644789	0.829638281423767	0.308	0.177	1	6
CCDC130	0.00664533457189621	0.768570461632152	0.354	0.212	1	6
ALG3	0.00665014099348164	0.845738322154613	0.308	0.175	1	6
KLHDC8B	0.00671001094162584	0.600773015568618	0.554	0.392	1	6
CENPB	0.00671467118703334	0.486213251305763	0.523	0.335	1	6
PNMA8A	0.00673080625902315	0.94472741678598	0.338	0.204	1	6
ITPR1	0.00674056089634773	1.00043684937227	0.292	0.164	1	6
COG5	0.00676771315245135	0.801274626704858	0.323	0.187	1	6
GIT1	0.00677187230211744	0.635518378192478	0.385	0.231	1	6
ARL2	0.00679775945784143	0.46206854038566	0.723	0.569	1	6
PRKDC	0.00680550529096694	0.564848471983732	0.569	0.412	1	6
ZPR1	0.00687018092791347	0.831544927129766	0.292	0.162	1	6
HYAL2	0.0068983077064375	0.414127204514513	0.615	0.434	1	6
PPHLN1	0.00689875183591263	0.640632614985935	0.446	0.293	1	6
RAB18	0.00690939618159755	0.510054594770601	0.569	0.4	1	6
EXOC5	0.00692859716387845	0.608629548762462	0.446	0.289	1	6
TCF12	0.00696323497943217	0.567056769971621	0.554	0.394	1	6
PPP6R3	0.00697836842927531	0.661793453514481	0.477	0.328	1	6
COPS4	0.00697957163524499	0.678417878919325	0.508	0.363	1	6
SIN3A	0.00698429449583728	0.795349792747753	0.354	0.214	1	6
IPO7	0.00699588581785047	0.390502590941693	0.708	0.513	1	6
PSMD12	0.00700630753731238	0.673519079506486	0.385	0.235	1	6
AGBL5	0.00703120091945526	0.863396338612656	0.338	0.204	1	6
MTA1	0.00703711466224687	0.604666231138643	0.492	0.343	1	6
LMF2	0.00704673682587231	0.738631053398452	0.415	0.266	1	6
INTS8	0.00705652146524342	0.715505231659895	0.338	0.198	1	6
WDR45B	0.00712321824477734	0.645459919309789	0.462	0.311	1	6
HIRIP3	0.00715018752010094	0.739241230120723	0.4	0.256	1	6
SNHG15	0.00716483178826061	0.973109218155802	0.262	0.141	1	6
WBP11	0.00722607064538477	0.512318026688052	0.585	0.408	1	6
ARMC1	0.00728070067380282	0.938435670918256	0.308	0.182	1	6
ACAP3	0.00730253113343599	0.728593985921214	0.354	0.212	1	6
PUM1	0.00741014091408796	0.522579528343946	0.523	0.367	1	6
POP4	0.00745630837883012	0.782921148310571	0.338	0.202	1	6
CLDND1	0.00746140093429503	0.70877254500847	0.508	0.372	1	6
POLD1	0.00750702046500706	0.814909176299023	0.292	0.163	1	6
ISY1	0.00752466216753135	0.705633975878921	0.369	0.225	1	6
LZTR1	0.00754164441614207	0.823496672135746	0.277	0.151	1	6
FAM219B	0.00754691019698898	0.739469342231386	0.4	0.249	1	6
BMI1	0.00756685137729318	1.1776505056146	0.262	0.149	1	6
FAM50A	0.0075995163559793	0.448509127894903	0.662	0.483	1	6
PDPR	0.00760844241522377	0.710672077923951	0.323	0.185	1	6
TATDN2	0.00763363496192752	1.07934843200279	0.277	0.159	1	6
PGD	0.007644680853306	0.55932940794701	0.569	0.408	1	6
AIG1	0.00765515472282932	0.698181133740755	0.415	0.27	1	6
DHX9	0.0076573796145591	0.577032892452617	0.6	0.461	1	6
PSMC5	0.00765869657473287	0.460484962674615	0.708	0.59	1	6
FOXK1	0.00767407673548265	0.593944459226432	0.385	0.229	1	6
MLLT1	0.00773608722003011	0.613948404316352	0.585	0.435	1	6
RCC2	0.00774758982993774	0.753107344244348	0.446	0.307	1	6
RNF26	0.00774768636070104	0.780643293932727	0.369	0.231	1	6
SNAI2	0.00775469959097225	0.689913517757154	0.354	0.209	1	6
MAD2L2	0.00775890232570032	0.666066775802787	0.492	0.355	1	6
WASHC2C	0.00776072709099605	1.05735627189689	0.262	0.147	1	6
GOLT1B	0.00779120648092264	0.760302845648552	0.292	0.162	1	6
NDC1	0.00781365326292889	0.760302845648552	0.323	0.187	1	6
CARHSP1	0.00785353171423572	0.378027122457552	0.846	0.813	1	6
GPKOW	0.00787734163987951	1.02911960407635	0.277	0.157	1	6
SMARCE1	0.0078810709797573	0.484818952981264	0.723	0.529	1	6
HIF1AN	0.00790783960691662	0.904632011208181	0.292	0.169	1	6
C12orf49	0.00792579803244759	0.947352886192803	0.292	0.171	1	6
PRPF31	0.0079314595694584	0.546178040295705	0.523	0.366	1	6
GOLPH3	0.00794315981989356	0.480394621250362	0.631	0.497	1	6
ADNP	0.0079686952909802	0.440024487980283	0.631	0.469	1	6
POLR2B	0.00798331137397455	0.512911417567259	0.569	0.41	1	6
DNAJB6	0.00801547625997381	0.405614098623664	0.8	0.625	1	6
TCF25	0.00801774514378107	0.427795399690515	0.708	0.526	1	6
SARS	0.00802143209543773	0.467068202039059	0.708	0.549	1	6
C19orf12	0.00807932253936247	0.789449191308069	0.338	0.204	1	6
HIKESHI	0.00809252599249421	0.395582981433822	0.754	0.569	1	6
ARFIP2	0.00810373040633334	0.731733693451781	0.323	0.187	1	6
DHX38	0.00810765839380119	0.827058652475091	0.308	0.178	1	6
DCP2	0.00813850218012055	0.757682145489416	0.385	0.244	1	6
BLVRA	0.00817542766374226	0.633006478897024	0.523	0.363	1	6
EIF3L	0.00819773797411385	0.288211655039789	0.969	0.957	1	6
GRK2	0.00821706190446012	0.578349747329191	0.492	0.338	1	6
RRAGA	0.00825392810127178	0.398139216482306	0.708	0.52	1	6
UACA	0.00825556671384999	0.591390617179308	0.462	0.302	1	6
SNRNP70	0.00829656213655787	0.516633764681689	0.677	0.511	1	6
METTL3	0.00830443711729878	0.854300335658037	0.323	0.193	1	6
CCT5	0.00836654741844158	0.357758850794824	0.8	0.651	1	6
MOB4	0.00846924880578276	0.42917092343135	0.662	0.456	1	6
ALCAM	0.00852055724336718	0.909560562354785	0.354	0.222	1	6
ATP2C1	0.00852916703132531	0.629371975822103	0.431	0.281	1	6
HNRNPL	0.00854649718507896	0.475691361276304	0.631	0.493	1	6
AFAP1	0.00859105104149367	0.747734172145497	0.369	0.231	1	6
BTBD2	0.00859297904968362	0.442733063124197	0.662	0.465	1	6
CACUL1	0.00861823662311017	0.854918456936082	0.292	0.168	1	6
ICMT	0.00864940852148113	0.671889835921827	0.492	0.36	1	6
CPNE2	0.00865039029595522	0.815103780068237	0.292	0.166	1	6
ZC3H4	0.00865242357248179	1.04500847657972	0.262	0.148	1	6
PSME2	0.00866202261445725	0.444348125538975	0.754	0.605	1	6
POP7	0.00869099461246724	0.571269021258535	0.508	0.353	1	6
PDGFD	0.00871219634523992	1.05203070276022	0.277	0.161	1	6
TTC1	0.00872321783448736	0.776989974581431	0.431	0.29	1	6
NAT9	0.00884377818141527	0.930743187350279	0.262	0.145	1	6
CARS2	0.00886841154389235	0.711668070397676	0.462	0.31	1	6
APRT	0.00887890218709979	0.390353235898246	0.785	0.614	1	6
IMPDH2	0.00888104635788788	0.287815074185809	0.923	0.75	1	6
GRAMD1A	0.00900898206548735	0.47397181990362	0.538	0.363	1	6
EXOC1	0.00904420317528479	0.897950646116532	0.262	0.144	1	6
WDR18	0.00908042222969871	0.581207258314654	0.508	0.347	1	6
MED12	0.00910545732978331	1.02292511177353	0.308	0.189	1	6
TMEM259	0.00914579437413937	0.482273701584896	0.646	0.486	1	6
UBTF	0.00919171419044267	0.477452982469816	0.538	0.366	1	6
SAYSD1	0.00922995955059319	0.903966638180873	0.277	0.157	1	6
AQR	0.00923569037602241	0.851105782656865	0.262	0.143	1	6
DCUN1D5	0.00926495849418586	0.593128455222274	0.446	0.293	1	6
UBA1	0.00929768598395727	0.323881660968472	0.754	0.565	1	6
EPRS	0.00933591128251042	0.505305758880177	0.523	0.359	1	6
TANK	0.00938175485432767	0.928425604456879	0.292	0.169	1	6
PIMREG	0.00938198408484033	0.778004847382011	0.415	0.29	1	6
FAM104A	0.00938543209283103	0.72403930166178	0.385	0.245	1	6
TRPC4AP	0.0094075178981546	0.632495820508981	0.446	0.298	1	6
NCS1	0.0094126718386433	0.588898915280327	0.538	0.368	1	6
AP3B1	0.00942182525759309	0.731733693451782	0.323	0.192	1	6
EIF4B	0.00943162795938367	0.314550411820484	0.938	0.937	1	6
CUL1	0.00946379148367864	0.674538291870238	0.477	0.342	1	6
HSPA4	0.00947815809517114	0.829638281423768	0.477	0.342	1	6
DTL	0.00948417280341351	0.833504371386004	0.262	0.143	1	6
GPS1	0.00948494673808741	0.50482466007092	0.631	0.495	1	6
SRRD	0.00951563335507725	1.104951017036	0.262	0.152	1	6
NASP	0.00952209711567438	0.341990214336847	0.769	0.621	1	6
FAM177A1	0.00954443741386654	0.455448264120131	0.585	0.405	1	6
EHMT1	0.00961255061915561	0.948375193801124	0.308	0.186	1	6
PSMC3	0.00963074468573497	0.385851843663306	0.831	0.68	1	6
TRNAU1AP	0.00963703657362493	0.824510334598589	0.369	0.24	1	6
CNPPD1	0.00965906128334426	0.693087765552298	0.415	0.28	1	6
SENP7	0.00970053666102206	0.908463872799208	0.292	0.172	1	6
ADGRB2	0.00974246418959859	0.614951460075932	0.369	0.226	1	6
YAP1	0.00976431106167927	0.429705156002124	0.677	0.524	1	6
PPP2R5E	0.00978860433026086	0.688387663526194	0.354	0.213	1	6
PARP1	0.00980279423699614	0.579501254955634	0.631	0.492	1	6
PHF23	0.00982686174687908	0.59864546018984	0.385	0.237	1	6
RDX	0.0098414977176465	0.376934680746956	0.723	0.535	1	6
CENPE	0.00984732067349906	0.884522782580064	0.292	0.171	1	6
PRRC2C	0.00984844580691708	0.628431189977948	0.462	0.314	1	6
PYCARD	0.00986219278499161	0.705180274410465	0.262	0.141	1	6
ESD	0.00989837978416007	0.335662594364836	0.892	0.789	1	6
MSH2	0.00995130790243414	0.602450676506815	0.415	0.265	1	6
BUB3	0.00995282129930154	0.476804337255043	0.631	0.463	1	6
ASL	0.00995390026095079	0.9886093064068	0.262	0.148	1	6
DCK	0.00998578744626697	0.836474526133956	0.277	0.156	1	6
AC104389.5	2.10437333660256e-156	6.33286357256852	0.87	0.029	3.70538057108979e-152	7
PHOSPHO1	6.34485997273449e-145	5.154157685584	0.978	0.044	1.11720294399909e-140	7
HEMGN	1.47478934183337e-107	5.62831945609469	0.891	0.056	2.59680907310019e-103	7
GYPB	2.06534741582726e-103	4.79476767688534	0.826	0.046	3.63666372978864e-99	7
RUNDC3A	3.6319945513574e-103	4.8762251688229	0.87	0.054	6.39521600603011e-99	7
TMEM158	4.31178866757938e-103	4.78537577726602	0.978	0.074	7.59219748587377e-99	7
GYPA	6.77193099965012e-97	5.20358055562355	0.717	0.036	1.19240161041839e-92	7
TENT5C	1.73076323367206e-80	4.88591089321291	0.957	0.104	3.04752790184977e-76	7
KRT1	4.55657868571024e-78	5.2203888433101	0.5	0.019	8.02322374979859e-74	7
EPB41	1.13543591793322e-74	4.83895305197527	0.978	0.125	1.99927556429682e-70	7
DMTN	1.41280205902567e-74	4.47346190274132	0.761	0.059	2.4876618655324e-70	7
GDF15	5.86512253967922e-74	4.33286357256852	0.696	0.047	1.03273077678672e-69	7
TRIM58	1.5016364647199e-70	4.52130866198163	0.804	0.074	2.64408148707879e-66	7
AC130456.3	1.57906031545988e-63	5.43239924611943	0.304	0.007	2.78040940346176e-59	7
TCP11L2	2.01946944415483e-62	5.03740768904235	0.37	0.012	3.55588179726782e-58	7
SMOX	2.13222077520889e-61	4.36938944859363	0.848	0.101	3.75441434098782e-57	7
AC092490.1	8.64775189622103e-60	5.01093547768116	0.348	0.011	1.5226961538866e-55	7
HBQ1	1.24400480111971e-59	4.22433911579035	0.957	0.149	2.19044365381159e-55	7
HBE1	2.44539892549556e-58	5.02767874151573	0.935	0.148	4.30585842801258e-54	7
SLC4A1	5.53732811435572e-58	3.97738291797013	0.826	0.1	9.75012734375755e-54	7
ESPN	2.54808676798027e-57	5.01093547768115	0.326	0.01	4.48667118105965e-53	7
BPGM	3.47972771623286e-52	4.70400464193456	1	0.227	6.12710456274281e-48	7
MPP1	8.32990073688608e-52	3.78158419810365	0.957	0.173	1.4667289217509e-47	7
MT1H	6.11011725847502e-47	4.89990416529241	0.304	0.012	1.07586944687228e-42	7
SNCA	2.83402304781035e-44	4.35727523860843	0.935	0.232	4.99014778258447e-40	7
NFE2	5.49966956362919e-43	3.97922661795382	0.457	0.035	9.68381816763828e-39	7
ALAS2	7.22402477942668e-43	4.99769336661262	1	0.326	1.27200628316145e-38	7
EPB42	2.13388783140174e-42	4.04746135370627	0.478	0.039	3.75734969353219e-38	7
PIP4K2A	2.81572707786349e-41	3.68391297697554	0.913	0.2	4.95793223870204e-37	7
AHSP	7.34422965609656e-41	3.72750504341784	1	0.306	1.29317195784548e-36	7
DCAF12	2.46072313822428e-40	3.71271164338506	0.978	0.29	4.33284130178531e-36	7
TUBA4A	3.73322447460376e-40	3.44389488495726	0.674	0.088	6.57346165488231e-36	7
FAM210B	6.01805519817061e-39	3.91651034584701	1	0.393	1.05965915929388e-34	7
BCL2L1	1.23953113733694e-37	2.72424980378272	1	0.293	2.18256642662289e-33	7
TMCC2	1.22237946282472e-36	3.20948115706324	0.739	0.124	2.15236575814176e-32	7
XK	1.8504981504893e-36	3.60168033099632	0.457	0.042	3.25835714338156e-32	7
EIF2AK1	1.45821399608704e-35	2.9540236537073	0.978	0.339	2.56762320431005e-31	7
HBM	1.1246787954679e-34	3.84240802378936	1	0.468	1.98033442305988e-30	7
SLC25A37	1.23025436805721e-34	4.81707375082398	1	0.538	2.16623189127513e-30	7
RIOK3	1.5971237455274e-34	2.98048168113944	0.957	0.306	2.81221549112465e-30	7
R3HDM4	3.21050349256429e-34	3.12386900644761	0.957	0.321	5.6530545497072e-30	7
FECH	7.1802666307849e-34	3.1221529562797	0.891	0.236	1.2643013483486e-29	7
SLC25A39	1.4852091509984e-33	3.33355601080638	1	0.62	2.61515627307798e-29	7
HBZ	4.04888215767794e-33	4.58086976916998	1	0.603	7.12927170323932e-29	7
STRADB	3.59706640306859e-32	2.96814053794037	0.87	0.216	6.33371452252317e-28	7
HBB	1.44054532726258e-31	4.4609810892151	1	0.803	2.53651221224395e-27	7
ADIPOR1	2.14450695200177e-31	2.6075336364058	1	0.608	3.77604784108472e-27	7
ANK1	2.36664424827862e-31	3.42266024291916	0.478	0.054	4.167187192369e-27	7
RGS10	2.78458336181478e-31	3.07883954218296	0.783	0.173	4.90309438348347e-27	7
HBA2	3.95488330418147e-31	5.04384724568414	1	0.988	6.96375852200273e-27	7
HBA1	3.98671794681704e-31	5.1378014336116	1	0.985	7.01981296075545e-27	7
HBG1	4.20084782129998e-31	4.3534257920013	1	1	7.39685284374501e-27	7
HBG2	4.2555672303215e-31	4.50325739187554	1	1	7.49320277915009e-27	7
BLVRB	5.30624969229075e-31	2.61159762722462	1	0.626	9.34324445818555e-27	7
ARL4A	8.26073218552746e-31	3.01093547768116	0.848	0.219	1.45454972322768e-26	7
NCOA4	8.73136978058576e-31	2.71764325075468	1	0.657	1.53741959096554e-26	7
MXI1	4.12777169678267e-30	2.72758108746777	0.957	0.34	7.26818040369492e-26	7
STK17A	7.03132070619145e-30	2.99477065825015	0.761	0.161	1.23807494994619e-25	7
FTL	1.63379755281762e-29	1.97129415679712	1	1	2.87679073100126e-25	7
YOD1	1.75177268610763e-29	3.54145019437994	0.5	0.066	3.08452134569831e-25	7
BNIP3L	3.75666271407878e-29	3.13111203163691	0.978	0.677	6.61473170694991e-25	7
UCP2	7.27412935991083e-29	2.98258228163192	0.87	0.275	1.2808286976931e-24	7
C9orf78	1.06826961612164e-28	2.74790107184736	0.913	0.303	1.88100914006698e-24	7
YPEL3	7.37942755395573e-28	2.27126736313513	1	0.555	1.29936960370053e-23	7
FTH1	9.33123572145025e-27	0.790250704198748	1	1	1.64304398583296e-22	7
TUBB2A	3.16094802838745e-26	2.47866151648686	0.957	0.608	5.56579728838463e-22	7
NPL	4.145318208712e-26	3.52550865051091	0.37	0.039	7.29907630190009e-22	7
SPECC1	1.78830116708611e-25	2.93527120774908	0.63	0.126	3.14884069500523e-21	7
GYPC	2.78799838557321e-25	1.75966129793352	1	0.846	4.90910755731732e-21	7
MT1G	4.42644675319066e-25	3.97029349318381	0.283	0.023	7.79408744301811e-21	7
AL139220.2	8.8484299999643e-25	3.52550865051091	0.348	0.036	1.55803155439371e-20	7
OAZ1	1.37718080927832e-24	1.0986188564283	1	0.999	2.42493996897727e-20	7
PABPC1	2.12804819693169e-24	1.43899779638296	1	0.983	3.74706726515732e-20	7
KLF1	2.54210394348957e-24	3.43669938355306	0.326	0.032	4.47613662369643e-20	7
FKBP8	7.11345807853635e-23	1.84577561102835	1	0.83	1.25253769846868e-18	7
YBX3	7.03744126745148e-22	1.75103532257149	1	0.876	1.23915265837286e-17	7
PLEK2	1.63372345044759e-21	2.46779315265463	0.587	0.117	2.87666025154812e-17	7
SMIM1	1.88456136400913e-21	2.11868065144129	0.913	0.371	3.31833564974728e-17	7
GPR146	3.51976905271129e-20	3.03624656621034	0.391	0.057	6.19760934801404e-16	7
GLRX5	9.79760736218392e-20	1.49666447158009	0.978	0.751	1.72516270433335e-15	7
PCGF5	9.827484892023e-20	2.10801967223797	0.891	0.428	1.73042353978741e-15	7
SESN3	2.6987445193311e-19	2.08916064498666	0.87	0.351	4.7519493496382e-15	7
POLR1D	1.03974270617194e-18	1.56059841557963	1	0.767	1.83077895702756e-14	7
GMPR	3.83223218307819e-18	2.27154212519549	0.804	0.325	6.74779442796408e-14	7
AL627171.2	6.35969365142758e-18	2.07506581510087	0.935	0.456	1.11981485814337e-13	7
GSPT1	8.43249576845347e-18	2.00721718943505	0.935	0.528	1.48479385490929e-13	7
CHPT1	9.16122909919207e-18	2.16293857112621	0.783	0.262	1.61310921978574e-13	7
RNF10	2.58859476735736e-17	1.83787076870828	0.935	0.582	4.55799766636284e-13	7
ZNF778	3.24288550940897e-17	3.21738635514858	0.304	0.04	5.71007280496732e-13	7
POC1B	5.89435000278686e-17	2.43977877648503	0.413	0.072	1.03787714849071e-12	7
ERMAP	7.10699572472688e-15	3.19536004881858	0.261	0.035	1.25139980720991e-10	7
SEC62	1.04635926610157e-14	1.73041364511852	0.826	0.379	1.84242939575165e-10	7
MKRN1	2.31761236391637e-14	1.69637077120728	0.913	0.485	4.08085185038394e-10	7
SELENBP1	6.12069412589149e-14	2.21625438565866	0.587	0.18	1.07773182168697e-09	7
FBXO7	8.3373305558047e-14	1.84775483492462	0.804	0.367	1.46803716426609e-09	7
MAP2K3	8.59922573038037e-14	1.89191137453888	0.674	0.241	1.51415166660538e-09	7
MAP1LC3B	1.10695596527682e-13	1.29456229200117	0.978	0.721	1.94912806365943e-09	7
LYL1	1.20238033673016e-13	2.0882412038486	0.609	0.19	2.11715129691447e-09	7
HIST1H1C	1.45265047638027e-13	2.02705514304443	0.717	0.284	2.55782695881037e-09	7
DCK	1.563591228126e-13	2.05532959703961	0.543	0.15	2.75317143448426e-09	7
TSPAN5	2.5293355968849e-13	1.92048052673565	0.565	0.161	4.45365411899493e-09	7
SIAH2	2.57107036196268e-13	1.84582749253662	0.761	0.356	4.52714069334389e-09	7
MALAT1	2.62499716854273e-13	1.57470510394309	1	0.958	4.62209501437005e-09	7
CISD2	3.36552660394156e-13	1.75939671068519	0.826	0.384	5.92601924422029e-09	7
ATG14	4.1034477938426e-13	2.4185934465944	0.413	0.093	7.22535087539805e-09	7
HMOX1	1.6453804760451e-12	2.22356493007771	0.391	0.086	2.89718594222021e-08	7
RAP1GAP	2.83179192619677e-12	2.34863088842683	0.391	0.088	4.98621922364727e-08	7
BBOF1	3.76264928478729e-12	2.83036323203933	0.304	0.057	6.62527286065345e-08	7
BMP10	6.51267440428739e-12	0.859757017034144	0.674	0.235	1.14675170910692e-07	7
CPEB4	2.05927047266693e-11	1.5693037683906	0.674	0.254	3.62596344827193e-07	7
CD2AP	2.49359497024476e-11	2.03894985385075	0.457	0.125	4.39072202360697e-07	7
STMP1	2.90918899231324e-11	1.10003867731275	0.978	0.84	5.12249997766515e-07	7
UBB	6.11224427381636e-10	0.554355438480278	1	1	1.07624397173358e-05	7
USP15	9.59985176800585e-10	1.88410545544567	0.522	0.183	1.69034189931047e-05	7
MAP1LC3B2	1.10132975593412e-09	2.29472844368175	0.283	0.059	1.9392214342488e-05	7
PPBP	1.48618421001103e-09	1.53490734851316	0.391	0.109	2.61687315698743e-05	7
TAX1BP1	2.11749017184193e-09	1.39929093430749	0.804	0.423	3.72847669457927e-05	7
RBM38	3.52927349845852e-09	1.13039914428273	0.978	0.711	6.21434477608577e-05	7
FGFR1OP2	5.91810773335888e-09	1.40212623500563	0.63	0.255	0.000104206040968983	7
PIM1	6.07727757815345e-09	1.30215121573321	0.739	0.366	0.000107008703596126	7
HPS1	1.12636765767175e-08	1.37664526459643	0.674	0.304	0.000198330817162842	7
ATP6V0C	1.17752252715052e-08	0.824295783883532	0.935	0.856	0.000207338166580664	7
TERF2IP	1.38736233665532e-08	1.50104341017019	0.717	0.389	0.000244286760238268	7
ELL2	2.217134662353e-08	1.78442694787248	0.457	0.157	0.000390393071347116	7
SNHG10	2.97882299376516e-08	1.78996513141391	0.457	0.16	0.00052451115274217	7
TAL1	4.16386143190557e-08	1.77827472089088	0.326	0.086	0.000733172720929933	7
PLCG2	4.23914175563508e-08	0.997279033199572	0.935	0.718	0.000746428080332225	7
MARCH8	1.30660655202848e-07	1.62422670146081	0.457	0.166	0.00230067281681175	7
EMC3	1.44565865212215e-07	1.38861956247763	0.696	0.382	0.00254551575465668	7
CREG1	1.71971067330317e-07	1.4506651818759	0.652	0.328	0.00302806655355222	7
MTURN	3.86833609980018e-07	1.43843694252606	0.5	0.195	0.00681136620452816	7
IGF2BP2	3.95569647440705e-07	1.37402089732528	0.652	0.364	0.00696519035213594	7
WDR26	4.25085852940118e-07	1.24854728663504	0.717	0.364	0.00748491169856959	7
SECISBP2	6.66421450181075e-07	1.7906055228016	0.348	0.112	0.0117343488947884	7
USP12	7.4024203200379e-07	1.55045500764114	0.435	0.163	0.0130341816995227	7
UBE2H	8.68566605124367e-07	1.18929404811923	0.761	0.538	0.0152937207830298	7
OSBP2	8.94732512355178e-07	1.59718667437088	0.435	0.168	0.01575445007755	7
PA2G4	8.9477004202191e-07	1.03971837831018	0.826	0.545	0.0157551108999218	7
CHD2	9.52409858247868e-07	1.4518516087856	0.587	0.286	0.0167700327840285	7
EIF3J	1.45244707464287e-06	1.26396849135745	0.696	0.43	0.0255746880903117	7
FAM104A	1.79641817058988e-06	1.64538616122143	0.522	0.243	0.0316313311477465	7
MIR22HG	2.15593866061992e-06	1.87343195393122	0.261	0.072	0.0379617679361956	7
GABARAPL2	2.66339996317024e-06	0.654044608645252	0.978	0.903	0.0468971465515016	7
FOXO3	2.78388840394458e-06	1.3226533739663	0.587	0.283	0.0490187070166561	7
FLCN	3.39585270980766e-06	1.74040653530044	0.304	0.095	0.0597941745142932	7
CCNDBP1	4.07158432483016e-06	1.2068819187138	0.652	0.357	0.0716924567916095	7
MLLT3	4.66157806203147e-06	1.43339044852248	0.435	0.176	0.0820810665162501	7
ANP32B	5.23024696181595e-06	0.71903288450787	0.913	0.794	0.0920941885036553	7
AC026979.2	8.88938461528195e-06	1.94459298285246	0.283	0.091	0.156524284305885	7
PNP	1.26060674934363e-05	1.38088508743146	0.391	0.153	0.221967636424426	7
NPRL3	1.60690680338984e-05	1.35423722336108	0.5	0.239	0.282944149940882	7
DCUN1D1	1.76270406465606e-05	1.26247424467712	0.478	0.221	0.310376931704639	7
FAM117A	2.12461734745154e-05	1.49716402481695	0.326	0.117	0.374102622539267	7
GADD45A	2.17126945573731e-05	1.26063524501334	0.63	0.367	0.382317125766225	7
ELOVL6	2.19901484746916e-05	1.80304262603982	0.304	0.11	0.38720253434237	7
GPS2	2.58440333855888e-05	1.03087432473449	0.674	0.395	0.455061739853448	7
SLC1A5	3.04313898994079e-05	1.27809776913763	0.391	0.157	0.535835913348775	7
PF4	3.17223035532478e-05	0.886607342678954	0.348	0.132	0.558566320965587	7
PPM1A	3.25198553970583e-05	1.19409950261267	0.565	0.289	0.572609613831403	7
PPP3R1	5.48310078583605e-05	1.39591574310382	0.348	0.138	0.965464386370013	7
TALDO1	8.49900047484995e-05	0.804638086573881	0.87	0.661	1	7
SLC7A5	8.84190052919504e-05	1.54948751344535	0.261	0.089	1	7
UBE2V1	0.000100372808383787	0.813835342032138	0.804	0.651	1	7
NATD1	0.000161074882929957	1.44533830182693	0.283	0.105	1	7
SEC14L1	0.000216684353183472	0.978956273150086	0.5	0.256	1	7
FURIN	0.000232674946678085	0.82041357163173	0.587	0.318	1	7
RAD23A	0.00027328825295256	0.62420646915322	0.891	0.757	1	7
UBXN6	0.000389255984082749	0.81129428953671	0.717	0.508	1	7
ISCA1	0.00040019936086946	0.826709912688038	0.717	0.483	1	7
STX18	0.000428326564918054	1.20178950009756	0.391	0.186	1	7
PSME4	0.000435660746722497	1.24237303862061	0.413	0.212	1	7
AGTPBP1	0.000455202339500181	1.35423722336108	0.304	0.128	1	7
GLUL	0.000500480049742584	0.797811699804285	0.783	0.631	1	7
FAXDC2	0.000641921002050508	1.25541948714317	0.304	0.128	1	7
CCDC91	0.0006802542337233	1.27216764088096	0.304	0.13	1	7
MTRNR2L12	0.000723535174152028	0.256961192672344	1	0.971	1	7
KAT2B	0.000776350222374247	1.43977877648503	0.261	0.105	1	7
SNHG25	0.000791525178767789	0.688211632613172	0.891	0.841	1	7
TESC	0.00084582696253009	0.841010476238843	0.522	0.3	1	7
PCTP	0.000989288934166756	1.25194357718495	0.261	0.105	1	7
UPF2	0.00105228771537412	1.21738635514858	0.283	0.119	1	7
NEAT1	0.00113649839390269	1.12341020693957	0.37	0.184	1	7
C2orf88	0.00114047968019723	1.30495757599863	0.283	0.122	1	7
NAPG	0.00121270220012505	1.38111874117574	0.304	0.141	1	7
VTI1B	0.00121639832767908	0.922260796762008	0.63	0.454	1	7
MACO1	0.00124948475060548	1.33286357256852	0.283	0.124	1	7
SHOC2	0.00129253329530899	1.09764711087449	0.37	0.186	1	7
HEXIM1	0.00142609407843258	1.45430170001849	0.326	0.166	1	7
OPTN	0.00143716714820205	0.824745421876059	0.63	0.422	1	7
RAB2B	0.00179787709602793	1.25071453121465	0.283	0.126	1	7
CITED2	0.00236075496562646	0.785643165838913	0.717	0.538	1	7
PNRC1	0.00266653700995494	0.692308745884044	0.783	0.583	1	7
HIST1H2AC	0.00277216020405356	1.17443420996404	0.261	0.115	1	7
CHMP4B	0.00286093045233819	0.884403071752224	0.478	0.284	1	7
CDYL	0.00289333929319846	1.19900782583373	0.304	0.148	1	7
SLC40A1	0.00308723326536757	0.764020737210639	0.5	0.292	1	7
DNAJC6	0.00446282383368443	1.17097589019162	0.326	0.17	1	7
PNPLA2	0.00525432884029912	0.843149386995178	0.457	0.284	1	7
FAM104B	0.00528419255337306	0.834612705040692	0.435	0.255	1	7
CNPPD1	0.0056471147072861	0.90659881786642	0.457	0.28	1	7
DPM2	0.00603897954504812	0.682782151814815	0.565	0.377	1	7
RNF11	0.0063938767041415	0.572233176676559	0.761	0.582	1	7
WASF2	0.00641274761563482	0.500676797530978	0.761	0.614	1	7
PCMTD1	0.00724086769016244	0.974008908682798	0.391	0.239	1	7
CYSTM1	0.0087315078159416	0.620582241782909	0.587	0.412	1	7
CSKMT	0.00883905823498701	0.89545826026122	0.413	0.252	1	7

### Sheet: 9.7pcw_A17.markers
gene	p_val	avg_log2FC	pct.1	pct.2	p_val_adj	ST section cluster(C)
MYL3	1.15690885803146e-186	1.19169205593712	1	0.93	1.94117737289098e-182	0
MYH7	2.09319065833322e-163	1.27394766354628	1	0.896	3.51216460561731e-159	0
MYL2	8.10802540594519e-135	1.18434082418969	1	0.771	1.36044558286354e-130	0
TPM1	4.30042318123495e-130	0.60898383193384	1	0.997	7.21568005579411e-126	0
FABP3	6.11234033156879e-129	0.782301428101605	1	0.958	1.02558958423393e-124	0
TNNC1	1.91327373319729e-125	0.618578498955587	1	0.987	3.21028199693173e-121	0
TNNI1	2.39245470573823e-124	0.725472147792833	1	0.967	4.01429975075817e-120	0
TNNI3	6.23132936496232e-122	0.806589767395926	1	0.947	1.04555475414703e-117	0
MT-ND1	1.04035202196378e-114	0.608497010150828	1	0.999	1.74560665765303e-110	0
COX6A2	1.02341956749516e-110	1.11069381001832	0.975	0.699	1.71719569230013e-106	0
CKM	3.34830974335974e-104	0.807021634466672	0.999	0.924	5.61812891838331e-100	0
LBH	1.42306495852581e-88	1.0667498227313	0.934	0.601	2.38776069391046e-84	0
MT3	2.45219772850707e-86	1.92147116160311	0.615	0.232	4.11454256866201e-82	0
SLC25A4	2.67571212768543e-83	0.744849284129144	0.993	0.902	4.48957737904338e-79	0
COX6C	2.81650374143588e-79	0.529789005326564	1	0.983	4.72581162775526e-75	0
ACTN2	8.09752375394307e-79	0.716354153526259	0.995	0.894	1.35868351067411e-74	0
MT-ND3	1.22763683067925e-78	0.456545641058132	1	1	2.05985183819671e-74	0
RPLP1	2.61568417962558e-69	0.264587494709429	1	1	4.38885648499375e-65	0
ACTC1	4.186273985096e-63	0.387872953455567	1	1	7.02414911959259e-59	0
COX4I1	8.52970231506818e-62	0.479438653912987	1	0.989	1.43119875144529e-57	0
CRYAB	2.89168079979902e-61	0.538099637080809	1	0.963	4.85195121398277e-57	0
TTN	1.77436346817214e-60	0.579689845501143	0.999	0.92	2.97720446324604e-56	0
SLC8A1	2.91470701492204e-60	0.813596126611249	0.926	0.72	4.89058690033768e-56	0
PLN	6.49880165211926e-60	0.583399670583543	0.997	0.927	1.09043392920909e-55	0
SMYD1	5.19767055423756e-59	1.11995946573942	0.782	0.489	8.7211714229552e-55	0
HSPB7	1.93811485539069e-58	0.562106446172884	0.996	0.927	3.25196291586004e-54	0
MT-ND4	2.62848407423829e-58	0.359489066146073	1	1	4.41033342816443e-54	0
HSPB1	4.79535646939601e-57	0.421060526997011	1	0.989	8.04612861999957e-53	0
NAV1	1.26980882301653e-56	1.27178467049719	0.662	0.336	2.13061222413943e-52	0
FHL2	4.64956268250726e-56	0.617498389578367	0.989	0.733	7.80150122497893e-52	0
ATP5MC3	9.24503268456262e-55	0.487267728471109	1	0.976	1.55122403414276e-50	0
PFKP	7.39351916750231e-54	0.855104216516992	0.88	0.675	1.24055858111521e-49	0
MYL9	3.20941341616676e-53	0.420975580118039	1	0.989	5.38507477098621e-49	0
MDH1	6.26116776370541e-53	0.552536275990058	0.995	0.933	1.05056133907213e-48	0
MGST3	1.30800019002141e-52	0.527255785821484	0.996	0.946	2.19469351883693e-48	0
SRP14	1.05408114861591e-50	0.5278035085769	0.991	0.953	1.76864275926264e-46	0
CKMT2	1.66385225758025e-50	1.14168407016401	0.678	0.386	2.79177770299391e-46	0
COX7B	1.55990081104485e-49	0.449583302870707	1	0.974	2.61735757085216e-45	0
COX7C	3.2669023381866e-48	0.345579582026922	1	0.995	5.48153543324329e-44	0
PKM	5.75633472023412e-47	0.5530216888833	0.985	0.912	9.65855402708083e-43	0
NREP	2.68691471476771e-46	0.499061272901349	0.991	0.953	4.50837419990874e-42	0
POPDC2	4.83285532488369e-46	0.719620951323636	0.914	0.722	8.10904794962234e-42	0
HEY2	1.9904955036115e-45	1.94141675609627	0.346	0.107	3.33985240550974e-41	0
RPL36A	7.62142153851187e-45	0.280238648283744	1	0.999	1.27879831994691e-40	0
ATP5ME	1.27068790327508e-44	0.461492592366158	0.995	0.969	2.13208723290526e-40	0
CPT1B	3.28522324151777e-44	1.13751641304917	0.643	0.367	5.51227607694266e-40	0
GPI	6.78492451674442e-44	0.701671405705944	0.914	0.738	1.13844248466455e-39	0
UQCRH	9.72689608110851e-44	0.426920431416134	0.999	0.979	1.6320758934492e-39	0
CHCHD10	1.74705701246783e-43	0.458087576075332	0.997	0.952	2.93138696121977e-39	0
ATP5F1B	3.46505910271446e-43	0.453846737536066	0.996	0.967	5.8140226684446e-39	0
MT-CO2	4.24162039155206e-43	0.273138059031739	1	1	7.1170148549852e-39	0
LDHA	6.03531038876554e-43	0.49389139509788	0.988	0.92	1.01266473013097e-38	0
ATP5F1A	3.94984113382371e-42	0.476094546001093	0.991	0.945	6.6274384384428e-38	0
MT-ATP6	1.61291931074248e-41	0.271913549587098	1	1	2.7063173114948e-37	0
BANCR	1.87462038821523e-41	0.824178349441863	0.742	0.446	3.14542554938634e-37	0
COX5A	2.91855070855876e-41	0.521894014960612	0.969	0.889	4.89703623389075e-37	0
TPI1	4.57824638386117e-41	0.454937026972043	0.997	0.957	7.68183960748065e-37	0
CRIP1	7.89972750976018e-41	0.45761575683052	0.992	0.931	1.32549527886266e-36	0
MT-ND2	3.68708556406558e-39	0.361769227298999	1	0.989	6.18656086794564e-35	0
LDB3	4.29499848324381e-39	0.54022741620288	0.976	0.85	7.20657795503478e-35	0
COX6B1	5.46517725469205e-39	0.395284001153963	0.999	0.984	9.17002091564779e-35	0
RBP7	6.86932140443224e-39	1.37202968135731	0.459	0.206	1.15260343844969e-34	0
GAPDH	2.94508955409989e-37	0.256854452497273	1	0.999	4.94156576282421e-33	0
IDH2	6.27590809363216e-37	0.68812614680276	0.858	0.72	1.05303461903054e-32	0
TUBB4B	8.27508073728091e-37	0.598698225612199	0.934	0.806	1.38847579690836e-32	0
NDUFS6	1.56222267215e-35	0.548519766933336	0.943	0.83	2.62125342160049e-31	0
COX5B	4.12406374364995e-35	0.392039678922262	1	0.966	6.91976655547025e-31	0
UQCRB	4.47382568940153e-35	0.321347641436438	1	0.994	7.50663212424682e-31	0
RHOQ	5.76827918706616e-35	0.707530579366251	0.821	0.634	9.67859564797831e-31	0
COX7A1	9.45646105878871e-35	0.545866361109151	0.934	0.823	1.58669960105416e-30	0
ENO3	1.18822926075632e-34	0.663111678777964	0.852	0.641	1.99372987662303e-30	0
GJA1	1.74533652509821e-34	0.711767722302127	0.805	0.572	2.92850015546228e-30	0
MYOM1	2.0446959247645e-34	0.70612761014739	0.807	0.576	3.43079529216236e-30	0
PHACTR1	2.11157941282209e-34	1.56364322456502	0.346	0.133	3.54301909677418e-30	0
EEF1A2	2.43170854329927e-33	0.615227146844639	0.881	0.748	4.08016376480184e-29	0
NDUFA1	4.77172375356151e-33	0.460376657678382	0.977	0.917	8.00647528610086e-29	0
ATP5PF	5.90811317329404e-33	0.389945548933823	0.995	0.959	9.91322309347006e-29	0
SDHA	6.17219246938385e-33	0.850739734526421	0.717	0.507	1.03563217443792e-28	0
ATP5MC1	7.95354751072751e-33	0.603648850294683	0.896	0.755	1.33452573682497e-28	0
MYBPC3	9.3658194573954e-33	0.473476195306938	0.984	0.871	1.57149084675637e-28	0
HSPB3	3.02743533893652e-32	0.656162353470412	0.826	0.613	5.07973375520158e-28	0
UQCRQ	6.80745135044537e-32	0.367564874629625	0.999	0.981	1.14222226209123e-27	0
RRAD	8.90859155691087e-32	0.606760295493936	0.881	0.694	1.49477257733407e-27	0
FGF18	1.22178594273515e-31	1.71772692846715	0.277	0.092	2.0500346333153e-27	0
NDUFA4	1.4791609023087e-31	0.294892103406855	1	0.998	2.48188407798377e-27	0
PPP1R12B	2.00068169485202e-31	0.717116759565065	0.787	0.577	3.35694381579221e-27	0
SLC25A3	3.71256473076714e-31	0.386084286229537	0.997	0.956	6.22931236175419e-27	0
MYL4	4.79349157142165e-31	0.306735970934742	1	0.989	8.04299950768839e-27	0
CASQ2	5.08658678079974e-30	0.577943502066292	0.906	0.699	8.53478395950389e-26	0
HSF1	7.9194716915819e-29	0.706043774320255	0.738	0.521	1.32880815513053e-24	0
COX8A	2.46453800155599e-28	0.323249972528521	0.999	0.984	4.13524831281079e-24	0
SORBS2	3.52508339062469e-28	0.407694483455035	0.953	0.813	5.91473742112916e-24	0
UQCR10	8.92845382130398e-28	0.379692130790661	0.985	0.967	1.49810526667659e-23	0
RPS21	2.12469928775327e-27	0.253359478762796	1	0.998	3.56503293492121e-23	0
LPL	1.06886677159595e-26	1.03502804078172	0.444	0.23	1.79345155606084e-22	0
NDUFB2	1.67739700876317e-26	0.399986663098845	0.988	0.923	2.81450444100373e-22	0
CYCS	1.92571890768754e-26	0.442570401000936	0.953	0.858	3.23116375520892e-22	0
XIRP1	3.50320323633689e-26	0.889462746361722	0.572	0.352	5.87802471024967e-22	0
FABP5	4.45705517090293e-26	0.686710514322362	0.753	0.554	7.47849287125803e-22	0
CYC1	8.1737319227959e-26	0.613131621083697	0.806	0.641	1.37147047932592e-21	0
PYGB	1.15490283516904e-24	0.699340870736194	0.699	0.507	1.93781146713013e-20	0
FAU	1.32734001708044e-24	0.254551594311552	1	0.996	2.22714381465927e-20	0
MZT2A	2.14482222710117e-24	0.765513371989156	0.674	0.495	3.59879721485305e-20	0
ATP1A3	6.83399426134903e-24	1.34466143139122	0.273	0.108	1.14667589711175e-19	0
PGK1	7.88029536632458e-24	0.472875721112167	0.889	0.782	1.3222347595156e-19	0
LAPTM4B	3.11396878563964e-23	0.409468549208356	0.953	0.858	5.22492822542476e-19	0
HADHB	3.62253959074699e-23	0.721616330418021	0.684	0.5	6.07825917931437e-19	0
SNHG29	2.38702141006887e-22	0.338554113048465	0.995	0.987	4.00518322395456e-18	0
UNC45B	1.15722304731297e-21	0.703441593214241	0.655	0.472	1.94170455108643e-17	0
GSN	1.23917372814459e-21	0.591682634702304	0.798	0.657	2.07920959845381e-17	0
HADHA	1.53240740695197e-21	0.672395881411544	0.715	0.558	2.57122638812471e-17	0
MASP1	2.55087836344923e-21	0.838634785202201	0.475	0.272	4.28011880603147e-17	0
SH3BGR	2.57485671257868e-21	0.483194534783694	0.844	0.701	4.32035207803577e-17	0
GLUL	4.01255350325197e-21	0.799894114869245	0.553	0.361	6.73266352310647e-17	0
ATP5MF	4.08835716361371e-21	0.403720926784819	0.94	0.871	6.85985448482745e-17	0
FGF12	5.15441305426195e-21	0.555779683619846	0.719	0.529	8.64858966374612e-17	0
ATP5MD	1.06380354461479e-20	0.295668461793154	0.997	0.973	1.78495596750916e-16	0
STRIP2	5.11305503215442e-20	0.965963080849127	0.409	0.231	8.5791950384519e-16	0
UQCRC1	7.15929627667496e-20	0.556936767640076	0.759	0.619	1.20125832226329e-15	0
ACO2	9.0222991480619e-20	0.61771730180098	0.734	0.601	1.51385157405331e-15	0
MPC1	2.13214639227373e-19	0.653832171489606	0.666	0.514	3.57752843159609e-15	0
DBI	2.34712863311917e-19	0.465289351947681	0.853	0.722	3.93824713351066e-15	0
DUSP5	2.57196755924204e-19	0.95218154017036	0.394	0.22	4.31550436765223e-15	0
MICOS10	3.47758688226919e-19	0.432790781258167	0.876	0.755	5.83504302975947e-15	0
GNG5	3.48687519850104e-19	0.305142462839484	0.989	0.953	5.85062789556489e-15	0
TNNT2	1.21654369653015e-18	0.268538402621723	1	0.968	2.04123866840795e-14	0
PDHA1	5.68127277959246e-18	0.710111997204212	0.591	0.433	9.53260759687818e-14	0
PDLIM5	1.13273250168371e-17	0.429803989644919	0.862	0.715	1.90061186457509e-13	0
NDUFS5	1.1401349318234e-17	0.304475187560496	0.977	0.957	1.91303240210648e-13	0
CLIC4	1.31557418848812e-17	0.470310572013685	0.811	0.718	2.20740193086422e-13	0
GOT1	2.39046589847238e-17	0.667163897703183	0.643	0.496	4.0109627310468e-13	0
S100A4	3.18737830142794e-17	0.667483060370463	0.488	0.303	5.34810205196593e-13	0
PNCK	3.35825033192343e-17	1.13565194266559	0.273	0.131	5.63480823193432e-13	0
VDAC2	3.39588929568834e-17	0.462606935467907	0.837	0.739	5.69796264923546e-13	0
ATP5PO	5.39808149809252e-17	0.31276498347802	0.976	0.931	9.05744094564944e-13	0
MT-ND5	8.01229986229938e-17	0.291972799993442	0.973	0.913	1.34438379389521e-12	0
NNT	1.07759522928493e-16	0.597121639937111	0.664	0.512	1.80809703521719e-12	0
ATP5F1C	1.70594984235122e-16	0.425649086055838	0.841	0.748	2.86241324048111e-12	0
SNTA1	2.40094611074662e-16	0.471384547700427	0.785	0.631	4.02854747922175e-12	0
PAIP2B	3.06146864856126e-16	0.915683084082523	0.325	0.175	5.13683824542093e-12	0
NDUFB1	3.60933223272285e-16	0.32585945133503	0.957	0.901	6.05609855328567e-12	0
SMPX	9.09662295846289e-16	0.323159122176178	0.914	0.801	1.52632236620049e-11	0
LDHB	1.12395777080509e-15	0.302326355705325	0.968	0.941	1.88588874363385e-11	0
EIF3K	1.39767065728454e-15	0.359966964141564	0.894	0.82	2.34515159585772e-11	0
FZD1	1.80761708948076e-15	0.56649632963257	0.612	0.447	3.03300071443977e-11	0
BSG	2.85338972397659e-15	0.474135115596781	0.798	0.721	4.78770261786032e-11	0
SLC16A1	3.08225326877811e-15	0.652439231307139	0.557	0.392	5.17171275968279e-11	0
ENO1	6.25208765672764e-15	0.308593114107683	0.952	0.885	1.04903778792233e-10	0
FITM1	6.30142855849133e-15	0.423882970682025	0.813	0.664	1.05731669782926e-10	0
NDUFV1	6.94981500433056e-15	0.542371693278875	0.658	0.505	1.16610945957663e-10	0
PRDX2	9.29130539180464e-15	0.355533402894209	0.913	0.837	1.5589881316909e-10	0
NDUFB7	9.86688732844289e-15	0.372040463813147	0.897	0.799	1.65556502483943e-10	0
CPVL	1.08889223471344e-14	0.926008707247889	0.301	0.162	1.82705228062568e-10	0
NDUFS7	1.93247530517163e-14	0.524580284624473	0.713	0.594	3.24250031454748e-10	0
PFKM	2.08272232865491e-14	0.589276130945191	0.622	0.467	3.49459979525007e-10	0
HOPX	2.54242347630908e-14	0.701470698043118	0.393	0.238	4.265932350899e-10	0
SMYD2	3.74341433664748e-14	0.656610934744596	0.505	0.35	6.2810749154608e-10	0
MYH7B	3.87229440433843e-14	0.682344100144038	0.509	0.361	6.49732278103946e-10	0
NIBAN1	6.14325172710505e-14	0.887883139600932	0.305	0.169	1.03077620729096e-09	0
SOD2	6.53555957772054e-14	0.533543026427897	0.654	0.511	1.09660154154573e-09	0
SH3RF2	6.57874772319755e-14	0.744168469590801	0.445	0.302	1.10384808047532e-09	0
BVES	7.63939498719002e-14	0.430645666524138	0.741	0.592	1.28181408490061e-09	0
HIGD1A	8.84993600439423e-14	0.566221768666795	0.651	0.529	1.48493076217731e-09	0
AK4	1.03047252895107e-13	0.974497150851013	0.285	0.155	1.729029856327e-09	0
TMOD1	1.15912834636802e-13	0.505904153452942	0.66	0.514	1.9449014523709e-09	0
CS	1.17803065494527e-13	0.617977878217536	0.614	0.477	1.97661763593267e-09	0
PKP2	1.93537118518027e-13	0.57952822018529	0.535	0.383	3.24735931161398e-09	0
UQCRFS1	2.55491755917538e-13	0.36904729002748	0.822	0.715	4.28689617254036e-09	0
NDUFA4L2	2.59618033362388e-13	0.848006195246616	0.282	0.154	4.3561309817875e-09	0
ATP5MPL	2.79367923889946e-13	0.269816100824726	0.976	0.938	4.6875143949494e-09	0
MEF2A	2.85700904499664e-13	0.601909834281664	0.567	0.418	4.79377547659987e-09	0
PDK1	2.90010896015251e-13	0.677916333451164	0.508	0.369	4.8660928242399e-09	0
PPIF	4.37892415842392e-13	0.672882820368981	0.528	0.397	7.3473968454195e-09	0
VDAC1	5.33452005674517e-13	0.3996613435394	0.777	0.654	8.95079120321273e-09	0
HIGD2A	6.70336522526378e-13	0.293869540834618	0.941	0.866	1.12475765114701e-08	0
SLC38A1	9.84440486159813e-13	0.731636586465684	0.413	0.269	1.65179269172755e-08	0
LIMS2	1.30512134905861e-12	0.543008378761019	0.631	0.501	2.18986311158545e-08	0
NDUFB9	1.55661897418312e-12	0.36435873709686	0.838	0.747	2.61185097678186e-08	0
BNIP3	1.72354194555024e-12	0.453633178947728	0.684	0.561	2.89193103043875e-08	0
ACADVL	1.88972469731778e-12	0.593087533641339	0.58	0.445	3.17076906962951e-08	0
HSPE1	3.25401460511424e-12	0.367515160524638	0.854	0.747	5.45991110592119e-08	0
PLEKHA2	5.33351852409563e-12	0.927455771792937	0.271	0.153	8.94911073158006e-08	0
CD36	5.9504568960615e-12	0.92310572053841	0.313	0.189	9.98427162590159e-08	0
NDUFB4	6.27993472448515e-12	0.292106353057378	0.909	0.847	1.05371024742136e-07	0
NMRK2	7.23895109104404e-12	0.373165139787268	0.765	0.625	1.21462360356628e-07	0
ANKRD9	7.40745484743801e-12	0.651490783625789	0.444	0.304	1.24289684885162e-07	0
NPC2	9.29649883117415e-12	0.427304401012676	0.747	0.648	1.55985953888271e-07	0
EMILIN2	9.81863927690059e-12	0.671105007401078	0.441	0.305	1.64746948427115e-07	0
TFRC	1.19107838826844e-11	0.69371097678693	0.364	0.23	1.99851042767561e-07	0
FLNC	1.37183060981648e-11	0.371138376011624	0.781	0.677	2.30179458021107e-07	0
ATP5F1D	1.75095994042509e-11	0.321492744916197	0.873	0.801	2.93793568403926e-07	0
CKS2	2.09079969679343e-11	0.479136639337026	0.642	0.522	3.5081528112497e-07	0
PTDSS1	2.80932350284492e-11	0.931602202579799	0.259	0.147	4.71376390542348e-07	0
OBSCN	3.12874989887562e-11	0.637506554190088	0.434	0.299	5.2497294553234e-07	0
SLC6A8	3.6246660014559e-11	0.790271983970075	0.349	0.225	6.08182708384286e-07	0
MRPL41	3.747908988392e-11	0.361656434732171	0.806	0.707	6.28861649162293e-07	0
NDUFA6	4.29733574534993e-11	0.324556327148445	0.873	0.803	7.21049964712264e-07	0
FH	4.31448670139739e-11	0.598733907575569	0.528	0.413	7.23927723627467e-07	0
IRX4	5.3100285099338e-11	0.811586230950908	0.29	0.172	8.90969683681793e-07	0
HSPD1	5.82635290010838e-11	0.383728222725612	0.753	0.659	9.77603753109185e-07	0
PDLIM1	7.77896404373021e-11	0.440022833836468	0.672	0.55	1.30523237689749e-06	0
ATP1B1	9.22910918568646e-11	0.289449693741762	0.746	0.627	1.54855223026633e-06	0
HMGB2	9.65937152769922e-11	0.337521320791318	0.853	0.771	1.62074594863265e-06	0
UQCRC2	1.13027791492051e-10	0.455066714060918	0.683	0.569	1.89649331344512e-06	0
VDAC3	1.17630229666575e-10	0.408391483818744	0.707	0.603	1.97371762357546e-06	0
STARD7	1.29856227475656e-10	0.497903994597047	0.631	0.517	2.17885764081404e-06	0
SLC27A6	1.38654553965382e-10	0.604986116887908	0.39	0.26	2.32648476098514e-06	0
A2M	1.61291778533667e-10	0.405567669642242	0.509	0.363	2.7063147520164e-06	0
NDUFB3	1.69518962349091e-10	0.372950531663575	0.767	0.677	2.84435866925539e-06	0
VEGFA	2.14866158725031e-10	0.613114518158266	0.437	0.31	3.60523927724729e-06	0
ECH1	2.20385824199236e-10	0.416012517599273	0.69	0.598	3.69785374423898e-06	0
XPO4	3.07996237667416e-10	0.630495160280316	0.404	0.278	5.16786887182157e-06	0
PRADC1	3.16243416074835e-10	0.721731080471046	0.368	0.251	5.30624827831965e-06	0
HK1	4.76781255837176e-10	0.426847808597912	0.658	0.553	7.99991269169198e-06	0
GPRIN3	5.23464310771494e-10	0.790452775088107	0.301	0.189	8.78320767043491e-06	0
NPNT	5.31194130623006e-10	0.689188551004735	0.405	0.291	8.91290631772342e-06	0
NDUFA3	6.35727914280049e-10	0.267387393933514	0.873	0.794	1.06668786737049e-05	0
LINC00881	8.00364991848078e-10	0.544105368677195	0.549	0.434	1.34293241982189e-05	0
CACNB2	8.14615805866609e-10	0.76790417094162	0.303	0.193	1.36684386066358e-05	0
PLCXD3	8.28072058792309e-10	0.73973349825046	0.306	0.194	1.38942210744761e-05	0
ALKBH7	8.35920639095974e-10	0.40492131898449	0.711	0.631	1.40259124033913e-05	0
ECI1	1.07463633745229e-09	0.398838294781514	0.683	0.557	1.8031323106112e-05	0
HSDL2	1.283742921169e-09	0.718182013389975	0.316	0.203	2.15399224742946e-05	0
THBS4	1.32174220349475e-09	0.393242975843922	0.318	0.201	2.21775124324383e-05	0
DECR1	1.76491480520965e-09	0.547988413289784	0.519	0.406	2.96135055166128e-05	0
DGLUCY	1.81611970218035e-09	0.700556261509147	0.353	0.241	3.04726724828841e-05	0
CTNNA1	2.14451306848042e-09	0.345197784631725	0.783	0.694	3.59827847760329e-05	0
PGAM1	2.18151503770786e-09	0.277337380641788	0.864	0.809	3.66036408177002e-05	0
MTUS2	2.27796867084747e-09	0.53605368731883	0.448	0.328	3.82220363281497e-05	0
RBM24	2.46750325532339e-09	0.332447959236166	0.746	0.643	4.14022371210712e-05	0
GHITM	2.68038564985685e-09	0.403044291634646	0.648	0.547	4.49741908189481e-05	0
KRT18	3.18108374750726e-09	0.472887182257571	0.512	0.393	5.33754041994243e-05	0
EZR	3.88649652139197e-09	0.416304908189946	0.656	0.557	6.52115251324359e-05	0
KPNA2	6.53391887273264e-09	0.384386977374511	0.678	0.573	0.000109632624765581	0
DDT	6.82059443280374e-09	0.419018221670874	0.683	0.596	0.000114442753988014	0
PGAM2	7.11924531272351e-09	0.306813133298414	0.782	0.667	0.000119453817102188	0
ACAT1	7.77301620428968e-09	0.458781561521504	0.527	0.419	0.000130423438891777	0
SUCLG1	8.51016495241821e-09	0.453834757231775	0.576	0.464	0.000142792057736625	0
PPP1R3B	1.17751784540355e-08	0.63902002956149	0.337	0.229	0.000197575719280262	0
WNK2	1.50093156351812e-08	0.490451152458881	0.469	0.356	0.000251841307042706	0
LGALS3BP	1.63511184161804e-08	0.527760605062082	0.461	0.349	0.00027435541590509	0
KIDINS220	1.68838150739161e-08	0.631347105289662	0.36	0.248	0.000283293533125239	0
PCDH7	2.31499003278882e-08	0.738140240174792	0.259	0.162	0.000388432177601636	0
AFG3L2	2.32626095011433e-08	0.608074298675479	0.413	0.304	0.000390323324819684	0
MCRIP2	2.3931393966169e-08	0.548257011947663	0.441	0.329	0.000401544859358349	0
CNOT11	2.7835569829335e-08	0.541275411536564	0.41	0.296	0.000467053026166413	0
GTF3A	3.05418885513216e-08	0.465122245704196	0.545	0.441	0.000512462348002626	0
GAB1	4.68718033286987e-08	0.572947631855108	0.436	0.33	0.000786461988052235	0
STK39	5.56855941581233e-08	0.614948269121538	0.307	0.206	0.00093434858437915	0
PPP1R3C	5.72558826542687e-08	0.36353784759877	0.67	0.571	0.000960696455055974	0
PTTG1	5.83845356506592e-08	0.332688789725147	0.715	0.613	0.000979634123682411	0
SDHB	6.46394322194714e-08	0.447338468687827	0.543	0.436	0.00108458503321051	0
NDUFS1	7.12761450815817e-08	0.533034126349125	0.472	0.375	0.00119594243832386	0
SLC25A5	8.03563653242483e-08	0.257514399268371	0.844	0.776	0.00134829945377556	0
IMMT	8.41259498902761e-08	0.513261035366967	0.461	0.357	0.00141154931320894	0
PRKAR1A	9.78514549256716e-08	0.326460974797011	0.755	0.681	0.00164184956219784	0
MPC2	1.06482196017268e-07	0.478651281012897	0.571	0.478	0.00178666476697374	0
TSPAN9	1.09700655033553e-07	0.416587437399153	0.56	0.452	0.00184066729080798	0
MYZAP	1.37599440298721e-07	0.361328837769048	0.62	0.526	0.00230878100877224	0
CKB	1.93966297560305e-07	0.32565936030941	0.62	0.518	0.00325456050676436	0
ENDOG	2.16242571667093e-07	0.621026522885447	0.345	0.248	0.00362833411000215	0
CTNNB1	2.22053544679088e-07	0.329135351867392	0.797	0.745	0.00372583642617042	0
NIPSNAP2	2.29048092768765e-07	0.384395938185446	0.616	0.526	0.00384319794856711	0
DLD	3.09446179848634e-07	0.46066181380712	0.487	0.389	0.00519219745168024	0
NDRG4	4.35236424667248e-07	0.541386606190817	0.345	0.245	0.00730283196949175	0
SLC4A3	4.39476852746717e-07	0.382341090372245	0.527	0.424	0.00737398211223717	0
PPP1R14C	4.45650736184113e-07	0.291790758543148	0.703	0.573	0.00747757370243323	0
HMGB3	6.60355718787805e-07	0.471799080289302	0.487	0.399	0.0110801086055406	0
ANLN	6.90654094116942e-07	0.465787925445313	0.487	0.388	0.0115884850451882	0
OXA1L	7.13496814536295e-07	0.511026030983659	0.464	0.371	0.0119717630511045	0
OGDH	7.15290610319382e-07	0.479603006497397	0.489	0.398	0.0120018611505489	0
TRIM63	7.52441099739402e-07	0.519457301330873	0.394	0.296	0.0126252092125274	0
PRXL2A	8.19127792352436e-07	0.478642838497392	0.453	0.359	0.0137441452278815	0
FXYD6	8.78756671926837e-07	0.30529155468005	0.766	0.69	0.0147446581982604	0
NDUFB10	8.91855364505422e-07	0.29243783248074	0.77	0.705	0.0149644411610365	0
MAPKAPK3	1.06027419766227e-06	0.677626862659009	0.261	0.176	0.0177903407625753	0
HSPA9	1.29151903604917e-06	0.473641675646391	0.549	0.48	0.0216703979058691	0
B4GALNT3	1.44658478850964e-06	0.494205686169372	0.364	0.268	0.0242722461664033	0
RYR2	1.48824792542811e-06	0.501765396529138	0.457	0.375	0.0249713119407583	0
TMEM65	1.74853292305934e-06	0.496212558147878	0.429	0.341	0.0293386339160126	0
BBS9	1.83959993924599e-06	0.45882981985823	0.279	0.187	0.0308666473806085	0
APOBEC2	2.00127539869621e-06	0.504736963060429	0.436	0.346	0.0335793999147236	0
CDK2AP2	2.04328906734022e-06	0.484691883170197	0.376	0.28	0.0342843472609016	0
PCBD1	2.19097128947552e-06	0.355903503300897	0.56	0.463	0.0367623072661098	0
KLHL13	2.69668648784227e-06	0.447095096512545	0.404	0.306	0.0452477025795055	0
NDUFA2	2.92438377944983e-06	0.269481634323515	0.783	0.703	0.0490682354353886	0
SLC29A1	3.33113044958676e-06	0.549876051930334	0.278	0.192	0.0558930378136162	0
NDUFV2	3.35842976041818e-06	0.314347153735637	0.675	0.586	0.0563510929500567	0
KTN1	4.29848893362103e-06	0.354557969685737	0.568	0.48	0.0721243458172272	0
LRRC75A	4.88103884327361e-06	0.605505159274362	0.54	0.475	0.0818989507512879	0
DMAC1	5.56413843796235e-06	0.298645915813906	0.687	0.601	0.0933606788505702	0
LRRC10	5.86884523204867e-06	0.315130418340842	0.503	0.402	0.0984733541485446	0
DHRS3	5.97397332136471e-06	0.597979169499308	0.281	0.198	0.100237298359178	0
TMEM223	6.87649600104207e-06	0.63691488287905	0.259	0.182	0.115380726401485	0
DANCR	7.79670010753374e-06	0.287987710345487	0.607	0.52	0.130820831104309	0
FAM162A	8.30684150302968e-06	0.354174789736369	0.553	0.469	0.139380493579335	0
KRT8	8.675121632536e-06	0.323961431546516	0.635	0.546	0.145559865872322	0
IDH3A	9.11043967285202e-06	0.492147688089244	0.373	0.285	0.152864067270784	0
AKAP1	1.12306748467182e-05	0.538630690281	0.253	0.175	0.188439493253085	0
SSR3	1.19215910600417e-05	0.328799644997721	0.632	0.552	0.20003237639644	0
GAS6	1.21915319495701e-05	0.419063215200822	0.475	0.394	0.204561714581836	0
NDUFA5	1.28782948872539e-05	0.331271603912868	0.624	0.55	0.216084909913233	0
VCL	1.42571109006796e-05	0.313009779869632	0.591	0.505	0.239220063802503	0
MFN2	1.66583127008589e-05	0.413717803512128	0.472	0.387	0.279509828807712	0
PPP1R12C	1.92385085379834e-05	0.480147958025248	0.332	0.251	0.322802934758823	0
PALM2-AKAP2	1.99348519646807e-05	0.412106402419464	0.519	0.441	0.334486881115377	0
GOT2	2.36890177801554e-05	0.432483405220737	0.394	0.312	0.397478029333228	0
GGA2	3.78119371602532e-05	0.458882696820591	0.301	0.222	0.634446493611888	0
PHB2	4.23278553463489e-05	0.262299461833749	0.691	0.625	0.710219084856389	0
MCM4	4.36654968219374e-05	0.511164094531388	0.34	0.265	0.732663371175287	0
MRPL12	4.38723878314729e-05	0.314610194783295	0.568	0.491	0.736134795424284	0
CDKN3	4.89707972755032e-05	0.397748865128993	0.381	0.299	0.821681007485669	0
PSMB10	5.28760246842995e-05	0.458296148526715	0.362	0.283	0.88720681817786	0
NDUFS3	5.40988360867085e-05	0.379338883023968	0.481	0.404	0.907724370698883	0
RMND5A	6.29977644694493e-05	0.484691883170197	0.322	0.248	1	0
TRAK1	6.47061595311015e-05	0.449273764045471	0.42	0.346	1	0
ALPK2	6.50496355312429e-05	0.417904791958994	0.39	0.314	1	0
NDUFS2	7.41232780921926e-05	0.423291338506053	0.451	0.38	1	0
DLC1	7.46162752170177e-05	0.36319087812249	0.453	0.376	1	0
ETFB	7.91344192972074e-05	0.304119637528375	0.592	0.517	1	0
PERP	8.35879514634823e-05	0.332688789725146	0.44	0.352	1	0
LAMA2	8.59031612613575e-05	0.324364525500529	0.499	0.42	1	0
HEPH	8.61427032170237e-05	0.479206344086467	0.348	0.273	1	0
MAPKAPK2	0.00010303716912872	0.326900637363739	0.521	0.447	1	0
CENPF	0.000105668397204153	0.445051155181104	0.353	0.28	1	0
EIF3M	0.00010641546069844	0.290082618347287	0.608	0.531	1	0
SLC2A1	0.000107496851117014	0.367639793814344	0.451	0.38	1	0
SMTN	0.000107951075830382	0.392731578832208	0.337	0.258	1	0
NDUFS8	0.000112298261265511	0.273106216790331	0.699	0.652	1	0
IGFBP3	0.000114046946488045	0.377776679253685	0.508	0.444	1	0
COL15A1	0.000116220236777752	0.295263517911343	0.408	0.327	1	0
PRDX3	0.000122557491809443	0.312395450619603	0.631	0.58	1	0
TYMS	0.000126103984945436	0.293467479927428	0.606	0.539	1	0
CAMK2D	0.000130825717032118	0.292709351756501	0.578	0.516	1	0
DLAT	0.000148794530636403	0.448846684223474	0.329	0.257	1	0
PPP1R16A	0.00015199736931439	0.36459803767989	0.388	0.312	1	0
SYMPK	0.000154503013811192	0.409994515892595	0.301	0.229	1	0
MDH2	0.000158183639881265	0.257709760059607	0.723	0.662	1	0
KLF6	0.000158303108825108	0.430789944871214	0.349	0.274	1	0
PGM1	0.000189268537677014	0.335162335193305	0.459	0.378	1	0
TUFM	0.000200579740773452	0.314991723159164	0.579	0.515	1	0
CORO6	0.000203598100851482	0.355603181673148	0.443	0.369	1	0
LMO7	0.000215479897282806	0.320856426637711	0.476	0.401	1	0
CCDC141	0.000239426418498562	0.448663573985983	0.302	0.234	1	0
CYB5R1	0.000241914205589419	0.526512058864823	0.269	0.204	1	0
CDH5	0.000272508566437127	0.429442022604734	0.325	0.255	1	0
BUB1	0.000276317426884988	0.49740293491975	0.255	0.191	1	0
MRPS36	0.000279722660795113	0.321355698917559	0.541	0.478	1	0
HRC	0.000285105634836744	0.371209635011533	0.35	0.278	1	0
MICAL3	0.0002944028306106	0.435619963265036	0.381	0.315	1	0
ATP5PB	0.000308996717261796	0.2557461737242	0.739	0.701	1	0
POLE4	0.000367324479954528	0.378064154604021	0.441	0.375	1	0
NDUFA8	0.000400886870428239	0.278432993864726	0.622	0.561	1	0
ZNF330	0.000409998925376229	0.336233496768559	0.34	0.268	1	0
DBNDD2	0.000445641207904406	0.488232240875445	0.287	0.225	1	0
UQCC2	0.000488833619343114	0.253661327282084	0.628	0.562	1	0
PPP2R5C	0.00054351562623708	0.367939636908199	0.465	0.409	1	0
NDUFB5	0.000604268305273054	0.276616764658195	0.634	0.589	1	0
HADH	0.000624426606661329	0.40021731500666	0.39	0.328	1	0
ESRRA	0.000649916890706691	0.442187154655661	0.309	0.243	1	0
KIF1A	0.000729890721432585	0.411677085871975	0.267	0.205	1	0
TEAD1	0.000730202054404397	0.373046527341288	0.318	0.252	1	0
MFGE8	0.000796131569303371	0.303500322197599	0.416	0.345	1	0
ADSSL1	0.000799642634390818	0.419343171979329	0.25	0.189	1	0
SIRPA	0.000822433314888524	0.395686877111452	0.257	0.194	1	0
BZW2	0.000836568243729282	0.266909533346785	0.602	0.555	1	0
PMP22	0.0010339922507076	0.2809062476226	0.528	0.467	1	0
APBB1	0.00107128584690776	0.361748795575493	0.334	0.271	1	0
FHOD3	0.00108705389445489	0.273354650342744	0.481	0.415	1	0
SRL	0.00113869442485099	0.273260160639164	0.512	0.454	1	0
IARS2	0.00119064443300492	0.380642012948074	0.326	0.266	1	0
ADCY6	0.00120030015888176	0.34528882650478	0.376	0.312	1	0
CASZ1	0.00132676983154142	0.337465929987019	0.357	0.295	1	0
NARS	0.00134599756120818	0.404838575480982	0.36	0.304	1	0
SOX11	0.00140847589466954	0.41633309050617	0.321	0.264	1	0
ALPK3	0.00142563382247396	0.320305065269314	0.365	0.303	1	0
MCM6	0.00156883160531994	0.400334952787679	0.321	0.261	1	0
LRPPRC	0.0017536990718838	0.369532685158776	0.358	0.301	1	0
BCKDHA	0.00185796153281702	0.48870494567682	0.261	0.208	1	0
TSC22D2	0.00192677451427392	0.338792215183155	0.377	0.319	1	0
CAP2	0.00208786586642599	0.288927463383622	0.479	0.422	1	0
PHB	0.00210701917747327	0.271742708772712	0.547	0.494	1	0
AGL	0.00211853882408775	0.352627636778478	0.325	0.266	1	0
MYO18B	0.0022185793808486	0.417053166294833	0.274	0.22	1	0
DHFR	0.00221910583636541	0.409908292187042	0.321	0.266	1	0
RCSD1	0.00232973308236049	0.310797979524939	0.455	0.398	1	0
SGCA	0.0024992790683627	0.395424545073109	0.262	0.207	1	0
RBM20	0.00252442546642394	0.324980694589883	0.346	0.287	1	0
FRMD3	0.00253085800729212	0.382038706107844	0.25	0.196	1	0
RHOT2	0.00257862183993748	0.427004532989546	0.34	0.287	1	0
CDK6	0.00264155100250418	0.276105261358779	0.309	0.246	1	0
USP28	0.00281872282975966	0.305095420481292	0.413	0.354	1	0
NDUFA10	0.00290244424863702	0.270794255999204	0.523	0.468	1	0
DSP	0.00291282693736886	0.350321248905224	0.424	0.366	1	0
PTCD3	0.00297703426969681	0.398814048009791	0.275	0.222	1	0
GSTM4	0.00368597277905329	0.387667428775332	0.254	0.201	1	0
PLP2	0.00423934284161841	0.30857270231868	0.409	0.352	1	0
BIRC5	0.00465075503891857	0.327556921118228	0.409	0.362	1	0
JPT1	0.0051180312638989	0.278002838960027	0.556	0.524	1	0
OPA1	0.00522102086827379	0.365940595521531	0.265	0.213	1	0
TNS1	0.00543779149483577	0.281539147409407	0.39	0.336	1	0
PKIA	0.00548207219786078	0.388050787808462	0.279	0.229	1	0
METAP1	0.00559218959443675	0.365878096007116	0.305	0.253	1	0
C22orf39	0.00566557783065007	0.302017093982729	0.376	0.321	1	0
GYS1	0.00566594733572254	0.359530401943787	0.254	0.204	1	0
ACYP1	0.00576958063113152	0.396765376468047	0.267	0.22	1	0
RAMP1	0.00581969547220519	0.280951606595158	0.373	0.315	1	0
LRRFIP1	0.00608780137085258	0.25526695595304	0.447	0.397	1	0
TUSC3	0.00616061672402281	0.258511201344041	0.464	0.409	1	0
NHSL1	0.00701944932405896	0.38238203772177	0.267	0.218	1	0
TBC1D4	0.00761377971717005	0.308484830089778	0.338	0.286	1	0
DPP7	0.00807127382201727	0.383153856708134	0.274	0.228	1	0
AC147651.1	0.00814452008639539	0.323837872142881	0.329	0.28	1	0
MITF	0.00835276144876433	0.315564611933937	0.286	0.235	1	0
MCM7	0.0084253094231343	0.334402204464418	0.344	0.296	1	0
PLEKHJ1	0.00960453998628455	0.297875884029998	0.416	0.372	1	0
TMEM159	0.00970323912608761	0.339743547259097	0.266	0.219	1	0
PAM	3.17664262303106e-196	2.54808250058745	1	0.789	5.33008865718381e-192	1
MYL7	7.28228150716325e-193	1.14893680254198	1	1	1.22189401408692e-188	1
MYH6	6.05048267289079e-191	2.96929845086112	1	0.673	1.01521048768435e-186	1
NPPA	3.07432401559541e-173	1.96309568496831	1	1	5.15840826576753e-169	1
COL2A1	3.75180969166635e-143	2.49215790743938	0.807	0.19	6.29516148164698e-139	1
NPPB	6.66187008750634e-130	2.4389708320862	0.966	0.745	1.11779518198269e-125	1
ATP2A2	2.46155031535242e-128	1.23960371796868	0.997	0.928	4.13023527412983e-124	1
ANKRD1	4.61299858376414e-124	1.83933884547565	0.985	0.682	7.74015032369785e-120	1
DKK3	1.72328387028214e-111	1.6075260237261	0.966	0.69	2.89149800594641e-107	1
MCEMP1	1.88121460346649e-111	4.3721877878246	0.356	0.022	3.15648998315642e-107	1
KCNA5	1.33475676502838e-103	3.00749453654692	0.505	0.082	2.23958837604112e-99	1
BMP10	2.34454573823469e-95	3.03619992235254	0.603	0.163	3.93391329418399e-91	1
NR2F1	4.88458875685533e-95	3.00146942486044	0.425	0.056	8.19585147512757e-91	1
AL078590.2	1.30834042965317e-94	3.72411653047694	0.348	0.031	2.19526440691505e-90	1
RELN	8.19978487460313e-89	2.72348600161939	0.459	0.076	1.37584190410966e-84	1
TBX5	1.41804056852591e-83	2.01888576895929	0.668	0.207	2.37933026992963e-79	1
PRKAG2	5.35266058659907e-82	1.80913239691659	0.778	0.319	8.98122919825457e-78	1
EPHA4	1.6726094006193e-71	2.09140429145217	0.544	0.145	2.80647131329912e-67	1
MAPK4	2.32474357540551e-71	3.28366624318714	0.304	0.035	3.90068724517291e-67	1
CPNE5	3.21161083901144e-71	2.30279048492068	0.479	0.109	5.38876182677729e-67	1
BTG1	1.22767340302922e-66	1.37938976664965	0.866	0.489	2.05991320294273e-62	1
ADAMTS8	1.07210869924604e-60	2.05515617238063	0.479	0.128	1.79889118646493e-56	1
LINC01954	2.16837616281176e-59	2.88478801472507	0.307	0.048	3.63831836358186e-55	1
SLIT3	1.05617953829742e-58	1.64734124766633	0.624	0.23	1.77216364730924e-54	1
GJA5	2.49907011578206e-58	1.62967452166736	0.701	0.309	4.19318974727071e-54	1
B2M	3.85475380266127e-57	0.702993344468083	0.995	0.948	6.46789140548535e-53	1
NR2F2	5.12631452664465e-52	1.54421807590903	0.603	0.23	8.60144314425705e-48	1
GPX3	1.54449424940834e-51	1.74944863630049	0.572	0.222	2.59150690108225e-47	1
VSNL1	4.43851108473114e-51	2.33006914501933	0.358	0.081	7.44737774907037e-47	1
PRSS35	1.03754784141512e-50	1.32565121406132	0.765	0.401	1.74090152311042e-46	1
ANGPT1	1.59048132585578e-49	2.42583339891602	0.34	0.077	2.66866861665341e-45	1
RABGAP1L	2.95370572673739e-48	1.96248696122477	0.438	0.132	4.95602283889267e-44	1
COL9A1	5.33041177936684e-48	1.58375890511445	0.593	0.245	8.94389792459962e-44	1
MT-CO3	1.81042657191811e-42	0.386973949308898	1	1	3.0377147450214e-38	1
GNAO1	2.07432150239827e-42	2.21569413549014	0.278	0.056	3.48050404887406e-38	1
CAPN3	2.08150730756715e-42	2.22700944871798	0.281	0.058	3.49256111136691e-38	1
CSRP3	2.43350040730758e-41	0.599185733482622	0.995	0.962	4.08317033342139e-37	1
VSTM2L	4.96985089893481e-40	1.47566455486803	0.567	0.248	8.33891282332272e-36	1
MYL4	1.95221149193135e-38	0.429780855864351	1	0.991	3.27561566231161e-34	1
PGM5	4.17104005554273e-38	1.34841962189165	0.567	0.245	6.99858810919515e-34	1
SYNPO2L	5.32153220677683e-38	1.12746274669535	0.732	0.432	8.92899888975084e-34	1
PPP1R1A	7.79424311013424e-38	0.999430580666192	0.856	0.634	1.30779605144942e-33	1
MPP3	1.57049908796659e-34	2.05989946288272	0.263	0.062	2.63514041969914e-30	1
TECRL	2.32617769308072e-34	0.968538732070163	0.784	0.476	3.90309355122014e-30	1
TNC	7.25334012542384e-34	1.44978419284476	0.446	0.169	1.21703793964487e-29	1
MYOM2	9.75620874263044e-33	1.1266657689623	0.616	0.308	1.63699426492596e-28	1
SVIP	1.13415984071986e-32	1.45477686202949	0.456	0.186	1.90300679674386e-28	1
PARM1	1.24994922347855e-32	1.23342048744557	0.608	0.312	2.09728980207466e-28	1
GATM	4.16309028744332e-32	1.71387913753339	0.332	0.104	6.98524919330114e-28	1
CAV1	1.7777718581055e-31	0.952958743066482	0.796	0.549	2.98292340071521e-27	1
MYL6	2.03926580947148e-31	0.314605879027245	1	1	3.4216841017122e-27	1
AC093849.2	1.11696924649426e-30	1.66169440501959	0.374	0.135	1.87416269869273e-26	1
MT-CO1	2.67732750020291e-29	0.377671034241347	1	1	4.49228781259046e-25	1
CLIC5	2.13314848530423e-28	1.6905156576313	0.317	0.105	3.57920984349197e-24	1
FAM78A	3.22848711772146e-28	1.11950382324999	0.572	0.301	5.41707853482484e-24	1
TRIM55	3.89390177050458e-28	1.00161119883449	0.655	0.383	6.53357778072964e-24	1
FGFR2	5.64054039248517e-28	1.88383793563845	0.258	0.073	9.46426272455087e-24	1
ULK4	3.60702633407485e-27	1.85274155524143	0.253	0.072	6.0522294859442e-23	1
MT-CO2	1.85668108156061e-26	0.282764554320683	1	1	3.11532518675054e-22	1
SFRP1	2.07828513033574e-26	0.640063180010291	0.871	0.63	3.48715462019034e-22	1
HSPB2	3.14840666021755e-26	0.703942372547728	0.869	0.662	5.28271153517903e-22	1
COL4A6	1.13399787449538e-25	1.76131852747784	0.253	0.075	1.9027350336158e-21	1
NES	5.93925581674048e-25	0.764873576492438	0.809	0.572	9.96547733490886e-21	1
GAPDH	1.33108916668407e-24	0.279698856976191	1	0.999	2.23343451277921e-20	1
TSTD1	1.99743637435942e-24	0.951713635321475	0.649	0.403	3.35149849253767e-20	1
SHD	3.48279415483229e-24	1.75807894144393	0.258	0.082	5.84378031239309e-20	1
HAND2-AS1	1.42630923140022e-23	1.06411171416963	0.58	0.335	2.39320425936643e-19	1
PRDX1	1.01147019006215e-22	0.718405979309172	0.866	0.711	1.69714583190528e-18	1
DES	7.66929492340028e-22	0.426983873910944	0.987	0.931	1.28683099519733e-17	1
COL4A5	8.34871784287348e-22	1.20997812209721	0.42	0.201	1.40083136685574e-17	1
SCP2	1.29473777869425e-21	0.71161963035127	0.776	0.55	2.17244051887108e-17	1
EIF1B	2.78537067583575e-21	0.659688339749587	0.861	0.672	4.67357345698481e-17	1
VASH1	3.66650814249656e-21	1.16976727851528	0.433	0.21	6.15203401229498e-17	1
FABP4	6.59754901046016e-21	1.53083863630082	0.33	0.139	1.10700274846511e-16	1
SNU13	6.95140069950525e-21	0.633111766477558	0.871	0.718	1.16637552336999e-16	1
CMYA5	7.87230442545935e-21	1.05813253670853	0.534	0.303	1.32089395954783e-16	1
AC007009.1	6.89451545913616e-20	1.20412618065153	0.392	0.183	1.15683074888846e-15	1
PDLIM3	2.27112952674131e-19	0.654221661942922	0.686	0.463	3.81072823291925e-15	1
ACTA2	2.31164287392428e-19	0.36868874310895	0.943	0.854	3.87870557815754e-15	1
SCD	3.51005401191439e-18	1.07377421411262	0.369	0.174	5.88951962659115e-14	1
MAF	6.1006883147275e-18	1.24853801978354	0.299	0.125	1.02363449232813e-13	1
RBPMS2	9.69140113595136e-18	0.766694709580808	0.631	0.42	1.62612019660128e-13	1
TMEM141	1.29895299703565e-17	0.84591928136247	0.619	0.422	2.17951323372612e-13	1
HAND2	1.77999766138078e-17	0.695944638321815	0.693	0.471	2.98665807603081e-13	1
PLEKHA7	6.29538721359297e-17	0.862860175790317	0.582	0.372	1.05630302056876e-12	1
CORIN	7.09486410410531e-17	0.733085243470986	0.637	0.429	1.19044724802783e-12	1
PTGFRN	7.1316335947007e-17	0.937105208655526	0.513	0.311	1.19661680085483e-12	1
CMC2	7.62988410557689e-17	0.769497638598005	0.629	0.421	1.28021825407475e-12	1
MYLK3	1.81138800450059e-16	0.831568760408328	0.559	0.351	3.03932793275155e-12	1
DNAJC6	2.79585231801801e-16	1.37938976664965	0.265	0.111	4.69116060440242e-12	1
PGAM2	5.49516752685782e-16	0.5595177465148	0.84	0.677	9.22034159331473e-12	1
MLF1	7.02906351353714e-16	0.642644326012536	0.74	0.53	1.1794065669364e-11	1
ADI1	9.71556276790752e-16	0.807512301248432	0.598	0.395	1.6301742768272e-11	1
FBXO32	3.9916331486711e-15	0.932002653145902	0.461	0.265	6.69756126015524e-11	1
MIF	5.04823369479754e-15	0.284973692460073	1	0.994	8.47043131650079e-11	1
FREM1	9.86133156891336e-15	0.909305034713533	0.374	0.191	1.65463282394797e-10	1
PLPP7	1.56977967956401e-14	0.974875546987946	0.415	0.234	2.63393332434045e-10	1
RHOD	2.84724956628834e-14	1.18487938256122	0.284	0.132	4.77740004727521e-10	1
MYL12A	1.87373691717018e-13	0.43080179061384	0.897	0.821	3.14394317331985e-09	1
NOMO1	2.44876853826873e-13	1.08402009883792	0.325	0.167	4.10878873036111e-09	1
TAF10	2.92817161413192e-13	0.569450140931051	0.727	0.551	4.91317915135194e-09	1
MT-ND4	3.08308133751258e-13	0.262776950080742	1	1	5.17310217621235e-09	1
C4orf48	3.9018995253126e-13	0.612131370092532	0.572	0.378	6.54699721352202e-09	1
CD63	4.38592637866387e-13	0.359116898960333	0.969	0.941	7.35914587076011e-09	1
MMP15	4.5689153411697e-13	0.590842332363588	0.662	0.471	7.66618305094863e-09	1
PPCS	4.66866864563786e-13	0.95347463040236	0.338	0.176	7.83355912051576e-09	1
ATP5PD	5.03892312635135e-13	0.359701543961313	0.943	0.872	8.45480911370493e-09	1
HEG1	8.40228303288332e-13	0.910750103917305	0.392	0.223	1.40981907008749e-08	1
GNG11	8.91142217578125e-13	0.622182280723546	0.784	0.649	1.49524752687434e-08	1
SYNGR1	1.34226214302901e-12	1.05342643722798	0.276	0.132	2.25218164978837e-08	1
CAVIN2	1.39759294154656e-12	0.87489260642668	0.338	0.177	2.34502119662097e-08	1
MXRA7	1.42452153161646e-12	0.501048531960791	0.799	0.636	2.39020467789926e-08	1
PRDX6	1.43891995262778e-12	0.539998962028895	0.778	0.664	2.41436378851415e-08	1
TAGLN	1.79414456935318e-12	0.260644353448874	0.804	0.626	3.0103951729177e-08	1
CRIP2	2.74204417896006e-12	0.275746361568667	0.992	0.947	4.60087592787708e-08	1
RASL12	2.94942575410623e-12	1.07346419046452	0.302	0.154	4.94884147281485e-08	1
C9orf16	1.66704975254845e-11	0.532652460017848	0.662	0.482	2.79714277980105e-07	1
TSC22D1	1.77970876760667e-11	0.506660457363459	0.696	0.501	2.98617334116723e-07	1
ATP5MC2	2.17645206520691e-11	0.261108017105309	0.987	0.972	3.65186892021067e-07	1
SPATS2L	3.04831779420366e-11	0.977593853614981	0.366	0.216	5.11477242689433e-07	1
SMPX	3.34485123469636e-11	0.369182480712836	0.93	0.819	5.61232588669702e-07	1
DESI1	3.90859726661356e-11	1.0475334296786	0.268	0.136	6.5582353536509e-07	1
CDK14	4.14709706728227e-11	0.895903099719218	0.325	0.177	6.95841416919292e-07	1
ADCY5	4.43825252674517e-11	0.510196760842683	0.631	0.456	7.44694391462573e-07	1
RASSF8	4.91896830469734e-11	1.13559833179852	0.263	0.134	8.25353691845167e-07	1
RNASEK	4.9987157535844e-11	0.403430051089329	0.848	0.71	8.38734516293927e-07	1
SMIM30	5.83316435354286e-11	0.596584576560648	0.603	0.449	9.78746646880956e-07	1
ICA1	5.87561248997498e-11	1.02677582990025	0.289	0.153	9.85869019692901e-07	1
BAMBI	6.22050664107583e-11	0.597988957003992	0.469	0.289	1.04373880930611e-06	1
DACT1	6.4141565381139e-11	0.822860265581868	0.309	0.164	1.07623132553013e-06	1
SPTB	1.00543520851693e-10	1.03366318240655	0.268	0.137	1.68701973637056e-06	1
MRAS	1.2181986318058e-10	0.783347940874709	0.387	0.231	2.04401548430695e-06	1
CKLF	1.3956073171472e-10	0.823168896461404	0.369	0.219	2.34168951744129e-06	1
AL136171.2	1.64504762200903e-10	0.861960085270808	0.428	0.277	2.76022540496896e-06	1
CFL2	1.78653022709268e-10	0.488709525952164	0.735	0.605	2.9976190680388e-06	1
SLC22A17	2.05476428028843e-10	0.878124284444059	0.286	0.151	3.44768898589595e-06	1
SMIM19	2.26183776015022e-10	0.768503920863022	0.407	0.253	3.79513757775606e-06	1
SPINT2	2.67244123117665e-10	0.917954878660269	0.309	0.173	4.48408914179131e-06	1
NKX2-5	3.08679934940352e-10	0.374676924174231	0.845	0.683	5.17934062836416e-06	1
CIRBP	3.55349779377494e-10	0.362984867849849	0.894	0.788	5.96241394817497e-06	1
EHD4	3.77196717600921e-10	0.546847329996156	0.531	0.353	6.32898372462585e-06	1
GRK5	5.45184531702687e-10	0.880451687321898	0.325	0.187	9.14765125743939e-06	1
AQP1	6.16823129653375e-10	0.609770544973063	0.539	0.379	1.0349675292454e-05	1
BMP2K	7.09785836223344e-10	0.97088531395118	0.265	0.14	1.19094965459915e-05	1
SLC25A11	7.29596473945355e-10	0.594061596115784	0.549	0.387	1.22418992363291e-05	1
EVL	7.87394282786363e-10	0.585195961390757	0.541	0.38	1.32116886708724e-05	1
AKR1A1	9.12428194768892e-10	0.669467000140098	0.472	0.316	1.53096326800272e-05	1
NAV2-AS2	9.34662577640247e-10	1.06831170269892	0.255	0.135	1.56827033902257e-05	1
FRAS1	9.99397453234208e-10	0.8574866086915	0.338	0.201	1.67688898678168e-05	1
NDUFA11	1.01303249152692e-09	0.294985133108648	0.959	0.919	1.69976721753302e-05	1
PCMTD2	1.1019545310744e-09	0.907129182479472	0.307	0.175	1.84896950768974e-05	1
AC020909.2	1.17688241578227e-09	0.333667666395918	0.861	0.696	1.97469100544107e-05	1
HMCES	1.18200555331218e-09	0.868912845912575	0.322	0.188	1.98328711790251e-05	1
TXNIP	1.4112700146886e-09	0.492218491531372	0.549	0.375	2.367969957646e-05	1
CAV2	2.05230962617378e-09	0.474296349606052	0.57	0.399	3.44357032175698e-05	1
FAM200B	2.26857820889549e-09	0.635234884557291	0.466	0.311	3.80644737670575e-05	1
SPOCK1	2.50602872189087e-09	0.802573251436882	0.286	0.159	4.20486559246069e-05	1
FKBP4	3.07922867891071e-09	0.859766175198501	0.296	0.168	5.16663780034428e-05	1
MT-ND5	3.4529346093504e-09	0.330979045126212	0.974	0.924	5.79367898102904e-05	1
IFITM3	3.89370057466791e-09	0.359062440992386	0.848	0.698	6.53324019423528e-05	1
AUTS2	4.01172127879261e-09	0.914669304384632	0.263	0.142	6.73126713368611e-05	1
RBM24	4.0948423662057e-09	0.42212425194368	0.809	0.65	6.87073600625654e-05	1
GSTO1	4.12547269329525e-09	0.638832121617942	0.554	0.405	6.9221306320801e-05	1
PFN1	5.11909223858176e-09	0.274557202586576	0.961	0.943	8.58932486711633e-05	1
ITM2C	6.5507174400233e-09	0.472044600997085	0.673	0.523	0.000109914487926151	1
PKIG	6.6781078589859e-09	0.718369231641959	0.487	0.354	0.000112051971765924	1
ADGRB2	6.94657335397562e-09	0.918119353954398	0.281	0.161	0.000116556554306357	1
ADAM11	7.49514077671454e-09	0.799899117138557	0.309	0.181	0.000125760967092493	1
WNK1	8.16708752247194e-09	0.60746789324318	0.479	0.33	0.000137035561539557	1
PAM16	8.75812613645836e-09	0.715295930027458	0.397	0.262	0.000146952598443635	1
SIRT2	8.86079411045912e-09	0.814398686833672	0.304	0.177	0.000148675264379394	1
PLXNB2	9.92846741207735e-09	0.560722111506545	0.518	0.371	0.000166589754707246	1
SLC25A5	9.96148564012448e-09	0.351805339435086	0.887	0.78	0.000167143767555649	1
CXCL12	1.24882188600906e-08	0.427149063207296	0.585	0.434	0.000209539824253461	1
JAG1	1.26685652175519e-08	0.627779902283333	0.312	0.181	0.000212565855785303	1
CALU	1.44027364183345e-08	0.415545072670214	0.789	0.674	0.000241663514363234	1
DYRK2	1.62630317240973e-08	0.827913493308153	0.351	0.223	0.000272877409298629	1
BEX3	1.79349513553198e-08	0.330207610638214	0.897	0.828	0.00030093054879091	1
FBXO9	2.02432038753522e-08	0.875588048735104	0.291	0.171	0.000339660717824534	1
H2AFY	2.04784573743719e-08	0.452970139094707	0.709	0.592	0.000343608036284586	1
NEBL	2.45874895736499e-08	0.292755446776654	0.897	0.794	0.000412553487556272	1
CYHR1	2.53904164449444e-08	0.858688448346162	0.304	0.182	0.000426025797529722	1
EPS8	2.73856247314537e-08	0.801000831618129	0.278	0.16	0.000459503397369062	1
STX7	2.99783224717147e-08	0.697088311554782	0.302	0.176	0.0005030062727529	1
SSPN	3.03953512065075e-08	0.675871825645086	0.374	0.241	0.00051000359789399	1
GYG1	3.06901035449292e-08	0.537540288484464	0.503	0.356	0.000514949247380366	1
HSDL1	3.10157438466643e-08	0.80385713070724	0.307	0.184	0.00052041316600318	1
GLS	3.15043861468103e-08	0.669195425493963	0.394	0.258	0.000528612095157329	1
NDUFAB1	3.40493005312581e-08	0.337132887379487	0.856	0.755	0.000571313213613979	1
PPP1R2	3.44176312653707e-08	0.742220840996713	0.325	0.199	0.000577493435001655	1
PXN	3.75107970432333e-08	0.71302166645859	0.363	0.233	0.000629393663588411	1
DYNLT1	4.02180850089109e-08	0.498672299654454	0.709	0.589	0.000674819248364517	1
STAT3	4.21999654331271e-08	0.857123985831507	0.258	0.147	0.00070807322000244	1
ATP5IF1	4.2222299540208e-08	0.313065925885324	0.853	0.753	0.00070844796398515	1
NDUFV3	4.48846315054882e-08	0.373603999817083	0.693	0.538	0.000753119232030587	1
GTF2A2	5.03616183983911e-08	0.563667788337045	0.479	0.337	0.000845017595106604	1
MYOZ2	5.76306813683874e-08	0.324825229042066	0.887	0.775	0.000966985202680172	1
TACC2	5.80347562190234e-08	0.510869502771819	0.508	0.358	0.000973765174598994	1
TMEM14B	5.86326437483188e-08	0.491868540841763	0.601	0.465	0.000983797129453041	1
ANK2	5.90476322651853e-08	0.444440871770449	0.549	0.394	0.000990760221777544	1
PON2	6.5038407888856e-08	0.613398559494062	0.387	0.25	0.00109127944596711	1
NPTN	6.63023888503232e-08	0.435179252923827	0.629	0.486	0.00111248778251957	1
SCN5A	7.49388026019587e-08	0.6039789071633	0.345	0.212	0.00125739816885826	1
SMAD7	8.80994794664759e-08	0.690475076063076	0.338	0.212	0.001478221165968	1
CYP2J2	9.0486978881281e-08	0.886610750331888	0.26	0.151	0.00151828101864901	1
ANAPC13	9.67864831494316e-08	0.587848640023568	0.423	0.285	0.00162398040076431	1
BLOC1S1	1.15800348634788e-07	0.37917797935613	0.76	0.635	0.0019430140497431	1
PPP2R3B	1.17483089902304e-07	0.583530483429879	0.43	0.294	0.00197124876547076	1
CDC123	1.293128797882e-07	0.614032571827223	0.363	0.233	0.00216974080996621	1
LRRFIP2	1.3920348536857e-07	0.612864870394888	0.392	0.262	0.00233569528099923	1
LMOD2	1.41715838784002e-07	0.496712613843867	0.598	0.459	0.00237785005895676	1
SSH2	1.43466988115933e-07	0.84351441794999	0.286	0.174	0.00240723259359724	1
SMS	1.47556250970032e-07	0.456926475088642	0.567	0.444	0.00247584633502617	1
ENO1	1.62995583350634e-07	0.27713419434275	0.941	0.899	0.00273490289304029	1
TMED3	1.76170487988141e-07	0.831481762348437	0.271	0.161	0.00295596461795301	1
FMR1	1.89044428875757e-07	0.76037075295192	0.278	0.166	0.00317197647210633	1
DEK	2.08459343093387e-07	0.412168963855448	0.634	0.491	0.00349773931776394	1
STBD1	2.09158171052191e-07	0.71909317330182	0.307	0.189	0.00350946495208472	1
EDNRA	2.14738102491811e-07	0.605703587632761	0.381	0.253	0.0036030906217101	1
ARHGAP1	2.34761430749733e-07	0.398864477258688	0.626	0.476	0.00393906204654977	1
LSM3	2.37267382828431e-07	0.429391728513765	0.665	0.532	0.00398110941647824	1
TSC22D2	2.61563344546091e-07	0.604658302062076	0.446	0.316	0.00438877135813886	1
MKRN1	2.88873059587296e-07	0.641766894605493	0.402	0.279	0.00484700106681523	1
MRPL20	3.20657590186798e-07	0.433805862283675	0.616	0.478	0.00538031370574429	1
PPIC	4.80768792649866e-07	0.469900470755938	0.562	0.434	0.0080668195718721	1
C1orf122	4.85588262111349e-07	0.412239111670642	0.644	0.51	0.00814768544996632	1
PTEN	5.04347359119316e-07	0.529718796847844	0.41	0.279	0.00846244433866301	1
RAP2A	5.09791120103942e-07	0.631833858191466	0.312	0.195	0.00855378520422404	1
TP53I11	5.16485729719428e-07	0.741286957023513	0.268	0.16	0.00866611405896228	1
STARD3NL	5.23087399612863e-07	0.649262535792727	0.351	0.232	0.00877688347810424	1
SMAD2	5.50572651195026e-07	0.635182406699006	0.32	0.203	0.00923805851440134	1
ARL6IP5	5.64408656638104e-07	0.384423973372544	0.665	0.527	0.00947021284973075	1
CCN2	5.77944594860484e-07	0.440381187262221	0.549	0.426	0.00969733235716406	1
ADAM19	5.98409573008352e-07	0.76037075295192	0.273	0.166	0.0100407142255071	1
MACF1	6.49838587732146e-07	0.423646411424962	0.549	0.411	0.0109036416635577	1
ARL6IP4	8.23905892582172e-07	0.39011655224917	0.665	0.541	0.0138243169716363	1
POPDC3	8.50664475103714e-07	0.576139860038203	0.42	0.294	0.0142732992277652	1
LPP	9.00464782257312e-07	0.499360924276276	0.436	0.306	0.0151088985814954	1
HCFC1R1	9.18684444769637e-07	0.359141339302043	0.521	0.373	0.0154146062987897	1
ADAM23	9.50617213267649e-07	0.701675581050433	0.317	0.205	0.0159504062214179	1
SPAG7	9.56859473578648e-07	0.473803213544559	0.552	0.427	0.0160551451071761	1
LEPROTL1	9.69209992181118e-07	0.60682726947233	0.351	0.231	0.016262374458807	1
SYNPO	1.01382136580281e-06	0.764915125378357	0.322	0.213	0.0170109086968053	1
POLD4	1.01872962319453e-06	0.759883438290678	0.278	0.173	0.017093264347581	1
BTF3L4	1.08619387636887e-06	0.527581470470427	0.43	0.303	0.0182252470515933	1
PTGES3L	1.25865421295537e-06	0.515022565996057	0.394	0.27	0.0211189590391781	1
PROS1	1.30851918873063e-06	0.846323454229909	0.255	0.156	0.0219556434677113	1
COX7A2L	1.33936883496105e-06	0.463335675882798	0.549	0.424	0.0224732696818115	1
UTP11	1.35199519314077e-06	0.62901742133699	0.302	0.191	0.022685127345709	1
MALAT1	1.36063770245952e-06	0.301311324396926	0.799	0.687	0.0228301400095682	1
DNAJB6	1.36863840964603e-06	0.425851281607058	0.497	0.362	0.0229643838754507	1
ALDOA	1.3826247451348e-06	0.576826339722115	0.418	0.292	0.0231990605986168	1
ETFB	1.38998208563132e-06	0.397455824543791	0.649	0.52	0.023322509414808	1
SNX2	1.45094110741356e-06	0.651507277245886	0.263	0.159	0.0243453408412922	1
MRPL54	1.47286747329262e-06	0.58486114694126	0.376	0.258	0.0247132433343768	1
KDELR2	1.5170566210435e-06	0.343427185323174	0.804	0.696	0.025454693044489	1
NUDT5	1.60573318359973e-06	0.729509789247159	0.296	0.192	0.0269425970876198	1
GRB2	1.75904513453005e-06	0.60147639996013	0.374	0.256	0.0295150183122796	1
TCEA2	1.84775766738477e-06	0.55284464156784	0.374	0.254	0.0310035259010491	1
APOE	2.45919499639266e-06	0.329102562240154	0.673	0.539	0.0412628328444725	1
RAPGEF1	2.50074135822215e-06	0.63762768823968	0.32	0.208	0.0419599392496094	1
PPA2	2.74291308840529e-06	0.66198579505015	0.34	0.232	0.0460233387103523	1
AEBP1	2.75757245022386e-06	0.449515481507874	0.469	0.342	0.0462693081423062	1
VAMP2	2.94701853514884e-06	0.623310385415234	0.314	0.206	0.0494480240012625	1
COA4	3.15594931212038e-06	0.626416296283055	0.405	0.29	0.0529536735080678	1
NAB1	3.21170738265407e-06	0.560722111506545	0.384	0.268	0.0538892381735526	1
ASAH1	3.29815867670468e-06	0.33804076110672	0.732	0.625	0.0553398044364278	1
NIN	3.7966379438503e-06	0.715434604035436	0.281	0.181	0.0637037880598642	1
CNN1	3.99855986805383e-06	0.322983789823833	0.647	0.521	0.0670918360260753	1
USP47	4.21053298442307e-06	0.580646403332676	0.309	0.203	0.0706485329456348	1
LINC00881	4.41671922518568e-06	0.337793364202934	0.593	0.447	0.0741081318793906	1
CCNG1	4.47860336466223e-06	0.427854089386058	0.441	0.315	0.0751464858556676	1
ZNF664	4.7291251298751e-06	0.519437639546579	0.363	0.247	0.0793499905541743	1
DAP	4.76113618049542e-06	0.411836864477602	0.485	0.36	0.0798871039725327	1
ITGAE	4.76875787927682e-06	0.628169054414927	0.307	0.201	0.0800149884563857	1
MCTS1	4.8382299268029e-06	0.609093038859942	0.327	0.218	0.0811806599418259	1
MIEN1	4.8802185870933e-06	0.592508859141356	0.358	0.248	0.0818851876728384	1
BLVRA	4.92716112483356e-06	0.701081380920642	0.281	0.183	0.0826728365135823	1
KIF26B	4.92951497492785e-06	0.563881432499504	0.309	0.201	0.0827123317643145	1
TMEM173	5.01059953591536e-06	0.55903403573063	0.397	0.282	0.0840728496131239	1
DUSP3	5.13940382443555e-06	0.45917730142135	0.459	0.338	0.0862340567702041	1
CISD3	5.28294470512635e-06	0.608828306824696	0.325	0.218	0.088642529207315	1
EMP2	5.65345140708482e-06	0.408654729025023	0.513	0.388	0.0948592611594762	1
CHMP2A	5.79557891163564e-06	0.506217651610339	0.441	0.325	0.0972440185583344	1
ATP6V0B	6.01356972258579e-06	0.439529769245338	0.51	0.394	0.100901686375267	1
CIB2	6.06135146057698e-06	0.579694255039873	0.387	0.278	0.101703416157021	1
TNS3	6.23154470456645e-06	0.629421464840649	0.265	0.167	0.10455908859792	1
USO1	6.47723085027482e-06	0.570570648591732	0.353	0.244	0.108681456436761	1
CCN1	6.66082679461672e-06	0.649242449401023	0.284	0.184	0.111762012786874	1
IFT43	6.82022021591521e-06	0.725636780099952	0.263	0.167	0.114436475002841	1
STK24	6.91902948113796e-06	0.492642045394831	0.371	0.258	0.116094395664014	1
FNDC1	7.49165618946064e-06	0.52531048467668	0.296	0.195	0.12570249920296	1
UBE2F	7.87339519664883e-06	0.662395593388622	0.268	0.171	0.132107698004571	1
DPY19L2	8.0928406305969e-06	0.558853012470421	0.33	0.222	0.135789772940785	1
NDUFC1	9.18068246972557e-06	0.296008227064719	0.881	0.795	0.154042671159525	1
C1orf43	9.53191749781641e-06	0.448973325556727	0.497	0.372	0.159936043695862	1
RBPMS	9.81112928989289e-06	0.316245732159534	0.662	0.516	0.164620938355113	1
ANXA1	1.0110486604609e-05	0.471957856915173	0.451	0.333	0.169643854738734	1
TMEM134	1.02693497041249e-05	0.499945712508456	0.358	0.246	0.172309418685511	1
NUCB2	1.03639999343553e-05	0.503588556430465	0.366	0.253	0.173897554898548	1
HNRNPL	1.04347210439408e-05	0.38315417399311	0.528	0.397	0.175084184396283	1
PITPNB	1.05421979090744e-05	0.55053964820184	0.33	0.225	0.17688753871636	1
FARP1	1.05440305505197e-05	0.447939431975937	0.461	0.339	0.176918288607171	1
MAGED1	1.1701700512913e-05	0.273473288507656	0.714	0.579	0.196342832906167	1
CCT2	1.1729280999972e-05	0.391640150490775	0.546	0.417	0.19680560589853	1
TSPAN18	1.28578260623359e-05	0.500338835279649	0.379	0.268	0.215741463499935	1
FGF13	1.34446978945979e-05	0.717635688958867	0.26	0.168	0.225588585973458	1
ZSCAN16-AS1	1.34974472044746e-05	0.479582372054842	0.428	0.315	0.226473666643879	1
SSU72	1.35499613421553e-05	0.457979547063729	0.523	0.419	0.227354801360024	1
PRMT1	1.37428036937671e-05	0.366002590608397	0.634	0.524	0.230590503177718	1
ACAA1	1.39674953289241e-05	0.581411150258025	0.317	0.216	0.234360604124017	1
KCNH2	1.47137396809485e-05	0.378658581585136	0.536	0.406	0.246881838106634	1
NAA38	1.4917214114703e-05	0.325907185030599	0.639	0.519	0.250295935630602	1
SLCO3A1	1.49642312288798e-05	0.596351232416668	0.294	0.194	0.251084835789374	1
THAP4	1.60353477526624e-05	0.62460181353741	0.294	0.196	0.269057099941923	1
C7orf50	1.60877479925243e-05	0.451288979598689	0.423	0.31	0.269936323566565	1
ZNF428	1.6168175462222e-05	0.5081639367204	0.399	0.291	0.271285816080623	1
RPA2	1.6545550911606e-05	0.550186089802597	0.307	0.205	0.277617798745837	1
PLEKHA5	1.65479003995667e-05	0.643095037429686	0.284	0.189	0.27765722080433	1
SYNE1	1.66541285149033e-05	0.80730194985331	0.258	0.17	0.279439622351563	1
CHMP5	1.69527240280205e-05	0.49004385455177	0.402	0.293	0.284449756466156	1
SELENOT	1.71030495398314e-05	0.493592002839064	0.379	0.271	0.286972068228831	1
PLIN3	1.75006694377266e-05	0.641282606235424	0.255	0.163	0.293643732495615	1
PRNP	1.76166583893407e-05	0.329726629345303	0.559	0.438	0.295589911114748	1
ATP6V1F	1.79443116158768e-05	0.352887892787878	0.582	0.464	0.301087604602797	1
FSD2	1.83607857881148e-05	0.641282606235424	0.253	0.162	0.308075624738779	1
MT-ND4L	1.83888212771889e-05	0.3412391995311	0.706	0.615	0.308546032209953	1
CSNK1E	1.84744290427736e-05	0.351753306047775	0.487	0.364	0.309982444908698	1
RTCB	1.88012247011686e-05	0.635094187355052	0.302	0.205	0.315465749260907	1
ADPRHL1	1.92041071936377e-05	0.265880626069204	0.673	0.535	0.322225714602047	1
TMEM106C	1.95348223552937e-05	0.447456225739454	0.443	0.332	0.327774784299472	1
AURKAIP1	2.07001807468163e-05	0.371386559977784	0.58	0.48	0.347328332750831	1
MYOCD	2.09059279423814e-05	0.558323139240935	0.291	0.194	0.350780564945218	1
WBP2	2.1267180341679e-05	0.596243258383695	0.332	0.233	0.356842018953032	1
EPAS1	2.18586382266412e-05	0.7191678450257	0.276	0.183	0.366766090804813	1
KIAA1191	2.19773049922155e-05	0.494781773558433	0.384	0.274	0.368757200464384	1
TIMM17B	2.22051149470629e-05	0.443630770244303	0.387	0.273	0.372579623696768	1
UPF1	2.29870559583056e-05	0.61108929632649	0.255	0.164	0.38569981192441	1
RPS19BP1	2.31777148283737e-05	0.505015845265423	0.405	0.295	0.388898877105283	1
DAP3	2.414844173842e-05	0.521630197609603	0.338	0.235	0.405186703928949	1
TAX1BP3	2.52235251717157e-05	0.311065688525065	0.657	0.547	0.423225528856217	1
KIAA2013	2.7054894299428e-05	0.545085218109732	0.268	0.174	0.453954071450103	1
PAPOLA	2.77083228174896e-05	0.441164294884178	0.564	0.464	0.464917948554657	1
SDF4	2.78522472794575e-05	0.388192709251606	0.51	0.394	0.467332857102018	1
MRPL55	2.92807780056542e-05	0.554802165668557	0.317	0.218	0.491302174156872	1
MAP4K3	2.93987587337128e-05	0.642526487652519	0.263	0.173	0.493281772792968	1
WEE1	2.94101058453979e-05	0.40571170700675	0.485	0.37	0.493472165979932	1
SAT1	2.97528308530897e-05	0.501363840680414	0.461	0.352	0.499222748883992	1
SMARCD3	3.01089365005269e-05	0.444013445769585	0.482	0.373	0.505197845542341	1
ADGRL2	3.01962863888506e-05	0.504606148754661	0.353	0.25	0.506663489318525	1
FZD8	3.04438574941283e-05	0.5099827016051	0.314	0.213	0.510817484893978	1
VPS29	3.21468003167837e-05	0.375367069494627	0.482	0.364	0.539391162515314	1
NBDY	3.28311200619088e-05	0.418004854490175	0.436	0.323	0.550873363518767	1
GALNT2	3.39865379846678e-05	0.573812212244367	0.265	0.174	0.570260120844741	1
SLC30A5	3.4259203190186e-05	0.620575417693995	0.291	0.198	0.57483517032813	1
RBM39	3.45885849455413e-05	0.399112103465658	0.58	0.473	0.580361866801237	1
SLC38A10	3.68012607310178e-05	0.67626776797018	0.273	0.185	0.617488353805748	1
LZIC	3.7385517703941e-05	0.47877274221675	0.32	0.219	0.627291601554426	1
CAMTA1	3.81531897151646e-05	0.333277875558883	0.691	0.561	0.640172370230746	1
TNFRSF12A	3.85710824559196e-05	0.339410191718217	0.487	0.362	0.647184192527875	1
UROD	3.89474077107091e-05	0.494914568938196	0.379	0.277	0.653498553977989	1
RTRAF	3.90880584132753e-05	0.322216243295324	0.668	0.584	0.655858532116345	1
TMED5	3.95929067752647e-05	0.663479918911962	0.263	0.175	0.664329382782167	1
EFNB1	4.01166651025509e-05	0.515254417349049	0.289	0.194	0.673117523755702	1
CMC4	4.09609196285993e-05	0.598700918071232	0.302	0.209	0.687283270448267	1
ACP1	4.47682437123288e-05	0.41459359171517	0.448	0.336	0.751166361249165	1
NME4	4.76566776152646e-05	0.348339925991017	0.67	0.556	0.799631393706524	1
NDUFA8	4.8533888094617e-05	0.302578611387062	0.668	0.563	0.814350108339579	1
AK2	4.89094693197236e-05	0.388151164410895	0.461	0.35	0.820651985715642	1
HRAS	4.90175663599559e-05	0.558058933573886	0.302	0.208	0.8224657459537	1
TAF9	4.98226879673535e-05	0.405293517764526	0.371	0.263	0.835974881404225	1
SON	4.99326356458996e-05	0.330897837881426	0.515	0.397	0.83781969350255	1
TSG101	5.14157990232583e-05	0.478927822357595	0.376	0.27	0.862705691811251	1
IER3	5.21249177558942e-05	0.512322527041972	0.271	0.178	0.874603995026148	1
FAM229B	5.52132678528364e-05	0.608203493025026	0.255	0.168	0.926423421302743	1
TCERG1	6.11080750138758e-05	0.557607138364404	0.255	0.168	1	1
CNOT7	6.47466943017002e-05	0.57643045924277	0.289	0.199	1	1
ITGB1BP2	6.54583129756396e-05	0.367379555914909	0.482	0.369	1	1
CALD1	6.7021221427471e-05	0.332716264054846	0.601	0.493	1	1
ARF5	7.19820108680971e-05	0.428643309887626	0.42	0.316	1	1
PPP1R3C	7.46756863785855e-05	0.293454508699232	0.691	0.585	1	1
SRF	7.4843944529177e-05	0.382643792609894	0.405	0.298	1	1
PREPL	7.94859002754148e-05	0.624812410580465	0.268	0.183	1	1
RNF187	7.99255188411983e-05	0.508741110390375	0.291	0.198	1	1
MIDN	8.12196766530759e-05	0.523286304804222	0.309	0.217	1	1
HACD1	8.30250036367218e-05	0.28822239081049	0.735	0.614	1	1
BOLA2	8.74016740947312e-05	0.502037450546358	0.34	0.244	1	1
TNK2	8.97270389447234e-05	0.544769909390109	0.265	0.179	1	1
COQ4	9.03602353251859e-05	0.519791197945821	0.312	0.221	1	1
RAB34	9.11920971950803e-05	0.383294322712753	0.363	0.26	1	1
MTPN	9.24200025012383e-05	0.350830790270648	0.451	0.342	1	1
ZDHHC2	9.32302724224316e-05	0.542741277641432	0.273	0.185	1	1
COX14	9.67401619151313e-05	0.267166575189958	0.639	0.53	1	1
TUBB6	9.74332000225747e-05	0.310548722032217	0.688	0.59	1	1
SMIM7	9.82415287721627e-05	0.475225645512377	0.32	0.224	1	1
EGLN3	9.83657807972698e-05	0.628423664132844	0.26	0.177	1	1
ANP32E	9.98042955686796e-05	0.374463952644622	0.379	0.276	1	1
BUD31	9.98710581104095e-05	0.436626865711555	0.399	0.298	1	1
PLA2G5	0.000100102179526892	0.586998144779407	0.255	0.172	1	1
CMTM3	0.000101015562478219	0.422725180620338	0.358	0.26	1	1
DAZAP2	0.000102455059923569	0.426231751467461	0.425	0.323	1	1
MRFAP1	0.000102470357439381	0.286600344522283	0.706	0.617	1	1
CIAO2B	0.000104631116768129	0.323609084540438	0.624	0.525	1	1
DCTPP1	0.000109131592860807	0.519474574430694	0.294	0.204	1	1
MAPK1	0.000110495351438212	0.397995645530598	0.464	0.358	1	1
UBXN1	0.000112024149291345	0.498896861105742	0.387	0.295	1	1
MSMO1	0.000113078217829479	0.620362174763906	0.258	0.176	1	1
EZR	0.000113542769965317	0.291680425095073	0.686	0.57	1	1
BRI3	0.000118238853332205	0.258567973726422	0.817	0.741	1	1
TMCO1	0.000118725170729887	0.593188318034378	0.307	0.221	1	1
PRCP	0.000124675208650708	0.492875445334932	0.464	0.377	1	1
DDA1	0.000126971436069346	0.551078570524464	0.26	0.177	1	1
TMEM256	0.000127017706117976	0.319906176018943	0.631	0.524	1	1
MTUS1	0.000127193488183447	0.327365092849209	0.515	0.412	1	1
ALAS1	0.000127214554355756	0.593188318034379	0.253	0.171	1	1
TMEM219	0.000129689829222368	0.43762052074118	0.42	0.32	1	1
MGMT	0.000130968630324649	0.553259149555432	0.265	0.181	1	1
PRKAA2	0.000131255344085086	0.472537136200566	0.255	0.169	1	1
TIMP3	0.000136919326180631	0.250711700542821	0.711	0.602	1	1
SRM	0.000138058599896387	0.324342533992376	0.454	0.346	1	1
DDIT4	0.000141659712414492	0.411570978073397	0.361	0.263	1	1
C19orf53	0.00014347937485385	0.310255113504807	0.665	0.57	1	1
FIS1	0.000144812910032454	0.279768066481817	0.673	0.567	1	1
APLNR	0.000145602715795327	0.611604473008537	0.258	0.175	1	1
TMEM98	0.000146979006785727	0.470317449707759	0.371	0.274	1	1
MAP2K1	0.000147057798003325	0.544933762013756	0.286	0.198	1	1
RHEB	0.000149839117149256	0.258341182566578	0.716	0.596	1	1
BEX4	0.000150007357071852	0.42575562350206	0.446	0.349	1	1
YIF1A	0.000151296675763673	0.505734813860592	0.32	0.227	1	1
UBXN4	0.000151424877036517	0.491587669617107	0.302	0.212	1	1
CSNK1A1	0.000151465231581516	0.295219328903839	0.649	0.555	1	1
SPG21	0.00016100461050869	0.403008964569972	0.332	0.235	1	1
SEC23A	0.000162048582845085	0.360695306728961	0.454	0.349	1	1
COLEC11	0.000164868729356836	0.617268524677481	0.351	0.264	1	1
RYK	0.000172922012452526	0.521346804214851	0.286	0.199	1	1
PNN	0.000176873673370315	0.423178549410815	0.34	0.244	1	1
EMC10	0.000178556567626919	0.334452907252477	0.541	0.442	1	1
DEGS1	0.000179710546802087	0.410980270821661	0.358	0.262	1	1
IDI1	0.000182016182043218	0.579996247827807	0.253	0.172	1	1
EIF2S1	0.000185837825673593	0.43418584545686	0.304	0.214	1	1
RYBP	0.000186094038241712	0.615914757405199	0.255	0.176	1	1
SMIM26	0.000186627388825236	0.329208833225213	0.482	0.381	1	1
DAAM1	0.00019841538208076	0.375297482664359	0.433	0.333	1	1
MRPS16	0.000199825027657214	0.343766596762353	0.418	0.313	1	1
NPLOC4	0.000201750281482422	0.537411290224311	0.255	0.173	1	1
MAP2K2	0.000204364419735605	0.320141040055007	0.5	0.394	1	1
UBE2M	0.000205150826361126	0.364017498936505	0.503	0.405	1	1
METAP2	0.000210393148677447	0.474327432793042	0.358	0.27	1	1
CLTB	0.00021292931918932	0.301351368234874	0.544	0.433	1	1
STOML2	0.000216907877747167	0.443552239133245	0.423	0.332	1	1
PSMD8	0.000219499845293646	0.367864455128962	0.526	0.425	1	1
JUP	0.000221284717710139	0.254559388550994	0.531	0.419	1	1
SUPT4H1	0.000222870511359989	0.375872834632458	0.412	0.313	1	1
MAGI2-AS3	0.000226441170817853	0.536337506825705	0.255	0.174	1	1
HAT1	0.00022741170815388	0.519856479741388	0.278	0.194	1	1
VPS25	0.000228649835459878	0.456844161429487	0.307	0.218	1	1
NOL7	0.000229160130656367	0.387378123636616	0.42	0.325	1	1
CCDC85B	0.000230819302367078	0.481354271845629	0.407	0.32	1	1
TRPT1	0.000248155298821081	0.444833089656368	0.307	0.219	1	1
H2AFJ	0.000248234200671952	0.497957368625235	0.317	0.23	1	1
HSPB8	0.000252888644957085	0.462994814678403	0.307	0.218	1	1
EI24	0.000257088442220039	0.507117367910711	0.322	0.237	1	1
VAMP3	0.00026331429014367	0.529211138761328	0.304	0.219	1	1
CEBPD	0.000264646466553473	0.562556354336138	0.289	0.209	1	1
C1orf21	0.000265635093542039	0.541064699834048	0.345	0.26	1	1
PEMT	0.000267334006882567	0.541243151815338	0.25	0.171	1	1
SRSF5	0.00027012332158271	0.333978604319799	0.479	0.373	1	1
DNAJC7	0.000271472929478356	0.614981401220772	0.253	0.176	1	1
PTP4A3	0.000274995605700105	0.282637840427423	0.668	0.574	1	1
RIOK3	0.000276997848485484	0.534972651963554	0.273	0.193	1	1
TMEM245	0.000282405218478079	0.511509137027869	0.312	0.225	1	1
NDUFC2	0.000285650513178454	0.25624016004173	0.799	0.724	1	1
CREG1	0.000294548234633691	0.546744442031422	0.255	0.176	1	1
MAP1LC3B	0.000296137239667902	0.379249140973078	0.495	0.409	1	1
ERGIC3	0.000303009858530193	0.356051393719715	0.495	0.398	1	1
ASPH	0.000306917232365458	0.338066674137657	0.492	0.399	1	1
COPS8	0.000312259766694663	0.359095281388943	0.402	0.304	1	1
TXNL4A	0.000315421054034068	0.310004355022621	0.629	0.548	1	1
TXNDC17	0.000318444199924572	0.30941906224203	0.531	0.422	1	1
TMEM88	0.00032193997184235	0.455171152878057	0.258	0.176	1	1
FDFT1	0.000329625142468653	0.539848569743584	0.268	0.188	1	1
CCDC80	0.00034412826094291	0.372148000865212	0.353	0.259	1	1
DPM1	0.000344784259911606	0.542888498932533	0.286	0.204	1	1
TRAPPC5	0.000346415710797917	0.298338757937338	0.536	0.429	1	1
MOAP1	0.000348394108414521	0.426318256941382	0.291	0.206	1	1
MTRNR2L12	0.00035295056218892	0.281374601792084	0.68	0.587	1	1
MLLT6	0.000369022980844425	0.392757046916373	0.307	0.218	1	1
NAA10	0.000371943965338364	0.458956176767673	0.381	0.292	1	1
RNASEH2C	0.000380082750314548	0.349086045049652	0.459	0.363	1	1
SH3GL1	0.000386798003098956	0.427447000185081	0.33	0.244	1	1
VPS51	0.000388705677086395	0.325859050270121	0.361	0.266	1	1
MRPS15	0.000394394508613492	0.386527227097122	0.407	0.312	1	1
SSBP4	0.00040000063610025	0.297125046404418	0.49	0.389	1	1
SCOC	0.000401346968479181	0.49247059194631	0.343	0.26	1	1
SPCS1	0.000405656126843189	0.388207401719395	0.513	0.424	1	1
WBP1	0.000406930302191575	0.39015188823342	0.384	0.289	1	1
PSMA6	0.000407128553461622	0.29475405535381	0.57	0.476	1	1
EIF2S2	0.000408497465460499	0.348260603424599	0.428	0.332	1	1
HMGA1	0.000414783256258551	0.359796280477805	0.402	0.306	1	1
RHOC	0.000421264128746864	0.268692429420919	0.683	0.601	1	1
ACTR10	0.000425960677791411	0.44868407560164	0.392	0.306	1	1
AKR1B1	0.000431654904160221	0.30708015573828	0.528	0.423	1	1
TRIP12	0.000433415058490492	0.407581694359796	0.371	0.28	1	1
TCEA1	0.000436956052134563	0.507117367910711	0.309	0.227	1	1
TRIM69	0.00044196969878428	0.577506695802109	0.253	0.178	1	1
ARMCX6	0.000465675634897251	0.41935886213615	0.351	0.263	1	1
ERCC1	0.000472215002283351	0.377359995923705	0.418	0.327	1	1
MRPS18C	0.000474662472528175	0.353880674526551	0.363	0.271	1	1
PHF10	0.000485981733400832	0.357285373507288	0.369	0.276	1	1
SAR1B	0.000486364840649043	0.430881782083625	0.296	0.212	1	1
LAMB2	0.000491216398016299	0.323702616021854	0.595	0.522	1	1
PRKAR2B	0.0004919164894583	0.497779503331375	0.284	0.203	1	1
LMAN1	0.000503090277309029	0.42668179355434	0.322	0.238	1	1
CYB5R3	0.000505617989144855	0.257989469782568	0.74	0.674	1	1
ADAMTS1	0.0005073274731257	0.332619636678575	0.302	0.216	1	1
CLPP	0.000508795774667469	0.439278745704596	0.369	0.282	1	1
VPS36	0.00051036986341162	0.507117367910711	0.26	0.183	1	1
RNF115	0.000512522155807263	0.474009056098772	0.335	0.253	1	1
ATP11A	0.000521638729911829	0.527295249848341	0.294	0.215	1	1
RBM8A	0.000524839420489699	0.275570939151923	0.559	0.456	1	1
ATRAID	0.000540803888874697	0.334650171905945	0.528	0.446	1	1
UBAP2L	0.000548172747794946	0.366939709862451	0.389	0.292	1	1
CYBA	0.000560459027970255	0.431566334903534	0.379	0.292	1	1
SUMO1	0.000563817651110434	0.359768375621161	0.505	0.416	1	1
SAE1	0.000567778097995164	0.356014552211499	0.451	0.356	1	1
IFI27L2	0.000568499607834295	0.308180544100591	0.513	0.421	1	1
LAMTOR4	0.000569564361391002	0.332992377939113	0.531	0.436	1	1
RPAIN	0.00057736123779878	0.362117662203424	0.381	0.291	1	1
JTB	0.000584041818013797	0.37564640521335	0.5	0.417	1	1
NPDC1	0.000592783927636614	0.421387493884827	0.263	0.183	1	1
ARHGDIB	0.000596737746529603	0.507117367910711	0.284	0.206	1	1
TMEM242	0.000599885277671881	0.546744442031422	0.258	0.182	1	1
MRPS6	0.000609030098107746	0.309952092930933	0.464	0.366	1	1
USP13	0.000615176434445793	0.357032752196361	0.302	0.216	1	1
SORT1	0.00062378881527217	0.473434241654422	0.284	0.204	1	1
AGT	0.000634592900376969	0.375379014658139	0.281	0.201	1	1
ASH2L	0.000634641692429466	0.454197053634928	0.286	0.206	1	1
RBM4	0.000642790015242396	0.313006880963816	0.487	0.384	1	1
PIP4K2B	0.000667099323465511	0.362655823478281	0.32	0.233	1	1
SKA2	0.000668096449082646	0.330824495375759	0.474	0.385	1	1
PIN1	0.000668289722464513	0.258879964004998	0.531	0.432	1	1
NSA2	0.000678308694294465	0.313207322731737	0.523	0.433	1	1
FDPS	0.00068954838989087	0.326029321390715	0.41	0.318	1	1
TCEAL8	0.000700052205320068	0.313111898504112	0.508	0.41	1	1
ZFYVE21	0.000723068832690964	0.421817699655389	0.286	0.207	1	1
CISD1	0.000723267956312537	0.305960790112798	0.564	0.475	1	1
EIF3B	0.000727243443792248	0.340875289065304	0.405	0.312	1	1
SMIM10L1	0.000731667998815261	0.451746103497099	0.33	0.249	1	1
GIPC1	0.000744501583645375	0.390885405487483	0.291	0.209	1	1
RABL6	0.00074823093062159	0.386262973036325	0.397	0.313	1	1
ANAPC15	0.000763478067794678	0.407581694359797	0.309	0.228	1	1
BMP7	0.000770109697441844	0.305253759938936	0.351	0.259	1	1
DCAF11	0.000790475668569216	0.469446949944656	0.253	0.177	1	1
MRPS28	0.000794879222633511	0.405672104351165	0.322	0.237	1	1
GOLGA4	0.000796712049933077	0.465203726177317	0.281	0.205	1	1
SRL	0.000799971796432982	0.250341952548599	0.567	0.454	1	1
DHX15	0.00080696631639157	0.399361187554828	0.407	0.322	1	1
CFLAR	0.000815032102533427	0.435878237030819	0.289	0.209	1	1
ACOT13	0.000830410456688432	0.309125668502837	0.412	0.32	1	1
ISCA2	0.000832865236136818	0.512934694506025	0.294	0.217	1	1
DNAJC21	0.000841996121671087	0.54590985090777	0.289	0.215	1	1
LAMTOR2	0.000853272346952318	0.360492454192228	0.425	0.336	1	1
PSMB5	0.000854309522928785	0.277163726663141	0.588	0.483	1	1
ELAVL1	0.000881881959228839	0.30529286319392	0.459	0.364	1	1
IMMP1L	0.000901287643314516	0.339496313650792	0.397	0.308	1	1
SEPTIN11	0.000901681748668788	0.363783140637049	0.369	0.283	1	1
SELENOH	0.000910775784716778	0.260374547204696	0.701	0.587	1	1
TAB2	0.00091263815540107	0.43551857086292	0.312	0.233	1	1
TMEM263	0.000921001346013038	0.316097862017357	0.443	0.354	1	1
NOP56	0.000921789640008226	0.391434271783199	0.335	0.253	1	1
TIMM9	0.000943482361272106	0.406102765433883	0.291	0.212	1	1
SLC35B1	0.000945590511481651	0.471378344940766	0.289	0.212	1	1
GPBP1L1	0.000950688612665569	0.382643792609894	0.291	0.21	1	1
PPHLN1	0.000957636526231881	0.433292950462622	0.26	0.185	1	1
NARF	0.000959994416765649	0.440003172052174	0.294	0.215	1	1
LSM1	0.00100455141644917	0.423406661521479	0.348	0.269	1	1
ZNF32	0.0010487383616684	0.497179130854592	0.268	0.195	1	1
C17orf49	0.00108172828637822	0.348534126041948	0.441	0.356	1	1
COMMD3	0.00109414705289257	0.397461654639347	0.348	0.267	1	1
PSMA3	0.00115237900869562	0.351716639634219	0.42	0.33	1	1
COA5	0.00117619558344379	0.476967757231008	0.255	0.184	1	1
TMEM163	0.00118045341286116	0.452992154049743	0.294	0.22	1	1
SEC22B	0.00119241924040329	0.444780312314046	0.322	0.244	1	1
DAPK3	0.00122970472521607	0.442347112520473	0.255	0.183	1	1
OAZ2	0.0012368525717186	0.283840671314652	0.464	0.372	1	1
CDV3	0.00124006359953353	0.334477981771362	0.451	0.363	1	1
PMVK	0.00125027632437018	0.399766040943451	0.296	0.22	1	1
CACNA1C	0.00125679218577015	0.42067169380024	0.327	0.25	1	1
COPS3	0.00127668588806182	0.302958301951274	0.361	0.271	1	1
TMEM14C	0.0012987782439726	0.275953477363939	0.652	0.578	1	1
CORO6	0.00136122914297082	0.304794376065961	0.469	0.377	1	1
SDR39U1	0.00138631334357474	0.355660336183342	0.332	0.251	1	1
C18orf32	0.00139017274295828	0.289318812739977	0.418	0.326	1	1
KIF13A	0.00139215237458678	0.397750685000103	0.335	0.255	1	1
PSMD7	0.00139856312805433	0.287433037215963	0.405	0.317	1	1
DPM3	0.00139929036090026	0.410114961105319	0.325	0.247	1	1
CETN2	0.00140068702743478	0.466475383413365	0.302	0.227	1	1
COPB2	0.00140771673150053	0.3769737084294	0.358	0.282	1	1
ATF4	0.00141359667382342	0.278108888749487	0.559	0.474	1	1
UQCC2	0.00141513688239854	0.266560157578486	0.649	0.57	1	1
ZSCAN18	0.00141662158018063	0.477971022251195	0.268	0.196	1	1
SSB	0.00141705159908841	0.320496077596085	0.389	0.301	1	1
MAST4	0.00141923574106053	0.402746226444881	0.299	0.222	1	1
COA1	0.00144580306066502	0.305300644070065	0.415	0.326	1	1
STRAP	0.00144663824174377	0.326307426405285	0.523	0.439	1	1
CLPTM1L	0.0015001540169595	0.371889987216488	0.363	0.281	1	1
VKORC1	0.00151142235598552	0.366636144360881	0.374	0.292	1	1
COPB1	0.00151577073074684	0.373118284791575	0.376	0.296	1	1
RBMS1	0.00151876899246255	0.285365148511056	0.392	0.305	1	1
GATA6-AS1	0.00152512574359913	0.394223311504777	0.353	0.272	1	1
SEC13	0.00152619169814235	0.31776988006889	0.43	0.345	1	1
MPRIP	0.00155033624461803	0.275944061032053	0.595	0.506	1	1
UBE2E3	0.00155592969571478	0.282265275639034	0.544	0.446	1	1
POLD2	0.00160654073609125	0.256494888681901	0.41	0.318	1	1
METTL5	0.00162640032219308	0.366056787533248	0.284	0.206	1	1
AZIN1	0.00164569924369349	0.38662207572415	0.394	0.317	1	1
DMD	0.00165005684849942	0.384217701294286	0.381	0.306	1	1
GTF3C6	0.00166065075142101	0.290790370936655	0.523	0.434	1	1
IL32	0.00167142362626553	0.469750515446226	0.356	0.279	1	1
CMC1	0.00167820185991335	0.405933841478314	0.363	0.287	1	1
NUDT16L1	0.00167898912885291	0.388472871412092	0.317	0.24	1	1
NAA20	0.0016898086253837	0.37917797935613	0.358	0.279	1	1
PACSIN2	0.00169028444793605	0.389708055597893	0.276	0.203	1	1
CDC42EP3	0.00170300610803864	0.265483596532611	0.544	0.45	1	1
COPZ1	0.00175070513577555	0.29822293832324	0.549	0.46	1	1
AIF1L	0.00176587459687974	0.483709146851485	0.276	0.207	1	1
PIGS	0.00176917118645633	0.47943891626376	0.255	0.186	1	1
NKIRAS2	0.00179551537757271	0.36027597958144	0.302	0.224	1	1
PDZD11	0.00179846261616629	0.378037418745782	0.276	0.202	1	1
SPEG	0.0018012747125812	0.379012542163025	0.392	0.313	1	1
VPS28	0.00184387857844039	0.275842041803943	0.554	0.464	1	1
RNF181	0.00184513247788625	0.296171473225371	0.477	0.38	1	1
KDM1A	0.00185313892205163	0.30772545752773	0.345	0.262	1	1
AC147651.1	0.00186025655732268	0.345366297914099	0.361	0.282	1	1
CAPZB	0.00186200412774803	0.261709629094762	0.595	0.498	1	1
SS18	0.0018669954733363	0.338540049930145	0.317	0.236	1	1
EIF4EBP2	0.00188342106665158	0.285128328386171	0.448	0.359	1	1
UBQLN2	0.00189122492724458	0.372739945147496	0.278	0.203	1	1
RNF7	0.0018976852835979	0.281938325819923	0.515	0.429	1	1
SBDS	0.00192626455629721	0.307092759602718	0.415	0.331	1	1
UXT	0.00198471621042602	0.267585902337479	0.567	0.483	1	1
ATP6V1E1	0.00201709511691246	0.319537345051172	0.433	0.35	1	1
CHCHD1	0.00210787616818416	0.299269883324645	0.461	0.377	1	1
UBE2S	0.00215987490822348	0.291954853406887	0.642	0.571	1	1
BCAR1	0.00216465322650991	0.377403545694772	0.345	0.268	1	1
DAZAP1	0.0021802770425202	0.348472961203643	0.343	0.265	1	1
LAMA5	0.00219051337561133	0.368243546409296	0.276	0.203	1	1
DNAJA4	0.00219225966475207	0.403612792156851	0.271	0.201	1	1
MRPL10	0.00222001473122	0.435326684842701	0.294	0.221	1	1
AP3D1	0.00222334426173945	0.441741359058687	0.322	0.249	1	1
PDK2	0.00227737797164273	0.398984357190693	0.32	0.245	1	1
STAU1	0.00229004689683468	0.378197887578702	0.345	0.27	1	1
RAP1A	0.00229366530761132	0.34401656558233	0.374	0.293	1	1
ATP6AP1	0.00229395708562653	0.337455607969154	0.371	0.291	1	1
GGCT	0.00229527442311669	0.390136559900387	0.299	0.225	1	1
KLHDC2	0.00231829642252394	0.317927848604534	0.428	0.345	1	1
CHCHD3	0.00232544866602306	0.305253759938936	0.394	0.315	1	1
SNRNP27	0.00234054368569804	0.405074838749222	0.265	0.196	1	1
RAB4A	0.00235117854315654	0.38358237506502	0.33	0.256	1	1
CUL4A	0.00244860846489122	0.463116371323451	0.302	0.232	1	1
LUC7L2	0.00250692255416743	0.42227557950283	0.278	0.209	1	1
YPEL3	0.00258595254549193	0.458096965614043	0.271	0.203	1	1
LIFR	0.00261410700109762	0.327528442793761	0.253	0.182	1	1
SLC41A1	0.00261509619282152	0.487536998941195	0.253	0.186	1	1
MRPS33	0.00262432898424158	0.316633631257782	0.358	0.276	1	1
RERE	0.0026327387749519	0.301798459933205	0.376	0.292	1	1
MRPL57	0.00269419732865015	0.277782480639134	0.572	0.488	1	1
CHURC1	0.0027449543464737	0.304448562016073	0.469	0.393	1	1
KPNA4	0.00274616805426041	0.299951872229604	0.379	0.296	1	1
EIF4EBP1	0.00275867281690715	0.279888053447382	0.464	0.379	1	1
LRATD2	0.00277676319481839	0.300754008720535	0.338	0.259	1	1
NELFE	0.00278285395303676	0.352055472776471	0.369	0.289	1	1
RBM12	0.00279270428009863	0.386880785496365	0.312	0.238	1	1
TMEM205	0.00279885757746262	0.412837419811292	0.255	0.187	1	1
STK38L	0.00287221483994588	0.270078170609862	0.325	0.244	1	1
SURF1	0.0028864801284853	0.480766040963758	0.265	0.2	1	1
TIMM10	0.00291094107268542	0.276819748488917	0.433	0.347	1	1
CDCA7L	0.00300850698454054	0.364054318818875	0.26	0.191	1	1
ZMAT2	0.00303332734739575	0.450793761181096	0.271	0.205	1	1
RAB11B	0.00305873523103652	0.256502221330985	0.474	0.401	1	1
CUX1	0.00319659233286954	0.258709018446306	0.436	0.348	1	1
JAK1	0.00325408948721162	0.471909269463993	0.276	0.211	1	1
SLK	0.00329793948500511	0.45039477789877	0.253	0.188	1	1
LYPLA1	0.00333148888417632	0.321336831266129	0.348	0.27	1	1
PAXX	0.00344881983285233	0.370716400607934	0.348	0.275	1	1
TIMMDC1	0.00345188828066904	0.326091373235148	0.389	0.31	1	1
MRPS7	0.00345525674550973	0.312755817379293	0.43	0.352	1	1
GET1	0.00345980178826243	0.368301706697985	0.332	0.26	1	1
MED28	0.00352494744787709	0.402118412047318	0.273	0.205	1	1
PPP1R15A	0.00354277999002302	0.399453813476396	0.258	0.192	1	1
PQBP1	0.00355047750767351	0.423406661521479	0.25	0.185	1	1
INPP5A	0.00356387189131837	0.365791067253295	0.376	0.299	1	1
RBM20	0.00364069117207488	0.286222813164142	0.374	0.293	1	1
PLXND1	0.00370652695984578	0.346181149695654	0.34	0.262	1	1
IER3IP1	0.00371303859689986	0.290048816029097	0.418	0.34	1	1
UBE2V1	0.00375614495260862	0.34297871765731	0.428	0.358	1	1
USF2	0.00376605689724844	0.283124345980679	0.456	0.378	1	1
SYPL1	0.00387749500750956	0.296210083575587	0.345	0.267	1	1
MPST	0.003985974992116	0.378384053788508	0.314	0.243	1	1
UBE2G1	0.00399444066834215	0.367344563251073	0.294	0.223	1	1
IGBP1	0.00401891455468177	0.38358237506502	0.33	0.26	1	1
HLA-A	0.0040437038597373	0.2723591118611	0.42	0.342	1	1
SARS	0.0040755861397225	0.336364895817157	0.358	0.285	1	1
FAM234A	0.00407773600950537	0.268897085778535	0.335	0.257	1	1
RNF5	0.00413045970438816	0.271403568076429	0.451	0.371	1	1
BOD1	0.00414750557498635	0.414513197298124	0.314	0.247	1	1
RAB10	0.00418726332196867	0.309328986692355	0.418	0.34	1	1
CYP51A1	0.00418749450725272	0.422848451013107	0.25	0.187	1	1
UBE2K	0.00421039869416356	0.378232879393809	0.296	0.227	1	1
TOMM40	0.00423674604463965	0.38185912969819	0.284	0.215	1	1
COA8	0.00424205374975305	0.359459744741625	0.268	0.199	1	1
ID4	0.00425699810252601	0.26021953062226	0.289	0.215	1	1
TMED4	0.00436805875456712	0.327469630497188	0.433	0.361	1	1
CNPY2	0.00438670777528436	0.275183158854258	0.348	0.274	1	1
CAPN2	0.00452917005643991	0.291101018081986	0.402	0.325	1	1
ARPC5	0.00456342547718916	0.270750912538997	0.472	0.391	1	1
GOLGA3	0.0045883777308253	0.383734952405429	0.281	0.215	1	1
UBXN6	0.00459739969181282	0.333184550230486	0.394	0.319	1	1
RAP1B	0.00461839589421672	0.291445360942305	0.392	0.317	1	1
GATA4	0.00465584645894669	0.26892381662632	0.495	0.416	1	1
DCAF7	0.00469590244621839	0.388472871412092	0.281	0.216	1	1
CXXC5	0.00470313404339985	0.347639153903515	0.258	0.191	1	1
ADRM1	0.00471406848310027	0.3119522979898	0.312	0.24	1	1
SENP6	0.00473214176381792	0.397613525268561	0.276	0.21	1	1
ANAPC5	0.00479156822294712	0.365260399882491	0.338	0.268	1	1
METTL26	0.00483245910671844	0.308074518770165	0.43	0.359	1	1
IDH3G	0.00485146777530513	0.414204636553532	0.284	0.219	1	1
ZFR	0.00486949292439211	0.36693970986245	0.322	0.254	1	1
PDHB	0.00497589221097557	0.279512451614515	0.49	0.416	1	1
CIAO1	0.00501683289304409	0.326346390256607	0.276	0.207	1	1
TP53BP1	0.00507990196729784	0.401183923161646	0.26	0.196	1	1
COPG1	0.00508134407203236	0.287287460642085	0.366	0.292	1	1
CSNK1D	0.00508317436046683	0.369870528627406	0.309	0.24	1	1
ACYP1	0.00511098637668441	0.362425513191242	0.291	0.224	1	1
SRRM1	0.0051299069657708	0.284912492241201	0.343	0.268	1	1
ANKRD11	0.00523467109687733	0.317014484530768	0.312	0.241	1	1
PSMC1	0.00524552175855834	0.285649454802561	0.436	0.356	1	1
SSNA1	0.00528136654919786	0.260567076482942	0.418	0.337	1	1
PPP2CA	0.00530769273556211	0.256756792112028	0.536	0.463	1	1
OLA1	0.00530864896598529	0.275693962211822	0.345	0.27	1	1
MBTPS1	0.00538257007675342	0.316659849206079	0.353	0.282	1	1
DCTN3	0.00544104106253429	0.352440140167335	0.428	0.365	1	1
ZMYND11	0.00554815031823451	0.389615147830348	0.289	0.224	1	1
INPPL1	0.00557371781542705	0.417923638581255	0.25	0.188	1	1
CENPX	0.00571355205601406	0.29188900460119	0.405	0.326	1	1
STAT1	0.00581626603284463	0.486653265350995	0.253	0.193	1	1
TFG	0.00584820371762958	0.337097349177167	0.443	0.377	1	1
GTF2H5	0.00593095676750712	0.328646249993055	0.369	0.3	1	1
EPM2AIP1	0.00597835498247465	0.327892805730637	0.296	0.227	1	1
DNAJA2	0.0060628867145975	0.321125776200254	0.34	0.272	1	1
PLPP1	0.00609665135996885	0.34738691244105	0.289	0.224	1	1
CREB3L2	0.00618700313444942	0.372059781521259	0.263	0.199	1	1
ARPC5L	0.00619865793180898	0.38215909747989	0.268	0.206	1	1
TPGS2	0.00630414721731522	0.276997584549652	0.392	0.317	1	1
CITED2	0.00640269647952049	0.265798443232626	0.415	0.339	1	1
NFU1	0.00640901952273245	0.384861617859713	0.273	0.207	1	1
FBXL5	0.00642194153414629	0.384451819521241	0.281	0.22	1	1
TUG1	0.00655955795924063	0.370018281403313	0.296	0.232	1	1
CHD2	0.00659024931668782	0.387117591800081	0.258	0.196	1	1
SNF8	0.0066510749213622	0.326681347663533	0.369	0.3	1	1
ARMCX2	0.00675207565416374	0.318600175590992	0.366	0.295	1	1
CUL3	0.00678345983959592	0.363187575001343	0.286	0.221	1	1
UBE2Q1	0.00679518536511116	0.445977073096807	0.276	0.215	1	1
PPIL1	0.00682547715945428	0.42447347375857	0.268	0.207	1	1
CERK	0.00683706305618357	0.38185912969819	0.278	0.215	1	1
MICAL2	0.00686193070392246	0.440003172052174	0.356	0.293	1	1
MOB4	0.00701807110548869	0.314472289968315	0.379	0.308	1	1
GJC1	0.00708111298281343	0.325578542206885	0.343	0.275	1	1
MRPS11	0.00726209864236688	0.270970651331728	0.327	0.257	1	1
RRAGD	0.00728593785545071	0.335082569643601	0.309	0.244	1	1
XPNPEP1	0.0073110903742623	0.383937109631415	0.258	0.197	1	1
ZNHIT3	0.00746445218453107	0.376428037656778	0.258	0.196	1	1
USP9X	0.00747229773610819	0.292645927515137	0.356	0.285	1	1
VBP1	0.00747447222053654	0.258419484748812	0.381	0.307	1	1
FAM32A	0.0076814535605452	0.343618635627832	0.325	0.26	1	1
ARL5A	0.0078273616943165	0.343618635627831	0.278	0.216	1	1
MEAF6	0.00783042375655978	0.384122721535808	0.265	0.204	1	1
ENAH	0.00786087027997092	0.252188011713973	0.356	0.283	1	1
TMEM126A	0.00799869389499507	0.400887041785788	0.268	0.208	1	1
ZCCHC24	0.00801953785925776	0.256969820926981	0.358	0.285	1	1
NRDC	0.00804990169942268	0.409159272473132	0.265	0.207	1	1
TMEM147	0.00809410456245936	0.307312498395449	0.399	0.326	1	1
SLMAP	0.0082694050839656	0.284098640924796	0.441	0.368	1	1
TOM1L2	0.0082905353289456	0.339739048578745	0.304	0.241	1	1
FADS1	0.00843798449015087	0.352540330801835	0.307	0.243	1	1
HAX1	0.00847134194947934	0.3950907501766	0.255	0.196	1	1
FKBP10	0.00851466449646331	0.311657274361261	0.276	0.213	1	1
ACTR1A	0.00855437734525977	0.269243035975318	0.348	0.277	1	1
EMC6	0.00877081686265522	0.268036716978031	0.428	0.353	1	1
PDCD6	0.0088274253281697	0.353810437918816	0.325	0.26	1	1
JPT2	0.00890783324916102	0.341189628344094	0.253	0.192	1	1
DDX24	0.00893042614548815	0.357541011860201	0.34	0.278	1	1
PSMA5	0.00900212995980381	0.29365381846076	0.363	0.297	1	1
ICMT	0.00908975960448331	0.28681594706545	0.332	0.263	1	1
RPL7L1	0.00933446111431439	0.328742386934954	0.286	0.224	1	1
BCLAF1	0.0094557282604912	0.350222314917517	0.309	0.246	1	1
MAPRE1	0.00955658645529728	0.297532427546603	0.466	0.403	1	1
SQSTM1	0.00968521565630959	0.251146354599486	0.402	0.333	1	1
CHP1	0.00976434040486131	0.377267416704211	0.294	0.233	1	1
CLSTN1	0.00977059737294928	0.302884315693103	0.376	0.307	1	1
AGPAT1	0.00982799185693654	0.433935956569887	0.304	0.247	1	1
CHCHD5	0.00984002236916778	0.32654512226889	0.325	0.26	1	1
PSMG2	0.00987207067710893	0.38215909747989	0.265	0.206	1	1
RPA3	0.00997131895329884	0.347639153903514	0.358	0.294	1	1
MB	1.45150019406903e-133	1.6984618393135	1	0.93	2.43547217562842e-129	2
TGM2	2.97315043657589e-114	1.66152829345576	0.978	0.722	4.98864911753069e-110	2
FHL2	2.27311279646045e-109	1.3771394525776	0.997	0.783	3.81405596118099e-105	2
IRX5	1.08383711212033e-88	2.91977403884104	0.443	0.067	1.8185702904267e-84	2
IRX3	2.782181040843e-78	2.28811266586504	0.594	0.164	4.66822156843046e-74	2
LGALS3	5.25165480626576e-76	1.32983800896468	0.941	0.63	8.81175159943332e-72	2
CRNDE	5.5560625377377e-72	1.95716456565356	0.692	0.252	9.32251733207009e-68	2
TNNT2	5.7679316799086e-56	0.516307089154673	1	0.974	9.67801256571865e-52	2
MYH7	7.93992685002977e-56	0.867904224493955	1	0.917	1.3322403261665e-51	2
IRX2	2.10284195899797e-55	2.71723737279607	0.331	0.06	3.52835852300269e-51	2
GJA1	1.67918138976859e-47	1.013570102474	0.919	0.598	2.81749845389272e-43	2
AC020909.2	9.6510512622042e-46	1.02189082607919	0.916	0.689	1.61934989128524e-41	2
NPPA	1.33743977967511e-45	0.323940177138797	1	1	2.24409020631687e-41	2
P2RX1	1.91080051542519e-43	2.28202199157959	0.345	0.085	3.20613218483192e-39	2
ATP1B1	1.72567999649912e-41	1.15284060508382	0.874	0.627	2.89551846612587e-37	2
MYOM2	2.42809145570743e-40	1.3639344489488	0.647	0.307	4.0740946535315e-36	2
TLL2	2.11653228382177e-39	2.35450006319895	0.294	0.068	3.55132951902455e-35	2
MGST3	1.99776892405845e-38	0.599030567403542	1	0.956	3.35205647767767e-34	2
SLC27A6	4.9325761219974e-38	1.35170238757231	0.583	0.251	8.27636947509944e-34	2
ATP1A1	1.52663340806654e-37	1.10184474263436	0.832	0.579	2.56153819539485e-33	2
TNNI1	8.45869779071349e-36	0.473745305122338	1	0.973	1.41928490230382e-31	2
TPM1	2.34468044224673e-35	0.40570398459208	1	0.998	3.9341393140458e-31	2
ACTC1	1.94106210537391e-33	0.342756470316158	1	1	3.25690810660688e-29	2
NMRK2	4.27564768682721e-32	0.832069544799868	0.871	0.633	7.17410925372738e-28	2
COL18A1	6.85520847067116e-31	0.845629789131419	0.877	0.746	1.15023542929391e-26	2
CRIP2	1.1369241525823e-30	0.55481492841409	0.983	0.949	1.90764503561783e-26	2
BRINP3	1.83654855723033e-30	2.06735944788478	0.283	0.079	3.08154482417677e-26	2
CRIP1	2.36438583260444e-30	0.54494192217213	0.994	0.943	3.96720298852699e-26	2
CASQ2	2.97291621354742e-29	0.679331545625772	0.933	0.735	4.98825611471122e-25	2
PLN	7.05007869929352e-29	0.483859210856854	1	0.94	1.18293270495446e-24	2
IRX4	1.07136071744878e-28	1.40648921521504	0.429	0.17	1.79763614780731e-24	2
S100A4	1.62351201079472e-28	1.1760797297216	0.605	0.318	2.72409080291247e-24	2
COX6A2	3.26877735167171e-28	0.577496350033678	0.975	0.754	5.48468151836996e-24	2
HSPB7	6.12006555961327e-28	0.476314579913138	0.994	0.941	1.02688580024751e-23	2
ADCY5	7.87551103074047e-28	1.01608384552301	0.714	0.444	1.32143199584794e-23	2
SORBS2	1.03276153630744e-27	0.578639837057654	0.961	0.84	1.73287058177025e-23	2
PLXNA4	9.83460569888452e-27	1.58765409672742	0.375	0.145	1.65014849021583e-22	2
PDE4DIP	1.2103770117946e-26	0.76146167950542	0.882	0.694	2.03089158809017e-22	2
BBS9	1.98385385133281e-26	1.5332824877596	0.417	0.181	3.32870837715132e-22	2
BANCR	2.49758785994963e-25	0.8448936855852	0.779	0.498	4.19070267020948e-21	2
MYL2	1.04450275976014e-24	0.563019566112748	1	0.816	1.75257118060154e-20	2
LBH	1.04849320739961e-24	0.650612050709287	0.919	0.671	1.7592667526958e-20	2
MYZAP	1.78141003348879e-24	0.883377436905889	0.768	0.518	2.98902789519085e-20	2
FABP3	6.38132489393242e-24	0.408733246461645	1	0.966	1.07072250395292e-19	2
ADAMTS1	8.50365577598782e-24	1.55030392997782	0.426	0.195	1.426828402653e-19	2
MYL3	1.60412617222124e-23	0.541947314011766	1	0.944	2.69156330437002e-19	2
ACTA2	2.51465509668702e-23	0.410650976174443	0.969	0.851	4.21933978673115e-19	2
TCAP	2.68204599385859e-23	0.791383796408779	0.818	0.629	4.50020497309533e-19	2
NEBL	4.2476192043307e-23	0.607828098922771	0.95	0.786	7.12708026294649e-19	2
CDH13	5.31855076870027e-23	1.72652856343653	0.3	0.109	8.92399633480218e-19	2
COX6C	7.12521380812393e-23	0.340786919819855	1	0.987	1.19553962486511e-18	2
EPHB3	1.05037257355904e-21	1.62863909749928	0.328	0.133	1.76242014117471e-17	2
ALDOC	1.81757433859317e-21	0.855031347113723	0.737	0.511	3.04970798272549e-17	2
DANCR	1.88583233324446e-21	0.829064194036205	0.742	0.513	3.16423807195088e-17	2
FGF12	2.03782203424172e-21	0.791725608561479	0.776	0.557	3.41926159125419e-17	2
POPDC2	2.17518367376779e-21	0.556640925413858	0.93	0.758	3.64974068621498e-17	2
YBX3	2.69444056043354e-21	0.77757433552686	0.751	0.523	4.52100181635144e-17	2
PPP1R14C	6.22762958369755e-21	0.729442826736887	0.782	0.584	1.04493396784861e-16	2
TECRL	2.47476721395375e-20	0.788476956284892	0.72	0.492	4.152411908293e-16	2
SGCD	4.99680806198924e-20	1.52229924555086	0.275	0.1	8.38414424721174e-16	2
NUDT4	1.43754177271633e-19	0.698094051706565	0.838	0.654	2.41205134044074e-15	2
TNK2	1.80026536676848e-19	1.39274241181308	0.361	0.163	3.02066525890083e-15	2
LRIG1	4.03539141015004e-19	1.11212590446905	0.471	0.25	6.77098324709075e-15	2
TTN	7.358524116531e-19	0.387688511860373	1	0.936	1.23468676151274e-14	2
APLP2	7.46096294132571e-19	0.562163337711831	0.891	0.754	1.25187497192504e-14	2
FBN2	2.4348423622285e-18	0.53060835346127	0.852	0.648	4.0854219995832e-14	2
RAMP1	3.34387102333257e-18	0.94663163688567	0.521	0.299	5.61068119004972e-14	2
RPRD1B	4.21389950671165e-18	1.24208752041184	0.375	0.178	7.07050198231147e-14	2
CHCHD10	8.05032306416089e-18	0.370092123153218	0.994	0.961	1.35076370693556e-13	2
COX7C	1.33935683988471e-17	0.260124321530009	1	0.996	2.24730684164255e-13	2
HIGD2A	3.58385247935063e-17	0.483361765239796	0.95	0.879	6.01334607510243e-13	2
PPP1R12B	4.43071069593555e-17	0.642519847020675	0.798	0.617	7.43428947671026e-13	2
AC126468.1	4.64521715672803e-17	1.24891506927848	0.336	0.153	7.79420986727396e-13	2
STMN1	7.32977827167825e-17	0.343228120081364	1	0.97	1.22986349620489e-12	2
HSPB3	1.10957169909042e-16	0.61162718483547	0.829	0.655	1.86175035390382e-12	2
FXYD6	1.21260527483867e-16	0.57074520368525	0.868	0.686	2.0346303906518e-12	2
IGFBP2	9.20305913775526e-16	0.737862499413197	0.706	0.515	1.54418129272396e-11	2
MYOZ2	1.07036658637114e-15	0.452592875104683	0.913	0.772	1.79596809527213e-11	2
CRYAB	1.15593213748335e-15	0.332600512764923	1	0.97	1.93953853348331e-11	2
LIMCH1	2.41548026981999e-15	1.06236453796439	0.367	0.184	4.05293434473096e-11	2
MAP3K20	2.54840344820328e-15	0.726560489732514	0.695	0.509	4.27596614574028e-11	2
NKX2-5	6.25844723895532e-15	0.530156371928857	0.863	0.683	1.05010486222431e-10	2
COX7A1	8.76107627816094e-15	0.448094295237166	0.944	0.843	1.47002098871262e-10	2
MYOM1	1.22604863053438e-14	0.575922950543808	0.804	0.623	2.05718699717363e-10	2
MDH1	1.7277651202895e-14	0.32882448264264	0.992	0.946	2.89901709533376e-10	2
MYBPC3	2.09878774472882e-14	0.356430090297345	0.986	0.893	3.52155595688048e-10	2
VCAN	6.64394234741856e-14	0.468400311119632	0.765	0.581	1.11478708647336e-09	2
UQCR10	8.92941639319395e-14	0.305878569566863	1	0.968	1.49826677661401e-09	2
MITF	9.60309748480782e-14	1.00839144179391	0.401	0.224	1.6113037269759e-09	2
KCNH2	1.44296558304497e-13	0.7813958028007	0.585	0.399	2.42115195179116e-09	2
NDRG4	1.46290395139466e-13	0.888522428211785	0.431	0.249	2.4546065400451e-09	2
SMPX	1.55451460636874e-13	0.4394886695314	0.944	0.818	2.60832005802611e-09	2
CDH2	1.59491388760842e-13	0.614140574753048	0.742	0.568	2.67610601201817e-09	2
LPL	1.69022871432291e-13	0.895622698068122	0.457	0.27	2.83603475976242e-09	2
FLNC	1.75827012329602e-13	0.560421802556318	0.821	0.69	2.95020143987839e-09	2
RRAD	2.02537399046472e-13	0.491179869160918	0.871	0.733	3.39837501860075e-09	2
SCN5A	2.13039381187671e-13	0.970380846725284	0.384	0.208	3.57458777694793e-09	2
NPNT	2.41587469055131e-13	0.773353952559452	0.496	0.297	4.05359614327605e-09	2
SELENOW	4.10680165977373e-13	0.280703336056692	0.997	0.981	6.89080250493434e-09	2
C14orf180	4.13512216465363e-13	1.13346455308242	0.3	0.146	6.93832148007233e-09	2
PHLDA1	4.22522871045539e-13	0.977236098671204	0.431	0.257	7.0895112532731e-09	2
HSPA5	4.61079210953799e-13	0.523260473812044	0.877	0.794	7.7364480805938e-09	2
LRRC10	5.28968264769698e-13	0.833404984612232	0.58	0.408	8.87555851457076e-09	2
DSTN	5.43453955632883e-13	0.348573395438891	0.958	0.904	9.11861392156415e-09	2
TBC1D4	8.11356964628882e-13	0.898394151506975	0.451	0.276	1.3613758509508e-08	2
TNS1	1.18000842716256e-12	0.74977430765636	0.515	0.324	1.97993613993606e-08	2
TNNC1	1.21374406162556e-12	0.254500127362162	1	0.99	2.03654116100152e-08	2
MASP1	1.53998253077295e-12	0.743038148034799	0.493	0.309	2.58393668838393e-08	2
NDUFB4	1.8332255035834e-12	0.409393985011488	0.927	0.856	3.07596907246258e-08	2
MTUS1	1.9509681915088e-12	0.697673976903197	0.585	0.401	3.27352952853261e-08	2
VSTM2L	2.1500335480038e-12	0.832939555048728	0.457	0.273	3.60754129019558e-08	2
SPHKAP	4.2528168095537e-12	1.04160722749066	0.375	0.216	7.13580132475015e-08	2
DBI	7.02025929334053e-12	0.446495847279719	0.86	0.747	1.17792930682961e-07	2
RCAN1	1.22607576438146e-11	1.24308904425691	0.275	0.137	2.05723252505566e-07	2
ATP5F1B	1.45592395896565e-11	0.274178804274193	0.992	0.973	2.44289481074846e-07	2
CYB5A	1.60188768785877e-11	0.80315801531765	0.487	0.317	2.68780735145823e-07	2
PYGB	1.61675702094965e-11	0.583663159328929	0.711	0.543	2.71275660545142e-07	2
COX5B	1.85248622172216e-11	0.260351203687413	0.994	0.973	3.10828663142761e-07	2
TMEM163	1.95475392116789e-11	0.913273039939239	0.367	0.208	3.2798816043276e-07	2
SH3BGR	4.95000302763642e-11	0.453097774896666	0.857	0.727	8.30561008007115e-07	2
PDLIM5	5.90101063417843e-11	0.434537270183858	0.868	0.743	9.90130574308799e-07	2
NDUFS6	8.00886005217594e-11	0.342413097983261	0.933	0.854	1.3438066281546e-06	2
ADPRHL1	9.1797334035081e-11	0.591416633543078	0.689	0.534	1.54026746777462e-06	2
TACC2	1.03983289014574e-10	0.740297942136977	0.521	0.358	1.74473560637553e-06	2
COX6A1	1.04614274120194e-10	0.319028651158401	0.952	0.933	1.75532290546273e-06	2
EEF1A2	1.30888601682445e-10	0.364204310730833	0.888	0.773	2.19617984762974e-06	2
GNG5	1.96582679717665e-10	0.278842407189462	0.994	0.959	3.29846078298269e-06	2
DKK3	3.4422725515859e-10	0.341882476683776	0.868	0.712	5.77578911430598e-06	2
FAM189A2	4.43466798432944e-10	0.838683723518555	0.345	0.197	7.44092941090638e-06	2
SLC16A1	7.58873019034383e-10	0.620068253120155	0.574	0.422	1.27331303863779e-05	2
ANKRD9	8.06960641152091e-10	0.678502486324167	0.485	0.325	1.35399925978909e-05	2
EHD3	1.11242214343635e-09	1.0841351606356	0.283	0.155	1.86653311447186e-05	2
SLC25A4	1.18069407750475e-09	0.265114238551839	0.986	0.921	1.98108659264522e-05	2
BMP5	1.76854955585173e-09	0.658851764410153	0.485	0.327	2.96744929976362e-05	2
NDUFA11	1.77322619527423e-09	0.290136810311487	0.95	0.921	2.97529623305064e-05	2
MGAT5	2.45238626213201e-09	0.733866985486041	0.44	0.287	4.1148589092313e-05	2
PTTG1IP	2.47174351709566e-09	0.500062893711402	0.711	0.578	4.14733844733481e-05	2
SLC8A1	2.56955071648724e-09	0.318803453473707	0.894	0.767	4.31144914719393e-05	2
PAIP2B	4.24767585943718e-09	0.900465263638619	0.336	0.202	7.12717532454964e-05	2
SEMA5A	4.56069133968192e-09	0.698226263399435	0.49	0.346	7.6523839988523e-05	2
BMP7	5.19553864684134e-09	0.742072213735906	0.398	0.252	8.71759429553508e-05	2
PFKM	5.41717390392607e-09	0.52826250321239	0.644	0.494	9.08947609339756e-05	2
FBLIM1	5.78400501765679e-09	0.727859531227919	0.392	0.247	9.70498201912633e-05	2
CKB	6.46322769637186e-09	0.516662000839252	0.681	0.527	0.000108446497517423	2
HSPB8	7.32328152767498e-09	0.860507496359403	0.345	0.212	0.000122877340752858	2
SOD2	9.08139795859564e-09	0.483402742512654	0.681	0.535	0.000152376776347276	2
SNTA1	9.26264697829996e-09	0.468962370242247	0.768	0.665	0.000155417953648895	2
PTP4A3	9.93417353978196e-09	0.454347896659395	0.725	0.565	0.000166685497824001	2
GAS6	1.00555394745803e-08	0.609055199032823	0.546	0.397	0.000168721896843982	2
KIF13A	1.05225566027037e-08	0.732350447021385	0.389	0.247	0.000176557977236765	2
ETV1	1.18661824976082e-08	0.653858949784142	0.465	0.318	0.000199102676127368	2
NDUFB10	1.50496330437112e-08	0.395750391971994	0.821	0.709	0.000252517792840431	2
FBXO32	1.68180755223237e-08	0.704762640293519	0.42	0.276	0.000282190489189069	2
ZFP36L2	1.78724016570247e-08	0.558316144664406	0.56	0.403	0.000299881027403218	2
FITM1	1.79411551783773e-08	0.378449671443313	0.821	0.693	0.000301034642737993	2
QKI	1.9753136790056e-08	0.450111974793597	0.77	0.652	0.00033143788220035	2
EIF1B	2.76802130745009e-08	0.42971951120251	0.782	0.689	0.000464446295177051	2
SLC4A3	2.83958807211821e-08	0.651416825302726	0.569	0.437	0.000476454482620715	2
NDUFA6	2.93478900375813e-08	0.324797766504057	0.894	0.813	0.000492428246940577	2
IDH2	3.86418111014843e-08	0.379981489371436	0.871	0.745	0.000648370948471806	2
PKP2	3.92995321575029e-08	0.601329033624499	0.555	0.409	0.00065940685007074	2
RHOQ	4.22010952523843e-08	0.377174873707751	0.81	0.673	0.000708092177239755	2
MCCC2	4.31790970324641e-08	0.948866641268978	0.291	0.173	0.000724502069107716	2
LAPTM4B	4.54278430188218e-08	0.307948549058232	0.936	0.88	0.000762233778012811	2
PPARGC1A	4.64671732835566e-08	0.923531953741931	0.277	0.159	0.000779672700524797	2
UGP2	5.04850125225964e-08	0.536058221303961	0.661	0.565	0.000847088025116644	2
HTRA3	5.10182403149256e-08	0.7865158976533	0.35	0.22	0.000856035054244136	2
HIPK3	5.77426363466885e-08	0.546355704710761	0.504	0.358	0.000968863695261086	2
TNNI3K	6.02812025578197e-08	0.716040692501191	0.353	0.221	0.00101145829771766	2
HRC	7.15550777373571e-08	0.719200257732985	0.412	0.281	0.00120062264935511	2
FXYD1	7.21781533976555e-08	0.509606941422158	0.597	0.47	0.00121107723585926	2
COX5A	7.50099198946217e-08	0.265114973130405	0.955	0.908	0.00125859144591186	2
OBSCN	7.78261515067446e-08	0.629603788301446	0.457	0.322	0.00130584499613167	2
TMEM106C	1.05043473426462e-07	0.627518557605362	0.471	0.329	0.00176252444062261	2
RNF207	1.08251766746602e-07	0.592945409057935	0.499	0.356	0.00181635639424124	2
HACD1	1.28280473489818e-07	0.454914455967168	0.714	0.62	0.00215241806468566	2
UBE2T	1.30175528083162e-07	0.64137535828076	0.479	0.346	0.00218421518570737	2
MTUS2	1.54689354973331e-07	0.657531126671801	0.479	0.346	0.00259553268709752	2
TSPAN9	1.60093090363552e-07	0.48601677838092	0.602	0.466	0.00268620196321004	2
FILIP1	1.88034052534596e-07	0.59525527883204	0.465	0.329	0.00315502336747799	2
LIMS2	1.94823241271025e-07	0.454930937675698	0.655	0.522	0.00326893916528653	2
TMTC1	2.20672771593273e-07	0.81869224833109	0.255	0.145	0.00370266843456353	2
COX7A2	2.63723781476533e-07	0.274912067334902	0.958	0.915	0.00442502132939475	2
NIPSNAP2	3.1605452522003e-07	0.45413799752683	0.669	0.534	0.00530307887866688	2
TJP2	3.69099553073517e-07	0.776543951250516	0.289	0.174	0.00619312140102054	2
PSMB6	3.75211777055207e-07	0.500712761653607	0.658	0.555	0.00629567840720931	2
OBSL1	3.81469436372139e-07	0.62583729061531	0.493	0.371	0.00640067567288812	2
C4orf3	4.69979335149765e-07	0.329042438299083	0.829	0.742	0.00788578326447791	2
NOP10	4.78480041646516e-07	0.419711654850944	0.762	0.654	0.00802841661878689	2
DENND5A	4.94701490814658e-07	0.465038368324214	0.611	0.469	0.00830059631437915	2
PERP	5.15806782973471e-07	0.534006671682217	0.487	0.361	0.00865472201151187	2
LMOD2	5.27234875326757e-07	0.476646298760865	0.599	0.46	0.00884647397310766	2
HSPG2	5.74104054602449e-07	0.378134364877188	0.734	0.623	0.00963289193217449	2
SNX18	6.12252292182359e-07	0.799616258143672	0.283	0.173	0.0102729812105278	2
AL136171.2	6.30107642472218e-07	0.519322545914756	0.417	0.281	0.0105725761330413	2
HES1	6.36455221226582e-07	0.7023271452539	0.325	0.209	0.0106790821569608	2
CALR	6.46760965722194e-07	0.303856046183125	0.905	0.855	0.0108520022438527	2
KLHDC3	7.47108859042765e-07	0.486739901822566	0.583	0.468	0.0125357395458786	2
NAV1	7.56189945938297e-07	0.457593556163049	0.555	0.42	0.0126881111028987	2
ATP5MC1	7.69058869557077e-07	0.32032594035917	0.874	0.787	0.0129040387722982	2
SPRY2	7.91819349637312e-07	0.641174551677208	0.331	0.21	0.0132859368675645	2
MRPL33	8.70526526316173e-07	0.371950385165581	0.779	0.669	0.0146065645850591	2
KIF1A	9.31878199297216e-07	0.692652389335658	0.322	0.208	0.015635984306008	2
AKAP13	9.60410154355252e-07	0.637280208293813	0.403	0.283	0.0161147219799268	2
TMEM65	1.03683214287282e-06	0.46230568351237	0.49	0.347	0.017397006525263	2
GMPR	1.08589382774819e-06	0.808855145008578	0.269	0.165	0.0182202125357868	2
ECI1	1.13003498522501e-06	0.418493736474109	0.686	0.581	0.0189608570170905	2
RBM38	1.14215622847802e-06	0.449488506525994	0.613	0.489	0.0191642393576327	2
NDUFV3	1.20648429926597e-06	0.441521149666074	0.658	0.547	0.0202436000573837	2
PRNP	1.21835632046328e-06	0.496129992475456	0.566	0.439	0.0204428007010534	2
RBM20	1.24012795469156e-06	0.643007064874369	0.409	0.288	0.0208081069517697	2
CORO6	1.25175704894081e-06	0.468606548885467	0.504	0.372	0.0210032315241778	2
PPP1R3B	1.49490728129402e-06	0.737116084785412	0.359	0.246	0.0250830492728323	2
TXLNB	1.65787864123642e-06	0.868694640882723	0.269	0.167	0.0278175457213058	2
EMP2	1.82233667527544e-06	0.524448530919301	0.513	0.39	0.0305769870744467	2
DMAC2	1.99182640587014e-06	0.62204908855233	0.389	0.269	0.0334208552640951	2
KIF26B	2.00183831859236e-06	0.774450661502989	0.311	0.202	0.0335888451476612	2
TRAK2	2.00974888032737e-06	0.734740698322999	0.272	0.167	0.0337215764630129	2
HTRA1	2.44139271768967e-06	0.519959437123423	0.401	0.276	0.0409641284101151	2
EPHA7	2.44735243956162e-06	0.720627961996843	0.252	0.151	0.0410641265834045	2
SOD1	2.51210853094152e-06	0.378108772336234	0.804	0.714	0.0421506690406677	2
GNG7	2.51751555447852e-06	0.798853129302345	0.258	0.157	0.0422413934885952	2
FRMD3	2.52103008294501e-06	0.773095381890979	0.303	0.197	0.0423003637617343	2
CRIM1	2.67969228672075e-06	0.675874561092294	0.322	0.211	0.0449625568788875	2
LAMTOR5	2.88059731207219e-06	0.309694861050736	0.804	0.693	0.0483335422992592	2
HSF1	2.97135985708476e-06	0.446594557213792	0.683	0.574	0.0498564470420251	2
UBAC1	3.02768705553526e-06	0.574777095533388	0.339	0.221	0.0508015611048261	2
MTA1	3.0640620867648e-06	0.78910769987961	0.314	0.21	0.0514118977538266	2
MAGEF1	3.17051505238156e-06	0.705659371388928	0.35	0.241	0.0531980720639102	2
SNHG14	3.21034321920291e-06	0.420790652871026	0.63	0.497	0.0538663488750056	2
C1orf198	4.09441444962964e-06	0.396912845266246	0.613	0.496	0.0687001800503357	2
PRKAR2B	4.30112142275266e-06	0.682660111797822	0.305	0.2	0.0721685163523668	2
SPTBN1	4.43404550488583e-06	0.332401183909902	0.882	0.799	0.0743988495264794	2
MAST4	4.77692175234343e-06	0.648837278928833	0.328	0.218	0.0801519700825705	2
CLGN	5.00432867927754e-06	0.790637683244586	0.261	0.163	0.0839676309095978	2
PLEKHA7	5.11226878522288e-06	0.51306385481196	0.507	0.389	0.0857787579472547	2
CISD1	5.39517854646967e-06	0.400630598640391	0.597	0.471	0.0905257008312147	2
LTBP1	5.46818193275505e-06	0.371178804345576	0.641	0.529	0.091750624649697	2
KLHL24	5.52763666898621e-06	0.627518557605362	0.353	0.243	0.0927482156689196	2
PTGDS	5.64010417838696e-06	0.73578018722939	0.291	0.188	0.0946353080091547	2
BEX1	5.71199846268469e-06	0.490570878609322	0.378	0.262	0.0958416222053865	2
HSPA1A	5.75656224951167e-06	0.434873479662966	0.627	0.531	0.0965893579845564	2
COX17	6.08649445422499e-06	0.396620818945296	0.709	0.625	0.102125290447441	2
NHSL1	6.2118986037537e-06	0.695998295488128	0.322	0.218	0.104229446672383	2
DDT	6.27349098443214e-06	0.364760768595517	0.711	0.608	0.105262905227787	2
PNKD	6.37433859849505e-06	0.451939616695865	0.625	0.515	0.106955027344148	2
TMEM159	6.54925770408815e-06	0.671423963996073	0.325	0.218	0.109889995016895	2
LGALS3BP	6.99277783192938e-06	0.512501897265439	0.482	0.368	0.117331819241943	2
FMC1	7.2759224406636e-06	0.436454789104899	0.535	0.411	0.122082702631895	2
CANX	7.46828134114238e-06	0.355726770261766	0.801	0.725	0.125310292623028	2
MLIP	7.68780301408117e-06	0.666821518301049	0.401	0.295	0.128993646773268	2
TRAK1	7.89063831864653e-06	0.485487562298711	0.471	0.351	0.13239702034857	2
PLPP7	8.07019657010704e-06	0.540871951194837	0.361	0.247	0.135409828249826	2
MICOS10	9.13370640123137e-06	0.297128883969803	0.854	0.783	0.153254459706261	2
CORIN	9.15381478133652e-06	0.41472690655119	0.574	0.444	0.153591858216046	2
WNK2	1.06312977322777e-05	0.504665389925916	0.496	0.374	0.178382544649888	2
GJA3	1.22335427327131e-05	0.715786698927344	0.269	0.172	0.205266613512194	2
ATP2B4	1.22353609102175e-05	0.46859814835186	0.563	0.45	0.20529712071254	2
ERBB2	1.29960931350004e-05	0.403988812567215	0.588	0.467	0.218061446712171	2
BNIP3	1.31417371422467e-05	0.417412757803217	0.689	0.584	0.220505207509758	2
ABR	1.34973231959044e-05	0.633397644728132	0.328	0.224	0.22647158590408	2
CYC1	1.39711089158291e-05	0.305712730190498	0.784	0.678	0.234421236498696	2
LAMA2	1.41382756141992e-05	0.451493356626631	0.541	0.428	0.237226126530649	2
NDUFAF4	1.46370136526482e-05	0.529898345415235	0.387	0.274	0.245594452077784	2
ASAH1	1.48854195442459e-05	0.392426295933866	0.714	0.63	0.249762454532902	2
PPP1R16A	1.58495636061975e-05	0.57948586118356	0.431	0.319	0.265939827748388	2
PLEC	1.65910020128868e-05	0.508324358283979	0.479	0.373	0.278380422774228	2
CACNB2	1.74416200012188e-05	0.59925470538664	0.317	0.213	0.29265294200045	2
EPHA4	1.87687639346273e-05	0.664231906184945	0.297	0.196	0.314921090059111	2
BEX4	1.91190402294226e-05	0.437415674225419	0.465	0.347	0.320798376009482	2
CFL2	2.07197109182643e-05	0.365168890251807	0.717	0.61	0.347656029497556	2
CPT1B	2.08005361706539e-05	0.324468472923689	0.566	0.436	0.349012196407402	2
ECE1	2.35354464922937e-05	0.691024248951945	0.331	0.232	0.394901256694197	2
GSN	2.46197349829972e-05	0.287417716670746	0.79	0.686	0.413094533279711	2
TMOD1	2.70805862718403e-05	0.370768934361689	0.655	0.544	0.454385157055208	2
DBN1	2.74778353062336e-05	0.588016119022586	0.387	0.285	0.461050598603293	2
HERC2	2.840063354591e-05	0.744214782314459	0.263	0.172	0.476534230266823	2
ALPK2	2.85244868806315e-05	0.533361063781014	0.431	0.322	0.478612365370117	2
DAG1	2.92517378935799e-05	0.397426124794765	0.588	0.48	0.490814910116377	2
SPEG	3.01930993081455e-05	0.466919348435143	0.42	0.31	0.506610013291374	2
COX14	3.09882337266157e-05	0.387204228271651	0.636	0.532	0.519951573698886	2
RBPMS	3.25746422249103e-05	0.369034691885834	0.622	0.526	0.54656992189177	2
RBM24	3.88363471567849e-05	0.269660605569974	0.762	0.661	0.651635068943694	2
ENG	3.92258685780076e-05	0.411893512157993	0.613	0.522	0.658170848870389	2
TM4SF1	4.16423839782246e-05	0.54059293290969	0.42	0.317	0.69871756077063	2
TIMP3	4.17882156337874e-05	0.358443423779819	0.686	0.608	0.701164470119318	2
ZNF219	5.15072626501831e-05	0.594743521513741	0.252	0.162	0.864240360007422	2
CLU	5.17993840517476e-05	0.382580201746204	0.361	0.254	0.869141865004273	2
LMO7	5.23999278329486e-05	0.481223302547949	0.504	0.411	0.879218389109045	2
MICAL3	5.25338680620354e-05	0.461169010386877	0.426	0.32	0.881465772212891	2
CITED2	5.35150076229079e-05	0.537152324268472	0.437	0.336	0.897928312904771	2
EMCN	5.65202691423718e-05	0.604027368977309	0.314	0.217	0.948353595939857	2
NNT	5.78989877016379e-05	0.332374170364734	0.647	0.546	0.971487114645783	2
LRRC39	6.26887922963614e-05	0.583124438246908	0.277	0.185	1	2
TRIM55	6.39265837330745e-05	0.347839704303336	0.535	0.409	1	2
S1PR1	7.38393690649507e-05	0.422883901875402	0.361	0.254	1	2
MTSS1	7.54421215562539e-05	0.55560175996737	0.286	0.193	1	2
KTN1	7.55274097568562e-05	0.358909281303642	0.599	0.492	1	2
AOPEP	7.5959371575505e-05	0.599612561035477	0.319	0.224	1	2
CERK	7.96805625839559e-05	0.553711710426869	0.305	0.211	1	2
CAVIN3	7.99298357488945e-05	0.397388921957134	0.518	0.416	1	2
SLCO3A1	8.38059893226884e-05	0.651888371324538	0.286	0.197	1	2
COQ9	9.52848306345249e-05	0.519808952608747	0.345	0.246	1	2
YWHAQ	0.000101032590438067	0.406897711842148	0.756	0.741	1	2
AC007009.1	0.000106005717392953	0.624516069443838	0.291	0.204	1	2
IVNS1ABP	0.000109368947235593	0.461355474959248	0.415	0.312	1	2
HDAC5	0.000109545256357111	0.47345996162207	0.359	0.259	1	2
ARHGAP1	0.000110178742300044	0.41683674854965	0.583	0.486	1	2
METAP1	0.000115248200032583	0.489502804117793	0.353	0.254	1	2
NDUFA2	0.000130751929097659	0.291824683027945	0.756	0.724	1	2
SH3RF2	0.000133062616108014	0.44106765907217	0.437	0.332	1	2
PALM2-AKAP2	0.000133600701503343	0.380543475317602	0.546	0.451	1	2
FZD1	0.000137731181367011	0.307373964068296	0.602	0.482	1	2
ZNF704	0.000162625658913876	0.612363083899476	0.314	0.225	1	2
JUP	0.000164681441729357	0.447712044649085	0.518	0.423	1	2
IGF1R	0.000165149425407646	0.568237619847042	0.322	0.233	1	2
PMP22	0.000171585727960176	0.354339594366025	0.574	0.471	1	2
LGALS8	0.000183957905046554	0.522688584384934	0.297	0.208	1	2
MRAS	0.000188628783187952	0.500511534097754	0.336	0.242	1	2
NDUFB3	0.000189438060178692	0.292135513156004	0.782	0.693	1	2
GJA5	0.000195939135645423	0.276263791448488	0.471	0.357	1	2
ALDH6A1	0.000196459720517683	0.578183696976638	0.255	0.172	1	2
CIB2	0.000215802465755557	0.421550806237518	0.381	0.28	1	2
GAB1	0.000220448978249087	0.404400616997456	0.445	0.349	1	2
ASPH	0.000231076778922293	0.389689491661246	0.499	0.399	1	2
LSM1	0.000231683746725731	0.533000958821072	0.359	0.268	1	2
BANF1	0.000273168368151165	0.26927152302955	0.838	0.745	1	2
HIPK2	0.000275887774386124	0.587774547158792	0.263	0.183	1	2
NDUFA12	0.000285413412495217	0.285014101274759	0.807	0.757	1	2
TCEA3	0.00029026117777599	0.459434902987217	0.409	0.315	1	2
GPC1	0.000305080571022122	0.467158420198583	0.451	0.365	1	2
PLEKHA5	0.00030624612640443	0.642018127300477	0.272	0.192	1	2
HMGN3	0.000309949103035943	0.320090032413114	0.725	0.656	1	2
TSPAN12	0.000312573924937543	0.472093125858164	0.255	0.171	1	2
CTHRC1	0.000312682786325149	0.402364035442657	0.412	0.315	1	2
CTNNA1	0.000315305621487922	0.295626076499656	0.751	0.718	1	2
CDH11	0.000320245064133258	0.268639326545108	0.541	0.434	1	2
ROR1	0.000323779759655123	0.538376210879095	0.252	0.171	1	2
USP28	0.000329444573320483	0.466792493009514	0.445	0.36	1	2
PARP1	0.000331294940403334	0.556726748182301	0.454	0.374	1	2
NDUFS1	0.000344971605893511	0.307417815769006	0.501	0.389	1	2
UBE2B	0.000345950660877121	0.334125761457216	0.538	0.441	1	2
DIPK1B	0.000421844678805693	0.515561154434274	0.325	0.243	1	2
TJP1	0.000424630448479623	0.333068620691165	0.529	0.426	1	2
FBXL7	0.000426654688746396	0.515937542393854	0.353	0.268	1	2
DCBLD2	0.000456609612783885	0.296792348233623	0.549	0.437	1	2
MRPL34	0.000466381424977351	0.362573363734628	0.465	0.37	1	2
OGDH	0.00048949092546832	0.389218814098595	0.499	0.415	1	2
TRIOBP	0.000498944215899655	0.406142024600593	0.485	0.392	1	2
PTTG1	0.00050009705795146	0.294545987224697	0.706	0.635	1	2
LARP4B	0.000502323295718215	0.537763904847033	0.263	0.185	1	2
A4GALT	0.000507694846633094	0.43136201458987	0.272	0.187	1	2
SYMPK	0.000508424170246433	0.551985926438004	0.322	0.239	1	2
WWTR1	0.000510933824012023	0.406744414667296	0.448	0.354	1	2
CCDC69	0.000520113737029382	0.597771214211309	0.294	0.214	1	2
IMMP1L	0.000528391777783149	0.492173787873194	0.395	0.31	1	2
SDHA	0.000532082537264551	0.299464359921158	0.664	0.558	1	2
PLVAP	0.000653258227702597	0.469370723939403	0.277	0.197	1	2
SLC20A2	0.000663510402719794	0.394090613856891	0.426	0.335	1	2
SRL	0.00066606878639494	0.330989639413964	0.557	0.457	1	2
PARM1	0.000667994670017822	0.353543685940927	0.443	0.347	1	2
CDC42EP3	0.000670596503830631	0.287668554720737	0.555	0.45	1	2
ISOC1	0.000685122723439597	0.464166210086536	0.434	0.351	1	2
PRKACA	0.000739229048913746	0.356247415721206	0.541	0.451	1	2
NEXN	0.000742459007535957	0.37070038719687	0.535	0.455	1	2
NDUFV2	0.000755586695750414	0.285827207896569	0.669	0.605	1	2
MYO18B	0.00075965858527097	0.449164934092468	0.308	0.225	1	2
ZNF106	0.00076314459884896	0.561290452791805	0.331	0.253	1	2
NDUFAF8	0.000769626484610278	0.277845472235095	0.597	0.49	1	2
AK3	0.000797688371285595	0.434709665489711	0.381	0.294	1	2
ETFA	0.000807584491947525	0.428545023652551	0.507	0.438	1	2
METRNL	0.000818480486078185	0.423539377726729	0.347	0.263	1	2
MTCH2	0.000850561435822764	0.416152754193943	0.373	0.285	1	2
PTPN21	0.000885093980527464	0.51958044305875	0.258	0.183	1	2
RAB21	0.000925105270463886	0.459109788610429	0.448	0.381	1	2
RNF115	0.000989892453574284	0.362215508085791	0.342	0.253	1	2
GJC1	0.000995250407454343	0.423962778281769	0.356	0.274	1	2
MICOS13	0.00102413022643532	0.287325341910533	0.717	0.633	1	2
AKAP6	0.00113809151180669	0.533388906705254	0.283	0.207	1	2
XIRP1	0.00118124019985802	0.318352294048284	0.501	0.409	1	2
FAM162A	0.00119289589052527	0.290568445226532	0.571	0.483	1	2
MCM3	0.00119638656553271	0.33083641387711	0.487	0.402	1	2
RBPMS2	0.00121637262822666	0.291667316055756	0.546	0.439	1	2
ZNF710-AS1	0.00123261549277691	0.573786573667572	0.28	0.209	1	2
CASZ1	0.00124297922505884	0.399008497989017	0.387	0.302	1	2
SMYD2	0.00124343276865219	0.383815630023501	0.468	0.388	1	2
ANLN	0.00129050636626431	0.337464525992388	0.49	0.407	1	2
MSRB2	0.00132861636895132	0.293082050907101	0.518	0.432	1	2
SYNGR2	0.00138290676333978	0.391373870020607	0.367	0.285	1	2
SVIL	0.00142149334676395	0.301191998820482	0.653	0.552	1	2
KIFAP3	0.00144048797448537	0.384131394222028	0.319	0.237	1	2
ALDH7A1	0.00151869649605317	0.550702960554531	0.275	0.204	1	2
TRIM63	0.00152926113641178	0.427536322306869	0.395	0.316	1	2
MLF1	0.00153412490592156	0.276321456577935	0.627	0.553	1	2
C1QBP	0.00158474581947728	0.341694436403248	0.515	0.429	1	2
SLC38A2	0.00161017151411477	0.39230209591133	0.501	0.419	1	2
PRICKLE1	0.00162579266574275	0.421773080584093	0.381	0.299	1	2
PDLIM1	0.00165897468474606	0.261004890231949	0.655	0.578	1	2
AGL	0.00171997648239393	0.403486150823599	0.353	0.273	1	2
STARD4	0.00175484978565838	0.535596068164323	0.258	0.188	1	2
C11orf74	0.0018033460321778	0.463879819010481	0.277	0.204	1	2
NIN	0.00183039189124775	0.464166210086536	0.258	0.187	1	2
UQCRFS1	0.00188130605934003	0.262710454088926	0.793	0.742	1	2
PLEKHO1	0.00192670038996061	0.501182824710732	0.347	0.274	1	2
MYOCD	0.0019490049258384	0.502581010936359	0.269	0.199	1	2
IGFBP6	0.00204472531029124	0.454433215269721	0.269	0.197	1	2
SNHG25	0.00215142442926448	0.3998430486597	0.429	0.35	1	2
EMC6	0.0022003343039121	0.351798892140453	0.434	0.353	1	2
SGCB	0.00224205747495864	0.345202318616856	0.445	0.364	1	2
DNAJC15	0.00229224986428594	0.290621872110084	0.574	0.503	1	2
ATP13A3	0.00234324174187078	0.382427088009779	0.417	0.339	1	2
NDUFAF3	0.00239923228452673	0.286968726891885	0.675	0.626	1	2
MEF2A	0.00241037851838665	0.259385169592522	0.538	0.453	1	2
TGOLN2	0.00242205698045813	0.402098443571345	0.258	0.185	1	2
RIN2	0.00244057866036943	0.514886781210559	0.275	0.207	1	2
PDIA6	0.00253532501536227	0.292279816949543	0.625	0.556	1	2
MYH7B	0.00262545220953581	0.287668554720737	0.482	0.396	1	2
CABIN1	0.00265183511196666	0.495599878742794	0.286	0.215	1	2
MTIF3	0.00272710976593784	0.392573764312639	0.328	0.249	1	2
SAMD4A	0.0027769900659434	0.340703317042605	0.364	0.282	1	2
MAZ	0.00282287886765252	0.31670822767209	0.599	0.54	1	2
EMC10	0.00287666533624986	0.307774126554305	0.527	0.447	1	2
COLEC11	0.00290612411616129	0.277558527075896	0.345	0.266	1	2
CSNK1A1	0.00296294239085476	0.268429606848177	0.627	0.561	1	2
CHTOP	0.00307178224131222	0.418540779599274	0.364	0.292	1	2
AFAP1L1	0.00316390528072813	0.430112819740942	0.317	0.243	1	2
STK38L	0.00319174125653083	0.375557787297038	0.319	0.246	1	2
JPH2	0.00332748054407564	0.423445333751204	0.359	0.287	1	2
ACAT1	0.00334520688538341	0.338254733009067	0.515	0.443	1	2
TFRC	0.00338015372904034	0.524707752021586	0.328	0.263	1	2
FBXW5	0.00349707429445961	0.427005236329626	0.314	0.244	1	2
NAP1L4	0.00352570796355235	0.302315330685138	0.555	0.492	1	2
ADAM23	0.00354134596708876	0.428564507551517	0.283	0.213	1	2
CDK2AP2	0.00361866211287069	0.387594620654196	0.373	0.3	1	2
ANXA6	0.00383093963972345	0.250914782787892	0.675	0.6	1	2
HIF3A	0.00384891387730389	0.334211140657767	0.437	0.361	1	2
TIMM17B	0.00398844055421964	0.396930774256425	0.353	0.28	1	2
CTDNEP1	0.00404037182610148	0.358427851851472	0.49	0.427	1	2
LPCAT4	0.00413418240765028	0.48094404344043	0.252	0.187	1	2
ENTPD6	0.0041746138695824	0.398699867109481	0.258	0.189	1	2
TMEM173	0.00422018732294606	0.306284232888084	0.367	0.29	1	2
MIR100HG	0.00446111012293566	0.355769706016865	0.317	0.245	1	2
PAIP1	0.00461130957791368	0.346336805061308	0.479	0.406	1	2
RYR2	0.00463089314101309	0.286275319420871	0.471	0.389	1	2
SUGP2	0.00463679715330198	0.437446983051273	0.345	0.279	1	2
PIK3R1	0.00466145378682258	0.425784817932373	0.339	0.272	1	2
PDIA4	0.00470878178305169	0.283283460035015	0.524	0.455	1	2
HADH	0.00490800617781427	0.311487174238853	0.412	0.337	1	2
MAT2A	0.00491961598470043	0.36661233484061	0.482	0.42	1	2
DYRK1A	0.00513636220914927	0.381382989542931	0.261	0.194	1	2
MCRS1	0.00527773247649586	0.348611318946044	0.319	0.246	1	2
BAG1	0.00530504921516374	0.275951170180865	0.468	0.389	1	2
PKIA	0.00535987769193465	0.363411117106342	0.303	0.235	1	2
SMIM4	0.00543251757876725	0.264076144197771	0.361	0.281	1	2
HIGD1A	0.00558738653133541	0.261063198138567	0.619	0.559	1	2
SNHG18	0.00573373110729133	0.361834573357618	0.347	0.276	1	2
PSMC2	0.00585211445386322	0.351702387572311	0.339	0.269	1	2
ACAA2	0.00585235285202245	0.276027148285341	0.42	0.344	1	2
PPP4R1	0.0058721300704511	0.410080094960417	0.263	0.197	1	2
EHD4	0.00622183553243525	0.322636215124808	0.445	0.371	1	2
KIF5B	0.00628910594140055	0.348348292454628	0.457	0.393	1	2
SLC25A23	0.00650162630957825	0.299843268666839	0.3	0.228	1	2
GP1BB	0.00651248377276123	0.289555664265002	0.496	0.418	1	2
CERS6	0.00652468355746092	0.438734528911734	0.3	0.234	1	2
BNIP2	0.00664177535595947	0.44725161194159	0.303	0.241	1	2
DYRK2	0.00667315813601599	0.426115324689881	0.3	0.235	1	2
LRRFIP1	0.00676069762157856	0.423147410148516	0.462	0.404	1	2
KLHDC2	0.00688585534723115	0.3998430486597	0.412	0.349	1	2
TNFRSF12A	0.00703963039025633	0.268847379075528	0.451	0.371	1	2
SELENON	0.00704532118319331	0.444537403337603	0.345	0.28	1	2
DMPK	0.00704649516133985	0.427290795999523	0.255	0.193	1	2
PHC1	0.00709978109822422	0.463284668240905	0.277	0.217	1	2
MRPS6	0.00719728244884808	0.345078752598975	0.437	0.372	1	2
CDKN1B	0.00731351685432612	0.39080085223696	0.331	0.266	1	2
MRPS25	0.00735967529956272	0.308537746768336	0.339	0.267	1	2
PPIL1	0.00748485519928338	0.38660172459161	0.272	0.208	1	2
CCNB1IP1	0.00749584242738064	0.339898513493295	0.417	0.346	1	2
MACF1	0.00763713652018478	0.297801660756938	0.493	0.423	1	2
DGCR6L	0.00778910391489739	0.416891219219884	0.353	0.291	1	2
ADCY6	0.00831981568778909	0.351798892140452	0.392	0.322	1	2
TSG101	0.0083695733391221	0.295118859205944	0.35	0.277	1	2
NME3	0.00844968350500381	0.356590237479573	0.314	0.246	1	2
PRADC1	0.00856294047173605	0.368510012580624	0.347	0.278	1	2
KANK1	0.00877884177776655	0.342116338743113	0.263	0.199	1	2
FHOD3	0.00879340070766533	0.289512254704425	0.487	0.427	1	2
LRATD2	0.0087977840315704	0.397568785090831	0.325	0.263	1	2
MRPL43	0.00890332870961214	0.342729599131046	0.384	0.315	1	2
MALSU1	0.00892035361401618	0.347839704303336	0.325	0.257	1	2
ANKH	0.00911868103493635	0.406208169896138	0.297	0.235	1	2
TOMM40	0.00937752284060305	0.391320336743883	0.277	0.217	1	2
CCSER2	0.0096189829002134	0.403386482083818	0.263	0.202	1	2
STMN2	1.75672447190642e-164	6.22939272688231	0.474	0.021	2.94760799141179e-160	3
COL3A1	1.27500970496141e-149	2.26940206468318	1	0.999	2.13933878395475e-145	3
COL1A1	4.96940342478733e-148	2.34359637888782	1	0.994	8.33816200645065e-144	3
OGN	6.34454930294835e-148	2.82411892305526	0.935	0.338	1.0645519275417e-143	3
COL1A2	1.46447086714961e-142	2.29038196489332	1	0.991	2.45723566799033e-138	3
DCN	9.1515672264463e-139	2.56839634930936	0.993	0.764	1.53554146492543e-134	3
SPARC	2.79550151308634e-135	1.93303411990061	1	0.963	4.69057198880757e-131	3
SST	1.64272916983556e-132	6.72387964192693	0.368	0.013	2.75633527406709e-128	3
ACTG1	1.49366661898169e-125	1.41915919865586	1	0.992	2.50622321998939e-121	3
FBLN1	2.23117447642636e-116	2.68952115040284	0.907	0.365	3.74368765399579e-112	3
DLK1	4.02287872950918e-116	3.24026505806892	0.825	0.289	6.74998822024345e-112	3
ACTB	7.99421238129099e-113	1.18690280616413	1	0.995	1.34134889545682e-108	3
TUBB3	2.69519452836461e-111	4.26308042879172	0.55	0.082	4.52226689914299e-107	3
MARCKS	3.7078078002699e-111	1.82659928103091	0.983	0.789	6.22133070807286e-107	3
LGALS1	8.50876752376235e-109	1.35529639223904	0.997	0.969	1.42768610281209e-104	3
PLAC9	4.07507663456388e-106	1.99892916501905	0.955	0.646	6.83757108513474e-102	3
GAP43	7.23599846167834e-106	5.72401944473153	0.32	0.015	1.21412818188501e-101	3
TUBB2B	8.13935453509946e-104	4.08643746416104	0.567	0.099	1.36570229744434e-99	3
COL5A2	8.00417488239753e-101	1.97371123366998	0.931	0.583	1.34302050351748e-96	3
PRPH	1.4922805886602e-100	5.83978339474525	0.316	0.017	2.50389759971295e-96	3
TMSB4X	4.22078151296248e-100	1.02899975717145	1	0.999	7.08204930059975e-96	3
MEST	1.57579228866549e-99	2.39195386277565	0.88	0.426	2.64402188115183e-95	3
RTN1	8.82142903395785e-98	5.8404121570306	0.292	0.013	1.48014757760779e-93	3
H19	4.64524203973192e-96	1.57252557759344	0.997	0.916	7.79425161846619e-92	3
LRRC17	3.47127809097094e-94	2.56170910200761	0.698	0.187	5.82445750884015e-90	3
LUM	1.15684665825665e-93	2.12061583029902	0.914	0.521	1.94107300788883e-89	3
COL5A1	2.38503972731939e-93	1.85472400964532	0.945	0.625	4.00185815846921e-89	3
SPP1	4.78588502462767e-93	3.32162571385171	0.629	0.148	8.03023648282277e-89	3
COL14A1	1.34288006263316e-92	2.29541550015192	0.79	0.272	2.25321845709218e-88	3
S100B	3.6870638089648e-92	4.12218312544598	0.371	0.035	6.18652436506204e-88	3
COL6A2	8.31443312998024e-90	1.85299897449229	0.942	0.676	1.39507873487939e-85	3
FSTL1	5.38827498066036e-88	1.32498608252661	0.993	0.891	9.04098659005002e-84	3
SFRP2	6.08384660636986e-88	4.6112212061686	0.309	0.021	1.0208086220828e-83	3
ISLR	3.80646137217438e-86	2.52826902388029	0.711	0.219	6.3868615363714e-82	3
TUBA1A	5.12571187681008e-85	1.9116625836695	0.983	0.839	8.60043195809964e-81	3
COL6A1	2.29594673323191e-84	1.59011776112881	0.973	0.724	3.85236902368982e-80	3
TMSB10	9.27552793244113e-81	0.678879971666758	1	1	1.5563408317843e-76	3
AKAP12	4.26380822542547e-80	2.75496492004774	0.649	0.191	7.1542438214414e-76	3
COL6A6	4.98378629959049e-80	2.51497176251813	0.619	0.157	8.36229503208289e-76	3
FBN1	1.55195297279977e-79	1.84124096428655	0.887	0.47	2.60402189306073e-75	3
CPE	5.30411059339984e-78	2.48946749327645	0.667	0.201	8.8997671646656e-74	3
FTL	2.80824259606668e-75	1.1197443225289	1	0.963	4.71195025194028e-71	3
F13A1	2.20483917178588e-74	3.20725521077204	0.392	0.056	3.69949964633954e-70	3
PCSK1N	1.035643398425e-72	4.59439433311205	0.271	0.021	1.73770605821731e-68	3
EEF1A1	8.17639013744113e-71	0.375777011787196	1	1	1.37191650116125e-66	3
PLP1	2.43021054579405e-68	3.17529446190554	0.368	0.054	4.07765027478783e-64	3
FBLN2	5.39016356421702e-68	1.90962333451223	0.825	0.417	9.04415544439974e-64	3
NTS	1.85111857398304e-67	3.7637291545335	0.347	0.048	3.10599185528614e-63	3
TBX18	4.6241961609014e-67	2.97755956236652	0.375	0.057	7.75893873837646e-63	3
S100A10	9.71145103929881e-67	1.98584416118957	0.814	0.442	1.62948436988395e-62	3
SERPINF1	2.96689862902556e-64	2.84248326594791	0.433	0.087	4.97815920964199e-60	3
GPC3	1.29387804808339e-63	2.22047276894314	0.729	0.319	2.17099797687912e-59	3
FLRT2	1.07221802994633e-61	2.2963909551317	0.591	0.188	1.79907463244694e-57	3
PTN	3.50221346876038e-61	1.6643649590263	0.869	0.55	5.87636397923304e-57	3
CILP	6.19298667745698e-61	3.16282510994332	0.34	0.052	1.03912123461051e-56	3
PCOLCE	1.24119189896291e-60	2.1183915462836	0.677	0.272	2.08259588726987e-56	3
BASP1	4.47448438277556e-60	3.03944269443804	0.412	0.084	7.50773734585912e-56	3
ALDH1A1	5.3344041084193e-58	3.4313877127127	0.285	0.036	8.95059665351674e-54	3
ELN	6.1948267146058e-58	1.16340285815532	0.873	0.547	1.03942997444371e-53	3
ANGPTL6	6.26310249823074e-58	2.921109425433	0.309	0.043	1.05088596817814e-53	3
UCHL1	2.85117354938443e-57	3.10711567735704	0.474	0.122	4.78398409851214e-53	3
CNTFR	1.25384286145123e-54	3.13523927827142	0.296	0.042	2.10382293722902e-50	3
COL12A1	1.83649636665863e-54	1.79134554896892	0.735	0.349	3.08145725361651e-50	3
PKDCC	3.37259722023835e-52	2.00014005248549	0.639	0.258	5.65888087583792e-48	3
DPYSL3	6.64795497477961e-52	1.9649873627806	0.68	0.296	1.11546036521827e-47	3
CNTN1	9.1344330234804e-52	3.24978090622275	0.278	0.039	1.53266651700978e-47	3
PLAT	5.17707098448328e-51	2.56476695161048	0.368	0.075	8.68660740486449e-47	3
C1R	7.39029580538247e-51	2.80025503055862	0.351	0.069	1.24001773318512e-46	3
SERPINE2	5.21616993810113e-50	1.94997924159679	0.698	0.321	8.75221153913988e-46	3
FN1	1.0669144982559e-48	0.876376322271386	0.99	0.937	1.79017583662358e-44	3
PDGFRA	1.62920347920569e-47	2.01911576092481	0.512	0.16	2.73364051775923e-43	3
GNG2	4.29287646275199e-46	2.09138997190037	0.467	0.137	7.20301741685157e-42	3
FBLN5	1.12225178097355e-45	1.46417284136139	0.529	0.178	1.88302626329553e-41	3
OLFML3	3.13893693999443e-45	1.87331849274834	0.598	0.241	5.26682229161666e-41	3
TUBB	2.83742330094656e-44	0.682418540264757	0.997	0.987	4.76091255665824e-40	3
LYVE1	4.43879002648115e-44	2.84487802197924	0.344	0.076	7.44784578543272e-40	3
FOS	8.76221239526841e-43	2.20596673756537	0.46	0.144	1.47021161780209e-38	3
S100A11	1.15251397882745e-42	1.17319959089849	0.883	0.692	1.93380320507458e-38	3
PTMA	2.20951731404612e-42	0.674213162799557	0.993	0.983	3.70734910123799e-38	3
OSR1	2.24875351277286e-42	2.32894931163303	0.381	0.096	3.77318351908159e-38	3
RBP1	4.38746809041769e-42	1.50141054878429	0.704	0.343	7.36173270891184e-38	3
MGP	1.28860207363779e-41	1.35000283869571	0.876	0.723	2.16214541935684e-37	3
MFAP2	3.32020289893154e-41	1.20749415927705	0.801	0.488	5.57096844411724e-37	3
C4orf48	3.96118880233117e-41	1.57463148795915	0.704	0.369	6.64647869143147e-37	3
SPARCL1	5.45998272405792e-41	1.46072656259718	0.746	0.425	9.16130501269678e-37	3
ANXA2	1.33163983638758e-40	1.05107296292069	0.907	0.743	2.23435848147472e-36	3
VIM	1.96907979101128e-40	0.464895263874384	1	0.999	3.30391898133782e-36	3
LOXL1	2.41025570878183e-40	1.94030299066631	0.485	0.166	4.04416805376502e-36	3
LOX	4.57151529937152e-40	1.87657599053378	0.509	0.184	7.67054552081548e-36	3
CRMP1	1.0739340709859e-39	2.63740455487657	0.337	0.082	1.80195397770724e-35	3
NGFR	1.26827719775256e-39	2.75445134094549	0.278	0.054	2.12804231010902e-35	3
H3F3B	1.35983810343026e-39	0.974114751410694	0.911	0.745	2.28167235374564e-35	3
B4GALNT4	2.15042440894851e-39	2.72625444911484	0.261	0.047	3.60819711577471e-35	3
LRP1	1.18201674051745e-38	1.79296253799226	0.56	0.232	1.98330588891423e-34	3
MOXD1	2.07039026943903e-38	2.35345496889498	0.34	0.085	3.47390783309174e-34	3
IGF1	2.49059091985154e-38	2.14528280858972	0.399	0.116	4.1789625044189e-34	3
OLFML2A	3.79977932177384e-38	2.21340788549252	0.464	0.166	6.37564972400433e-34	3
LTBP4	4.56382946798952e-38	1.25381446246044	0.784	0.476	7.65764946433962e-34	3
THY1	6.90913315556308e-38	1.68513934554024	0.605	0.274	1.15928345217193e-33	3
TIMP2	1.60558427771043e-37	1.24429240156001	0.77	0.463	2.69400985957032e-33	3
COL9A3	4.2746280305004e-37	2.04928257839853	0.399	0.117	7.17239837237662e-33	3
RPS11	1.9899255837217e-36	0.432975757054106	1	0.999	3.33889613692665e-32	3
SCRG1	2.3096381242066e-36	2.56078909586323	0.306	0.074	3.87534180860626e-32	3
LPAR1	5.41026704170472e-36	2.45333255620438	0.282	0.061	9.07788706927635e-32	3
SEMA3D	6.27914438091767e-36	2.6212848895133	0.254	0.049	1.05357763567418e-31	3
MARCKSL1	1.29695312685174e-35	0.976996081876747	0.935	0.8	2.17615765154454e-31	3
RASSF2	2.50880883777954e-35	2.42504351177296	0.271	0.057	4.20953034891028e-31	3
RBMS3	6.28738592897212e-35	2.11711213589856	0.361	0.102	1.05496048502223e-30	3
TUBB2A	8.90691051940486e-35	2.32156453488425	0.56	0.269	1.49449051605094e-30	3
PPIB	9.30396471008697e-35	0.879128051873024	0.935	0.79	1.56111223870549e-30	3
LHFPL2	1.17428947197507e-34	1.90840383441424	0.43	0.144	1.97034030502698e-30	3
MATN2	5.73215680129099e-34	1.59181216790639	0.629	0.329	9.61798589688615e-30	3
GPC6	5.90372187583001e-34	1.85846964450391	0.426	0.144	9.90585493545517e-30	3
TRIO	6.49049305700095e-34	1.6791751069093	0.533	0.227	1.08903983003419e-29	3
KCTD12	1.3091994451005e-33	1.56759427376834	0.677	0.4	2.19670574893413e-29	3
MFAP4	3.12313644617876e-33	1.09689270683793	0.749	0.464	5.24031064304335e-29	3
SMOC2	1.99867490710414e-32	2.06096438344616	0.313	0.082	3.35357662663003e-28	3
NUPR1	2.24106821525769e-32	1.9720213788251	0.371	0.114	3.76028835838089e-28	3
MAP1B	2.54651014654132e-32	1.81430280504425	0.653	0.38	4.27278937488169e-28	3
FNDC1	6.01521137809595e-32	2.03291578734889	0.457	0.177	1.00929231713072e-27	3
TPM4	7.18365169959537e-32	0.942411848397751	0.876	0.66	1.20534491867511e-27	3
CCL21	1.17520001778296e-31	3.1324514608998	0.326	0.097	1.97186810983802e-27	3
IGFBP5	3.21598505713349e-31	1.3757572020307	0.763	0.525	5.39610132736428e-27	3
MMP2	3.54683364799413e-31	1.37392436174841	0.704	0.422	5.95123217796935e-27	3
IGFBP4	1.40642447768344e-30	1.20822481188882	0.735	0.491	2.35983963110504e-26	3
TENT5A	1.71865212222824e-30	1.75802679516932	0.46	0.182	2.88372639588676e-26	3
EMILIN1	2.18609777791519e-30	1.18843882973447	0.749	0.507	3.66805346156389e-26	3
ITM2A	2.60550126376079e-30	1.67126858983854	0.519	0.238	4.37177057046422e-26	3
PLAGL1	8.03849306572185e-30	1.72735448351117	0.412	0.148	1.34877875149747e-25	3
CREB3L1	1.28128554418259e-29	2.24443887549698	0.268	0.066	2.14986901458397e-25	3
DPYSL2	2.04534775941577e-29	1.58273932949692	0.619	0.335	3.43188900552371e-25	3
MEG3	7.18541295654115e-29	1.61478917822052	0.533	0.257	1.20564043997804e-24	3
AHNAK	9.80591461158357e-29	0.972477390747623	0.811	0.559	1.64533441267761e-24	3
UNC5C	1.30086437288722e-28	2.14516644344682	0.261	0.064	2.18272033126747e-24	3
SERPING1	1.59264839976651e-28	1.7824217374713	0.433	0.173	2.67230474996823e-24	3
PLTP	2.20816597515334e-28	2.05252874155462	0.385	0.137	3.70508168970979e-24	3
RCN1	2.42378118403104e-28	1.473343528157	0.574	0.295	4.06686244868568e-24	3
IFITM3	4.54780118365832e-28	0.982961871444892	0.863	0.703	7.6307556060603e-24	3
HNRNPA1	5.49242718629521e-28	0.477677511829141	1	0.991	9.21574357588473e-24	3
RRBP1	1.99346734007415e-27	1.37089224724782	0.543	0.254	3.34483884991042e-23	3
INPP5F	2.01509739372519e-27	1.91442605047793	0.344	0.113	3.38113191693149e-23	3
ID3	2.84135204384518e-27	0.937807693259861	0.845	0.659	4.76750459436783e-23	3
SPON2	3.82220489236075e-27	1.54339919965395	0.46	0.194	6.4132775888921e-23	3
IGDCC4	1.02742808682903e-26	2.23978709175821	0.258	0.067	1.72392158689043e-22	3
RNASE1	1.67188103923113e-26	1.35424392768364	0.656	0.398	2.80524919572592e-22	3
NR2F2	2.95888616293506e-26	1.31904829560097	0.546	0.256	4.96471509278874e-22	3
PLPP3	3.58216317061704e-26	1.61968278491679	0.467	0.206	6.01051158397834e-22	3
C1QA	7.82568966154352e-26	2.1509421184274	0.251	0.065	1.31307246831039e-21	3
MDK	1.66077336343124e-25	0.544563511493839	1	0.992	2.78661162650128e-21	3
NFIA	3.59274570084126e-25	1.47240210171415	0.515	0.251	6.02826801144155e-21	3
OAF	4.75988600490111e-25	2.07090262050228	0.282	0.085	7.98661272762357e-21	3
MIR503HG	5.83375834213921e-25	1.8653500587805	0.289	0.087	9.78846312227539e-21	3
SH3BGRL3	9.95897377854742e-25	1.12659397541445	0.684	0.415	1.67101621030247e-20	3
CDK2AP1	1.39323473622787e-24	0.904173982015207	0.784	0.577	2.33770856391674e-20	3
SEPTIN11	2.66025697547133e-24	1.4265957725121	0.522	0.265	4.46364517914334e-20	3
LITAF	9.36097369928997e-24	1.77449193449353	0.306	0.1	1.57067777700386e-19	3
CD248	9.47950338512456e-24	1.76211990167184	0.313	0.104	1.59056587299005e-19	3
POSTN	1.93980277471629e-23	0.799731397968913	0.914	0.827	3.25479507569646e-19	3
COTL1	3.662685600698e-23	1.8669260702039	0.347	0.131	6.14562016941118e-19	3
IFITM2	4.15114479881095e-23	1.06827284390666	0.656	0.405	6.9652058579249e-19	3
TTC3	5.94970816529363e-23	1.18789876300521	0.612	0.361	9.98301533054619e-19	3
MRC2	6.67142106479186e-23	1.35445527750908	0.471	0.219	1.11939774046143e-18	3
COL6A3	9.71602267116114e-23	0.826315007999554	0.863	0.709	1.63025144399413e-18	3
GAS1	9.77958491343058e-23	1.55698387954625	0.416	0.181	1.64091655262452e-18	3
CNN3	1.00263001298888e-22	0.854155912430766	0.814	0.631	1.68231289879405e-18	3
PEG3	1.35168124530882e-22	1.60265507067345	0.447	0.215	2.26798596150368e-18	3
SNAI2	1.36310451168491e-22	1.5925636585686	0.385	0.156	2.2871530601561e-18	3
CST3	2.14693148020326e-22	1.04727711840378	0.722	0.488	3.60233633063304e-18	3
MAGED2	2.1550015753046e-22	0.69607663908268	0.914	0.792	3.61587714320358e-18	3
ASPN	2.52592037476734e-22	1.06382785589516	0.502	0.241	4.23824179682212e-18	3
ADAMTS2	2.56517818311629e-22	1.48797710570497	0.426	0.19	4.30411247345083e-18	3
CDO1	3.65184822831002e-22	2.03648937704869	0.254	0.076	6.12743614228138e-18	3
SOX4	4.39432496042208e-22	1.16516905041162	0.615	0.368	7.37323785109221e-18	3
ZEB2	5.22294192980895e-22	1.32284567099226	0.502	0.255	8.76357426402643e-18	3
CALM2	5.54836679957596e-22	0.687252183515211	0.962	0.895	9.3096046530085e-18	3
HIC1	6.07546063033331e-22	1.56778260286474	0.395	0.167	1.01940153916363e-17	3
TIMP1	8.12576390613292e-22	0.942069325243982	0.749	0.526	1.36342192581004e-17	3
CERCAM	1.0003748560703e-21	1.77416580168995	0.33	0.125	1.67852897100036e-17	3
SERPINH1	1.00072998465555e-21	0.669537701759421	0.883	0.79	1.67912484125354e-17	3
ITM2B	1.11879550446521e-21	0.634520106604069	0.938	0.878	1.87722697694217e-17	3
IDH1	1.57255229909108e-21	1.44425300157672	0.405	0.174	2.63858550264492e-17	3
ENC1	1.57500794689958e-21	1.59058385032355	0.388	0.164	2.6427058341028e-17	3
MXRA8	2.09805513809292e-21	1.37596521804157	0.375	0.148	3.5203267162061e-17	3
MN1	2.24553090099073e-21	1.92976576355502	0.261	0.082	3.76777629877235e-17	3
ZFP36L1	2.81469345267164e-21	0.954127230377793	0.732	0.532	4.72277414423775e-17	3
SELENOM	4.82378501645582e-21	1.33735789250118	0.447	0.208	8.09382887911122e-17	3
RPL6	4.96474593106732e-21	0.318143443601578	1	0.998	8.33034719773785e-17	3
PRRX1	6.84037063625678e-21	1.40032442366998	0.412	0.181	1.14774578905752e-16	3
SESN3	7.7965243673467e-21	1.32788435621382	0.491	0.245	1.3081788235971e-16	3
THBS1	9.7352411064723e-21	1.62062081813637	0.381	0.163	1.63347610525499e-16	3
SYT11	1.90299793503289e-20	1.99125225561953	0.278	0.096	3.19304023519168e-16	3
ARPC1B	1.96829318353633e-20	1.42585951577712	0.399	0.176	3.30259913265562e-16	3
MAF	2.14756793201956e-20	1.68804552697259	0.33	0.129	3.60340423313562e-16	3
RPS8	2.16642600918582e-20	0.285602601834706	1	1	3.63504620081288e-16	3
PRSS23	4.19457167748251e-20	1.83535883151453	0.265	0.088	7.03807181764791e-16	3
RPS19	1.94178642940534e-19	0.308148756864233	1	0.999	3.25812344989921e-15	3
FAT4	2.34146119157509e-19	1.49500567681788	0.265	0.087	3.92873773334384e-15	3
ANTXR1	2.75488255102746e-19	1.201995707224	0.488	0.257	4.62241743236897e-15	3
PTGIS	3.37136665535355e-19	1.48063709635845	0.326	0.128	5.65681611101771e-15	3
EIF4G2	3.43427150612849e-19	0.620149959004625	0.928	0.82	5.762364160133e-15	3
OAT	3.89333004683219e-19	1.65451339710985	0.326	0.132	6.53261848557973e-15	3
MDFI	4.18990518672264e-19	1.66532545047251	0.282	0.101	7.03024191280192e-15	3
PLD3	6.99281429891985e-19	0.913055633034742	0.684	0.448	1.17332431121576e-14	3
MMP14	8.89029676320642e-19	1.85855367112328	0.261	0.091	1.4917028938984e-14	3
NFIB	9.44879968439557e-19	0.853942901452603	0.753	0.535	1.58541409904473e-14	3
BMP1	2.56844669505407e-18	1.53196489927333	0.344	0.147	4.30959670963122e-14	3
ARF4	2.7752202653544e-18	0.847690373356367	0.698	0.473	4.65654208323815e-14	3
CPXM1	3.7609526016346e-18	1.53929495296268	0.313	0.124	6.31050237028269e-14	3
RAP2B	1.22723894949353e-17	1.64473745293733	0.302	0.123	2.05918423335519e-13	3
CKAP4	1.30890495108166e-17	1.00069847906142	0.622	0.398	2.19621161741992e-13	3
RCN3	1.81212915988774e-17	1.71098769246153	0.258	0.092	3.04057151737563e-13	3
GPX8	2.05454014016807e-17	1.15736633497968	0.454	0.229	3.447312901188e-13	3
BIN1	2.13883782793205e-17	1.74580724653624	0.261	0.095	3.58875599148718e-13	3
KDELR2	2.519645283621e-17	0.635760992930368	0.856	0.694	4.22771282138767e-13	3
PGRMC1	8.74208188183394e-17	0.936661268952647	0.567	0.326	1.46683391895292e-12	3
PEG10	1.10293409106571e-16	1.44365435801647	0.354	0.164	1.85061311139916e-12	3
SEC61B	1.25984538021284e-16	0.720144855595351	0.766	0.59	2.11389456345912e-12	3
THBS2	1.48833568109516e-16	1.2549295020748	0.423	0.223	2.49727843930958e-12	3
FKBP10	1.52560336757132e-16	1.33006271708353	0.402	0.198	2.55980989044792e-12	3
CRTAP	2.31245637150596e-16	0.937865266468138	0.643	0.432	3.88007054574984e-12	3
FHL1	2.36478355004083e-16	0.69405562672669	0.814	0.659	3.96787031861351e-12	3
GLIPR2	2.98728898778795e-16	1.22759703974058	0.402	0.197	5.01237219260941e-12	3
FSCN1	3.10335285488274e-16	0.978649622895066	0.632	0.424	5.20711575520775e-12	3
NPM1	4.15665753849648e-16	0.512731869324197	0.942	0.876	6.97445568384324e-12	3
MAGED1	4.91302274006885e-16	0.807634560924213	0.739	0.582	8.24356085556153e-12	3
CCND1	4.91503094910038e-16	0.967754460326833	0.557	0.335	8.24693042949553e-12	3
CRABP2	5.79268808619649e-16	1.13249222478495	0.347	0.158	9.71955133982909e-12	3
TXN	6.28266791952452e-16	0.746723226313236	0.759	0.62	1.05416885021702e-11	3
PABPC1	8.89269381105977e-16	0.545072674104498	0.897	0.808	1.49210509455772e-11	3
PLS3	9.9648308693815e-16	1.20275817609368	0.436	0.235	1.67199897157352e-11	3
MPZL1	1.09644222571228e-15	1.13012514657478	0.409	0.201	1.83972041052263e-11	3
FKBP7	1.18494237586215e-15	1.35784655976363	0.333	0.149	1.9882148124591e-11	3
CYBRD1	1.58681448836312e-15	1.57786260922217	0.302	0.133	2.66251603002449e-11	3
GNG11	1.73331395218082e-15	0.703674002096295	0.804	0.653	2.9083274803642e-11	3
CDC42EP5	1.88996306801801e-15	1.28272045735775	0.368	0.175	3.17116903182742e-11	3
TCF21	1.91564952667376e-15	1.15075227764275	0.546	0.346	3.21426834080589e-11	3
SH3PXD2A	2.30282145711863e-15	1.15389198517332	0.45	0.247	3.86390412289935e-11	3
P3H3	2.46506754970768e-15	1.56892948445216	0.251	0.095	4.13613684165452e-11	3
TTYH2	3.32586423464938e-15	1.53583939432646	0.251	0.095	5.5804675993182e-11	3
P3H1	3.383648665391e-15	1.21529252983746	0.371	0.178	5.67742409565956e-11	3
SEC24D	3.9158086784151e-15	1.36531797384207	0.34	0.158	6.57033538151269e-11	3
FNBP1L	4.04776541919154e-15	1.42278094423625	0.292	0.122	6.79174559686148e-11	3
NORAD	5.4701021349401e-15	0.680268380895597	0.773	0.623	9.17828437221599e-11	3
TRIM2	5.95703638570737e-15	1.34082341192132	0.33	0.15	9.99531135157839e-11	3
APLNR	6.44049699523334e-15	1.50764750934147	0.347	0.166	1.0806509908302e-10	3
GABARAP	8.24598446448567e-15	0.471815176005387	0.942	0.85	1.38359373329605e-10	3
UGDH	1.43948879630005e-14	1.2676479348986	0.381	0.193	2.41531825131186e-10	3
NID1	1.59125176349312e-14	0.809759879325454	0.739	0.627	2.6699613339651e-10	3
COL16A1	1.81854217811764e-14	0.943656589481162	0.574	0.374	3.05133192066359e-10	3
EPS8	1.83628596497884e-14	1.4177853937362	0.333	0.157	3.08110422063799e-10	3
DST	2.04404904733988e-14	1.30671555760105	0.368	0.183	3.42970989653159e-10	3
GNG12	2.16722233460193e-14	0.993968375888502	0.46	0.258	3.63638235522858e-10	3
METRN	2.2359656083223e-14	1.06068058388965	0.495	0.29	3.75172669420399e-10	3
ATL3	2.24615807568648e-14	1.41739793702892	0.282	0.119	3.76882863519434e-10	3
LIFR	2.58027495849333e-14	1.40793760777985	0.347	0.172	4.32944335285596e-10	3
ARL6IP1	3.37822225751519e-14	1.01616988782386	0.533	0.337	5.66831912588474e-10	3
FZD4	3.40608631900171e-14	1.45677079230481	0.261	0.106	5.71507223465297e-10	3
TXNIP	3.70263239872054e-14	0.906571564417063	0.577	0.379	6.2126469018132e-10	3
SLIT3	5.10979330146106e-14	0.989944774505686	0.474	0.27	8.57372218052152e-10	3
TMEM14A	5.38952516029444e-14	1.55759970532966	0.258	0.107	9.04308426645804e-10	3
VCAN	7.30811647256718e-14	0.581561579709053	0.763	0.587	1.22622886293205e-09	3
TSPAN7	7.37358579091615e-14	1.57786260922217	0.251	0.102	1.23721395985782e-09	3
SFRP1	8.62864850827524e-14	0.591719409897566	0.808	0.651	1.4478009332035e-09	3
ANXA5	8.80664451523445e-14	0.692663806274132	0.704	0.522	1.47766688321119e-09	3
COPZ2	1.18725715935221e-13	1.31385636432105	0.289	0.127	1.99209878767707e-09	3
RBM3	1.23449885902861e-13	0.663963912255448	0.759	0.607	2.0713656355641e-09	3
ADGRA2	1.45877262198176e-13	1.07607559134825	0.46	0.269	2.4476745824232e-09	3
ID4	1.56493430849069e-13	1.10981786028016	0.388	0.204	2.62580327621654e-09	3
ARHGEF40	2.25657373414438e-13	1.3120949628344	0.306	0.142	3.78630506852086e-09	3
AMOTL1	2.33823429638394e-13	1.32095430618521	0.302	0.14	3.92332332590261e-09	3
EIF4A1	3.33475581661745e-13	0.59650295685551	0.842	0.74	5.59538678470242e-09	3
CHD3	4.11669306209024e-13	1.40856801855715	0.282	0.127	6.90739928888122e-09	3
ITM2C	4.69197436198029e-13	0.760337773576068	0.698	0.527	7.87266378196673e-09	3
EML4	5.25217175792508e-13	1.3263238422262	0.306	0.145	8.81261899262249e-09	3
NRP2	6.32372315375696e-13	1.36585220641284	0.285	0.129	1.06105750796888e-08	3
NACA	8.06326150652705e-13	0.266408537409978	0.997	0.993	1.35293464818017e-08	3
GNB1	8.49864194804796e-13	0.755627143875517	0.68	0.51	1.42598713246297e-08	3
MAP1LC3A	9.25244909089295e-13	1.24815716374309	0.361	0.189	1.55246843296093e-08	3
SCARB2	1.18551387956392e-12	0.87048116688365	0.526	0.336	1.9891737385203e-08	3
SPON1	1.2153269283565e-12	1.07551972517782	0.378	0.199	2.03919705308937e-08	3
C12orf57	1.27634451085626e-12	0.460370172811495	0.945	0.902	2.14157845476571e-08	3
LASP1	1.28711306607135e-12	1.07663899005143	0.388	0.208	2.15964701356112e-08	3
TPM3	1.44804923540041e-12	0.992900108501011	0.491	0.312	2.42968181207835e-08	3
PALM	1.50272091530956e-12	1.29546287852144	0.296	0.139	2.52141542379792e-08	3
GOLM1	1.67695408117141e-12	1.36156626321513	0.302	0.147	2.81376125279751e-08	3
FILIP1L	1.77207256505284e-12	1.24473630772994	0.285	0.129	2.97336055690216e-08	3
SEC31A	1.8914314450794e-12	0.918000167675879	0.533	0.348	3.17363282169873e-08	3
FADS2	2.05671051386403e-12	1.21529252983746	0.354	0.185	3.45095457121246e-08	3
MLLT11	2.05741330276267e-12	1.29074475826692	0.515	0.348	3.45213378070549e-08	3
SRSF9	2.17709360484428e-12	0.9083315442383	0.526	0.34	3.65294535956822e-08	3
PXDN	2.40310140970123e-12	0.818281442188466	0.581	0.399	4.03216385533769e-08	3
TRO	2.68033509632641e-12	1.19299386272868	0.302	0.144	4.49733425812608e-08	3
TUBA1B	3.51892967378324e-12	0.270553889204432	1	0.995	5.9044120996409e-08	3
PDLIM2	3.79558735137418e-12	1.36876701049918	0.282	0.131	6.36861601687073e-08	3
PLPP1	4.16843742093178e-12	0.952822669125676	0.392	0.212	6.99422114858143e-08	3
P3H4	5.86388867262371e-12	1.20665361156359	0.299	0.143	9.83901880379532e-08	3
CXCL12	5.97728318704019e-12	0.730653307458657	0.619	0.436	1.00292834595347e-07	3
HACD3	6.9240983728541e-12	1.19075034557467	0.34	0.179	1.16179446598119e-07	3
CTSC	7.4311198143184e-12	0.991875103100246	0.464	0.282	1.24686759364448e-07	3
EID1	7.45584912082299e-12	0.54221029970324	0.811	0.692	1.25101692398289e-07	3
DDAH1	9.52742707222616e-12	1.15534998938118	0.299	0.141	1.59860698844883e-07	3
ABCA8	9.60672191192373e-12	1.30499533278569	0.265	0.12	1.61191186960168e-07	3
TCEAL7	1.14181941689142e-11	1.04864266042801	0.364	0.194	1.91585879960212e-07	3
SEPTIN2	1.37293043906089e-11	0.556680314044681	0.818	0.715	2.30363998370027e-07	3
NOTCH3	1.4113020515957e-11	1.10287295052614	0.447	0.276	2.36802371237242e-07	3
SH3BGRL	1.49040379286138e-11	0.945108010044095	0.509	0.339	2.50074852404211e-07	3
JAG1	1.53333289761151e-11	1.46683129683342	0.34	0.184	2.57277926890235e-07	3
RHOB	1.75903935386164e-11	0.898435424497518	0.55	0.37	2.95149213184444e-07	3
SELENOP	1.8641036674074e-11	1.35149691343577	0.371	0.22	3.12777954354287e-07	3
COLEC12	1.90203418493415e-11	1.34397454904789	0.289	0.141	3.19142315890102e-07	3
GUSB	2.05490772461156e-11	1.17841652760243	0.292	0.141	3.44792967112574e-07	3
P4HB	2.47094338638447e-11	0.485075270919954	0.835	0.752	4.14599590801449e-07	3
SSR4	2.55849021377401e-11	0.503417916634083	0.845	0.745	4.29289072969141e-07	3
LTBP3	2.81552486565769e-11	0.855396584751076	0.54	0.372	4.72416917208703e-07	3
PJA2	2.98149463472807e-11	0.86111023594547	0.519	0.346	5.00264984761024e-07	3
ALCAM	3.43234406897352e-11	1.60979309811361	0.261	0.124	5.75913011333066e-07	3
RNF130	3.98065531748632e-11	1.17260613073591	0.309	0.156	6.6791415572103e-07	3
ARRDC3	4.56983795416303e-11	0.966379232248318	0.392	0.219	7.66773110329015e-07	3
FGFR1	4.98456687125141e-11	0.908453771073037	0.433	0.257	8.36360475327274e-07	3
TAGLN2	5.10676910404433e-11	0.731337089883885	0.625	0.465	8.56864787967598e-07	3
AP3S1	6.28292551379845e-11	0.980697309528496	0.43	0.263	1.05421207196024e-06	3
PYCR1	6.63759509414005e-11	1.06328943639241	0.351	0.191	1.11372208084576e-06	3
IL6ST	6.77280134243635e-11	0.925785912642474	0.502	0.341	1.1364083372474e-06	3
FLNA	7.09137218263212e-11	0.547999079678235	0.787	0.674	1.18986133852384e-06	3
SRPX	1.01389858292691e-10	1.0007479703237	0.574	0.436	1.70122043229306e-06	3
CD164	1.09421152724896e-10	0.683690217881074	0.639	0.47	1.83597752157103e-06	3
LAPTM4A	1.40135340293187e-10	0.640689446677606	0.746	0.671	2.35133087477938e-06	3
FMOD	1.42174566884501e-10	0.770317746404511	0.351	0.187	2.38554705775504e-06	3
NDFIP1	1.48301762549058e-10	0.832288858198328	0.57	0.418	2.48835527381064e-06	3
UBTD2	1.56665608863957e-10	1.09612082885978	0.32	0.169	2.62869225112834e-06	3
MYL12B	2.13075770047168e-10	0.487388785414709	0.79	0.702	3.57519834562144e-06	3
NENF	2.34602185898991e-10	0.752721203669594	0.601	0.441	3.93639007719917e-06	3
CLTC	2.41334467044747e-10	0.686853633699526	0.643	0.48	4.04935102254381e-06	3
RBFOX2	2.72954036796887e-10	0.816520084921399	0.515	0.338	4.57989578341497e-06	3
HSPB6	2.81939267579971e-10	1.03261774064999	0.323	0.172	4.73065897072434e-06	3
EMP1	2.84683109077527e-10	1.03234840525466	0.357	0.201	4.77669788721183e-06	3
WASF2	3.30341345107404e-10	0.985668539269935	0.44	0.283	5.54279742955714e-06	3
TTYH3	3.39658769462956e-10	0.800255030558615	0.454	0.282	5.69913449281893e-06	3
ARHGDIA	3.57158493543305e-10	0.809572791952659	0.526	0.358	5.99276236316311e-06	3
LDB2	3.59749857787952e-10	1.22590062940344	0.251	0.119	6.03624286382404e-06	3
CD81	3.76293616839594e-10	0.366159195464087	0.942	0.891	6.31383059695156e-06	3
EPB41L2	3.93617519895336e-10	1.17222380794557	0.326	0.179	6.60450836632385e-06	3
PTK7	4.14068477765381e-10	1.05643576535135	0.326	0.178	6.94765498842533e-06	3
UBC	4.92847604783668e-10	0.364924119235636	0.942	0.886	8.26948996066517e-06	3
HMGB1	8.5177172727913e-10	0.339702872027402	0.973	0.92	1.42918778120165e-05	3
CASC4	8.99830655394612e-10	0.963374156197839	0.388	0.233	1.50982585668662e-05	3
ALDH18A1	9.47476432808928e-10	1.07066896675801	0.282	0.143	1.5897707066101e-05	3
FABP4	1.00355205293331e-09	1.06957569923984	0.296	0.153	1.68385998961679e-05	3
ANGPTL2	1.14554517229316e-09	1.05198678732691	0.258	0.125	1.92211024459069e-05	3
GNAS	1.33146978714581e-09	0.301449173587173	1	1	2.23407315585196e-05	3
PSAP	1.544060544331e-09	0.502538148856394	0.838	0.771	2.59077918733298e-05	3
SUMO2	1.68691653915233e-09	0.414446275064497	0.893	0.84	2.83047726104369e-05	3
PFN2	1.79971788882445e-09	0.665723073339971	0.557	0.388	3.01974664565854e-05	3
JUND	2.00242289528912e-09	0.564771497085208	0.732	0.624	3.35986537600562e-05	3
GNAI3	2.21514390983774e-09	1.06442586421083	0.326	0.184	3.71678996631675e-05	3
DBN1	2.49823810034253e-09	0.930677593418152	0.433	0.281	4.19179370856473e-05	3
TBCB	2.69165735306048e-09	0.800255030558615	0.512	0.35	4.51633187270018e-05	3
FAM171A1	2.79362821560303e-09	0.925785912642474	0.381	0.23	4.68742878296033e-05	3
PSIP1	2.84050853301579e-09	0.836780906583729	0.423	0.271	4.7660892675472e-05	3
TMEM98	2.93675829621677e-09	0.825201387688846	0.426	0.271	4.92758674522211e-05	3
ATP6AP2	3.02918453519353e-09	0.876203883791914	0.395	0.242	5.08266873160123e-05	3
HMGN2	3.05625812901018e-09	0.319428829254554	0.979	0.949	5.12809551466618e-05	3
TSC22D3	3.26381639969131e-09	0.960853143536389	0.385	0.233	5.47635753704204e-05	3
RAP1B	3.33219772173595e-09	0.777228101532605	0.474	0.309	5.59109455730075e-05	3
EHD2	3.35774077471477e-09	1.03899652309046	0.378	0.232	5.63395324589391e-05	3
RARRES2	4.22459004033495e-09	1.07312762871766	0.285	0.149	7.08843962867801e-05	3
BSCL2	4.22802006726529e-09	1.16282510994332	0.251	0.125	7.09419487086444e-05	3
SSR2	4.37790400175286e-09	0.605164015255736	0.715	0.601	7.34568512454113e-05	3
CHPF	5.0318048327398e-09	0.723835288920033	0.505	0.343	8.44286532885412e-05	3
SEC62	5.39423667024285e-09	0.92399039898086	0.371	0.222	9.05098970900048e-05	3
SRP9	5.92991616764143e-09	0.505091480530412	0.749	0.655	9.94980633768555e-05	3
OS9	6.66831440969467e-09	0.893364434950096	0.416	0.275	0.000111887647480267	3
CALM1	7.50579958534072e-09	0.514003181116928	0.897	0.827	0.000125939811242432	3
PRAF2	7.6164739947243e-09	1.0821674465981	0.275	0.146	0.000127796817157479	3
MALAT1	7.62547516958734e-09	0.603218183499061	0.777	0.695	0.000127947847870506	3
C11orf96	7.97996825583525e-09	0.912481426045713	0.375	0.226	0.00013389588736466	3
PCDH18	8.03391385755878e-09	1.2642021303184	0.265	0.141	0.000134801040615979	3
CALD1	8.28311788218728e-09	0.670498299920051	0.629	0.494	0.00013898243494522	3
GLIS2	8.47915351712947e-09	1.00640437285076	0.271	0.141	0.000142271716863915	3
RABAC1	8.69499053833306e-09	0.609522918696572	0.595	0.445	0.00014589324624269	3
PDGFRB	9.70357100649956e-09	0.927805080279126	0.344	0.199	0.000162816217918056	3
SCD	1.19421883879211e-08	1.09118344252807	0.326	0.189	0.000200377978960929	3
PPFIBP1	1.21784769061356e-08	1.19742610904395	0.271	0.146	0.00020434266400805	3
PLXND1	1.34396671031312e-08	0.898557104170419	0.402	0.257	0.000225504174323438	3
S100A6	1.36578600295726e-08	0.57411047436106	0.763	0.664	0.000229165233436199	3
HTRA3	1.36676773802939e-08	1.02567514459263	0.357	0.223	0.000229329958763951	3
SGCE	1.38152549241757e-08	0.966399292386403	0.337	0.2	0.000231806162372744	3
TPGS2	1.50196337449158e-08	0.772204340532694	0.464	0.31	0.000252014434605942	3
SEPTIN9	1.63477191642281e-08	0.734706965736716	0.488	0.335	0.000274298379856583	3
RGS5	1.76899682032426e-08	0.930563052904346	0.522	0.394	0.000296819976482208	3
CNP	2.03191462379936e-08	0.934364897531257	0.357	0.215	0.000340934954727295	3
ADAR	2.3079641535121e-08	0.983809372430154	0.302	0.171	0.000387253305317796	3
S100A16	2.45610762218631e-08	0.770008743690494	0.436	0.285	0.000412110297926642	3
GTF2I	2.48212375607699e-08	0.446483477348781	0.773	0.666	0.000416475545032158	3
HLA-B	2.66254674654009e-08	1.15870900147109	0.258	0.137	0.000446748718601962	3
ACTR2	3.09281527575178e-08	0.743480614807019	0.498	0.358	0.00051894347511839	3
HNRNPA0	3.21721195387465e-08	0.559577256194417	0.715	0.613	0.000539815993740627	3
SERINC1	3.76127534336262e-08	0.789366714415879	0.509	0.364	0.000631104389862814	3
PTEN	3.76164779548483e-08	0.814923080347451	0.43	0.282	0.0006311668836044	3
MSL1	4.39197126736402e-08	0.814658095685589	0.395	0.253	0.000736928858951009	3
MSN	4.39677186138077e-08	0.662410000110225	0.485	0.33	0.00073773435062108	3
TSPAN3	4.48371845939754e-08	0.615992569095035	0.639	0.523	0.000752323120302314	3
BGN	4.82010011302285e-08	0.58411400578268	0.653	0.52	0.000808764597964105	3
ADD3	5.14230783413503e-08	0.649796503463812	0.553	0.408	0.000862827831489517	3
FAM114A1	5.2350227364884e-08	0.911900386387524	0.357	0.222	0.000878384464955388	3
NIBAN2	5.41829960020629e-08	0.959562924626898	0.299	0.171	0.000909136489918614	3
FCGRT	5.65079140332283e-08	0.711161103729347	0.485	0.338	0.000948146289563538	3
ATOX1	5.71734198545396e-08	0.562563472839284	0.608	0.442	0.00095931281173932	3
TBC1D9B	5.91021786328231e-08	1.11319434221872	0.268	0.149	0.000991675455280139	3
LY6E	7.07996547963165e-08	1.10768355575086	0.258	0.141	0.0011879474078274	3
C1orf54	7.72358199795471e-08	1.12809408793559	0.275	0.154	0.00129593982343682	3
ANXA1	8.84489884500403e-08	0.692022351522545	0.478	0.334	0.00148408557720323	3
NDN	8.84563105038246e-08	0.681610534059996	0.529	0.401	0.00148420843394367	3
TNS2	1.03368245803834e-07	1.01967466073215	0.271	0.151	0.00173441579634252	3
SUB1	1.16050537145885e-07	0.369947636972107	0.842	0.774	0.00194721196277081	3
RAI14	1.17577643656691e-07	0.928912013629194	0.32	0.193	0.00197283528291562	3
GALNT1	1.21148669713055e-07	0.97961688896743	0.337	0.21	0.00203275352911536	3
ZFAS1	1.2564535410668e-07	0.468720940692269	0.735	0.668	0.00210820339655599	3
SEPTIN7	1.2786546612074e-07	0.586810314018278	0.694	0.604	0.00214545465603989	3
ENAH	1.32150272436877e-07	0.850952272266384	0.412	0.278	0.00221734942121835	3
HMGN1	1.36890466858965e-07	0.452578514637993	0.79	0.699	0.00229688514342657	3
PAPSS1	1.45894992891258e-07	0.931149097409567	0.278	0.155	0.00244797208572241	3
CFDP1	1.4695296803653e-07	0.803902807573759	0.45	0.315	0.00246572385068493	3
GLG1	1.5651515616697e-07	0.654054223180099	0.512	0.373	0.0026261678053256	3
DYNC1LI2	1.69959188781728e-07	0.808292349624034	0.357	0.225	0.00285174522856862	3
RCN2	1.86577994300091e-07	0.73052962124354	0.467	0.339	0.00313059216636122	3
NAA38	1.89085697224637e-07	0.518303411382191	0.656	0.522	0.00317266891373218	3
BTBD3	2.14554518966035e-07	0.853175344834397	0.32	0.191	0.00360001027373111	3
B2M	2.22393467909101e-07	0.270522050557851	0.986	0.952	0.0037315399980468	3
RAMP2	2.41913366289439e-07	0.689103738541469	0.581	0.46	0.0040590643729705	3
PHGDH	2.60448765464597e-07	0.839425627839293	0.361	0.232	0.00437006983573047	3
IRF2BP2	2.77884113224095e-07	0.582922926724784	0.612	0.477	0.00466261753578709	3
GSTP1	2.82074635016863e-07	0.391645484698258	0.856	0.808	0.00473293030094794	3
CLTA	3.55561672448568e-07	0.58972324475171	0.564	0.418	0.00596596930201452	3
TWSG1	3.85155922591704e-07	0.998481140764311	0.285	0.17	0.0064625312251662	3
WDR82	4.1873227914806e-07	0.739225597161056	0.416	0.28	0.0070259089118253	3
GLT8D1	4.39024840682046e-07	0.945795873373968	0.275	0.158	0.00736639780180405	3
FKBP9	4.40431668058213e-07	0.661305679020169	0.557	0.433	0.00739000295834876	3
CCDC28B	4.49179196637223e-07	0.866009476042329	0.292	0.172	0.00753677774037597	3
TCF3	5.02315466650697e-07	0.87793439438049	0.326	0.203	0.00842835121493204	3
CD276	5.14867963404801e-07	0.862210778247078	0.309	0.188	0.00863896955796916	3
MORF4L1	5.34344920968041e-07	0.341703909379768	0.883	0.827	0.00896577342892276	3
SPOCK1	5.35123911551238e-07	0.935184610644724	0.282	0.166	0.00897884411191822	3
DACT1	5.36751919088258e-07	1.1578070351767	0.285	0.175	0.00900616045038188	3
ACLY	5.39984214662191e-07	0.904398485225073	0.337	0.213	0.0090603951378169	3
MYH10	5.96443844435596e-07	0.336932995970378	0.615	0.482	0.0100077312657849	3
POGLUT3	6.22452017210403e-07	0.956717772194365	0.254	0.144	0.0104441223967733	3
AIDA	6.75533236179661e-07	0.700719357007701	0.357	0.225	0.0113347721698585	3
CDC42	6.79231967365241e-07	0.431108211458866	0.78	0.714	0.0113968331804214	3
IL11RA	7.60410775436055e-07	0.67777102403362	0.399	0.264	0.0127589324010416	3
MAN1A1	8.77281183993896e-07	0.84605872017174	0.271	0.156	0.0147199009862336	3
HYAL2	1.16071652774615e-06	0.761780882743979	0.368	0.241	0.0194756626190527	3
B4GALT1	1.16829777297828e-06	0.872958224288259	0.296	0.18	0.0196028683328026	3
HLA-A	1.22541186530665e-06	0.7239041444285	0.467	0.339	0.0205611856879802	3
APMAP	1.23114787420189e-06	0.808117148331585	0.278	0.162	0.0206574301812335	3
COL4A1	1.37531087030831e-06	0.385990610716447	0.931	0.9	0.0230763410929031	3
CDKN1C	1.58280772355078e-06	0.787785678596399	0.361	0.239	0.0265579307934585	3
BZW1	1.60378793897221e-06	0.536965934099941	0.553	0.421	0.0269099578280146	3
MARVELD1	1.95241206123729e-06	0.831588237363407	0.326	0.21	0.0327595219755005	3
ATF4	2.3231913661496e-06	0.549498954503258	0.595	0.473	0.0389808279326241	3
PDCD6	2.37724074154631e-06	0.673263825121638	0.378	0.255	0.0398877224024055	3
ELK3	2.59643097855707e-06	0.979986789697847	0.32	0.207	0.0435655153892091	3
RAB1A	2.75860399247624e-06	0.517661847976285	0.605	0.482	0.0462866163897589	3
CD99	2.89679286314772e-06	0.344501274855673	0.832	0.767	0.0486052874507556	3
CCDC80	2.90769339446714e-06	0.642107196892656	0.385	0.259	0.0487881874657641	3
C7	2.94183079399467e-06	0.716476325440038	0.687	0.665	0.0493609788924365	3
VAT1	3.02884072409434e-06	1.08498450749173	0.299	0.191	0.050820918509579	3
FYN	3.04786696223324e-06	0.84605872017174	0.299	0.187	0.0511401597593115	3
NOTCH2	3.11033123843684e-06	0.775044467761335	0.368	0.249	0.0521882478497318	3
PRDX4	3.43456881194551e-06	0.576480055172048	0.591	0.484	0.0576286300956337	3
RAB31	3.68100572386791e-06	0.832316239790913	0.265	0.157	0.0617635950407797	3
MYDGF	3.75686642826157e-06	0.648454577052221	0.436	0.309	0.0630364617998009	3
YWHAZ	4.04092121365989e-06	0.314302535668624	0.928	0.881	0.0678026170439993	3
FNDC3B	4.1723983984522e-06	0.811659793830865	0.326	0.213	0.0700086727276294	3
CAP1	4.20516019156717e-06	0.848387526231713	0.368	0.261	0.0705583828543055	3
CLEC11A	4.29444294841637e-06	0.93809567197357	0.278	0.173	0.0720564582314784	3
TNS3	5.43445506250538e-06	0.894298520473753	0.275	0.17	0.0911847214937778	3
CCS	6.18731487014251e-06	0.790626329360838	0.306	0.197	0.103816956206121	3
CYGB	6.82870920923568e-06	0.924391330570721	0.251	0.15	0.114578911821766	3
PRKACB	7.16879361655452e-06	0.843091228468873	0.265	0.162	0.120285188092168	3
EFEMP2	8.06623300257028e-06	0.59821784396255	0.591	0.494	0.135343323550127	3
SPAG9	8.4779313825986e-06	0.857842522111559	0.299	0.192	0.142251210668622	3
ARHGAP21	8.54801850579519e-06	0.817128849123011	0.251	0.149	0.143427202508737	3
AEBP1	8.57405197692554e-06	0.560621057304898	0.471	0.348	0.143864018120834	3
CDH11	9.57163512650798e-06	0.50363802420044	0.567	0.434	0.160602465787677	3
EFNB1	1.00598461659696e-05	0.896573991425986	0.299	0.197	0.168794158818804	3
PRRC1	1.02036134442103e-05	0.941809174772634	0.275	0.177	0.171206429980405	3
RAC1	1.06048071733e-05	0.424605124129917	0.684	0.642	0.1779380595608	3
JTB	1.16506684285093e-05	0.515501943334265	0.529	0.417	0.195486565561958	3
LIMS1	1.23678239138203e-05	0.77099043605342	0.323	0.215	0.207519717449991	3
APP	1.33736681922204e-05	0.491979036262468	0.649	0.557	0.224396778597266	3
TXLNA	1.34222975498874e-05	0.847049242037556	0.254	0.155	0.22521273058956	3
LINC02802	1.37370267426681e-05	0.774719938451477	0.326	0.221	0.230493571715228	3
ID1	1.42401392610734e-05	0.641128695108885	0.536	0.436	0.238935296661551	3
HDLBP	1.5354570210316e-05	0.490592217120501	0.653	0.583	0.257634333558892	3
ID2	1.53987588080526e-05	0.453903461732035	0.522	0.4	0.258375774040315	3
COPA	1.55988496599179e-05	0.599857676892032	0.478	0.357	0.261733098443763	3
CAPRIN1	1.58259078690374e-05	0.612333599822457	0.509	0.403	0.265542908134579	3
SNRPD2	1.60430715928445e-05	0.284799034925519	0.918	0.864	0.269186698256337	3
RAB5C	1.62521701962902e-05	0.90078190651258	0.306	0.207	0.272695163723553	3
SSR1	1.7789168571631e-05	0.668549351346793	0.45	0.349	0.298484459463397	3
YWHAH	1.78020634926113e-05	0.484094839569563	0.674	0.569	0.298700823342525	3
TRIB2	1.80722518991554e-05	0.781809363237797	0.33	0.225	0.303234314615929	3
C11orf58	1.89100337764254e-05	0.470893083900415	0.591	0.476	0.317291456734642	3
SHC2	1.89186997777645e-05	0.900321985662537	0.254	0.159	0.31743686357111	3
MOB1A	1.99944312582309e-05	0.683278909065262	0.375	0.269	0.335486562081857	3
BEX3	2.06460475858488e-05	0.311987774288822	0.863	0.837	0.346420032442956	3
CDC42EP1	2.06878735973666e-05	0.847560745336972	0.254	0.156	0.347121831090214	3
DDAH2	2.11554243298692e-05	0.598897521279645	0.495	0.394	0.354966864830876	3
RIC8A	2.20835656587766e-05	0.71036952704142	0.296	0.19	0.370540148188613	3
DGUOK	2.2249438577137e-05	0.744149928673465	0.357	0.254	0.373323329885781	3
CSTB	2.25674389352666e-05	0.416111539225555	0.619	0.503	0.378659057894839	3
H2AFJ	2.28193614689615e-05	0.709652481777709	0.337	0.231	0.382886066087705	3
ANP32B	2.37893033812554e-05	0.422995565671546	0.588	0.48	0.399160721434085	3
ARPC3	2.64059714447139e-05	0.547464656221624	0.564	0.449	0.443065794870854	3
DACT3	2.74981894366477e-05	0.72768640460797	0.326	0.223	0.461392120557512	3
TRMT112	2.81375935737221e-05	0.374351084922019	0.694	0.6	0.472120682573484	3
GOLGA2	2.81380076534043e-05	0.883583414157511	0.261	0.166	0.472127630416471	3
TCEAL9	2.84586013926461e-05	0.532255857957812	0.574	0.472	0.477506872767209	3
CYFIP1	2.94763818226005e-05	0.863820159336081	0.292	0.193	0.494584210601413	3
EXT2	3.12738849528679e-05	0.832757670245944	0.271	0.175	0.52474451562417	3
RHOA	3.50669963390613e-05	0.347866688925438	0.787	0.739	0.58838913157311	3
SERP1	3.64332795264897e-05	0.652356335446301	0.416	0.312	0.611313997174971	3
FASN	3.85119056088173e-05	0.920701519570742	0.261	0.166	0.646191264210345	3
TXNDC12	3.97061657573337e-05	0.692567161244242	0.289	0.188	0.666229755242302	3
LSM6	4.14497903136538e-05	0.657876356001965	0.282	0.18	0.695486031672797	3
ARF3	4.1973109029417e-05	0.8764906163857	0.265	0.171	0.704266796404587	3
RNF145	4.27263382053739e-05	0.783766907770046	0.251	0.157	0.716905228747969	3
DDX5	4.33412255979319e-05	0.331169751430221	0.759	0.72	0.7272224243077	3
SHC1	4.3641473678508e-05	0.864249884572973	0.292	0.196	0.732260286851686	3
RBPJ	4.44575477914037e-05	0.847441716003058	0.265	0.171	0.745953194391962	3
CNN2	4.59597512721289e-05	0.512060550826421	0.512	0.403	0.771158666595052	3
MXRA5	4.77944950052127e-05	0.498192241496537	0.289	0.187	0.801943831692463	3
TP53I11	4.78944653378228e-05	0.729135039171787	0.261	0.166	0.803621233903329	3
EDNRA	4.88124247346687e-05	0.662305473402472	0.364	0.262	0.819023674623006	3
SMARCA2	5.50095588409448e-05	0.828824182755386	0.268	0.176	0.923005387792213	3
PTBP1	5.84546796119433e-05	0.681860329756385	0.426	0.329	0.980811069208797	3
HCFC1R1	5.90597174668973e-05	0.588058376328055	0.481	0.386	0.990962999377069	3
HEBP2	5.95258411865013e-05	0.609370410480657	0.46	0.357	0.998784089268306	3
CAMLG	6.60087207261101e-05	0.960295443069084	0.251	0.162	1	3
NCOA1	6.61873922520052e-05	0.849643057520779	0.268	0.175	1	3
AZIN1	6.69322899248502e-05	0.518380185191692	0.43	0.316	1	3
NRBP1	6.70338757178165e-05	0.619317036393885	0.326	0.222	1	3
RHOC	6.84413140815914e-05	0.398358630967837	0.684	0.604	1	3
MRFAP1L1	6.8658093328209e-05	0.634592055970462	0.316	0.215	1	3
PTMS	7.03143333283446e-05	0.288526332075894	0.852	0.802	1	3
TMEM43	7.51478662691671e-05	0.785458028630534	0.265	0.174	1	3
HNRNPA3	7.66944902428116e-05	0.360936896076753	0.773	0.728	1	3
SET	7.71481736944669e-05	0.344050086045979	0.766	0.73	1	3
MIR100HG	8.09128661392294e-05	0.710500377800286	0.34	0.244	1	3
LOXL2	8.14921484741251e-05	0.608303722786304	0.344	0.243	1	3
ERLEC1	9.29072994311234e-05	0.811453237163479	0.261	0.171	1	3
EVA1B	9.37770312160914e-05	0.683868456007476	0.316	0.22	1	3
METTL9	9.56700573600329e-05	0.549029927014455	0.505	0.41	1	3
ATXN7L3B	9.91499977281924e-05	0.700346615747162	0.333	0.237	1	3
PGLS	0.000103754314711727	0.565518619127186	0.361	0.259	1	3
H1FX	0.000107912791180403	0.334179694916518	0.749	0.675	1	3
ARPC5	0.000108005648197627	0.62170898046497	0.474	0.395	1	3
LMNB2	0.000108041390549894	0.467331928413319	0.46	0.347	1	3
ENSA	0.0001084250238952	0.653413642229344	0.32	0.223	1	3
PRKCSH	0.000109479050288859	0.561183868075537	0.423	0.318	1	3
DIPK2A	0.000109736648329283	0.850762932269145	0.268	0.182	1	3
GDI1	0.000113542776933619	0.842249119223242	0.378	0.293	1	3
SMARCE1	0.000124436278661022	0.522347348243291	0.46	0.357	1	3
ACTR3	0.000126668596134091	0.515346125102058	0.395	0.295	1	3
HSP90AB1	0.000128058770650091	0.291475267533151	0.928	0.894	1	3
SAR1A	0.000129046787764637	0.435073737717369	0.55	0.43	1	3
TNPO1	0.000132373950677002	0.666399283823824	0.326	0.233	1	3
YWHAQ	0.000135320009800019	0.325188714994095	0.794	0.737	1	3
HDAC2	0.000138507436869313	0.518556780459785	0.529	0.435	1	3
SF3B2	0.000146220209886453	0.564020684068536	0.405	0.309	1	3
CNPY2	0.000149127007889516	0.613331952764405	0.375	0.273	1	3
ADD1	0.00015086780312167	0.48185000223495	0.533	0.441	1	3
CZIB	0.000151514992784731	0.69744422497484	0.337	0.243	1	3
BNIP3L	0.000154840712293506	0.5015967149941	0.488	0.394	1	3
PDIA3	0.000156631384567877	0.390292088185618	0.646	0.573	1	3
TXNDC5	0.00015877719288552	0.426280187901658	0.509	0.412	1	3
ZCCHC3	0.000161794745157487	0.666892934826379	0.302	0.21	1	3
KDELR1	0.000169615766479887	0.587127878781234	0.471	0.385	1	3
VWF	0.000174127812563521	1.42348754820749	0.289	0.206	1	3
AFAP1	0.000182974981378078	0.728389044359294	0.254	0.167	1	3
TGFBR1	0.000191665386975273	0.700719357007701	0.261	0.174	1	3
HNRNPK	0.0002016150690726	0.252666800500894	0.918	0.858	1	3
NONO	0.000208499325050518	0.360285194577637	0.708	0.665	1	3
TSPAN13	0.000210110337891807	0.750069273390398	0.285	0.198	1	3
CCNI	0.00021048832258412	0.384563099406046	0.759	0.731	1	3
SPIN1	0.000210587234011233	0.613030228400472	0.409	0.321	1	3
PREPL	0.000216204301897201	0.680255254447985	0.278	0.186	1	3
EIF4EBP1	0.000228615003789863	0.414325935742402	0.485	0.38	1	3
BCL7C	0.000228900349750603	0.410602849699685	0.567	0.477	1	3
NRP1	0.000229536607873307	0.511457528659739	0.436	0.344	1	3
MCFD2	0.000246197373697232	0.628643652488416	0.265	0.175	1	3
HSP90B1	0.00024666050669359	0.270913077810791	0.845	0.797	1	3
PTP4A2	0.000251008629161719	0.484825572969994	0.546	0.467	1	3
NPDC1	0.000265727324645382	0.813079070916199	0.268	0.186	1	3
DDX6	0.000268374664734105	0.615640643613942	0.375	0.287	1	3
TRAM1	0.000273922418459591	0.620549008323717	0.364	0.276	1	3
HLA-E	0.000274019239667586	0.673991257912442	0.306	0.216	1	3
DYNLRB1	0.000277126117693996	0.405925012651014	0.605	0.534	1	3
TBCA	0.000279820841959232	0.304684906506378	0.787	0.719	1	3
NT5DC2	0.000283515747549735	0.342257502537306	0.684	0.599	1	3
AP2A2	0.000294097491969377	0.623127342957949	0.309	0.217	1	3
CALU	0.000311206485470144	0.323386309949644	0.735	0.687	1	3
UFM1	0.000316008184893104	0.598621169388964	0.354	0.26	1	3
CLU	0.000320484693402069	0.981883293112943	0.34	0.261	1	3
LAMP1	0.000321109590106098	0.53688855082742	0.433	0.337	1	3
DNAJA1	0.000323852142627047	0.391531305211974	0.54	0.441	1	3
SEM1	0.000327253692950997	0.350903166754436	0.725	0.691	1	3
PCBP4	0.000328558773035221	0.776408288604247	0.299	0.214	1	3
USP22	0.000341671696181324	0.335889818916203	0.67	0.584	1	3
DDOST	0.000342821848030609	0.611593466534717	0.354	0.263	1	3
SHISA5	0.000345535910554021	0.58508693599008	0.361	0.266	1	3
SRP72	0.000348186458233036	0.723251960953315	0.292	0.209	1	3
FGD5-AS1	0.000351970728318279	0.531169373774125	0.488	0.4	1	3
KLF2	0.000352131681194516	0.589200153156448	0.354	0.259	1	3
RPN2	0.000352414436055768	0.420761648137438	0.515	0.423	1	3
SLC40A1	0.000365141811805764	0.757610693150121	0.265	0.182	1	3
SEC61A1	0.000367041381610177	0.567438466754755	0.44	0.366	1	3
GNAI2	0.000394675657903662	0.457931714920182	0.581	0.519	1	3
IP6K2	0.000396722353114738	0.732389000277472	0.275	0.194	1	3
PIGT	0.000409857485321604	0.588867201410978	0.351	0.264	1	3
SELENOF	0.000435001012514861	0.586256494956922	0.423	0.341	1	3
CTSL	0.000463890122110482	0.643565856272997	0.361	0.272	1	3
CBX1	0.000494429158664286	0.496474282381512	0.388	0.294	1	3
SMARCA1	0.000507218971960885	0.562265754171149	0.357	0.267	1	3
CMTM3	0.000518658714682352	0.64045424639001	0.354	0.265	1	3
SLC25A1	0.000519655874743213	0.581190626939921	0.268	0.183	1	3
BTBD2	0.000519852050913142	0.601035722322265	0.337	0.248	1	3
ARCN1	0.000522531724626779	0.65538140117167	0.347	0.261	1	3
SDCBP	0.000530082543808084	0.485296490486094	0.505	0.425	1	3
SNHG32	0.000576083311372588	0.346649875020284	0.701	0.634	1	3
ATP6V1G1	0.000579507673189664	0.480646381574211	0.526	0.449	1	3
TP53BP1	0.000583698341070136	0.680635110964369	0.278	0.197	1	3
SND1	0.000595530899389244	0.418439944376208	0.409	0.301	1	3
TMEM9	0.000603673361719926	0.62555288885443	0.34	0.257	1	3
CHSY1	0.000634231313838849	0.716839022370978	0.271	0.191	1	3
SUPT16H	0.000634636204708754	0.661190992821063	0.323	0.243	1	3
SNX17	0.000650905829345107	0.381586280832902	0.368	0.266	1	3
BRK1	0.000651468142573127	0.358587691397157	0.694	0.653	1	3
NME4	0.00066287485466032	0.312414996735564	0.639	0.566	1	3
GNB2	0.000668262736554412	0.307486228047205	0.646	0.555	1	3
IGFBP7	0.000688100344227642	0.506902306394533	0.811	0.835	1	3
CCN2	0.000705719682497546	0.453591342083268	0.515	0.437	1	3
SUMO3	0.000710719423408103	0.54499797531654	0.43	0.353	1	3
PSMA7	0.000724136168484273	0.301119577947567	0.722	0.658	1	3
ITFG1	0.000729343406058963	0.526753625673753	0.302	0.215	1	3
CAPZA1	0.000741463056360138	0.563004650495054	0.454	0.379	1	3
CEP170	0.000755646453913597	0.61394405487742	0.299	0.216	1	3
DUSP1	0.000775776656744138	0.663388317695599	0.268	0.189	1	3
C17orf49	0.000790452369067772	0.478326935671253	0.45	0.359	1	3
PLOD1	0.000810524233160065	0.419197723796022	0.474	0.38	1	3
SRSF11	0.00081106980895115	0.544089127397357	0.44	0.357	1	3
PFDN4	0.000835243567020088	0.472993491368212	0.402	0.317	1	3
STT3A	0.000837511167751453	0.61746022886526	0.316	0.233	1	3
TMED10	0.000856056571009168	0.44236143838338	0.574	0.512	1	3
SRM	0.000865568095368152	0.45605777183022	0.44	0.353	1	3
IFNGR2	0.000911230350270904	0.499771187410316	0.337	0.252	1	3
CORO1C	0.000914225685126276	0.759897292942474	0.313	0.235	1	3
HNRNPR	0.000937812473781942	0.385587121403706	0.557	0.459	1	3
SYF2	0.0010010580547645	0.551575917701891	0.292	0.208	1	3
RAB8A	0.00101966543137101	0.654731372606438	0.265	0.185	1	3
SRSF3	0.00102554740390414	0.313690553560629	0.766	0.708	1	3
CLNS1A	0.00103918951906031	0.57931474325608	0.361	0.279	1	3
MLEC	0.00113425599122812	0.566366970384338	0.326	0.245	1	3
KDM5B	0.00121071885522417	0.624936770346084	0.254	0.178	1	3
SKIL	0.00121808905657221	0.611593466534717	0.278	0.201	1	3
CLDND1	0.00123411436592347	0.552965736564008	0.316	0.234	1	3
HTATSF1	0.0012401552061652	0.521805572338134	0.34	0.255	1	3
KCNMB4	0.00125268731992282	0.699853133600777	0.278	0.203	1	3
TSPAN18	0.0012683096459656	0.565038568864584	0.357	0.276	1	3
GPX7	0.00126898439343	0.615683253151901	0.423	0.354	1	3
DAD1	0.00128140487511239	0.281075948882802	0.677	0.599	1	3
G3BP1	0.00128335971039073	0.582140433085548	0.412	0.339	1	3
CRK	0.00129250040478718	0.484825572969995	0.275	0.191	1	3
GFPT1	0.00131331241338686	0.529552259026426	0.261	0.182	1	3
DCTN1	0.00133017095411652	0.601132388545014	0.313	0.235	1	3
BRD2	0.0013524442850403	0.513904605917318	0.375	0.295	1	3
MFSD14B	0.00138837329054306	0.544310049511141	0.251	0.173	1	3
ARID1A	0.0014310863512053	0.484862371721199	0.409	0.333	1	3
RTN4	0.00149072847511287	0.346726554813743	0.701	0.64	1	3
SEPTIN10	0.00152177667181429	0.524193944428582	0.378	0.296	1	3
DCHS1	0.00154378554105178	0.571554356753944	0.385	0.304	1	3
EPHB4	0.00156764179687431	0.664845910816807	0.254	0.181	1	3
NID2	0.00158334475316977	0.494559962527605	0.364	0.283	1	3
NCL	0.00160552225023775	0.328323256861237	0.704	0.687	1	3
MGAT1	0.00163502683878082	0.606483287161935	0.306	0.23	1	3
HP1BP3	0.00165334953744384	0.384268701886222	0.464	0.379	1	3
PARVA	0.00170472414765285	0.563215833257766	0.402	0.331	1	3
SNX3	0.00175597305622608	0.255493255716626	0.773	0.719	1	3
TCF4	0.00180908436111707	0.465615883921699	0.316	0.233	1	3
CDK4	0.00184645324990123	0.479784939879114	0.46	0.381	1	3
POLR2G	0.00188368816062758	0.372734900640725	0.457	0.37	1	3
ARPC2	0.00190494497429524	0.351386700752781	0.619	0.568	1	3
MRFAP1	0.00196651625348756	0.311663039154097	0.694	0.623	1	3
ZMAT2	0.00198809418257799	0.472200832874411	0.285	0.206	1	3
DYNC1I2	0.00199859788199656	0.496248843668515	0.399	0.32	1	3
TMEM167A	0.00200653543098193	0.521641977359006	0.361	0.285	1	3
YWHAB	0.00203262041790726	0.427522564999761	0.564	0.5	1	3
ANO6	0.00203282745527996	0.572916786617365	0.285	0.209	1	3
ARF5	0.00203413803116272	0.446026443767943	0.402	0.323	1	3
DYNC1H1	0.00204019232677631	0.530647970801335	0.471	0.399	1	3
TGFBR2	0.00207963835760409	0.652094003407959	0.33	0.258	1	3
FAM3C	0.00209921095990617	0.576146136633146	0.395	0.325	1	3
SPTAN1	0.00222179476383581	0.360490445377394	0.584	0.505	1	3
HNRNPD	0.00236948197953705	0.30407600882615	0.708	0.683	1	3
SH3GL1	0.0023728239449027	0.53198224780285	0.326	0.249	1	3
OSTC	0.00237574391204982	0.305887480067605	0.615	0.542	1	3
YIF1A	0.00247369289335967	0.541892064448719	0.309	0.233	1	3
SEC63	0.00252298780242266	0.612976462366035	0.271	0.199	1	3
ZNF207	0.00254632796708781	0.496569897919267	0.44	0.369	1	3
RRAS	0.00255836212690588	0.635427896755981	0.302	0.231	1	3
ABL1	0.00260209696224422	0.59689580138477	0.289	0.214	1	3
JAK1	0.00262881596718442	0.615830459421188	0.289	0.213	1	3
COLGALT1	0.0026343849468873	0.442207509864601	0.375	0.291	1	3
PFKL	0.00266572661067085	0.462048116513521	0.368	0.285	1	3
IGSF3	0.00269943923056562	0.55924693105482	0.292	0.221	1	3
SURF4	0.00270333170911196	0.481244419053547	0.433	0.37	1	3
TCF12	0.00274096191123583	0.541520762158447	0.268	0.196	1	3
NRAS	0.00275162940060382	0.680112667470118	0.251	0.184	1	3
TUG1	0.00292555407099917	0.50386202777839	0.309	0.233	1	3
TMEM230	0.00300377004951487	0.440634645599302	0.467	0.394	1	3
DLGAP4	0.0031182753809896	0.464113076451552	0.292	0.215	1	3
SMAD2	0.00325584027222498	0.565624339728487	0.285	0.213	1	3
SNX6	0.0032977417370714	0.378504187193336	0.378	0.293	1	3
TOR1AIP2	0.00351365541341687	0.514852811696367	0.326	0.253	1	3
SARAF	0.00362209939973116	0.414801797886038	0.584	0.531	1	3
PPA1	0.00369251148297496	0.426611899127097	0.357	0.279	1	3
LAMB1	0.0037087043001075	0.365236311088195	0.639	0.588	1	3
ST13	0.00406611825224455	0.318461282721812	0.649	0.607	1	3
RALY	0.00417372273972593	0.361183839080113	0.546	0.487	1	3
UBE2J1	0.00442363551314393	0.619913413170964	0.251	0.185	1	3
LAMA4	0.00450608343642581	0.388157607783111	0.581	0.537	1	3
TMED9	0.00496866443110142	0.398892468176848	0.485	0.416	1	3
GTF2H5	0.005109468895785	0.5015967149941	0.371	0.303	1	3
RAB5A	0.00512944314843479	0.573619385454828	0.265	0.197	1	3
CBX5	0.00529331121894912	0.328552541728463	0.598	0.547	1	3
TMBIM6	0.00535987084001782	0.263253568288627	0.68	0.622	1	3
ESD	0.0055776844960365	0.317070154175043	0.543	0.455	1	3
PLK2	0.00562085982139593	0.38882878483215	0.289	0.215	1	3
CAND1	0.00564312638643518	0.55165571498839	0.302	0.236	1	3
C18orf32	0.00569102488659561	0.455905640963457	0.399	0.333	1	3
MAGEH1	0.00598292369524366	0.663358829503773	0.265	0.204	1	3
PEBP1	0.0060665434210059	0.315719397717684	0.639	0.597	1	3
HNRNPM	0.00609244540339548	0.338688931518811	0.591	0.546	1	3
CCN1	0.00622912390844104	0.456538246905966	0.261	0.192	1	3
JUN	0.00623055218705932	0.429963914109854	0.419	0.35	1	3
ACTR1A	0.0063048829645669	0.527236536152199	0.344	0.281	1	3
PBX1	0.00630644758372265	0.476557842818197	0.378	0.311	1	3
GNA12	0.00661138145244352	0.530349148019535	0.261	0.197	1	3
HM13	0.00686362794807805	0.424267808720432	0.309	0.238	1	3
ETS1	0.00691167893408635	0.562755716831959	0.251	0.19	1	3
CREB3L2	0.00697360596431835	0.536594590850433	0.268	0.202	1	3
NUDCD2	0.00703940429405607	0.593292649791773	0.251	0.188	1	3
SORBS3	0.00713610250984155	0.454147123176126	0.364	0.295	1	3
NKTR	0.00726305854441313	0.458563680849823	0.258	0.191	1	3
CTDSP2	0.00726816150984027	0.457862833111537	0.426	0.365	1	3
MEAF6	0.00741089976970156	0.533654009704629	0.271	0.206	1	3
NISCH	0.00743868038456069	0.453873891946714	0.316	0.251	1	3
ATP6V1F	0.00759483090411939	0.30814130826113	0.543	0.476	1	3
GANAB	0.00764672141170054	0.509437468211283	0.361	0.3	1	3
NME1	0.0076678142132246	0.496028937404712	0.375	0.318	1	3
ZNF532	0.00769715719195391	0.453930281363785	0.326	0.258	1	3
CD34	0.00785543117252898	0.533582047661473	0.364	0.303	1	3
FYTTD1	0.00798115258676618	0.446618075943915	0.261	0.194	1	3
NCOR2	0.00818397480646919	0.463529933743172	0.278	0.212	1	3
MAGOH	0.00819362234955901	0.431448243255312	0.302	0.235	1	3
RAB2A	0.00828256294678115	0.368364682272435	0.529	0.466	1	3
BAD	0.00829615855925581	0.360417445577708	0.399	0.325	1	3
CD9	0.00835828634966863	0.616065063054665	0.282	0.221	1	3
APH1A	0.00851466145089986	0.542273852451106	0.337	0.277	1	3
P4HA1	0.00861348817708754	0.51415501480688	0.271	0.21	1	3
GOLGA3	0.008618204175629	0.467055823336233	0.282	0.218	1	3
UBE2V2	0.00867080753417645	0.548716263562651	0.275	0.212	1	3
ZMIZ1	0.00887883993093663	0.478326935671253	0.354	0.29	1	3
UBE2A	0.00925756042425173	0.491916000419208	0.323	0.263	1	3
SPATS2L	0.00927284290479595	0.354629211446348	0.302	0.232	1	3
RAB34	0.00950199021461968	0.502761153981448	0.333	0.269	1	3
GRINA	0.00951448629265573	0.442993862558972	0.33	0.261	1	3
RPA1	0.00985691790884561	0.467376636110712	0.289	0.223	1	3
COPB1	0.00991781448307457	0.492039008053753	0.368	0.301	1	3
PENK	9.63233408784379e-84	4.5823640326344	0.53	0.089	1.61620933659931e-79	4
HAPLN1	7.04843458978517e-67	3.03504611605343	0.452	0.075	1.18265683982005e-62	4
FMOD	4.07345684007361e-61	2.94431531090286	0.599	0.168	6.83485323195951e-57	4
POSTN	1.45363660338648e-57	2.07617855499324	0.991	0.822	2.43905685682217e-53	4
SLN	3.39983805695552e-56	2.87613812040874	0.429	0.079	5.70458827576567e-52	4
TAGLN	2.17630936163405e-53	1.94224837700658	0.917	0.629	3.65162947788577e-49	4
NELL2	5.4504397254141e-50	3.79973017301467	0.272	0.033	9.14529281527231e-46	4
MFAP4	5.957065714211e-50	2.14646015578917	0.829	0.466	9.99536056187463e-46	4
EDIL3	1.54333439711815e-47	2.60622609234318	0.452	0.108	2.58956078492454e-43	4
ADAMTSL2	3.82699161569686e-47	3.18098183168041	0.272	0.035	6.42130923197776e-43	4
ASPN	2.7927194622743e-46	2.68827536348772	0.622	0.238	4.68590398575004e-42	4
TGFBI	3.3660756102953e-45	2.21964139204393	0.687	0.294	5.64793826651448e-41	4
MGP	7.69507725850252e-45	1.90719626295788	0.931	0.723	1.29115701320414e-40	4
SCX	8.97571417247849e-45	3.24288773653619	0.281	0.04	1.50603508100017e-40	4
ACTA1	2.98629315921161e-44	2.80371256652169	0.599	0.235	5.01070129184116e-40	4
ID2	2.9286002557414e-42	1.75012315010756	0.76	0.38	4.91389836910849e-38	4
CRABP2	3.52356139444623e-41	2.62629773489448	0.498	0.149	5.91218366374134e-37	4
LTBP2	5.7464388203775e-41	3.32087179160901	0.359	0.079	9.6419496967114e-37	4
VCAN	3.22110995912079e-40	1.54209575492347	0.848	0.584	5.40470040040878e-36	4
C1QTNF1	1.00519316880831e-39	2.97832747647143	0.253	0.037	1.68661361794346e-35	4
FBN2	2.27453737894868e-39	1.35305219735816	0.908	0.656	3.81644626813799e-35	4
CLU	1.73064481189632e-38	1.71511461865635	0.618	0.235	2.90384892988083e-34	4
LTBP3	3.92208543914666e-38	1.68183521365189	0.728	0.359	6.58086715834418e-34	4
COL1A2	9.8373744397404e-38	1.21211538774137	1	0.991	1.65061305724404e-33	4
PTN	3.50801011714087e-36	1.83610996425128	0.853	0.563	5.88609017555067e-32	4
MFAP2	1.48900516059501e-34	1.72595150975795	0.802	0.499	2.49840175896236e-30	4
LGALS1	2.91752758744997e-34	0.936845751614904	0.995	0.97	4.8953195389823e-30	4
MYH10	4.03800824167715e-34	1.88097262381315	0.793	0.468	6.77537402871008e-30	4
CTSK	1.95402666162643e-33	2.30202655260435	0.364	0.093	3.27866133554298e-29	4
RPS12	3.38178123804834e-33	0.34932154252059	1	1	5.6742907393213e-29	4
PRELP	7.56381113394666e-33	2.66525573254458	0.267	0.051	1.26913187016491e-28	4
TXNDC5	2.65952100060424e-32	1.66612059782752	0.728	0.393	4.46241028691386e-28	4
COL1A1	6.3341494189821e-32	0.845635595028463	1	0.994	1.06280693101101e-27	4
SPON1	1.43737762549431e-31	1.78456205512506	0.521	0.191	2.41177591781691e-27	4
SFRP4	5.88613239139475e-31	2.53208462959068	0.3	0.068	9.87634153952124e-27	4
MMP2	5.99654148398706e-31	1.3257017092132	0.765	0.426	1.00615969559819e-26	4
ROBO1	6.42550913408509e-31	1.82514349154612	0.553	0.225	1.07813617760814e-26	4
IGF1	1.1676644311667e-30	1.84319820159078	0.415	0.124	1.95922414905461e-26	4
TFPI2	2.41323172724218e-30	2.89960986290022	0.323	0.081	4.04916151513966e-26	4
DPYSL3	3.1542817076516e-30	1.33950027241434	0.668	0.311	5.29256927726863e-26	4
RPS27A	4.42519141100974e-30	0.380281413539773	1	0.999	7.42502866853324e-26	4
BMP4	1.0929889746534e-29	2.5107972931767	0.276	0.059	1.83392620057094e-25	4
MXRA5	6.48317253203255e-29	2.44667763254055	0.461	0.173	1.08781151914974e-24	4
RPL13A	1.47895473519652e-28	0.316208761113214	1	1	2.48153815018624e-24	4
RPL34	1.77177186550536e-27	0.335034378002816	1	1	2.97285601313144e-23	4
RPS6	1.9289245169287e-27	0.344973970429518	1	0.998	3.23654244695467e-23	4
LTBP1	3.61185707742764e-27	1.18448931494016	0.793	0.521	6.06033499021584e-23	4
ACTN1	2.96245620387946e-26	1.28043424640643	0.705	0.386	4.97070526448934e-22	4
FIBIN	1.82883020004479e-25	2.53834362006236	0.286	0.074	3.06859419265515e-21	4
LOX	4.14804714347864e-25	1.78265081782725	0.484	0.198	6.96000830204281e-21	4
COL12A1	4.63275328706346e-25	1.51065188619331	0.668	0.37	7.77329674036378e-21	4
FBLN2	1.14200816949362e-24	1.38076198006659	0.724	0.442	1.91617550759334e-20	4
LTBP4	3.12126756450513e-24	1.28543343150227	0.765	0.488	5.23717484648316e-20	4
PDLIM3	3.97112242856085e-24	1.4278397048796	0.724	0.477	6.66314632288225e-20	4
RPL11	4.84807594541896e-24	0.330374473699262	1	0.999	8.13458662881847e-20	4
BOC	5.22710318163351e-24	2.05574283697088	0.272	0.069	8.77055642846286e-20	4
MDK	5.47453592619737e-24	0.544061913140158	1	0.992	9.18572383056657e-20	4
BGN	1.22478825857729e-23	1.5412909041127	0.751	0.515	2.05507221906684e-19	4
ID3	1.41197941823178e-23	0.989204378946623	0.876	0.663	2.3691602658511e-19	4
PRRX1	1.64142139705139e-23	1.6815228631204	0.461	0.184	2.75414096211253e-19	4
SFRP1	5.10427969662084e-23	1.32526352331971	0.843	0.653	8.5644709029601e-19	4
RPS27	1.41716571269387e-22	0.298657492326819	1	1	2.37786234932904e-18	4
ELN	2.78674243435282e-22	2.56946355705687	0.806	0.565	4.6758751306006e-18	4
CCN3	3.365354376581e-22	2.32477789049287	0.263	0.071	5.64672810846527e-18	4
RPL15	4.9046932802161e-22	0.302543086894834	1	1	8.2295848548746e-18	4
DSEL	6.20922738422392e-22	2.10538421278625	0.313	0.099	1.04184626279893e-17	4
THBS2	6.66324228332805e-22	2.12908847337752	0.484	0.224	1.11802542271961e-17	4
CCDC80	1.49338813662318e-21	1.55850205749135	0.521	0.249	2.50575595444003e-17	4
SCRG1	2.30441681467154e-21	1.70257301584067	0.29	0.083	3.86658097333737e-17	4
RPS11	2.8145792297509e-21	0.3124856055421	1	0.999	4.72258248959904e-17	4
PCOLCE	3.77084822396935e-21	1.29418722443426	0.594	0.295	6.32710623499817e-17	4
BAMBI	3.93519412316563e-21	1.36982681301286	0.571	0.293	6.6028622192596e-17	4
MIR100HG	4.0788807048972e-21	1.32577428121155	0.516	0.229	6.84395393474701e-17	4
COL5A2	6.10911767097822e-21	1.08393373205958	0.811	0.608	1.02504885401343e-16	4
MMP23B	7.26992352385197e-21	1.21302493597422	0.59	0.295	1.21982046806712e-16	4
FSTL1	1.15293309972233e-20	0.84641842789022	0.945	0.9	1.93450644802409e-16	4
THBS3	1.81850456806924e-20	1.88626692348267	0.258	0.07	3.05126881476338e-16	4
S100A6	2.13525060026869e-20	0.878524019285498	0.88	0.655	3.58273698219084e-16	4
SRPX	2.34546506676809e-20	1.20814694215692	0.7	0.428	3.93545583553018e-16	4
RPS15A	2.90676859772642e-20	0.276773364830956	1	1	4.87726703012515e-16	4
COL9A3	1.1966945641755e-19	1.60153744654955	0.359	0.131	2.00793380923006e-15	4
TIMP2	2.21296407389233e-19	1.00338967686819	0.737	0.477	3.71313241958393e-15	4
FAT4	2.60092535879993e-19	2.08462565261946	0.286	0.091	4.3640926595304e-15	4
SPARC	2.65766674522742e-19	0.928711825315088	0.991	0.965	4.45929903181708e-15	4
FN1	3.25855120422915e-19	0.932127923567307	0.982	0.94	5.46752306557609e-15	4
RGS5	4.26932791040288e-19	1.09098881255874	0.668	0.384	7.16350530086499e-15	4
PDGFRA	5.22392529129733e-19	1.47081962586535	0.429	0.181	8.76522424626779e-15	4
RPL17	2.40667516210991e-18	0.28790490421028	1	1	4.03816025450422e-14	4
IL11RA	3.50626757821323e-18	1.36733835272091	0.512	0.257	5.88316636948397e-14	4
RPLP2	3.66179157654614e-18	0.272518400812767	1	1	6.14412008628677e-14	4
SMAD6	5.030161666696e-18	1.35438078521977	0.475	0.225	8.44010826054923e-14	4
ANGPTL2	5.90529128720097e-18	1.76861377030467	0.332	0.122	9.90848825079451e-14	4
MRC2	6.61704483116788e-18	1.36660504824812	0.479	0.227	1.11027395222166e-13	4
C7	6.6759316671854e-18	1.27000784014906	0.802	0.654	1.12015457443704e-13	4
RPS4X	8.06372964904617e-18	0.264142651008091	1	1	1.35301319781346e-13	4
GATA6	8.72751326772223e-18	0.708807873770533	0.871	0.679	1.46438945119111e-13	4
EPHA7	1.0045311619051e-17	1.5204217120651	0.369	0.146	1.68550283656056e-13	4
GAS1	1.33721230761799e-17	1.57129404186365	0.419	0.188	2.24370853095223e-13	4
FBLN1	3.52179166140841e-17	0.640947535408519	0.714	0.404	5.90921422867718e-13	4
COL3A1	3.55971148509069e-17	0.334603764644487	1	0.999	5.97283990083368e-13	4
MAGED2	4.04810148001657e-17	0.66661206471505	0.912	0.796	6.7923094733198e-13	4
RPS29	4.22312821937164e-17	0.25774536171267	1	1	7.08598683928368e-13	4
CNN1	4.560526349197e-17	1.00434789262314	0.728	0.523	7.65210716131765e-13	4
CDC42EP5	5.6084913809562e-17	1.34154291262865	0.41	0.177	9.41048768810641e-13	4
GNG12	9.97408105879733e-17	1.35098881249367	0.502	0.26	1.6735510608556e-12	4
TBX3	1.3233007221319e-16	1.67907560117239	0.286	0.1	2.22036628166512e-12	4
ZFP36L1	3.08952839470824e-16	0.847860790617552	0.765	0.535	5.18391969348096e-12	4
PTMA	3.31810161508918e-16	0.377772415514596	0.995	0.983	5.56744269995813e-12	4
FBLN5	4.08659809342988e-16	2.57283199644765	0.419	0.202	6.856902940966e-12	4
FHL1	4.19505016570169e-16	0.771327286877629	0.825	0.663	7.03887467303086e-12	4
FRZB	6.11640408373361e-16	2.12118606890915	0.267	0.095	1.02627144120966e-11	4
EMILIN1	6.64996670091238e-16	0.897568467317457	0.714	0.519	1.11579791274609e-11	4
FBN1	1.11704386707808e-15	1.03320721330107	0.733	0.5	1.8742879045703e-11	4
LMCD1	1.42505465310935e-15	1.36156494757899	0.392	0.174	2.39109920245217e-11	4
MXRA8	1.47304632528266e-15	1.52834222790486	0.364	0.158	2.47162442919178e-11	4
COL6A2	1.55917407418824e-15	0.651682349456638	0.848	0.695	2.61613817908044e-11	4
COL14A1	1.78393510431283e-15	1.13224616513673	0.562	0.314	2.9932647115265e-11	4
VCAM1	2.6471949222247e-15	1.34930979567234	0.382	0.167	4.44172836000083e-11	4
UBA52	2.92081354106338e-15	0.297319890144419	1	1	4.90083304055024e-11	4
THBS4	2.9776663940356e-15	1.97832747647144	0.433	0.218	4.99622644255233e-11	4
TCEAL7	3.60537969299888e-15	1.25556527893015	0.419	0.194	6.04946658688281e-11	4
RPLP0	3.88785512115648e-15	0.262705737591704	1	1	6.52343210778846e-11	4
RPL10A	4.69691778741656e-15	0.304635100058919	1	0.999	7.88095835550625e-11	4
CHPF	6.43685958025336e-15	1.07149252214726	0.576	0.341	1.08004066897071e-10	4
LRP1	7.43976920053904e-15	1.13780569047863	0.484	0.251	1.24831887415844e-10	4
SERF2	1.00261551050009e-14	0.295280820066204	1	1	1.6822885650681e-10	4
ID4	1.15318885178467e-14	1.469267624115	0.415	0.208	1.9349355744095e-10	4
THBS1	1.25471818616367e-14	1.13060420277553	0.387	0.17	2.10529164456402e-10	4
ACTG1	1.28160211684632e-14	0.42215383417353	1	0.992	2.15040019185644e-10	4
ANXA2	1.57498350877174e-14	0.622760817451476	0.889	0.751	2.6426648293681e-10	4
HOPX	2.84681701539166e-14	1.22748068913795	0.488	0.267	4.77667427012566e-10	4
SOX4	3.06062607549302e-14	0.916006848677769	0.618	0.376	5.13542449206975e-10	4
COL5A1	3.32947017282164e-14	0.774285532007306	0.793	0.652	5.58651800297743e-10	4
RPSA	5.26240327153042e-14	0.292689316948371	1	0.996	8.82978644930089e-10	4
SELENOM	6.12738205030199e-14	1.23690335158923	0.438	0.218	1.02811343422017e-09	4
SULT1E1	7.05831577219571e-14	1.74536081551189	0.276	0.104	1.18431480341672e-09	4
DDAH1	7.06717948367868e-14	1.43299061991613	0.332	0.143	1.18580204556644e-09	4
CSRP1	7.59311888261174e-14	1.07999889436634	0.516	0.289	1.27404941731342e-09	4
STMN1	1.24170778797552e-13	0.395650364095317	0.991	0.973	2.08346149744412e-09	4
PLSCR4	1.27199009545659e-13	1.45257906628405	0.304	0.123	2.13427218116661e-09	4
TNFRSF19	1.43617938851003e-13	1.41627013688203	0.332	0.145	2.40976539598097e-09	4
APCDD1	1.66018440767714e-13	1.46672069223185	0.429	0.222	2.78562341764147e-09	4
COL15A1	3.59114067443399e-13	1.2499850578687	0.535	0.334	6.0255749376328e-09	4
CRTAP	4.90369251846695e-13	0.779657407678516	0.682	0.436	8.2279056767357e-09	4
TIMP1	6.81976948469352e-13	0.766759829026578	0.742	0.535	1.14428912183673e-08	4
ID1	6.91495297646428e-13	0.858868997249633	0.654	0.427	1.16025995992094e-08	4
COPZ2	7.51644238826443e-13	1.39323493879126	0.309	0.13	1.26118386832689e-08	4
RAB31	7.67483760642826e-13	1.32719595589354	0.341	0.153	1.2877610019826e-08	4
CDH11	8.32684627131759e-13	0.913852755154567	0.645	0.43	1.39716153586438e-08	4
ADGRA2	8.55142956809713e-13	1.04224986784026	0.488	0.273	1.43484436723102e-08	4
S100A11	1.25704314214752e-12	0.815877595591269	0.82	0.705	2.10919268820933e-08	4
DCN	1.29928100718459e-12	0.25924609732516	0.912	0.781	2.18006360195502e-08	4
SH3BGRL	1.677768024834e-12	0.922684322118288	0.558	0.34	2.81512696886897e-08	4
RPL6	2.49625838046575e-12	0.271591010043958	1	0.998	4.18847193658349e-08	4
COL6A1	2.75893922465336e-12	0.52635066661506	0.871	0.743	4.62922412504587e-08	4
SERPING1	3.88053527759358e-12	1.03168611484099	0.387	0.187	6.51115014227427e-08	4
CERCAM	4.41827538164196e-12	1.27097027850423	0.309	0.134	7.41342426285705e-08	4
TNFRSF12A	4.90973449128163e-12	0.954796220034248	0.571	0.364	8.23804350292145e-08	4
GSTP1	5.0595059593396e-12	0.506919167316982	0.926	0.802	8.48934504917591e-08	4
RPS10	6.38702100879003e-12	0.299428069066132	0.995	0.993	1.07167825506488e-07	4
SOX9	9.78517526000274e-12	1.23928999142758	0.323	0.144	1.64185455687586e-07	4
MOXD1	1.10807578300738e-11	1.35247707475103	0.258	0.102	1.85924035630808e-07	4
DACT3	1.22596228330623e-11	1.04131448134613	0.419	0.217	2.05704211515952e-07	4
TPM4	1.32465685977202e-11	0.725328909867021	0.811	0.674	2.22264174501147e-07	4
SMAD7	1.52019016977863e-11	1.13120798824421	0.41	0.215	2.55072708587157e-07	4
CDK2AP1	1.7187122220193e-11	0.750015539033264	0.788	0.584	2.88382723732619e-07	4
VIM	1.76060156953526e-11	0.28519087887186	1	0.999	2.95411337352321e-07	4
JUND	2.21995838455633e-11	0.616217210653344	0.806	0.62	3.72486817344706e-07	4
BEX1	3.38342463151529e-11	0.967281936157466	0.461	0.261	5.6770481892195e-07	4
FLRT2	3.64505072022357e-11	0.920907512688517	0.424	0.22	6.11603060346313e-07	4
IER3	4.43654160090833e-11	1.17529748225364	0.355	0.177	7.44407315216409e-07	4
XPO4	5.2078457046565e-11	1.13220570269676	0.479	0.302	8.73824430784315e-07	4
GOLIM4	5.33581331232699e-11	0.779430257089836	0.567	0.338	8.95296115675346e-07	4
UCHL1	5.50796424450981e-11	0.847802362987506	0.323	0.15	9.241813205863e-07	4
ANTXR1	6.54107442822476e-11	1.16933684557547	0.456	0.268	1.09752687831183e-06	4
CSRP2	6.6525934078815e-11	0.89980007913636	0.553	0.35	1.11623864790844e-06	4
EFS	6.72102203209702e-11	1.43096008468876	0.253	0.105	1.12772028676556e-06	4
SDC2	7.08291581364905e-11	1.15601028585622	0.387	0.202	1.18844244437217e-06	4
NCAM1	9.78169834598234e-11	0.702233042667542	0.733	0.567	1.64127116547238e-06	4
PLD3	1.01800627728107e-10	0.765754116165433	0.654	0.459	1.7081127326499e-06	4
PYCR1	1.20812224206197e-10	1.05393744736758	0.378	0.194	2.02710830995578e-06	4
SEC24D	1.35578351702321e-10	1.06804806151328	0.341	0.165	2.27486916321325e-06	4
FLNA	1.37417017271429e-10	0.655633579219423	0.816	0.675	2.30572013279731e-06	4
NIBAN1	1.5969047280392e-10	1.14014963094693	0.373	0.197	2.67944644317697e-06	4
COMMD6	1.94232028231359e-10	0.414047846631719	0.972	0.919	3.25901920169398e-06	4
ANKH	2.1285449020586e-10	1.05378301629904	0.41	0.227	3.57148549116412e-06	4
DNAJC10	2.13722178734356e-10	0.990266187461013	0.392	0.205	3.58604443698376e-06	4
PTMS	2.89717556925847e-10	0.503404942989862	0.894	0.799	4.86117088765879e-06	4
NACA	4.76133567997282e-10	0.257607212495108	1	0.992	7.9890451374264e-06	4
MYL2	6.17080225351461e-10	0.546358527166074	0.945	0.834	1.03539891011722e-05	4
C11orf24	8.20079574680029e-10	1.00094680259326	0.313	0.149	1.37601151835562e-05	4
DDAH2	1.07105175151309e-09	0.66636785057297	0.594	0.387	1.79711773386382e-05	4
H3F3B	1.23271907118041e-09	0.505846262969509	0.899	0.752	2.06837932953361e-05	4
H3F3A	1.38872860895649e-09	0.272724942694421	1	0.997	2.3301477329681e-05	4
PPP1CB	1.81542261681867e-09	0.450423578668474	0.908	0.845	3.04609760876004e-05	4
RRAS	1.9377899764366e-09	0.95087426373063	0.401	0.224	3.25141780146297e-05	4
CKAP4	1.94509868745362e-09	0.790598187142912	0.594	0.408	3.26368108767843e-05	4
LINC02802	2.65199718248292e-09	0.928858800207135	0.396	0.217	4.44978607248809e-05	4
CTNNAL1	2.82707216687809e-09	0.962619326196542	0.359	0.19	4.74354438880474e-05	4
TMEM14A	3.14031789982915e-09	1.13884697167929	0.253	0.112	5.26913940412333e-05	4
HTRA1	3.31593405971761e-09	1.25222560111553	0.438	0.281	5.56380575880017e-05	4
LMO4	3.46142472535168e-09	0.94439233611395	0.53	0.35	5.80792454666758e-05	4
FTL	3.58963059845296e-09	0.273956706740428	0.986	0.965	6.02304118114423e-05	4
FGFR1	3.77634762738172e-09	1.0182557854455	0.433	0.263	6.33633368398379e-05	4
ARF4	4.31188013815808e-09	0.791199315530316	0.631	0.488	7.23490368381544e-05	4
ANXA5	4.66930504361902e-09	0.62523896585506	0.696	0.529	7.83462693268835e-05	4
WBP1L	4.68863425965443e-09	1.14863741074014	0.3	0.147	7.86705942427417e-05	4
CCN1	5.22918919688195e-09	1.22971234778846	0.341	0.187	8.77405655344822e-05	4
CXCL12	6.45925038503739e-09	1.10635605185358	0.59	0.446	0.000108379762210542	4
PXDC1	6.532475402393e-09	1.11776793724209	0.258	0.118	0.000109608404776752	4
SEC61B	6.87682692420475e-09	0.64343656470719	0.742	0.599	0.000115386278961232	4
C11orf96	7.31003701441521e-09	1.21843469281165	0.396	0.229	0.000122655111064873	4
TBL1XR1	7.31734638092248e-09	0.681357930280156	0.553	0.347	0.000122777754925498	4
COL21A1	7.77051558488309e-09	0.730988698004756	0.59	0.416	0.000130381480998753	4
LOXL2	7.8587836170716e-09	0.972426875031751	0.41	0.24	0.000131862530310844	4
RCAN1	8.0049798973668e-09	1.14755366703019	0.29	0.145	0.000134315557697918	4
PCSK7	8.58468691206715e-09	1.11858371054111	0.253	0.116	0.000144042461697575	4
HSP90B1	8.85431796390637e-09	0.396542219534436	0.903	0.792	0.000148566601116385	4
CYBRD1	8.99959472804251e-09	1.16807599090354	0.286	0.14	0.000151004199941825	4
PXDN	9.041329941277e-09	0.917180477625633	0.567	0.407	0.000151704475084687	4
COLEC12	9.68526415823523e-09	1.14460552258397	0.29	0.146	0.000162509047311029	4
CNPY2	1.02189835973362e-08	0.866432699576397	0.442	0.27	0.000171464325779704	4
PDIA4	1.05522994069613e-08	0.653420144509053	0.631	0.448	0.000177057031749404	4
ATP1B3	1.09471528378529e-08	0.953381119341204	0.419	0.247	0.000183682277466334	4
SKIL	1.11901730549048e-08	0.962521773197673	0.359	0.195	0.000187759913688247	4
MICAL2	1.23053656632571e-08	0.844674859898704	0.461	0.287	0.000206471730463792	4
LIMCH1	1.36862395278701e-08	1.02446421740269	0.355	0.197	0.000229641413038133	4
ERLEC1	1.43609250703012e-08	0.967700790658271	0.323	0.168	0.000240961961754584	4
NOTCH2	1.5524387107668e-08	0.888954469653808	0.419	0.248	0.000260483691279562	4
ENG	1.67897197509307e-08	0.707624704939246	0.691	0.52	0.000281714707700866	4
TRIM8	1.85175496832833e-08	0.781494601565606	0.396	0.223	0.000310705966135811	4
ACTB	1.85703952172948e-08	0.254997010725116	0.995	0.995	0.00031159266135099	4
CTDSP2	1.91899348033645e-08	0.637879293613275	0.548	0.354	0.000321987916065653	4
PMEPA1	2.0044992385308e-08	0.901850818701122	0.341	0.18	0.000336334927233082	4
PLS3	2.02322047764005e-08	0.964608374764458	0.41	0.245	0.000339476163943224	4
OSR1	2.52204305980028e-08	1.05013435222079	0.253	0.119	0.000423173605003889	4
TMEM167A	2.79021282138314e-08	0.83120924934726	0.452	0.278	0.000468169809299877	4
TIMP3	2.83300383556796e-08	0.722640116714295	0.742	0.607	0.000475349713569949	4
SSR2	3.43312560462712e-08	0.534976768963962	0.742	0.603	0.000576044145200385	4
UNC5B	3.62380157243697e-08	1.15331868984996	0.3	0.158	0.000608037665839199	4
CGNL1	3.78364559697443e-08	0.740915537910047	0.493	0.313	0.00063485789471634	4
SERPINF1	3.91671061083433e-08	0.919333638513527	0.253	0.118	0.000657184873391893	4
GPC3	3.95712667080213e-08	0.668463595608961	0.525	0.354	0.000663966284093889	4
GABARAP	5.19723830087621e-08	0.378893412209685	0.94	0.853	0.000872044614504019	4
COL6A3	5.35822195569489e-08	0.520110484571519	0.834	0.717	0.000899056061946046	4
MLLT1	5.54049030636621e-08	0.791791977066956	0.41	0.244	0.000929638868505187	4
FZD2	5.54849164108074e-08	1.14145346749378	0.267	0.134	0.000930981412456937	4
STK38L	5.60685533941921e-08	0.910736781932711	0.406	0.242	0.000940774257401149	4
TGFBR1	5.82095151320776e-08	1.21180627192241	0.309	0.172	0.000976697454401131	4
TINAGL1	6.2865224321992e-08	1.37787894786911	0.295	0.158	0.0010548155988987	4
SORBS3	6.76704238407776e-08	0.751747258171554	0.461	0.287	0.00113544204162441	4
CPXM1	6.79317157056342e-08	1.06474222828891	0.272	0.135	0.00113982625782484	4
SYNPO	7.60539084074309e-08	0.804003495302978	0.378	0.216	0.00127610852916828	4
OLFML3	7.73618832189441e-08	0.901184908215776	0.429	0.271	0.00129805503853066	4
BTG3	8.05549083880174e-08	0.885162890491433	0.364	0.206	0.00135163080784254	4
LAPTM4A	8.90547015827041e-08	0.463952361613466	0.802	0.668	0.00149424883785619	4
CCND1	9.24247962388552e-08	0.792747720752714	0.525	0.347	0.00155079565609175	4
RRBP1	9.63744151409205e-08	0.800301789336815	0.442	0.274	0.0016170663116495	4
ACTA2	9.89094355808151e-08	0.783624568484743	0.922	0.863	0.0016596014196105	4
TSC22D1	9.95790116827671e-08	0.672859286778569	0.659	0.52	0.00167083623702515	4
RGS3	1.03000692240638e-07	0.868055521144935	0.461	0.303	0.00172824861510566	4
CSTB	1.08663062151718e-07	0.590681248670287	0.654	0.504	0.00182325751984368	4
TTYH3	1.12873498356682e-07	0.769573404657986	0.456	0.287	0.00189390442892676	4
FILIP1L	1.13630485796992e-07	1.13235126038652	0.267	0.137	0.00190660592118772	4
ARPC2	1.32143002265986e-07	0.526151011780387	0.724	0.559	0.00221722743502097	4
LINC01578	1.34521316429056e-07	0.581239020963202	0.645	0.481	0.00225713316836312	4
NENF	1.45018580338435e-07	0.618360600681683	0.613	0.446	0.0024332667594986	4
ODC1	1.57555104400829e-07	0.697596452586798	0.475	0.3	0.00264361709674151	4
SPARCL1	1.61567578857577e-07	0.741330642226215	0.618	0.449	0.00271094240565128	4
ZNF706	1.79334530028329e-07	0.837903901921268	0.438	0.28	0.00300905407934533	4
FAM110B	1.83112854742201e-07	0.929249456868306	0.318	0.175	0.00307245058971939	4
FAM89B	1.99630818174585e-07	0.658760370449577	0.479	0.309	0.00334960549815136	4
OCIAD2	2.0218121697906e-07	0.897638567414208	0.281	0.144	0.00339239863969165	4
TMEM219	2.06661769038787e-07	0.691983350144517	0.488	0.321	0.0034675778227018	4
TSPO	2.20733505797678e-07	0.693178304290573	0.525	0.37	0.00370368749377924	4
CD81	2.24111158009575e-07	0.339957854165403	0.959	0.891	0.00376036112024266	4
MYH9	2.29480448421709e-07	0.574503283357779	0.71	0.568	0.00385045244406786	4
ITM2B	2.45095694074772e-07	0.359281824047925	0.945	0.88	0.0041124606508806	4
AKR1B1	2.51701944064203e-07	0.742484336842586	0.571	0.427	0.00422330691945326	4
BMP1	2.54705009452168e-07	0.843081953652207	0.3	0.158	0.00427369535359793	4
AEBP1	2.58440551972534e-07	0.807749714707869	0.507	0.349	0.00433637402154715	4
CDKN1C	2.74316608121935e-07	0.926952994063559	0.387	0.241	0.00460275836767795	4
IGFBP5	2.78935832553902e-07	0.795480262315255	0.677	0.543	0.00468026433442192	4
SHISA5	2.82895780863934e-07	0.729592090886117	0.424	0.263	0.00474670830711594	4
HMGN2	2.90197883566992e-07	0.274544467303218	0.972	0.95	0.00486923028837056	4
COL16A1	3.36251346014623e-07	0.671288377691726	0.548	0.384	0.00564196133477935	4
CD99	3.50944027220167e-07	0.409702908080238	0.848	0.767	0.00588848983272718	4
SERPINE2	3.9902857517602e-07	0.681784700003986	0.512	0.354	0.00669530046287844	4
P3H1	4.07282879763203e-07	0.97211768192279	0.327	0.189	0.00683379943954678	4
GPNMB	4.28744690408732e-07	0.766759829026578	0.323	0.178	0.00719390716036812	4
RCN2	4.39977866571633e-07	0.736739618991862	0.502	0.34	0.00738238862320543	4
RAB34	4.64849350135092e-07	0.841025626005079	0.41	0.263	0.00779970724591672	4
CCND2	5.09747613943838e-07	0.444980955766623	0.853	0.777	0.00855305521436366	4
CENPW	5.34259063557949e-07	0.899883570848579	0.327	0.188	0.00896433282743882	4
ESYT1	5.79463785402471e-07	1.11457338424091	0.258	0.134	0.00972282285526806	4
TRAM1	5.81904153716205e-07	0.814828744188556	0.424	0.273	0.00976376979520421	4
FNDC3B	6.18671811841528e-07	0.81452612472814	0.359	0.214	0.010380694330889	4
ATP2B4	6.43008515363728e-07	0.67899091573624	0.599	0.454	0.010789039879288	4
GNL3	6.82251025563618e-07	0.821277583333859	0.3	0.163	0.0114474899579319	4
MARCKS	7.5909624427032e-07	0.275892003588497	0.903	0.804	0.0127368758826117	4
CNN3	7.85951275824352e-07	0.499312685471	0.779	0.642	0.0131874764570568	4
C12orf75	8.20506849054895e-07	1.04597072727926	0.272	0.147	0.0137672844202921	4
EMP3	8.291186601838e-07	0.629877169528303	0.544	0.389	0.013911781999224	4
DIPK2A	9.75840398304572e-07	0.907158102580559	0.313	0.18	0.0163736260431524	4
UBE2E3	9.83656975869922e-07	0.567198482734546	0.604	0.448	0.0165047803981214	4
ATP6V0E1	9.91939137608428e-07	0.617640268007474	0.521	0.358	0.0166437467899318	4
PKD2	9.93780950186299e-07	1.04219038629906	0.258	0.136	0.0166746505631759	4
PHLDB1	1.00890771550171e-06	0.792793982478228	0.429	0.277	0.0169284625584032	4
BTBD6	1.03702200823172e-06	0.918708541686425	0.295	0.164	0.01740019227612	4
HDGFL3	1.06302677389306e-06	0.744582725780285	0.438	0.286	0.0178365262391517	4
CMTM6	1.06365954656751e-06	1.04084396059154	0.295	0.166	0.0178471435318563	4
IGFBP7	1.06532896581294e-06	0.987564602969513	0.871	0.828	0.0178751547173753	4
ANXA1	1.10037355148302e-06	0.729755098065646	0.488	0.338	0.0184631678203336	4
FSCN1	1.20924647107401e-06	0.497386945839503	0.618	0.433	0.0202899465381508	4
PKIG	1.24074303350216e-06	0.570052479789699	0.525	0.361	0.0208184273591328	4
CTSD	1.24613041705131e-06	0.666341250496621	0.488	0.332	0.020908822267704	4
ITGB1	1.27966217774578e-06	0.360245632197201	0.899	0.843	0.0214714516803964	4
HSPA13	1.50929785128337e-06	0.867503284180799	0.295	0.164	0.0253245086466836	4
C11orf58	1.51844458462253e-06	0.522702653316337	0.622	0.476	0.0254779816853815	4
ENAH	1.53784742565784e-06	0.873210770657221	0.419	0.282	0.025803541955113	4
BMPR2	1.66805446619158e-06	0.690346713507411	0.475	0.325	0.0279882858882286	4
PKD1	1.66951207687198e-06	0.75981153317051	0.323	0.185	0.0280127431378349	4
SSR1	1.89746013243355e-06	0.62649333808526	0.498	0.347	0.0318374835621026	4
ZFAS1	1.92572274534928e-06	0.462240640976569	0.802	0.664	0.0323117019442156	4
RFNG	1.92774107285188e-06	0.893163596507098	0.258	0.136	0.0323455674613818	4
SSR4	2.06384169102013e-06	0.405324787441182	0.825	0.751	0.0346291997336268	4
SNHG32	2.09467735924396e-06	0.449054086827683	0.728	0.634	0.0351465914107544	4
FZD1	2.14510516254781e-06	0.41161630802115	0.654	0.485	0.0359927195223897	4
CALD1	2.2369463783147e-06	0.66317651234194	0.627	0.499	0.0375337232817423	4
AMOTL1	2.36104304497167e-06	0.941730759602279	0.272	0.149	0.0396159412515797	4
GNB1	2.63360716295341e-06	0.4978248217531	0.677	0.516	0.0441892945871952	4
PACS1	2.6909292973752e-06	0.770688821825014	0.327	0.192	0.0451511026806585	4
AC005261.1	2.90926529147286e-06	0.815877595591269	0.318	0.187	0.0488145623256231	4
EXT2	3.04221273195879e-06	0.853352301009932	0.304	0.175	0.0510452874295365	4
PRELID1	3.10958360722898e-06	0.525959895606528	0.571	0.41	0.052175703345695	4
PTBP1	3.32489290060783e-06	0.595264167653735	0.484	0.326	0.0557883779792989	4
B4GALT1	3.64566910522607e-06	0.92235422372058	0.309	0.183	0.0611706819165882	4
ARHGEF40	3.66467858660274e-06	0.73295288488527	0.276	0.15	0.0614896420046074	4
SEC61A1	3.69079676768391e-06	0.577831909943336	0.525	0.36	0.0619278789649684	4
PAGR1	3.95111201789685e-06	0.60997329704339	0.401	0.25	0.0662957085482913	4
EXT1	4.1641174440437e-06	0.870918959149231	0.35	0.221	0.0698697265936093	4
SESN3	4.21201303317344e-06	0.776855706762085	0.401	0.263	0.0706733666836172	4
NAGK	4.23124703648852e-06	0.770965173715695	0.346	0.212	0.0709960940252408	4
IRF2BP2	4.28399345186701e-06	0.534501553767966	0.608	0.482	0.0718811261288766	4
CASC4	4.3218880945318e-06	0.719201576179595	0.378	0.239	0.072516960338149	4
PCNP	4.35162822727287e-06	0.530868499500214	0.539	0.369	0.0730159700254115	4
IGSF3	4.37084605896046e-06	0.903340436841609	0.346	0.218	0.0733384260232976	4
LASP1	4.56199497174854e-06	0.839210099421893	0.346	0.218	0.0765457136309688	4
HMGN1	5.25004716676491e-06	0.415907544401367	0.811	0.7	0.0880905414111485	4
ANP32B	5.25613577025299e-06	0.491817469569152	0.636	0.478	0.088192702089075	4
SORBS1	5.30398789069025e-06	0.866138721981719	0.3	0.174	0.0889956128178917	4
MYDGF	5.47993660076908e-06	0.623232517648874	0.456	0.311	0.0919478562243044	4
MORF4L2	5.65472390881243e-06	0.41063615434167	0.793	0.665	0.0948806124659638	4
GABARAPL2	5.73279457593666e-06	0.472082177793639	0.673	0.541	0.0961905601896412	4
UGDH	5.73485270410619e-06	0.793724453352719	0.336	0.204	0.0962250935221978	4
KXD1	5.7633435557413e-06	0.727183481687782	0.406	0.269	0.0967031415217833	4
MEA1	6.04341713746795e-06	0.579890065552032	0.535	0.375	0.101402496149575	4
ITM2A	6.34070732713919e-06	0.544575573773875	0.41	0.259	0.106390728242068	4
NUTF2	6.82093725452919e-06	0.439609666477001	0.641	0.481	0.114448506193745	4
HSPB6	6.84401971227011e-06	0.897442947747347	0.304	0.179	0.11483580675218	4
P3H4	7.02145868666394e-06	0.945603768749485	0.267	0.152	0.117813055303534	4
DAP	7.08585610078852e-06	0.623637371037496	0.507	0.367	0.118893579515131	4
NUMA1	7.16545527596947e-06	0.629974095527929	0.433	0.284	0.120229174075492	4
PPP1R14A	7.20489700219894e-06	0.796876633661214	0.341	0.21	0.120890966799896	4
TM2D1	7.31148460413943e-06	0.701444422390741	0.35	0.216	0.122679400172856	4
CST3	7.37839182751283e-06	0.631025622572212	0.618	0.507	0.123802036473838	4
GEM	7.49058576430622e-06	1.16250861175244	0.263	0.152	0.125684538539294	4
SAR1A	7.62903097160779e-06	0.496866984086201	0.581	0.431	0.128007510672607	4
IDS	8.06775480147589e-06	0.819629730452377	0.276	0.158	0.135368857813964	4
P4HB	8.10496202572943e-06	0.376608016433395	0.848	0.753	0.135993157829714	4
TMEM43	8.75313539694927e-06	0.833238756252707	0.295	0.174	0.146868858825412	4
TCF12	9.19908835064362e-06	0.944201692566809	0.313	0.194	0.154351503435449	4
FCGRT	9.94190134409142e-06	0.611834685328887	0.488	0.343	0.16681516265251	4
MARVELD1	1.04559393864823e-05	0.730092892300167	0.341	0.213	0.175440206965786	4
H1F0	1.08561227461868e-05	0.619957385616013	0.47	0.329	0.182154883558269	4
CYSTM1	1.14124488235241e-05	0.791986975383248	0.346	0.221	0.19148947880991	4
MORF4L1	1.16474981052861e-05	0.311835090253681	0.899	0.828	0.195433370708595	4
DESI2	1.1810909794354e-05	0.839384348475899	0.327	0.205	0.198175255439465	4
NORAD	1.21664733169275e-05	0.405390252424358	0.756	0.63	0.204141255784726	4
ALDH18A1	1.26443241799692e-05	0.891096841086862	0.263	0.149	0.212159115415702	4
CNPY3	1.29660535166859e-05	0.807600492905071	0.304	0.182	0.217557411956473	4
NPM1	1.34644294373418e-05	0.267944173480976	0.959	0.877	0.225919661529158	4
YWHAQ	1.37493375660288e-05	0.363060413608854	0.829	0.735	0.230700135020397	4
HECTD1	1.39848813132221e-05	0.660289479651231	0.364	0.231	0.234652323554554	4
HLA-A	1.42236784465526e-05	0.574869496087475	0.479	0.343	0.238659100654706	4
LGR4	1.47111579541539e-05	0.631453024453842	0.378	0.242	0.246838519312749	4
ISLR	1.49962120749637e-05	0.599744164726504	0.401	0.268	0.251621442405815	4
CBX1	1.52108568384727e-05	0.688377163657641	0.424	0.293	0.255222966892733	4
ITGA9	1.57888980656609e-05	0.756922188283927	0.318	0.195	0.264921920643724	4
TMEM165	1.58732720142488e-05	0.660930225530676	0.355	0.222	0.266337631127081	4
PDLIM7	1.65115165462184e-05	0.543081539069024	0.558	0.415	0.277046736128999	4
WASF2	2.0351667970729e-05	0.506089421057734	0.438	0.289	0.341480636880861	4
CALR	2.03787580083051e-05	0.289584222472393	0.94	0.855	0.341935180621351	4
ZYX	2.07000110262221e-05	0.409976890884549	0.65	0.497	0.34732548500898	4
HSPA5	2.08248673898519e-05	0.291007900586555	0.903	0.797	0.349420449934324	4
ZNF330	2.20855222055499e-05	0.783211406670947	0.396	0.28	0.370572977086922	4
GPX7	2.23137501085718e-05	0.564120254995782	0.484	0.35	0.374402413071726	4
CHSY1	2.36581903905767e-05	0.678068383728974	0.313	0.19	0.396960776563487	4
CBX6	2.40330237123464e-05	0.631946337859534	0.41	0.279	0.40325010486946	4
SORBS2	2.40384838433836e-05	0.489559114170063	0.866	0.858	0.403341720408133	4
EHMT1	2.44162554229805e-05	0.734371337399409	0.258	0.146	0.40968034974219	4
GAS5	2.46738883207415e-05	0.284199991610813	0.922	0.831	0.414003172133722	4
EPB41L2	2.54422037776703e-05	0.66525573254458	0.309	0.186	0.42689473718553	4
POGLUT3	2.54714143448453e-05	0.932319503813375	0.253	0.148	0.427384861292159	4
OGN	2.70471280393898e-05	1.06798424098106	0.548	0.399	0.453823761372921	4
NPDC1	2.87197413440947e-05	0.749481837594743	0.304	0.185	0.481888540012564	4
VGLL4	2.89544975952798e-05	0.685239823074322	0.355	0.228	0.485827515151199	4
EFNB2	2.90899853926151e-05	1.02270217984511	0.267	0.16	0.488100864902689	4
B3GALNT1	3.10700449383002e-05	0.603113875452598	0.433	0.303	0.52132428401974	4
NRBP1	3.12023903933928e-05	0.749767799766958	0.346	0.224	0.523544908410738	4
MED10	3.12709107508742e-05	0.772808873699383	0.267	0.157	0.524694611488918	4
BUD31	3.16013328863055e-05	0.643410399586504	0.433	0.303	0.53023876449932	4
SELENOF	3.19492241454626e-05	0.606823357945127	0.475	0.338	0.536076031936717	4
DGUOK	3.27084141921029e-05	0.595898794987854	0.387	0.254	0.548814481729295	4
CD276	3.41564323191776e-05	0.815877595591269	0.309	0.193	0.57311077788348	4
CLPTM1	3.43385387091664e-05	0.928506450702175	0.253	0.149	0.576166341001104	4
ATP6AP2	3.69095163482041e-05	0.612344201506137	0.378	0.249	0.619304774806517	4
TAF7	3.90132933985456e-05	0.557664230303588	0.415	0.277	0.654604049934197	4
PLOD1	4.0683410425167e-05	0.56183197298473	0.502	0.38	0.682626943523878	4
IFT20	4.09663839440134e-05	0.85888517467876	0.253	0.149	0.6873749561966	4
IMPDH2	4.25244631191661e-05	0.51678313500175	0.553	0.417	0.713517966676488	4
ZNF22	4.30537993012216e-05	0.661663958803326	0.327	0.206	0.722399698475198	4
RHOC	4.51068816306946e-05	0.337157870417011	0.747	0.601	0.756848366881425	4
TPM2	4.72841804190026e-05	0.449374321183463	0.843	0.784	0.793381263250445	4
FERMT2	4.7528146516805e-05	0.592670782451717	0.47	0.34	0.797474770405471	4
MFGE8	4.88327082357638e-05	0.563589571221471	0.484	0.356	0.819364011487881	4
SLC25A36	4.96508032523924e-05	0.622822719310402	0.327	0.206	0.833090827771892	4
ATOX1	5.03316134711507e-05	0.480826006172336	0.581	0.45	0.844514142432437	4
PHLDB2	5.04892410053271e-05	0.753206737345987	0.313	0.198	0.847158974828383	4
CTSB	5.17814029701034e-05	0.424452653534376	0.594	0.447	0.868840160435365	4
PLAGL1	5.21076390162253e-05	0.78720825276	0.281	0.17	0.874314075053245	4
CDK6	5.2395826185402e-05	0.82279700953106	0.364	0.257	0.87914956756486	4
GPC1	5.32978780831397e-05	0.546653253638278	0.488	0.366	0.894285096357	4
THAP12	5.38441769888062e-05	0.781320373554901	0.253	0.148	0.903451445695179	4
SNHG5	5.52475286463808e-05	0.276517332965646	0.88	0.783	0.926998283157624	4
RPN2	5.67945188239928e-05	0.548572752379247	0.553	0.423	0.952955231347774	4
RHEB	5.84114393589834e-05	0.39645955666614	0.696	0.608	0.980085541004383	4
PDCD6	5.89990713764213e-05	0.637397833558452	0.382	0.259	0.989945418624972	4
PTPRA	5.90441247489747e-05	0.654071327115861	0.295	0.181	0.990701369163046	4
RTL8C	5.91252206480508e-05	0.256103901381789	0.926	0.826	0.992062077253644	4
PAPSS1	5.91851280644356e-05	0.787643914862325	0.267	0.161	0.993067263793164	4
CCN2	6.12022071158995e-05	0.815350968448759	0.544	0.437	1	4
EBPL	6.16316610008318e-05	0.714193455461778	0.258	0.151	1	4
EIF4G2	6.30895667024929e-05	0.310334343468412	0.899	0.827	1	4
PRKCSH	6.32906963594477e-05	0.53384222782742	0.456	0.318	1	4
TWSG1	6.50276417527024e-05	0.802137538964967	0.281	0.174	1	4
EHD2	6.52768295201932e-05	0.644000875704509	0.359	0.239	1	4
MEIS2	6.62236393341819e-05	0.765897746514587	0.336	0.223	1	4
CMTM3	6.6730354697515e-05	0.649030844395176	0.387	0.265	1	4
SUN2	6.70312807658418e-05	0.777597907278329	0.276	0.168	1	4
PICALM	6.7414213130149e-05	0.572368435003031	0.452	0.327	1	4
FAM114A1	6.87846639675636e-05	0.730563813583812	0.346	0.228	1	4
APRT	7.00134350152698e-05	0.628521709444257	0.415	0.295	1	4
BMPR1A	7.12807592351125e-05	0.759887646760488	0.318	0.206	1	4
PDCD2	7.23622775854188e-05	0.63520515931495	0.313	0.197	1	4
RNF2	7.28509925487163e-05	0.792916447147958	0.258	0.153	1	4
LRRC17	7.3656200260073e-05	0.697939862829641	0.359	0.24	1	4
CREM	7.66432857189947e-05	0.622313506019397	0.382	0.259	1	4
CD164	7.79215713461807e-05	0.434342509741146	0.608	0.479	1	4
RCN1	7.79726595613594e-05	0.50977446786559	0.447	0.317	1	4
ATXN7L3B	7.8231271354749e-05	0.57608953424973	0.364	0.238	1	4
RHOBTB3	7.93350071482945e-05	0.525576323988483	0.465	0.334	1	4
DDX6	7.9880607002448e-05	0.55402524229463	0.415	0.286	1	4
SEC62	8.09339616431037e-05	0.594300026036376	0.35	0.229	1	4
MFSD14B	8.42937922889757e-05	0.848608797424143	0.276	0.173	1	4
SNRPG	8.55409480581601e-05	0.316010766224874	0.788	0.691	1	4
HP1BP3	8.64558091468009e-05	0.48431773837985	0.516	0.376	1	4
CLTA	8.69959593562899e-05	0.449338614003616	0.562	0.423	1	4
BEX3	8.88056588783118e-05	0.284866794857266	0.903	0.833	1	4
FOS	8.95283566514306e-05	0.961418438406623	0.276	0.174	1	4
SLC39A7	9.03678969202781e-05	0.792226327526624	0.263	0.158	1	4
MAGT1	9.104323519558e-05	0.71052459544504	0.318	0.206	1	4
TRO	9.168003471955e-05	0.747832208168171	0.258	0.154	1	4
PHC2	9.61222477106779e-05	0.504174480083716	0.447	0.313	1	4
SAMD1	9.77856525399961e-05	0.530734086501236	0.406	0.278	1	4
KCTD12	0.000100368397736617	0.367930479538792	0.562	0.422	1	4
SEC31A	0.000100665226691978	0.611872655484326	0.484	0.36	1	4
KANK1	0.000102808723241089	0.684493987261972	0.309	0.198	1	4
BCAR1	0.000103155795229747	0.643040998729054	0.387	0.27	1	4
SEC24C	0.000105915173916713	0.690346713507411	0.276	0.169	1	4
FBLIM1	0.000106560181962869	0.644334315750574	0.378	0.258	1	4
EIF3H	0.000111431585720342	0.413165395088711	0.774	0.683	1	4
DDX42	0.000113198075935472	0.631453024453842	0.3	0.187	1	4
TAGLN2	0.00011461902149884	0.441571730959925	0.608	0.473	1	4
ARFGAP3	0.0001170952747647	0.786206728914926	0.272	0.17	1	4
SLC38A2	0.000122886340350862	0.496014075376235	0.535	0.421	1	4
DCTD	0.00012330254743441	0.792367650447919	0.3	0.195	1	4
IER2	0.000124038552813492	0.779108862055122	0.3	0.195	1	4
ALDH3A2	0.000126013338222168	0.764347294951187	0.295	0.191	1	4
DNAJA1	0.000135403596622725	0.415907544401367	0.576	0.441	1	4
DDOST	0.000138210639880878	0.493949500703907	0.392	0.262	1	4
TSPAN13	0.000138420733240894	0.66996521350939	0.309	0.199	1	4
AOPEP	0.000145960124802278	0.774507161171409	0.336	0.229	1	4
GOLM1	0.000149080806650974	0.712714526535865	0.258	0.157	1	4
ETV1	0.000149886525935095	0.640421488175728	0.447	0.33	1	4
SERP1	0.000154991206763165	0.52906580647435	0.442	0.313	1	4
PDIA3	0.000158790603562785	0.426435022732696	0.664	0.574	1	4
IPO9	0.000160881969114909	0.662734482299551	0.286	0.179	1	4
IKBIP	0.000160943647265713	0.716476445332064	0.263	0.161	1	4
TTC37	0.00016255836010654	0.749847725256072	0.258	0.158	1	4
SMARCA5	0.000167663974527029	0.589167879140043	0.406	0.294	1	4
GNG2	0.000173285712889424	0.776076587533294	0.267	0.169	1	4
GATA4	0.000175233871602456	0.469167150620613	0.544	0.417	1	4
PSD3	0.000179573845850476	0.616616324974038	0.336	0.222	1	4
RNF7	0.000188633015830641	0.455413995553282	0.553	0.432	1	4
MYL12B	0.000190474818937308	0.384243585781731	0.779	0.706	1	4
ELOVL5	0.000199856362981311	0.617701411675645	0.29	0.184	1	4
B4GALT2	0.000202201589907189	0.538343620062361	0.396	0.273	1	4
TAX1BP3	0.000204655864742596	0.379574028469677	0.664	0.555	1	4
TM9SF3	0.000208138808307487	0.491211567040565	0.465	0.342	1	4
SGCB	0.000217137242363425	0.493590219157812	0.488	0.365	1	4
WDR83OS	0.000218918918955319	0.349053293753117	0.724	0.631	1	4
RAB14	0.000220893309300255	0.645258823978872	0.369	0.26	1	4
MATN2	0.000226906223345418	0.491037905284004	0.47	0.356	1	4
AC010642.2	0.000229806067195973	0.676062487501163	0.267	0.166	1	4
AHNAK	0.000258288630963622	0.369516142477383	0.696	0.58	1	4
TMEM263	0.00026253611365576	0.484239375758452	0.475	0.358	1	4
NISCH	0.000275749919176291	0.522746765011342	0.364	0.248	1	4
FUCA2	0.000277224632250319	0.576478748949132	0.29	0.185	1	4
RNF11	0.000277920637166793	0.50755749464271	0.479	0.366	1	4
AP3S1	0.000284684892571909	0.563913526659078	0.387	0.273	1	4
GPX8	0.000288010031800644	0.634851600915707	0.355	0.248	1	4
CAP1	0.000293955890149386	0.544722532625066	0.378	0.264	1	4
COPS9	0.000298592602981329	0.264214787752299	0.839	0.772	1	4
LMNA	0.000303683333371809	0.369761285111458	0.627	0.508	1	4
SERTAD3	0.000307079778043068	0.65724902533118	0.29	0.187	1	4
MXD4	0.000308855386947824	0.581412341954247	0.286	0.181	1	4
SRSF10	0.000309526704730017	0.574869496087475	0.433	0.326	1	4
RTN4	0.000310878724309869	0.341069554916627	0.733	0.639	1	4
EFEMP2	0.000314613236029162	0.360894768238236	0.618	0.495	1	4
HNRNPDL	0.000316090385813703	0.334654637404321	0.797	0.706	1	4
COPRS	0.000326890186988509	0.569275479614251	0.364	0.256	1	4
SNX18	0.000329428074403039	0.680362624934788	0.281	0.18	1	4
APH1A	0.000332421284955093	0.540348755952737	0.387	0.274	1	4
RPRD1A	0.000332456405570143	0.671388555803526	0.263	0.164	1	4
SEC11A	0.000337937708695863	0.412642618876731	0.594	0.506	1	4
TNC	0.000347688096775479	0.769418284498609	0.309	0.206	1	4
SNAI2	0.000350087976925057	0.613429342618515	0.276	0.175	1	4
SRPRA	0.000350222572751915	0.72724629631894	0.263	0.167	1	4
AUP1	0.00035151983304505	0.560147990380709	0.341	0.233	1	4
PPP2CB	0.000351929160194616	0.387100039686123	0.562	0.434	1	4
POLR2A	0.000359545668455832	0.612344201506137	0.29	0.188	1	4
DCHS1	0.000376130842587063	0.511915494784715	0.415	0.304	1	4
ENSA	0.000382216224857728	0.629509127854933	0.332	0.226	1	4
LHFPL2	0.000383795261985376	0.680498927551063	0.267	0.17	1	4
ACKR3	0.000386540523608902	0.68394894230926	0.272	0.176	1	4
SF3B1	0.000388384337399093	0.356839099725165	0.581	0.46	1	4
PAFAH1B3	0.00039186699527778	0.670447156069706	0.332	0.23	1	4
CAVIN1	0.000394347266877216	0.351988274122638	0.65	0.529	1	4
HES4	0.000395139861595793	0.497256428019161	0.456	0.34	1	4
SPATA20	0.000395686759984028	0.643040998729054	0.272	0.174	1	4
C19orf53	0.000406938511294864	0.330603104099422	0.677	0.577	1	4
MEG3	0.000414381456407821	0.433100460035024	0.396	0.281	1	4
EGLN1	0.000430945270642008	0.549484177667561	0.382	0.271	1	4
RABAC1	0.000436372601650952	0.493949500703907	0.558	0.454	1	4
ARRDC3	0.000439679427899736	0.561802592886349	0.336	0.231	1	4
MAP4	0.00046066889785006	0.293210905228458	0.668	0.539	1	4
CTBP2	0.000466009216251584	0.706253104416771	0.281	0.184	1	4
PAIP2	0.000487297222400416	0.438260191632669	0.521	0.401	1	4
CD151	0.000490909061006327	0.41994891926013	0.581	0.459	1	4
PPIB	0.000510433266157699	0.278986746275673	0.871	0.802	1	4
FGD5-AS1	0.000515309980228007	0.418874019142687	0.512	0.4	1	4
MAGED1	0.000517050486263743	0.396355495123171	0.673	0.594	1	4
NREP	0.000523351219300357	0.258274719518721	0.977	0.964	1	4
DRAP1	0.000530383085191259	0.505922142369983	0.465	0.365	1	4
ARL3	0.000532465357243552	0.571640785211601	0.364	0.26	1	4
BTBD2	0.000542808800297655	0.541384074382412	0.359	0.249	1	4
ARL2BP	0.000543178088147135	0.516016532945097	0.392	0.278	1	4
TCF3	0.000545845430642175	0.673273200148469	0.309	0.209	1	4
KDELR2	0.000552407533194007	0.303691015598389	0.751	0.711	1	4
SPRY1	0.000566484423361617	0.58809665525946	0.253	0.158	1	4
ZMIZ1	0.000578797174880429	0.577717858396505	0.392	0.288	1	4
IMPAD1	0.000581467592587752	0.608011780710104	0.359	0.258	1	4
BRK1	0.000581788038756003	0.268016721662211	0.765	0.647	1	4
NUDT4	0.000595356789467294	0.306560148213006	0.765	0.673	1	4
DDX17	0.000599606051962108	0.271385646292468	0.853	0.788	1	4
MBNL1	0.000620668385483523	0.609183860612809	0.29	0.193	1	4
TXN	0.000639052221384524	0.281650741102393	0.742	0.626	1	4
KRT8	0.000648679571769935	0.381204773575891	0.654	0.567	1	4
TMED10	0.000649510964918207	0.42835358887428	0.604	0.511	1	4
GLG1	0.000652425771311818	0.389721004348852	0.502	0.379	1	4
ATP13A3	0.000658823763893715	0.505348049628269	0.452	0.341	1	4
METTL9	0.000664286869976238	0.400840096312426	0.53	0.411	1	4
PKP2	0.000668658307241515	0.492407335895502	0.521	0.423	1	4
TMEM47	0.000690589796601504	0.679930097562072	0.323	0.228	1	4
CDC42EP3	0.000714814528829289	0.448859520238747	0.553	0.457	1	4
TSPAN3	0.000715045537992056	0.352614940396016	0.641	0.527	1	4
WTAP	0.000740028915428975	0.461722338459448	0.373	0.261	1	4
ARMCX2	0.000740263635311171	0.49607789308535	0.406	0.297	1	4
SNAP23	0.000743037877482472	0.659758393673987	0.272	0.179	1	4
LIX1L	0.000766550745725421	0.66673415628546	0.341	0.249	1	4
FKBP10	0.000767111852893897	0.734501043113648	0.304	0.215	1	4
CD9	0.000769409352755714	0.700194499463758	0.313	0.22	1	4
PLEC	0.000774647394152023	0.348490625569391	0.507	0.377	1	4
TCF4	0.000783304966630615	0.627774242075743	0.332	0.234	1	4
OSTC	0.00080611986272131	0.356183377517348	0.641	0.542	1	4
SCAF11	0.000807415731866231	0.431154373968011	0.382	0.267	1	4
UBE2Q2	0.000814529671038012	0.576240227820889	0.313	0.216	1	4
SRSF2	0.000818882837252824	0.282462551151062	0.724	0.615	1	4
ATF7IP	0.000832563928695129	0.591782879023821	0.267	0.174	1	4
YIPF3	0.00085348093454424	0.397392794693956	0.429	0.311	1	4
MCFD2	0.000857899590152023	0.581224991127298	0.272	0.178	1	4
MPZL1	0.000860476513449243	0.662970274576105	0.313	0.218	1	4
PHGDH	0.000865094274195374	0.475161776141879	0.346	0.238	1	4
RNF187	0.000885417171390731	0.52766053829523	0.304	0.205	1	4
PRNP	0.000892192604599544	0.411156539282576	0.553	0.449	1	4
ARHGDIA	0.000938098025732235	0.388066520128934	0.484	0.368	1	4
SPG21	0.000949569523330682	0.568915319080916	0.341	0.242	1	4
DEGS1	0.000959447158115621	0.628855912967803	0.364	0.269	1	4
FAM171A1	0.000962021576171887	0.586724082433253	0.336	0.24	1	4
NUFIP2	0.000969820826871395	0.590405275633504	0.3	0.203	1	4
WEE1	0.000985730488357012	0.481399823235914	0.484	0.38	1	4
CNN2	0.000990499715972613	0.442885111594078	0.507	0.407	1	4
CD59	0.000992249407962012	0.359793372005751	0.585	0.473	1	4
ARPC5	0.00102145955018132	0.50230579696174	0.498	0.395	1	4
PSMA4	0.00102972348982559	0.357887951127879	0.581	0.462	1	4
PSMA1	0.00103323558721448	0.364287778171845	0.581	0.465	1	4
SRM	0.0010541726698146	0.494893364028963	0.452	0.355	1	4
PRRC2C	0.0010586702618109	0.578573464850894	0.253	0.163	1	4
TRA2B	0.00108681888675328	0.475468345828269	0.507	0.411	1	4
TCEAL9	0.0011041140254092	0.383525511010256	0.576	0.475	1	4
SEPTIN2	0.00111179134185235	0.290018615214996	0.797	0.721	1	4
DBNL	0.00111381736385242	0.65595798796249	0.286	0.195	1	4
JAK1	0.00111722826595804	0.568035304999166	0.309	0.213	1	4
PGLS	0.00116786866473082	0.47012539121259	0.369	0.262	1	4
ZNF146	0.00121822390798518	0.594234820954406	0.29	0.199	1	4
TNRC18	0.0012404958910217	0.353973491274451	0.41	0.293	1	4
SELENOS	0.00124113701475488	0.584259455117719	0.313	0.218	1	4
SYNCRIP	0.00127866119931662	0.478747572244965	0.41	0.308	1	4
CDK1	0.00131533702569798	0.378068788653767	0.475	0.364	1	4
RBM5	0.00138224092275282	0.464435522034166	0.415	0.313	1	4
PRRC2B	0.00139126482933698	0.414488267316033	0.475	0.37	1	4
ACTR3	0.00140110015388816	0.466081877838192	0.401	0.298	1	4
UBFD1	0.00140660243926711	0.621132218776122	0.286	0.198	1	4
EPB41L4A-AS1	0.00140971697928465	0.487254848129899	0.332	0.233	1	4
JTB	0.00144511044947422	0.414260612074747	0.535	0.42	1	4
TRPC4AP	0.00147031677561693	0.650218600802101	0.258	0.172	1	4
C9orf16	0.00154893633734024	0.333945091727482	0.604	0.503	1	4
STT3B	0.0015700875812645	0.438247785354772	0.387	0.281	1	4
UBL4A	0.0015777851959337	0.552843189757475	0.263	0.175	1	4
REST	0.00159511327824728	0.600246058988267	0.286	0.197	1	4
CLIC1	0.00159955350957469	0.318377936120453	0.585	0.473	1	4
ARMCX3	0.00160045571683187	0.535698898806797	0.387	0.289	1	4
EMC10	0.00160903091083982	0.361450358544556	0.562	0.448	1	4
HDLBP	0.00164356308983302	0.254289924470962	0.682	0.582	1	4
SNX17	0.00165511284761515	0.543957226525887	0.364	0.27	1	4
ITM2C	0.00167220599648613	0.291076530086883	0.659	0.537	1	4
SELENON	0.00167718135405743	0.437959551873125	0.382	0.281	1	4
SF3A1	0.00172805532936916	0.52398832708529	0.29	0.199	1	4
WWTR1	0.00173087112073875	0.381204773575891	0.47	0.358	1	4
ARPC4	0.00174204334013343	0.407581674191481	0.419	0.312	1	4
DDR1	0.0017610414722569	0.595829114723121	0.258	0.172	1	4
PGRMC1	0.00176720748411507	0.450880778812021	0.442	0.347	1	4
DCTN2	0.00177178124738679	0.363440124507232	0.484	0.376	1	4
TMEM230	0.0017761385290729	0.38856922611957	0.493	0.394	1	4
CRK	0.00178871989539407	0.622783429694776	0.281	0.193	1	4
NUDCD3	0.00180921166097146	0.627850787773647	0.253	0.169	1	4
PSMA5	0.00183268782413259	0.486813319422278	0.396	0.299	1	4
DCTN1	0.0018725588388019	0.363734539697232	0.341	0.235	1	4
PPP1R12C	0.00194108846709435	0.463796666697307	0.373	0.267	1	4
IER3IP1	0.00194291153895231	0.469540543062914	0.442	0.344	1	4
KCTD15	0.00194996614883731	0.500710385437353	0.276	0.185	1	4
POLR2I	0.00203203240544791	0.368418618620048	0.613	0.513	1	4
RARS	0.00207211523280132	0.797775789215959	0.253	0.175	1	4
HEPH	0.00209600914172796	0.532659981558778	0.382	0.288	1	4
EIF4E2	0.00210924546052281	0.560905774714452	0.323	0.231	1	4
PARK7	0.00211577259196624	0.288072166150476	0.783	0.724	1	4
PDIA6	0.0021473198894103	0.340586931451695	0.641	0.559	1	4
WLS	0.00215168760390765	0.301503154773794	0.502	0.381	1	4
TRIB2	0.00216251815971865	0.527040970996859	0.323	0.23	1	4
SDF2L1	0.00216554611991291	0.484146325673548	0.276	0.186	1	4
PSME2	0.00220222503563374	0.385928386908498	0.406	0.299	1	4
EIF3E	0.00220572039599287	0.285461309338109	0.82	0.755	1	4
NAXE	0.0022120651193964	0.477685830188736	0.336	0.24	1	4
YAP1	0.00225160347104188	0.418874019142687	0.507	0.41	1	4
AFF4	0.00227959090523417	0.531489949021298	0.263	0.177	1	4
CGGBP1	0.00228306589083947	0.362772055478906	0.406	0.296	1	4
CTDSP1	0.00228956765135481	0.40999283147359	0.424	0.321	1	4
DUSP1	0.00230296922988517	0.456055708924394	0.281	0.19	1	4
WBP1	0.00233952661393745	0.414015485060159	0.396	0.295	1	4
RNF114	0.0023887279265178	0.574869496087474	0.276	0.192	1	4
FREM1	0.00240505548707277	0.69034671350741	0.295	0.214	1	4
CYFIP1	0.00241550506726738	0.647822096860853	0.281	0.198	1	4
DLGAP4	0.0024281914748368	0.585737306732624	0.304	0.216	1	4
BRD3	0.0024382456810339	0.495493315769244	0.286	0.196	1	4
ATF4	0.00245132004063625	0.33638976442741	0.585	0.478	1	4
PTK7	0.00245530681596892	0.705645849890293	0.272	0.189	1	4
ERGIC1	0.00251533982003438	0.576632104786734	0.253	0.171	1	4
TCEAL4	0.00255345480093426	0.445694332096686	0.475	0.381	1	4
KRT10	0.00256640486897557	0.324726537762752	0.677	0.574	1	4
GLIPR2	0.00257162462763172	0.570863861748676	0.3	0.215	1	4
MRPL47	0.00258146355021658	0.47780207812731	0.382	0.287	1	4
RDX	0.002586004500814	0.365592574541285	0.475	0.37	1	4
IFI27L2	0.00265832782564914	0.398935045143112	0.525	0.427	1	4
ARMCX6	0.00266735269159741	0.522560622821433	0.359	0.269	1	4
TPM3	0.00267305649338941	0.42961351934672	0.424	0.326	1	4
SNHG8	0.00270315600079301	0.442219919030165	0.433	0.337	1	4
GALNT1	0.00271812620842376	0.554951622782935	0.304	0.218	1	4
INAFM2	0.00273420574643344	0.545666960868219	0.304	0.213	1	4
DGCR6L	0.00273627854400289	0.434652317020135	0.392	0.291	1	4
IVD	0.00274015088400032	0.518803433666716	0.267	0.181	1	4
ELOF1	0.0027511783900595	0.505655001356186	0.29	0.203	1	4
PREP	0.00275269062813021	0.75634427228165	0.267	0.193	1	4
LGALS3	0.00276384407501667	0.425816511748135	0.705	0.675	1	4
RRAGA	0.00280422797593369	0.410853884940445	0.47	0.374	1	4
DEXI	0.00283640434638365	0.669588153340613	0.263	0.183	1	4
FAM136A	0.0028550131249741	0.544629882909792	0.276	0.19	1	4
COL4A5	0.00288496422969512	0.410588072863988	0.323	0.228	1	4
CHD2	0.00292973671936638	0.581048071016599	0.281	0.198	1	4
TMED2	0.00299022280096082	0.396085361236309	0.548	0.45	1	4
SS18	0.00299860689589928	0.470409943897275	0.332	0.241	1	4
SLC2A4RG	0.00310029015076628	0.273328850100326	0.392	0.279	1	4
MICU2	0.00310609588273757	0.505348049628269	0.281	0.195	1	4
SLC44A2	0.00313616046595815	0.449668939143213	0.392	0.298	1	4
RCSD1	0.00313845779528967	0.375932672277355	0.516	0.406	1	4
MSL1	0.00317919561457099	0.509332533403292	0.35	0.262	1	4
ELP2	0.00320365458014645	0.574869496087474	0.253	0.173	1	4
TMED3	0.00320482633572861	0.515260006949319	0.253	0.172	1	4
TMEM205	0.00321650924662328	0.587608607918152	0.272	0.191	1	4
PITPNB	0.00324485514934576	0.498377212744716	0.323	0.234	1	4
CRIM1	0.00332897839933878	0.467954292170963	0.309	0.22	1	4
GRHPR	0.00333113057667077	0.313996836364668	0.498	0.388	1	4
CSNK1D	0.00337013688978578	0.439803251856813	0.336	0.243	1	4
SELENOH	0.00337427659743503	0.346817854669328	0.668	0.6	1	4
VAT1	0.0033907474414302	0.496466979913375	0.281	0.197	1	4
COPS4	0.00340898780359397	0.437060284225179	0.281	0.193	1	4
GID8	0.00342755181565921	0.485441718899803	0.323	0.233	1	4
SZRD1	0.00349653920032406	0.391178521619904	0.415	0.317	1	4
AKT2	0.00354303959267943	0.540406086519253	0.276	0.192	1	4
HCFC1R1	0.00369311838909875	0.412191020648954	0.488	0.388	1	4
RAB5B	0.00370355069229213	0.406203281079518	0.373	0.277	1	4
MAGEH1	0.00376030266326415	0.537394790668812	0.286	0.204	1	4
POLR2E	0.00383930955954127	0.314958290881566	0.544	0.442	1	4
DAD1	0.00393925482591463	0.335300876904874	0.691	0.6	1	4
DDX18	0.00396428630351168	0.619957385616013	0.258	0.18	1	4
NFIB	0.00408145531333819	0.280645476738456	0.641	0.554	1	4
TRMT112	0.00408708196920208	0.284868042653411	0.687	0.604	1	4
FXYD1	0.00413065042111924	0.345879796601124	0.567	0.481	1	4
MARS	0.00417535897138012	0.529882041314164	0.272	0.189	1	4
EPB41L3	0.00418699582650536	0.576526813950249	0.258	0.18	1	4
S100A4	0.00420248186286417	0.275309214228567	0.465	0.352	1	4
TUBA1C	0.0042177140039322	0.335698405860835	0.576	0.475	1	4
DBN1	0.0042191853242915	0.431813699908557	0.378	0.292	1	4
NDFIP1	0.00424259344704017	0.329217168481917	0.53	0.428	1	4
NAA50	0.00426108478573139	0.525959895606528	0.323	0.238	1	4
LINC00881	0.00429394733586929	0.366969401982978	0.544	0.464	1	4
PFN2	0.00432327153079962	0.388283924445332	0.498	0.4	1	4
PPP4C	0.00433813007956549	0.312121879846294	0.47	0.358	1	4
CEP170	0.00438622152249925	0.462394766829062	0.304	0.218	1	4
MMADHC	0.00440959938995949	0.550857373833632	0.364	0.28	1	4
LSM8	0.0044258396353147	0.438342636060423	0.419	0.326	1	4
TPR	0.00443207226209463	0.487063115118667	0.295	0.209	1	4
SPPL3	0.00446025737325432	0.475802153993648	0.309	0.222	1	4
STAG2	0.00450164726943946	0.556722149377215	0.295	0.213	1	4
ARF5	0.0046011059964386	0.391823222954992	0.419	0.324	1	4
CMPK1	0.00463454856841415	0.403316826604638	0.392	0.297	1	4
FASTK	0.00468482256942522	0.340897555856143	0.373	0.274	1	4
LTA4H	0.00471720789743815	0.429081400526672	0.286	0.199	1	4
PRSS35	0.00472454819195284	0.545956804172235	0.525	0.455	1	4
ILK	0.00478077553532499	0.284667268926801	0.673	0.577	1	4
ELAVL1	0.00506889145866258	0.427034036857653	0.465	0.371	1	4
H2AFX	0.00510610913055086	0.296865357595014	0.442	0.341	1	4
CUTA	0.00516198505971444	0.253806412742498	0.756	0.661	1	4
PLPP3	0.00521041990646904	0.557809442650825	0.313	0.231	1	4
ANO6	0.00522135422041725	0.53647120572959	0.29	0.211	1	4
SRSF7	0.00523230662259934	0.323229844853793	0.553	0.452	1	4
RHOA	0.00523804296715459	0.26813161215552	0.797	0.739	1	4
CCSER2	0.00528242240610396	0.590811039956496	0.281	0.205	1	4
G3BP1	0.00530985968031482	0.3121334451386	0.433	0.339	1	4
MTDH	0.00531795813016151	0.442173488568572	0.378	0.287	1	4
SNRPN	0.00532797722114185	0.281603312891238	0.585	0.499	1	4
CABIN1	0.00535074201808617	0.562591166309038	0.3	0.218	1	4
APEX1	0.00540802348204011	0.29842645385322	0.553	0.463	1	4
PLK2	0.00541948340834179	0.703619070600448	0.29	0.217	1	4
ACTN4	0.00542731868722398	0.351258067461865	0.419	0.329	1	4
CREG1	0.00545368963132178	0.571609166923888	0.258	0.182	1	4
UBE2D2	0.00547310638283807	0.320123061579267	0.581	0.489	1	4
KDELR1	0.0054784039756434	0.419044691690016	0.475	0.387	1	4
BCL7C	0.00560713166065566	0.329944470805412	0.581	0.479	1	4
SGCE	0.00568134485282198	0.495330731102268	0.29	0.209	1	4
HBP1	0.00585064377910859	0.561063696562444	0.253	0.178	1	4
NXF1	0.00585913118425129	0.619957385616013	0.258	0.183	1	4
LRPAP1	0.00589933422446116	0.340949015435642	0.525	0.434	1	4
SPPL2A	0.00600432816984212	0.581910481468048	0.286	0.21	1	4
BMP5	0.00608764932524224	0.570994406352676	0.419	0.345	1	4
ADAR	0.00615484528083168	0.496777127336716	0.258	0.18	1	4
FAM177A1	0.00620993415296449	0.514496878107993	0.281	0.201	1	4
ADAM19	0.00626550165815996	0.546132968167923	0.253	0.177	1	4
TMEM9	0.00631622102644944	0.496742715595587	0.341	0.26	1	4
SFT2D1	0.00636267907996004	0.69999688354113	0.258	0.188	1	4
ZYG11B	0.00642124430444579	0.483188805866123	0.267	0.188	1	4
NFIA	0.00648862962769853	0.378931845302724	0.369	0.275	1	4
RNASEH2C	0.006591139067005	0.332884247759232	0.461	0.37	1	4
CCDC88A	0.00663579287158312	0.581910481468048	0.281	0.206	1	4
AP2A2	0.00666277514049384	0.539245586356753	0.3	0.221	1	4
SRSF4	0.00668489636369658	0.545148797967475	0.3	0.222	1	4
SEC22B	0.00669027637540731	0.362020847421897	0.336	0.248	1	4
BUB3	0.00700367761868984	0.337439313922613	0.35	0.259	1	4
AAMDC	0.00704531484717093	0.310537702539548	0.433	0.336	1	4
FKBP9	0.00706314601195826	0.330783403792956	0.535	0.44	1	4
RPP21	0.00707896803269973	0.582705990319441	0.267	0.194	1	4
RBIS	0.00715723445656587	0.280868739570467	0.599	0.51	1	4
POLR2M	0.00717628463689875	0.462394766829062	0.295	0.214	1	4
NCK2	0.00721252236006848	0.41503397789518	0.276	0.196	1	4
KCNMB4	0.00723044594119289	0.436805593600298	0.286	0.205	1	4
TMEM59	0.00726198979657419	0.390067181924811	0.539	0.471	1	4
NTPCR	0.00727476284011543	0.440568404375883	0.318	0.236	1	4
ZNF532	0.0072797923419506	0.379839797699873	0.346	0.258	1	4
SHC1	0.00731856761284906	0.422241318126195	0.281	0.2	1	4
DNAJB11	0.007360158754249	0.430177641368006	0.286	0.206	1	4
PAFAH1B1	0.00741990446216744	0.280784344294718	0.475	0.373	1	4
SNRPB2	0.00771203847833697	0.45387910695924	0.355	0.275	1	4
CAVIN3	0.00775732356490819	0.289523073448267	0.525	0.422	1	4
JMJD8	0.00789552540812386	0.537216954608076	0.253	0.181	1	4
NT5DC2	0.00804659232531096	0.280763644320675	0.673	0.604	1	4
C1orf21	0.00814848741629191	0.379145025213107	0.355	0.266	1	4
TIAL1	0.0082640174224965	0.50306814531483	0.346	0.269	1	4
EPHB4	0.00827740139112487	0.458173271378377	0.258	0.183	1	4
IFITM2	0.00833429520051468	0.341042179688743	0.507	0.429	1	4
RALY	0.0084044073451551	0.279300074424601	0.571	0.486	1	4
TP53I13	0.00855467207223214	0.490674368671046	0.258	0.183	1	4
ATP6V0D1	0.00866590099490346	0.32949025237963	0.323	0.236	1	4
PPP3CB	0.00869508765080413	0.52766053829523	0.281	0.206	1	4
EMD	0.00871937903785235	0.365416130458525	0.281	0.2	1	4
SUPT4H1	0.00874659984878865	0.330450768421028	0.415	0.321	1	4
ALYREF	0.00875855215408707	0.482751294099043	0.304	0.223	1	4
TTC3	0.00881579903227406	0.374844887779481	0.465	0.385	1	4
PEF1	0.00884850157808165	0.568035304999166	0.286	0.212	1	4
RAB5C	0.00902071290679458	0.427312307673616	0.29	0.212	1	4
URI1	0.00903779223930846	0.444870679057921	0.258	0.183	1	4
SPCS3	0.00908587546993177	0.434006960247625	0.369	0.287	1	4
GLRX3	0.00942275908701304	0.315951198725912	0.364	0.275	1	4
SMARCB1	0.00943388765388237	0.412361966207645	0.313	0.235	1	4
F2R	0.00946775949314234	0.561613399385208	0.276	0.205	1	4
CDK2AP2	0.0094960761368679	0.403823954751247	0.387	0.303	1	4
TFG	0.00955427377998514	0.344914681714434	0.47	0.38	1	4
VPS35	0.00958971015707194	0.370031469588349	0.512	0.43	1	4
ARHGEF12	0.0096312082668287	0.431428416145849	0.3	0.22	1	4
AP1S2	0.00967188435187391	0.437580643127444	0.341	0.263	1	4
PRKDC	0.00989255271671389	0.396375848167828	0.429	0.345	1	4
CLEC11A	0.00998800550102648	0.414015485060159	0.253	0.179	1	4
HYI	0.00999407290128195	0.638585285817669	0.258	0.192	1	4
HBA1	1.06459206570226e-95	3.67206957359131	1	0.981	1.78627902704182e-91	5
HBA2	2.60509090140954e-95	3.48963211855866	1	1	4.37108202347506e-91	5
HBG2	7.42706168025967e-95	2.96606266389055	1	1	1.24618667933077e-90	5
HBG1	2.85782505900392e-93	2.89868334979829	1	1	4.79514466650268e-89	5
HBB	9.93691059476268e-89	2.95680283075698	1	0.928	1.66731422869523e-84	5
HBZ	2.14795030211453e-76	3.77205525103985	0.802	0.253	3.60404581191797e-72	5
SLC4A1	1.34763421010667e-73	4.08477625753004	0.36	0.032	2.26119544113799e-69	5
AHSP	2.80198922794847e-71	3.40606613296842	0.552	0.096	4.70145772557473e-67	5
ALAS2	3.85655134564331e-71	3.43060262011477	0.61	0.122	6.47090750285491e-67	5
SLC25A37	1.78411507425048e-66	3.56558257990707	0.86	0.368	2.99356668308487e-62	5
TMEM158	1.25282550624701e-59	3.99872161067251	0.349	0.041	2.10211591693186e-55	5
HBM	2.13033125359269e-58	3.29195228959473	0.645	0.179	3.57448281040317e-54	5
COL2A1	3.26882449674707e-56	2.3564190600366	0.767	0.255	5.48476062309191e-52	5
AC104389.5	2.04837771482358e-51	3.29557260527343	0.407	0.068	3.43697296770249e-47	5
HBE1	2.2090705600858e-51	3.32123280898615	0.401	0.066	3.70659949276796e-47	5
SNCA	2.34068405791914e-47	2.91839789347097	0.599	0.185	3.92743378078252e-43	5
TENT5C	2.52849118109496e-44	3.03805975862301	0.337	0.052	4.24255535275923e-40	5
HBQ1	4.60597734619393e-40	3.62231057880311	0.262	0.034	7.72836938917879e-36	5
MYH6	4.87174197857188e-40	1.42981600107375	0.953	0.71	8.17429586584575e-36	5
BPGM	9.32198089226912e-40	2.53733379506988	0.471	0.118	1.56413517391384e-35	5
FTL	4.27138700234582e-36	1.30516760921271	1	0.965	7.16696025123605e-32	5
PAM	2.71883529277442e-30	1.07815607816691	0.965	0.813	4.5619337377462e-26	5
SLC25A39	1.335036732865e-26	2.07096626260568	0.616	0.294	2.24005813407418e-22	5
FAM210B	1.44490173688472e-25	2.30675056698386	0.483	0.184	2.42440062431887e-21	5
NPPA	4.62785286659014e-25	0.873478699814591	1	1	7.7650743248516e-21	5
BNIP3L	2.79861663152784e-19	1.39586279276997	0.663	0.385	4.69579884604056e-15	5
DCAF12	1.95299165405118e-18	1.83939571626012	0.407	0.158	3.27692469633247e-14	5
ITLN1	2.50165072343901e-18	1.63038976730118	0.308	0.092	4.19751974885831e-14	5
BCL2L1	3.8035160676531e-17	1.76803941634658	0.39	0.154	6.38191960991514e-13	5
GJA5	1.5456807711245e-14	0.931759734408779	0.634	0.354	2.59349776586979e-10	5
ADAMTS8	6.33499951334454e-14	1.51422167735739	0.39	0.171	1.06294956834408e-09	5
GYPC	1.25183593058174e-13	1.25854557947951	0.651	0.428	2.10045550792311e-09	5
CAPN3	4.0259689089795e-13	1.68181159055177	0.25	0.082	6.7551732323767e-09	5
BLVRB	4.60396750582561e-13	1.40440889442974	0.5	0.281	7.7249970780248e-09	5
ADIPOR1	9.51389445144698e-12	1.17640673299561	0.593	0.403	1.59633635000829e-07	5
FKBP8	1.99160828082785e-11	1.14474377993493	0.61	0.401	3.34171953440105e-07	5
MPP1	3.22715318563265e-11	1.4420982589526	0.256	0.094	5.41484033017302e-07	5
NR2F2	3.31200153822183e-11	1.01283959602375	0.506	0.275	5.55720738098241e-07	5
UBB	4.99216393537657e-11	0.409235887270408	0.988	0.99	8.37635186716835e-07	5
TNC	5.66954380497724e-11	1.22818284634034	0.401	0.201	9.51292755037131e-07	5
NPPB	3.13328220821644e-10	0.778366764724068	0.866	0.775	5.25733421716636e-06	5
SAT1	3.72029561527285e-10	1.02467153190016	0.564	0.355	6.24228401286632e-06	5
MYL7	5.38430343532068e-10	0.32470929868966	1	1	9.03432273412456e-06	5
MT-ND2	8.08281769250721e-10	0.461876422077917	0.994	0.993	1.35621598062578e-05	5
PROCR	8.1161249092118e-10	1.13498421871738	0.32	0.141	1.36180459851665e-05	5
FN1	6.41969566862043e-09	0.562608451242341	0.988	0.94	0.000107716073623782	5
KCNA5	9.54045955972767e-09	1.02378562764089	0.308	0.141	0.00016007937095267	5
HMCN1	1.68100221403119e-08	1.19638476338153	0.267	0.117	0.000282055361492294	5
MTRNR2L8	2.01067645794049e-08	0.941712315626399	0.465	0.273	0.000337371402877834	5
STRADB	2.03906051592891e-08	1.40340195883106	0.262	0.117	0.000342133963967712	5
SPINT2	8.77095464039211e-08	0.982371224505103	0.349	0.184	0.00147167847911139	5
FNDC1	1.74919098378998e-07	0.776714276766302	0.372	0.199	0.00293496755170121	5
FECH	1.77062193284732e-07	1.29652143466698	0.279	0.137	0.00297092654112452	5
YPEL3	2.47697472442772e-07	0.865209880272354	0.372	0.201	0.00415611589011728	5
MT-CO3	4.26936346148188e-07	0.256094991994957	1	1	0.00716356495202044	5
R3HDM4	5.56993396588344e-07	1.16312230924978	0.308	0.164	0.00934579220135582	5
CTHRC1	6.2612658463943e-07	0.648831307762491	0.512	0.315	0.010505777963665	5
CDH11	1.27078082286223e-06	0.734279010445905	0.593	0.439	0.0213224314268054	5
ANKRD1	1.3050381819718e-06	0.477225581662841	0.831	0.725	0.0218972356553048	5
SLIT3	2.00843356493601e-06	0.692153534773229	0.459	0.282	0.0336995067860613	5
MTRNR2L12	4.01253064505107e-06	0.571983694087848	0.744	0.591	0.067326251693312	5
GATM	5.58378621985038e-06	1.05620710533327	0.256	0.133	0.0936903489828695	5
EPHA4	7.69710578133211e-06	0.696804305027242	0.349	0.2	0.129149737904971	5
ECSCR	1.48880443462259e-05	0.82291265447914	0.419	0.277	0.249806496085325	5
RNF10	1.52596856015863e-05	0.649714715187433	0.523	0.368	0.256042264709016	5
EIF2AK1	1.79014276147806e-05	0.897575273422314	0.337	0.204	0.300368053948403	5
LEPR	2.07049081306294e-05	0.990915645081549	0.285	0.161	0.347407653523831	5
ELN	3.08327670012231e-05	0.497578752425574	0.68	0.58	0.517342997513523	5
DKK3	3.47609577497277e-05	0.328933506934727	0.814	0.73	0.583254110082681	5
TBX5	3.91073614500932e-05	0.637602991034232	0.424	0.273	0.656182417771113	5
MXI1	6.38250456995116e-05	0.785904699035435	0.285	0.164	1	5
OAZ1	6.98823386569755e-05	0.342293732682537	0.913	0.916	1	5
PGM5	0.00019463369054013	0.693375122518433	0.413	0.29	1	5
PRDX1	0.000298616302352923	0.437955286401841	0.779	0.733	1	5
PCGF5	0.000376264401781987	0.64580105478607	0.36	0.241	1	5
EMCN	0.000436299100369963	0.719643664077509	0.337	0.223	1	5
SEC62	0.000538139502228227	0.84826584029436	0.337	0.233	1	5
B2M	0.000827672382037894	0.275988313213178	0.942	0.957	1	5
CHPT1	0.00115389980439239	0.674678868244675	0.25	0.155	1	5
PDLIM3	0.0011645853710972	0.297157070328124	0.628	0.49	1	5
BTG1	0.00117831279665418	0.453542602878653	0.622	0.546	1	5
CDKN2D	0.00139997474673606	0.719328668979934	0.297	0.196	1	5
IL33	0.00140681343132469	0.616507551820155	0.279	0.18	1	5
FKBP10	0.0018381405873194	0.468742097408941	0.326	0.215	1	5
JAG1	0.00193306546229299	0.481623750392111	0.297	0.196	1	5
C4orf48	0.00211088523346555	0.395382590096803	0.517	0.402	1	5
MYOM2	0.00259477261551562	0.335223809708917	0.477	0.35	1	5
MTRNR2L1	0.00270221341750538	0.400161506550629	0.535	0.419	1	5
NCOA4	0.00272715164149009	0.562284441813389	0.488	0.389	1	5
FOS	0.00280940509952863	0.382082384737293	0.273	0.176	1	5
CREG1	0.0030793941677636	0.61880179302597	0.273	0.183	1	5
FBXO7	0.00389092697010362	0.626009798883418	0.326	0.234	1	5
S100A10	0.00529899723194954	0.266723824028765	0.587	0.48	1	5
GPX3	0.00590166049946106	0.576516647712171	0.366	0.274	1	5
MKRN1	0.00642312803234448	0.516157026487686	0.384	0.293	1	5
CAVIN2	0.00814488671646952	0.476880139281544	0.285	0.198	1	5
BMP10	0.00988128157477637	0.631951076025045	0.308	0.231	1	5
HBA2	2.24776680564147e-66	1.49277761849647	1	1	3.77152792318582e-62	6
HBA1	2.72199011513535e-65	1.46904121610509	1	0.981	4.5672272141856e-61	6
HBG1	3.25032436005458e-65	1.37344816791443	1	1	5.45371924373557e-61	6
HBG2	4.61341721711171e-65	1.37167411707659	1	1	7.74085274859174e-61	6
HBB	1.23123963474381e-60	1.31369053483796	1	0.929	2.06589698313665e-56	6
SLC25A37	1.18108074914602e-38	1.32993010676154	0.834	0.376	1.98173538899211e-34	6
HBZ	1.37021943014421e-27	1.2646754538472	0.669	0.269	2.29909118183897e-23	6
FHL2	8.86940302112266e-23	0.793291919422565	1	0.803	1.48819713291417e-18	6
HBM	3.73671709425429e-20	1.31687778240247	0.51	0.194	6.26983761244927e-16	6
ALAS2	4.3602069622128e-17	1.41054299375799	0.4	0.142	7.31599126189685e-13	6
SNCA	5.06582722051974e-16	1.13696974984578	0.483	0.197	8.49995149331007e-12	6
AC104389.5	9.85371186808247e-15	1.64021880264535	0.276	0.081	1.65335431434556e-10	6
MASP1	2.71093410899477e-14	1.0705055183189	0.621	0.318	4.54867634148232e-10	6
AHSP	1.23370469509155e-13	1.40765760271442	0.331	0.116	2.07003310789412e-09	6
MYL2	6.9331229853899e-13	0.597462278587947	1	0.834	1.16330870571857e-08	6
COX6A2	1.90456581895671e-12	0.630499725785249	0.959	0.776	3.19567098762747e-08	6
BANCR	2.50017685196894e-10	0.716477034447079	0.766	0.526	4.19504673991869e-06	6
GYPC	5.04398032174493e-10	0.754680815615213	0.69	0.428	8.46329458185581e-06	6
LEPR	1.80822907674788e-09	1.00801063813717	0.359	0.158	3.03402756787527e-05	6
MB	3.85335700454427e-09	0.432270682743402	0.986	0.937	6.46554771792484e-05	6
MYL3	6.72136441902428e-09	0.461410796858276	1	0.949	0.000112777773586808	6
NAV1	9.91095174597514e-09	0.705891024329984	0.662	0.426	0.000166295859345717	6
GJA1	1.96599501253473e-08	0.548891324954252	0.841	0.634	0.000329874303153202	6
PYGB	4.19986468122064e-08	0.563968240822909	0.779	0.555	0.000704695294862011	6
CRNDE	4.38913740555576e-08	0.677294381493231	0.545	0.305	0.000736453365278202	6
CNOT11	4.90086931821063e-08	0.949763173076884	0.51	0.321	0.000822316862902562	6
NMRK2	7.93892446227798e-08	0.540524120804006	0.855	0.658	0.00133207213552562	6
BBS9	1.11686323643379e-07	0.94009105229462	0.393	0.205	0.00187398482441225	6
LBH	1.35745365073351e-07	0.454035216339251	0.924	0.694	0.00227767148056576	6
S100A4	1.4766834649521e-07	0.707017689784268	0.566	0.349	0.00247772718584314	6
SBSPON	1.73114961691897e-07	1.42557042804673	0.276	0.128	0.00290469594222833	6
GJA3	2.00812233378592e-07	0.949002630431246	0.352	0.176	0.0033694284638594	6
PLN	2.17199991595537e-07	0.347204049353102	1	0.946	0.00364439865898151	6
FAM210B	2.23879744273361e-07	0.789258206219592	0.379	0.195	0.00375647822916272	6
TGM2	3.69292985680407e-07	0.40277042240132	0.89	0.753	0.00619636700673155	6
BPGM	4.00096741517629e-07	1.01026074783304	0.29	0.135	0.00671322322592429	6
RICTOR	4.37025565438616e-07	1.14200356498843	0.262	0.117	0.00733285196249454	6
TNNI1	4.65511971648478e-07	0.281505042005434	1	0.976	0.00781082537228981	6
STRADB	5.19582733480565e-07	1.17824794503386	0.262	0.119	0.00871807868507041	6
ACTA1	5.2173957299498e-07	0.485094906073439	0.455	0.256	0.00875426829528278	6
MYH7	1.24493665374564e-06	0.480800964969369	1	0.925	0.0208887921131981	6
IGFBP2	1.45003306236232e-06	0.493585669636563	0.717	0.532	0.0243301047533773	6
XPO4	1.76544066889417e-06	0.547229627850249	0.517	0.306	0.0296223289833753	6
LPL	3.0040869085133e-06	0.686894033872618	0.476	0.287	0.0504055742379447	6
DCAF12	3.0105126083698e-06	0.835822297875787	0.324	0.166	0.0505133910558369	6
HOPX	3.40715814563557e-06	0.746130741541678	0.455	0.277	0.0571687065256192	6
CALCRL	5.29200538485716e-06	0.886704341915033	0.379	0.221	0.0887945583525183	6
CDH11	5.33465940859998e-06	0.556499144341472	0.634	0.438	0.0895102502168991	6
AC147651.1	9.89176711481298e-06	0.641063554328056	0.469	0.284	0.165973960419447	6
IRX3	1.2422618654518e-05	0.783079362641353	0.379	0.22	0.208439118404157	6
ENO3	1.29531864090052e-05	0.450981150190447	0.848	0.7	0.217341514756698	6
EHD3	1.66517924852954e-05	0.788954182256492	0.31	0.166	0.279400426110771	6
PDK4	1.67438293526537e-05	0.889621825297327	0.276	0.141	0.280944712708177	6
FXYD5	1.76412765625785e-05	0.901648319162966	0.283	0.147	0.296002979443505	6
SLC27A6	2.10340576110854e-05	0.71531838334444	0.462	0.291	0.352930452656402	6
NUDT4	2.25156212711225e-05	0.450294040759666	0.821	0.673	0.377789609308165	6
HIGD1A	2.28607949408243e-05	0.44326783883743	0.738	0.557	0.38358127831209	6
MRPL36	2.82291610019466e-05	0.686068508636996	0.476	0.311	0.473657092451662	6
SMYD1	3.08995060308572e-05	0.421007997800852	0.752	0.572	0.518462811691754	6
MYO1C	3.50137691931177e-05	0.535917772701519	0.579	0.403	0.587496033291322	6
PER1	3.52520439602601e-05	0.874344638555628	0.262	0.135	0.591494045609204	6
PPP1R12B	3.59695637621704e-05	0.441766557967649	0.8	0.635	0.603533310365458	6
AC126468.1	3.86535866486443e-05	0.798648165249837	0.31	0.173	0.648568530377603	6
GPNMB	4.04029654518244e-05	0.995761178137927	0.317	0.183	0.677921357316162	6
SORT1	4.12339573501539e-05	0.83739186652477	0.352	0.208	0.691864570378233	6
MMRN2	5.56377126287267e-05	0.93267521478359	0.269	0.145	0.933545180197405	6
CAMK2D	5.64090414819449e-05	0.454102461637631	0.697	0.525	0.946487307025553	6
SLC25A39	6.78413681819633e-05	0.557501564805995	0.469	0.308	1	6
SRL	8.38155065115023e-05	0.527051745912619	0.614	0.463	1	6
CKM	9.03908708499977e-05	0.262997315887963	0.993	0.945	1	6
LRRC10	9.16771046958667e-05	0.520232376703695	0.586	0.424	1	6
SNHG19	0.000117883999033754	0.935223342686588	0.262	0.145	1	6
SEMA5A	0.000138041551114059	0.530351850380693	0.524	0.358	1	6
PFKP	0.000146963343368399	0.335997973403695	0.869	0.732	1	6
HACD1	0.000158392405372833	0.385490399189216	0.786	0.624	1	6
SPHKAP	0.000204951912861014	0.6241504340177	0.372	0.231	1	6
IRX4	0.000212419288946211	0.581150010889392	0.338	0.202	1	6
RHOQ	0.00022079452363418	0.401468714140855	0.828	0.685	1	6
CISD1	0.000265593166130906	0.451684143684839	0.634	0.48	1	6
TNNI3K	0.000270286370722366	0.683170947829901	0.366	0.233	1	6
PDLIM5	0.000283899377522104	0.274690516639359	0.883	0.754	1	6
UBAC1	0.000305196723334992	0.633347486764438	0.366	0.231	1	6
FKBP5	0.000333982110097495	0.909667767499085	0.255	0.146	1	6
CKMT2	0.000357596549402144	0.484974226423783	0.614	0.471	1	6
RAMP1	0.000384955419815609	0.566109221693972	0.469	0.324	1	6
RNF44	0.000385897810185255	0.665249039832638	0.262	0.147	1	6
RRAD	0.000390706250278123	0.305334111791882	0.855	0.748	1	6
SMYD2	0.000419315797984734	0.54049078257847	0.531	0.391	1	6
EEF1A2	0.000424909875012598	0.320600868445192	0.897	0.784	1	6
ATP1A1	0.000447598962683313	0.342357839379862	0.752	0.609	1	6
CPT1B	0.000510630027314044	0.414682111903999	0.614	0.445	1	6
TFPI	0.000577955064414714	0.374781906596255	0.641	0.488	1	6
PHLDB2	0.000657083655765878	0.650749470137523	0.324	0.201	1	6
ENG	0.000778277436517956	0.368948452931151	0.683	0.526	1	6
DNAJA4	0.000909364983686643	0.632544874759933	0.324	0.205	1	6
GOLGB1	0.000963736363403838	0.781081338485203	0.255	0.151	1	6
MGST2	0.00103365490172518	0.596613128277196	0.386	0.257	1	6
PRELID3B	0.00111295947234522	0.596126218462183	0.345	0.224	1	6
PPP2R5C	0.00111455319050633	0.414855723504936	0.566	0.418	1	6
MTUS2	0.00118964563009721	0.441995975959846	0.497	0.358	1	6
CYP2J2	0.00120259260994401	0.71831889152401	0.269	0.163	1	6
AL136171.2	0.00146115870989878	0.508102643111629	0.421	0.295	1	6
COMMD4	0.00147820755256274	0.64731856473725	0.428	0.312	1	6
NEXN	0.00157349036953642	0.355223254330841	0.614	0.457	1	6
CAMTA1	0.00157872520393603	0.31132764218845	0.717	0.573	1	6
FMC1	0.00158317614148897	0.456432671219097	0.552	0.422	1	6
LRRFIP1	0.00167460410088507	0.357811947542265	0.552	0.404	1	6
PECAM1	0.00183891841897959	0.569796366813922	0.407	0.294	1	6
PCDH7	0.00196379231707259	0.699793168777314	0.29	0.187	1	6
MYOM1	0.00203273716867697	0.348929591503687	0.766	0.643	1	6
SLC4A3	0.00207984762798092	0.38299740558306	0.593	0.448	1	6
CTHRC1	0.00210992883760199	0.582133249113754	0.434	0.323	1	6
PKP2	0.00214313790892237	0.329062447193388	0.572	0.422	1	6
ECI1	0.00220505227787969	0.373549748394151	0.717	0.59	1	6
ALPK2	0.00224250362813925	0.429257931964655	0.462	0.33	1	6
LSM14A	0.00225382886466227	0.399074926468277	0.483	0.347	1	6
G0S2	0.00227693532545823	0.650990542080751	0.31	0.206	1	6
SGCA	0.00239614885814357	0.54150979860631	0.331	0.218	1	6
FXR1	0.00264917329856215	0.383013475613757	0.572	0.448	1	6
DANCR	0.00266307810322735	0.282812038581134	0.697	0.538	1	6
ADAMTS9	0.00285786018947868	0.554423353062499	0.276	0.172	1	6
MAPRE2	0.00303190249930027	0.442638540490955	0.421	0.296	1	6
STK40	0.00333402489976016	0.70977630441207	0.255	0.162	1	6
ECSIT	0.00343464283134912	0.557163062917795	0.324	0.218	1	6
IPO7	0.00348145647752322	0.506752184302088	0.469	0.354	1	6
NDUFB3	0.00348233883199454	0.278589112504498	0.834	0.698	1	6
SAT1	0.00352306039832372	0.392898867665534	0.483	0.363	1	6
CXADR	0.00354091892711477	0.639973258428798	0.276	0.179	1	6
CCDC69	0.00378518013571924	0.560633448917371	0.324	0.22	1	6
NAP1L4	0.00385322276153068	0.349016550609279	0.628	0.493	1	6
XIRP1	0.00389410193911499	0.323883452434494	0.552	0.415	1	6
AFG3L2	0.00402264365791966	0.435243434386315	0.448	0.332	1	6
NDUFB4	0.00412588712146497	0.269649680998437	0.924	0.863	1	6
PPP1R3B	0.00424704003426416	0.519504936859271	0.366	0.257	1	6
EMCN	0.00447053341051994	0.577092428412214	0.324	0.225	1	6
TRAK1	0.00454507975403085	0.455627661902915	0.469	0.363	1	6
TRIM63	0.00460210353970225	0.37631030103148	0.441	0.32	1	6
GOT1	0.00462457684889691	0.351162846585107	0.662	0.536	1	6
SLC6A8	0.00472963993106782	0.523384393177172	0.366	0.258	1	6
C14orf180	0.00480598916596314	0.668027461569359	0.255	0.164	1	6
CD9	0.00493269768853695	0.557851248508753	0.324	0.222	1	6
ADAMTS12	0.0050333672844349	0.57166263261291	0.283	0.187	1	6
PPM1K	0.00507072495947566	0.548729659330785	0.29	0.19	1	6
JUP	0.00520349600444062	0.313106331898268	0.566	0.429	1	6
CTSB	0.00530574330493816	0.320600868445192	0.586	0.452	1	6
AFAP1L1	0.00545223526192989	0.459090176340683	0.359	0.248	1	6
GINM1	0.00562140535969932	0.567470454847979	0.366	0.266	1	6
MTSS1	0.00572425836509632	0.6201611503041	0.297	0.202	1	6
PDE4DIP	0.00654422868501948	0.269218589663434	0.779	0.719	1	6
PTPN21	0.00677230962509463	0.549542075610578	0.283	0.189	1	6
PGRMC2	0.00700177477661383	0.408063709695531	0.455	0.346	1	6
A4GALT	0.00784885312028065	0.510386292248347	0.29	0.194	1	6
PPP1CC	0.00799929369807195	0.349440551325174	0.655	0.552	1	6
SPRY2	0.00800776914879749	0.557640065746041	0.317	0.223	1	6
PMP22	0.00818503971047712	0.266445098398287	0.607	0.479	1	6
SLC2A1	0.00847587138159632	0.357610383442616	0.51	0.395	1	6
CADM1	0.00857301165411151	0.382001413109336	0.324	0.22	1	6
RBP7	0.00914985721592284	0.332336976496161	0.393	0.28	1	6
RNASEH2C	0.00921966562208032	0.415434953306135	0.483	0.372	1	6
PRCP	0.00940776356100931	0.389788451126837	0.49	0.385	1	6
NNT	0.00940971525069252	0.298562959711863	0.669	0.554	1	6
CTNND1	0.00950331262111477	0.28644385771313	0.469	0.342	1	6
ADIPOR1	0.00987226154204761	0.378188359998136	0.524	0.41	1	6
GASK1B	0.00987622486929753	0.299245828389806	0.524	0.399	1	6
RBM4	0.00987641916527083	0.358271286411247	0.503	0.394	1	6

### Sheet: 9.7pcw_A18.markers
gene	p_val	avg_log2FC	pct.1	pct.2	p_val_adj	ST section cluster(C)
MYH7	8.37512791865908e-96	1.11773434385628	1	0.932	1.24848031883451e-91	0
MYL2	6.75527323439597e-95	1.19671402487621	1	0.889	1.00700858105141e-90	0
MYL3	8.29946165886821e-70	0.867001909229094	1	0.946	1.23720074948748e-65	0
NREP	5.16268882842562e-62	0.919335529774892	0.995	0.905	7.69602023653407e-58	0
TPM1	1.64866209581918e-61	0.536671157917816	1	0.999	2.45766058623765e-57	0
TNNI1	1.49218956725331e-59	0.66566068765936	1	0.963	2.22440698790451e-55	0
FHL2	1.15198074266001e-51	1.05859215387829	0.943	0.64	1.71725769308327e-47	0
FABP3	6.00442051468937e-45	0.628041633967617	1	0.93	8.95078966124744e-41	0
SORBS2	1.49365729469649e-40	1.00013878072647	0.875	0.62	2.22659492920406e-36	0
LGALS3	1.15132404134073e-37	1.34149037901136	0.719	0.416	1.71627874842662e-33	0
HSPB7	5.45292626684526e-36	0.610344464864441	1	0.916	8.12867718598623e-32	0
TNNC1	1.5355826493555e-35	0.447948771944981	1	0.984	2.28909305539425e-31	0
TNNI3	4.20192293861289e-34	0.584462779538159	0.995	0.931	6.26380652459023e-30	0
ACTA1	1.18842875723311e-32	2.05903123324558	0.514	0.237	1.7715907484074e-28	0
RPLP1	3.19189164490068e-31	0.271743846951542	1	1	4.75815287505344e-27	0
TNNT2	7.18737382532847e-28	0.434494885554947	1	0.948	1.07142181614172e-23	0
TGM2	8.16709984059811e-28	1.01335821154074	0.751	0.518	1.21746957323796e-23	0
IRX4	3.77434792020039e-27	2.0127611249382	0.291	0.079	5.62642044464272e-23	0
MYBPC3	3.4188891251539e-26	0.586459393146187	0.971	0.835	5.09653801886692e-22	0
SNHG29	4.86611706997547e-25	0.494774764993568	0.982	0.942	7.25392071621243e-21	0
LBH	1.14756385208845e-23	0.93521606042331	0.722	0.471	1.71067343430826e-19	0
ATP5F1B	1.442721864906e-23	0.502771594927205	0.974	0.9	2.15066548401537e-19	0
MB	5.81905772336974e-23	0.83376845111857	0.932	0.78	8.67446934822727e-19	0
RPS4X	1.4268019639443e-22	0.277372466531543	1	1	2.12693368765177e-18	0
MGST3	5.84451169762651e-22	0.569672525887033	0.932	0.84	8.71241358765184e-18	0
STMN1	8.44298619506689e-22	0.520896714137183	0.971	0.895	1.25859595209862e-17	0
SLC8A1	2.2514040347427e-21	0.810535066323702	0.745	0.526	3.35616799459094e-17	0
FTH1	7.24312593985317e-21	0.250217202503931	1	1	1.07973278385391e-16	0
ACTN2	3.60914987675523e-20	0.543433425721804	0.964	0.816	5.38015972127902e-16	0
RPS6	3.68129699485395e-20	0.266950079516964	1	0.997	5.48770943022878e-16	0
RPL36A	8.64094969453056e-20	0.356826728353723	0.997	0.989	1.28810637096367e-15	0
HSPB1	1.79858988965325e-19	0.362309023300375	0.99	0.977	2.6811579485061e-15	0
AC020909.2	4.40182025623045e-19	0.866561255135154	0.714	0.508	6.56179345596274e-15	0
SLC25A4	6.07459260009969e-19	0.502353404534344	0.948	0.829	9.05539518896862e-15	0
COX6C	6.27713266612767e-19	0.462552503586705	0.974	0.891	9.35732166539651e-15	0
LDB3	1.62581562433564e-18	0.58351338889179	0.909	0.729	2.42360335119714e-14	0
BANCR	4.55614278042508e-18	1.14590219787692	0.465	0.246	6.79184204277967e-14	0
RPL12	1.59022748356384e-17	0.27852851751476	1	0.999	2.37055210974861e-13	0
HOPX	1.7611337222694e-17	1.53185744896044	0.294	0.115	2.62532203978699e-13	0
RPS16	2.09438155814429e-17	0.254880607466187	1	1	3.12209458872569e-13	0
NDUFS6	5.14777974388621e-17	0.615282362955868	0.834	0.66	7.67379526421118e-13	0
SH3BGR	6.72061858064098e-17	0.84345002364815	0.655	0.46	1.00184261181615e-12	0
LPL	1.11701722560471e-16	1.3219209572319	0.335	0.148	1.66513757820895e-12	0
RPL8	1.22614182544033e-16	0.255648669914532	1	0.998	1.8278096191839e-12	0
MYOM1	5.48517036217847e-16	0.786343792216602	0.696	0.503	8.17674345889944e-12	0
RPL5	1.26450081625869e-15	0.271005046595866	1	0.993	1.88499136679682e-11	0
COX7C	1.75388285583924e-15	0.329689144669056	1	0.977	2.61451317319956e-11	0
MYL9	2.37479846776385e-15	0.267345519884064	1	0.987	3.54011207589557e-11	0
CRYAB	3.79350496827394e-15	0.377727762848199	0.971	0.897	5.65497785620596e-11	0
RPL7	5.01400666936729e-15	0.259919684767019	1	0.995	7.47437974202581e-11	0
MTUS2	7.43585002717639e-14	1.15082813837952	0.39	0.212	1.10846216355118e-09	0
TTN	7.70010358992549e-14	0.415268935924145	0.948	0.867	1.14785444215019e-09	0
COX4I1	1.89941591642508e-13	0.307040360660518	0.997	0.958	2.83145930661487e-09	0
FXYD6	4.98137890584286e-13	0.679319806678507	0.694	0.533	7.42574153493995e-09	0
SRP14	5.89350274747976e-13	0.3867302393027	0.951	0.899	8.78544454566807e-09	0
COX6A2	6.51298657344838e-13	0.537487112265548	0.688	0.487	9.70890908503949e-09	0
NAV1	1.15029155824685e-12	0.892142869520511	0.436	0.253	1.71473962587858e-08	0
CPT1B	1.64959589988012e-12	0.905553013680711	0.439	0.261	2.45905260795129e-08	0
PDLIM5	1.8136766140834e-12	0.613764585151964	0.691	0.528	2.70364772861412e-08	0
UQCRH	1.92237498709052e-12	0.352223061822794	0.974	0.916	2.86568439325584e-08	0
CRIP1	3.14107606143329e-12	0.483109506498082	0.847	0.722	4.68240208477861e-08	0
EEF1A2	7.22921321153406e-12	0.607272662446245	0.67	0.499	1.07765881344338e-07	0
COX5A	1.42629279433725e-11	0.40708657775796	0.927	0.809	2.12617466851854e-07	0
NMRK2	1.67910542972019e-11	0.711682858018276	0.566	0.395	2.50304246408388e-07	0
CKB	2.32428732475713e-11	0.783639717936832	0.543	0.371	3.46481511501546e-07	0
SMYD1	2.82813632172664e-11	0.6456289828373	0.574	0.382	4.21590281479791e-07	0
RPL22	3.86599028371476e-11	0.273838973916718	0.99	0.972	5.76303171593359e-07	0
LAPTM4B	3.92264495270411e-11	0.477870448984427	0.842	0.717	5.84748683099601e-07	0
RPS17	4.04295941398663e-11	0.263318261228883	0.997	0.987	6.02683959842987e-07	0
HIGD2A	4.04659440278804e-11	0.533926323656601	0.756	0.627	6.03225827623614e-07	0
GSN	9.92079574828769e-11	0.665196681347555	0.649	0.501	1.47889302219725e-06	0
ATP5MC3	1.12014067403978e-10	0.318756237868205	0.964	0.894	1.6697937027911e-06	0
ATP5F1A	1.7830573116197e-10	0.372362632022762	0.914	0.849	2.65800353443149e-06	0
CHCHD10	2.07447429951396e-10	0.335556380498615	0.951	0.878	3.09241883828545e-06	0
GJA1	2.32595046407797e-10	0.637528989402511	0.538	0.367	3.46729435680103e-06	0
SELENOW	2.66412922526115e-10	0.327259760544741	0.956	0.919	3.9714174360968e-06	0
TPI1	3.14833289580299e-10	0.351216087764352	0.961	0.906	4.69321984777351e-06	0
ATP5PO	3.4456477387897e-10	0.364023254650552	0.938	0.837	5.13642708421381e-06	0
CORO6	3.87286422344769e-10	0.829725398381288	0.431	0.274	5.77327869789348e-06	0
MDH1	4.65077825449573e-10	0.359830132976721	0.925	0.791	6.93291514397678e-06	0
ATP5MC1	7.07741298357853e-10	0.481834728533722	0.779	0.643	1.05502995346205e-05	0
ATP1A1	7.34500239629189e-10	0.56508802733192	0.616	0.456	1.09491950721523e-05	0
UQCRB	8.23544599061755e-10	0.296065321035738	0.987	0.951	1.22765793382136e-05	0
POPDC2	8.6780516065362e-10	0.546795013598419	0.704	0.576	1.29363715298635e-05	0
MT3	9.36457685022214e-10	0.900081902314073	0.332	0.186	1.39597747106261e-05	0
FBN2	1.25285677834529e-09	0.530639754396657	0.61	0.456	1.86763359947933e-05	0
UQCRQ	1.31433779797804e-09	0.345342890698692	0.927	0.845	1.95928335544587e-05	0
CASQ2	1.41895339430223e-09	0.575736234979795	0.642	0.491	2.11523382488633e-05	0
LDHB	2.07252676073683e-09	0.342865018860222	0.935	0.869	3.0895156422304e-05	0
LRRC10	2.6686493151029e-09	0.774263451764652	0.39	0.237	3.9781555340239e-05	0
SDHA	3.61003731186422e-09	0.650215280143226	0.564	0.422	5.381482620796e-05	0
FLNC	3.6534513974541e-09	0.56554596732528	0.644	0.502	5.44619999818483e-05	0
PKM	4.68469496967295e-09	0.336174009503411	0.919	0.843	6.98347479129146e-05	0
JPH2	4.98022238275066e-09	0.949395629043905	0.335	0.196	7.42401750596641e-05	0
SLC25A3	5.44499089415255e-09	0.327321942386423	0.945	0.844	8.11684792591321e-05	0
PYGB	5.97753334349229e-09	0.654566101110724	0.548	0.406	8.91070895514396e-05	0
HIGD1A	1.31858051869735e-08	0.689941113485912	0.496	0.351	0.000196560797922214	0
S100A4	1.63558676617568e-08	0.943409333978173	0.314	0.184	0.000243816919233808	0
CRIP2	2.07006162519465e-08	0.308358262670113	0.938	0.853	0.000308584086467766	0
CRNDE	2.14838709128068e-08	1.14829969745798	0.255	0.137	0.000320260063697212	0
ENO3	2.26636504702305e-08	0.497540206822343	0.696	0.573	0.000337847037559725	0
SLC4A3	2.26729670801252e-08	0.720895754124678	0.455	0.315	0.000337985920263426	0
PCBP2	2.78482445076975e-08	0.342425931042537	0.917	0.859	0.000415133780876246	0
NIPSNAP2	3.13458855955157e-08	0.685716465458981	0.473	0.335	0.000467273116572352	0
NDUFA1	4.6393624228939e-08	0.364896728216481	0.831	0.715	0.000691589756380794	0
IDH2	4.65250744223067e-08	0.46456209535049	0.748	0.643	0.000693549284413326	0
CASZ1	4.70068409203883e-08	0.837916205130859	0.304	0.177	0.000700730977600228	0
GPI	5.54533916349279e-08	0.426623777582069	0.719	0.593	0.00082664370910187	0
GNG5	5.87635688177281e-08	0.345613780353286	0.852	0.768	0.000875988520365873	0
PPP1R14C	6.05969840538665e-08	0.676475084830868	0.509	0.368	0.000903319241290988	0
GPC1	7.37967966133227e-08	0.773924014073329	0.387	0.253	0.0011000888471148	0
NKX2-5	7.71871416535168e-08	0.494647598797728	0.61	0.462	0.00115062872062898	0
COX5B	8.80665569479845e-08	0.30040234776237	0.943	0.866	0.00131280816442361	0
UNC45B	1.18081934528255e-07	0.624520607746771	0.473	0.334	0.0017602473980127	0
PFKM	1.21739037953201e-07	0.649786608310956	0.47	0.329	0.00181476383876837	0
CYCS	1.3114797594417e-07	0.375051266134721	0.81	0.709	0.00195502287739974	0
NPC2	1.31976596209341e-07	0.491773668004325	0.626	0.487	0.00196737511969265	0
KTN1	1.36044950937571e-07	0.720641096625823	0.429	0.294	0.00202802208362638	0
PRDX2	1.42602449044487e-07	0.382874175839797	0.816	0.702	0.00212577470790616	0
TCAP	1.56683635286273e-07	0.475178895533736	0.636	0.499	0.00233568295121248	0
RHOQ	2.54205634927308e-07	0.553232822733356	0.592	0.472	0.00378944339986139	0
LDHA	2.57776619406795e-07	0.321746729221198	0.906	0.84	0.00384267606549709	0
ATP1B1	2.79213447423805e-07	0.526700905799748	0.553	0.426	0.00416223486074666	0
ATP5PF	3.13307633489406e-07	0.337907831357094	0.901	0.819	0.00467047689242658	0
MZT2A	5.01951226881921e-07	0.597443687471169	0.517	0.395	0.0074825869391288	0
HACD1	5.16566007569557e-07	0.528701104366601	0.538	0.402	0.00770044947483939	0
ALDOC	5.25625202883898e-07	0.598945191552121	0.522	0.391	0.00783549489939026	0
PDLIM1	6.99786879325417e-07	0.578216853121942	0.494	0.367	0.010431723010104	0
SMYD2	7.91649096644004e-07	0.821700162846723	0.325	0.209	0.0118011130836722	0
COX7B	8.03991723263534e-07	0.284738265788711	0.927	0.859	0.0119851046186895	0
NEBL	8.24117369996219e-07	0.3936659392979	0.722	0.605	0.0122851176345336	0
MLF1	8.6343663765842e-07	0.490628795783959	0.486	0.348	0.0128712499575741	0
HSF1	1.00334701339055e-06	0.511348242447709	0.561	0.431	0.0149568939286129	0
CYC1	1.4816617435476e-06	0.41734566605769	0.61	0.49	0.0220871316110641	0
PGK1	1.49747799289725e-06	0.375390389273306	0.73	0.624	0.0223229044401194	0
COL18A1	1.52696854441335e-06	0.477945166611143	0.668	0.564	0.0227625200915698	0
TUBB4B	1.52770557546706e-06	0.362130744405998	0.818	0.733	0.0227735070134875	0
DANCR	1.91899459423758e-06	0.635287038615841	0.486	0.375	0.0286064524162997	0
AFG3L2	2.04394721487356e-06	0.834191107029919	0.278	0.171	0.0304691211321201	0
PPIF	2.06019503666673e-06	0.604984278452316	0.421	0.299	0.0307113274115909	0
CTNNB1	2.21148672195157e-06	0.476270936340468	0.642	0.543	0.0329666325641321	0
SMPX	2.30042211372696e-06	0.344406073643045	0.777	0.649	0.0342923924493279	0
SNTA1	2.42278256642511e-06	0.444531541874664	0.595	0.483	0.0361164197176991	0
CNN1	2.76717227985937e-06	0.559914303210188	0.494	0.378	0.0412502371758636	0
TSPAN9	2.8239263568961e-06	0.6046199023689	0.47	0.358	0.0420962702022501	0
BMP5	2.90383817149597e-06	0.902982821819498	0.262	0.161	0.0432875156224905	0
ECI1	3.17072399035564e-06	0.585611879591652	0.519	0.413	0.0472659825242315	0
ATP5MG	3.92325354989896e-06	0.292424990571266	0.935	0.865	0.0584839406683438	0
XIRP1	4.75498831154013e-06	0.683942844559958	0.371	0.259	0.0708826107601287	0
ERBB2	5.12300387320432e-06	0.590892919257388	0.431	0.316	0.0763686187378568	0
FGF12	5.37918408574837e-06	0.527573221315588	0.462	0.338	0.0801874971662509	0
HSP90AA1	5.69649773168824e-06	0.322045772628496	0.774	0.689	0.0849176916862766	0
ATP5MPL	6.59059073735755e-06	0.332445782919246	0.766	0.711	0.098245936121789	0
HSPB3	6.9302894397421e-06	0.403379232369956	0.595	0.462	0.103309824678235	0
FZD1	7.41494422922601e-06	0.610381696853021	0.392	0.28	0.110534573625072	0
TMEM65	8.83050706614909e-06	0.837647271391449	0.296	0.197	0.131636368835084	0
UQCRFS1	1.03456212377012e-05	0.349159665156326	0.66	0.545	0.154222175790412	0
MYZAP	1.04249232150556e-05	0.576124966147698	0.418	0.306	0.155404330366834	0
NME2	1.11936507999797e-05	0.254496197527723	0.935	0.879	0.166863752475298	0
NNT	1.13831893157683e-05	0.619554112351245	0.413	0.305	0.169689203130159	0
PTTG1	1.35577377839037e-05	0.550279013409353	0.543	0.457	0.202105197144653	0
NUDT4	1.39494789563891e-05	0.533036980367891	0.551	0.45	0.207944882802892	0
CDK2AP2	1.54821120807025e-05	0.71038849385656	0.296	0.194	0.230791844787032	0
HMGN2	1.84335956852561e-05	0.267024949003377	0.919	0.855	0.274789610880113	0
GAB1	1.89881592929866e-05	0.762666345092069	0.294	0.198	0.283056490580552	0
ATP5MF	2.52035303408598e-05	0.372252632782047	0.696	0.611	0.375709026791198	0
PKP2	2.8633803954309e-05	0.649690103742815	0.312	0.212	0.426844115546884	0
EIF1B	3.08437272053375e-05	0.466333876240854	0.53	0.436	0.459787441449967	0
ANLN	3.18523870501961e-05	0.611440296661474	0.317	0.215	0.474823533757273	0
H2AFZ	3.301945632344e-05	0.316136028399053	0.769	0.684	0.492221035413519	0
NDUFB10	3.31064274897225e-05	0.3821497173944	0.668	0.559	0.493517514589293	0
PDE4DIP	3.3355562576321e-05	0.469408870236231	0.457	0.345	0.497231371325217	0
PTP4A3	3.7386104286212e-05	0.479529369100123	0.532	0.431	0.557314656594561	0
EWSR1	3.83612376458844e-05	0.556116825182233	0.392	0.286	0.571850969587199	0
BVES	3.86207961216927e-05	0.413615424209646	0.527	0.416	0.575720207786074	0
COMMD6	3.94673194061132e-05	0.325587498954445	0.725	0.646	0.58833933038693	0
TRIM63	4.07021996292034e-05	0.581649075013768	0.301	0.201	0.606747689872535	0
COX8A	4.07088505435647e-05	0.261085970231415	0.904	0.814	0.606846835052919	0
WNK2	4.20661242358628e-05	0.644389245723094	0.325	0.227	0.627079713984006	0
OGDH	4.39269513702283e-05	0.635287038615841	0.369	0.269	0.654819064075993	0
CDK16	4.92975209652867e-05	0.623445425971325	0.358	0.263	0.734878145029528	0
MICOS10	5.0126008688088e-05	0.353893867631298	0.662	0.568	0.747228411513327	0
SNHG25	5.22539273886808e-05	0.453305347908787	0.569	0.472	0.778949295583065	0
PRDX3	5.8646444358638e-05	0.628744192749069	0.408	0.313	0.874242546054217	0
TRAK1	6.05871520001478e-05	0.655324791852387	0.312	0.217	0.903172674866203	0
QKI	6.34326222699849e-05	0.420920757818311	0.538	0.436	0.945590100178665	0
POLE4	6.48105561518483e-05	0.499995672274887	0.371	0.266	0.966130960555602	0
SLC25A6	6.54315853119432e-05	0.259858629542227	0.914	0.89	0.975388642245137	0
FXYD1	6.59501542985921e-05	0.715210582912791	0.322	0.228	0.983118950129112	0
KCNH2	7.0534855746987e-05	0.563795996244872	0.371	0.272	1	0
UGP2	7.17691120555156e-05	0.440139453470275	0.473	0.37	1	0
PPP1CB	7.68571532948331e-05	0.282880527607401	0.696	0.584	1	0
LRRC75A	8.04569825745331e-05	0.779883860112129	0.403	0.317	1	0
TCEA3	8.11268744380793e-05	0.677107214310468	0.288	0.197	1	0
RRAD	8.24041373435275e-05	0.325375908503696	0.647	0.554	1	0
EZR	9.32377975301603e-05	0.496580767784249	0.519	0.428	1	0
ATP5MC2	0.000102990438772944	0.26190316053584	0.894	0.847	1	0
UQCR10	0.000103976671076571	0.282868576506757	0.849	0.78	1	0
NEXN	0.000106788380095509	0.480189454851168	0.361	0.259	1	0
IVNS1ABP	0.000109908374357389	0.543656563150273	0.275	0.182	1	0
NDUFA6	0.000111342460202674	0.300816287265373	0.688	0.605	1	0
CENPF	0.000115306504844934	0.623509870839488	0.262	0.174	1	0
TOMM7	0.000116897601216905	0.287110356678789	0.771	0.693	1	0
COX7A1	0.000126959952726362	0.312794398606468	0.688	0.62	1	0
VEGFB	0.000137203750490305	0.293307714770259	0.681	0.566	1	0
FITM1	0.000139467355187395	0.291758179777759	0.631	0.535	1	0
CKS2	0.000145371754286764	0.529245401205517	0.434	0.339	1	0
ALKBH7	0.000161267096043566	0.434174539268725	0.556	0.476	1	0
NDUFS7	0.000163728459850491	0.431815479176622	0.53	0.436	1	0
NDUFB1	0.000182196722297117	0.329366819928871	0.725	0.669	1	0
NDRG4	0.000199742562757098	0.535751365064927	0.278	0.188	1	0
ZFP36L2	0.000238278374574515	0.593058803226544	0.377	0.296	1	0
APLP2	0.000280192045154459	0.437251330416584	0.571	0.499	1	0
BZW2	0.000296901181992658	0.556014268957433	0.416	0.331	1	0
MICAL3	0.00030820090840994	0.682592753394198	0.262	0.182	1	0
DLC1	0.000318613727804452	0.489272015010389	0.353	0.262	1	0
PPP1R16A	0.000359438377877178	0.578703510249474	0.312	0.226	1	0
THOC7	0.000390355312823842	0.663743484665069	0.27	0.19	1	0
KLHDC3	0.000441165293068407	0.477183745634373	0.369	0.278	1	0
DENND5A	0.000507665775937087	0.450862467478414	0.353	0.263	1	0
CDH2	0.000522760986731333	0.478945009446454	0.434	0.36	1	0
RBBP4	0.000529360095088096	0.418349047371502	0.46	0.369	1	0
HMGB2	0.000567361890226525	0.358446833257017	0.556	0.463	1	0
PARP1	0.000618875001698468	0.573447784797979	0.288	0.21	1	0
FHL1	0.000619695092502265	0.361963373390543	0.538	0.449	1	0
NDUFB9	0.000707617901138493	0.289707675663833	0.696	0.603	1	0
VDAC2	0.000751311856886814	0.340621023732936	0.61	0.554	1	0
NDUFS1	0.000772718647556769	0.58703187000862	0.304	0.228	1	0
LIMS2	0.000789723366111369	0.402430781447072	0.525	0.448	1	0
HNRNPAB	0.000809502255378248	0.494736639307042	0.397	0.321	1	0
PFKP	0.000816580589670624	0.300551167427859	0.66	0.568	1	0
ADPRHL1	0.000874392904372765	0.377069649079823	0.465	0.383	1	0
HSPE1	0.000884149237044753	0.341295820231602	0.582	0.511	1	0
MCM7	0.000893997788306889	0.581649075013768	0.278	0.202	1	0
KLHL13	0.000965796601073351	0.574914420636359	0.262	0.186	1	0
VDAC1	0.00100451719594608	0.326494345917613	0.556	0.472	1	0
COX14	0.00101062118070216	0.457369246419998	0.434	0.36	1	0
IDH3A	0.00101703396703623	0.60024009151664	0.26	0.186	1	0
HNRNPH1	0.00102475527284717	0.304165589645857	0.629	0.556	1	0
FHOD3	0.00102810987446431	0.464486349716665	0.369	0.285	1	0
GATA6-AS1	0.00106746947718276	0.528787417315163	0.273	0.195	1	0
LINC00881	0.00110623916423237	0.352609759810973	0.431	0.348	1	0
HMGB3	0.00123777865482022	0.48371595446909	0.345	0.265	1	0
SMDT1	0.00125389437680408	0.292894841168764	0.553	0.464	1	0
GHITM	0.00131967095205046	0.34429080328037	0.486	0.391	1	0
SOD2	0.00137796130730008	0.520282139105146	0.413	0.346	1	0
NDUFB7	0.00139591901938294	0.270105745774595	0.649	0.595	1	0
NDUFB4	0.00140873931676267	0.327448598648599	0.603	0.535	1	0
TOP2A	0.00142512889965397	0.523394158544944	0.384	0.319	1	0
MASP1	0.00147261249641095	0.478885481273274	0.283	0.205	1	0
TYMS	0.00154649667112867	0.368807683068676	0.455	0.373	1	0
NDUFB3	0.00160776847678189	0.348170968845851	0.525	0.456	1	0
NOP10	0.00162432797354309	0.466833424390197	0.413	0.342	1	0
CKMT2	0.00163672431792845	0.389435644455404	0.369	0.284	1	0
SERBP1	0.00165892827817816	0.320994513076815	0.564	0.482	1	0
ATP5F1D	0.00165897290287387	0.25476717818562	0.704	0.621	1	0
OBSCN	0.00167320649874129	0.577676315445746	0.283	0.212	1	0
STARD7	0.00175289582872605	0.401489854007144	0.473	0.395	1	0
HNRNPU	0.0018169563089152	0.311040119161417	0.587	0.498	1	0
CNOT11	0.00183195918345856	0.542492942943982	0.296	0.224	1	0
MAT2A	0.0018336084405617	0.497124599558317	0.374	0.3	1	0
RBPMS2	0.00183594305779814	0.419781002864633	0.374	0.296	1	0
RNF207	0.00184893491814302	0.473015609716964	0.314	0.237	1	0
MYH7B	0.00186309758886941	0.454473721030793	0.343	0.265	1	0
PPP1R14B	0.0020841777937477	0.303665547524635	0.582	0.492	1	0
DDX17	0.00208562051744156	0.293917855684674	0.649	0.592	1	0
MCRIP2	0.00212539565281195	0.53891864414361	0.304	0.232	1	0
CS	0.00223264417197986	0.372747469021126	0.46	0.382	1	0
CLIC4	0.00232199656254698	0.255861063346153	0.61	0.523	1	0
DECR1	0.00267275812204432	0.455205422137358	0.351	0.276	1	0
BNIP3	0.00294093396949737	0.340839680150586	0.483	0.401	1	0
NAP1L4	0.00298835081187409	0.401546939576085	0.39	0.315	1	0
CNBP	0.00301138673607151	0.358528914162845	0.491	0.421	1	0
PCBD1	0.00301194992001053	0.399559978777782	0.384	0.308	1	0
UQCRC1	0.00311635228670833	0.332119871837141	0.597	0.537	1	0
SYNGR2	0.00322649257520572	0.532601374641277	0.262	0.196	1	0
TECRL	0.00339061219915432	0.367353833369208	0.382	0.303	1	0
GPX4	0.00343156630869769	0.266232925660934	0.699	0.651	1	0
FAM162A	0.00354030094947267	0.387359525172256	0.374	0.298	1	0
GTF3A	0.00357956242173514	0.388792903373513	0.416	0.345	1	0
GLUL	0.00358264881392301	0.382680004232385	0.345	0.27	1	0
EMILIN2	0.0035963365529495	0.542774899826304	0.296	0.233	1	0
HSPA9	0.00366068017493341	0.376065685893247	0.405	0.332	1	0
FH	0.00390336946099177	0.480815689580042	0.299	0.231	1	0
SLC16A1	0.00392972659956125	0.48472736204046	0.296	0.231	1	0
PGRMC2	0.0039499329697577	0.466358029647253	0.322	0.255	1	0
COX17	0.00405602441405755	0.436990292896856	0.392	0.325	1	0
TACC2	0.00408200641665615	0.414378108454724	0.299	0.227	1	0
CSNK1A1	0.00418857425593079	0.302160737123615	0.452	0.375	1	0
C4orf3	0.00434360460298377	0.297705679416993	0.569	0.497	1	0
ATP2B4	0.0045846017667679	0.456615994708711	0.374	0.311	1	0
AP2M1	0.00462594129574845	0.25758569060997	0.626	0.569	1	0
MRPS7	0.00500849707215623	0.544313378568351	0.33	0.268	1	0
PSMB2	0.00504040443602054	0.382366710546245	0.356	0.285	1	0
SNHG5	0.00524989771300385	0.328345828084836	0.551	0.496	1	0
MFGE8	0.00579656519471754	0.366470280188042	0.358	0.288	1	0
MPC2	0.00598796797926818	0.412021579406525	0.421	0.365	1	0
MRPL36	0.00615310194636377	0.563275793700453	0.26	0.198	1	0
MEF2A	0.006589539891307	0.432105221245228	0.319	0.256	1	0
CCT4	0.00660022986111914	0.339045587392128	0.405	0.334	1	0
CCND2	0.00673152414134148	0.250314412178989	0.681	0.626	1	0
UQCRC2	0.00688907150481553	0.325689745639199	0.491	0.432	1	0
ITGB1BP2	0.00717399662181884	0.422983434902977	0.327	0.261	1	0
COL21A1	0.00764184789067482	0.420756735052364	0.353	0.291	1	0
SLC25A5	0.0079976596000447	0.262334940704012	0.613	0.554	1	0
NDUFS2	0.0081071226968988	0.440714512102331	0.366	0.307	1	0
LRRFIP1	0.00819330617060196	0.393529292412462	0.317	0.249	1	0
LGALS3BP	0.00837728213333881	0.360924626980535	0.319	0.253	1	0
MFN2	0.00854754897635881	0.355669748586443	0.366	0.299	1	0
BSG	0.00867266136023207	0.269007476738604	0.636	0.588	1	0
MRPL33	0.00874984886749699	0.366932300848784	0.4	0.336	1	0
COX20	0.00879895285226941	0.41206381101348	0.434	0.387	1	0
SLC2A1	0.00932863616677466	0.418711943874708	0.299	0.236	1	0
MT-ND1	2.13629365119619e-103	0.923184747440081	1	0.995	3.18457294583816e-99	1
MT-ND3	2.1467909867476e-85	0.807288708456799	1	0.998	3.20022132394465e-81	1
MT-ATP6	2.76128614915431e-84	0.698851181612929	1	1	4.11624926254433e-80	1
MT-ND4	3.62765792616502e-81	0.712482814071179	1	1	5.40774967053419e-77	1
MT-CO1	9.05808428872867e-79	0.692791859834124	1	1	1.35028862492078e-74	1
MT-CO2	4.40655677196943e-76	0.555292996520569	1	1	6.56885417997482e-72	1
MYL3	6.38801182453438e-70	0.897025242482315	1	0.948	9.5226092268334e-66	1
CKM	1.62408140810438e-68	1.01589788728598	1	0.885	2.4210181550612e-64	1
MT-CYB	2.74013363097735e-59	0.529411325162848	1	1	4.08471720369794e-55	1
MYH7	4.90012684426632e-58	0.906076397713587	1	0.936	7.30461908674781e-54	1
ACTC1	1.19030062362792e-53	0.494068526843691	1	0.999	1.77438113964214e-49	1
MYL2	5.66551878376839e-49	0.805290488067051	1	0.894	8.44558885096354e-45	1
MT-ND2	7.97483531520618e-48	0.736463295011794	1	0.955	1.18880870043779e-43	1
MT-CO3	1.94682781473593e-46	0.395335892138753	1	1	2.90213622342685e-42	1
FABP3	1.74149675778814e-42	0.672541775526678	1	0.933	2.59604921683478e-38	1
TPM1	1.67092373809525e-41	0.464969580258649	1	0.999	2.49084601637859e-37	1
PLN	5.86333420419331e-40	0.786341693151995	0.978	0.829	8.74047229819097e-36	1
SLC25A4	7.45294395698967e-39	0.762324358106377	0.963	0.831	1.11101035566845e-34	1
TNNI3	6.62083656576296e-38	0.655475276831197	0.997	0.933	9.86968106858284e-34	1
FHL2	8.18076742755563e-37	0.852915239389766	0.929	0.658	1.21950700042572e-32	1
TNNI1	1.06992919972042e-35	0.5601112240862	1	0.965	1.59494345802323e-31	1
COX6A2	1.22062288002413e-35	1.24002926399954	0.787	0.471	1.81958252725197e-31	1
TNNC1	1.88205429327075e-35	0.45301135143529	1	0.985	2.8055783349787e-31	1
CRYAB	1.87636020581711e-24	0.561731521404077	0.981	0.898	2.79709015881156e-20	1
ACTN2	2.53059427134259e-24	0.581450268904606	0.951	0.827	3.7723568802904e-20	1
MYL4	1.39936944257524e-22	0.359173458554057	1	0.979	2.08604002804692e-18	1
LBH	4.5292652104137e-21	0.840664129138493	0.747	0.477	6.7517756491637e-17	1
TTN	1.0852002258942e-17	0.47708478167607	0.963	0.867	1.61770797674048e-13	1
MT-ND5	2.37050935559736e-17	0.625870911643076	0.873	0.751	3.53371829638898e-13	1
HSPB7	1.32642646732219e-16	0.416842589204923	0.985	0.924	1.97730393483719e-12	1
PFKP	1.79069446075234e-16	0.812592466487975	0.731	0.554	2.66938823264351e-12	1
COX4I1	5.4860403328612e-16	0.388936607155093	0.988	0.963	8.1780403241962e-12	1
MDH1	7.22640957069178e-16	0.490513411853953	0.895	0.805	1.07724087470302e-11	1
RPL31	1.27203505522119e-15	0.284052412143877	1	0.998	1.89622265681822e-11	1
CHCHD10	1.35099376263369e-15	0.460300574056729	0.957	0.88	2.01392640195804e-11	1
MYL9	2.9808934504517e-15	0.317206545733935	1	0.987	4.44361786658835e-11	1
DES	3.03091106909316e-15	0.463300822595632	0.926	0.87	4.51817913069718e-11	1
LDHA	6.96822755587377e-15	0.505803700529061	0.898	0.846	1.0387536817541e-10	1
COX7A1	6.22790236871524e-14	0.715432432616565	0.738	0.611	9.28393406104381e-10	1
HSPB1	9.09426951921527e-14	0.326171580732955	1	0.975	1.35568275722942e-09	1
SLC25A3	1.64086605869446e-13	0.454920616171932	0.904	0.86	2.44603903369583e-09	1
ATP5F1B	3.03786279001374e-13	0.365911358953459	0.972	0.904	4.52854206107349e-09	1
MASP1	6.67719333879814e-13	1.1216974036256	0.367	0.187	9.9536921101464e-09	1
UQCRH	1.56669058797216e-12	0.366899251750772	0.975	0.918	2.3354656594901e-08	1
COX5B	4.15034734794121e-12	0.410193876787161	0.917	0.877	6.18692279157596e-08	1
PKM	5.80773301259368e-12	0.468552929245987	0.91	0.849	8.6575876018734e-08	1
LDB3	8.08791320613277e-12	0.463377362255472	0.87	0.748	1.20566522163821e-07	1
COX6C	1.52742704817577e-11	0.380910210060194	0.948	0.902	2.27693550071561e-07	1
ATP5PF	3.51179520524604e-11	0.43768254461554	0.883	0.828	5.23503311246028e-07	1
POPDC2	6.8151929033498e-11	0.61659185266325	0.728	0.576	1.01594080610236e-06	1
LDHB	3.43298501498138e-10	0.374360735541573	0.932	0.873	5.11755076183275e-06	1
TPI1	4.14363282432098e-10	0.335692849531341	0.941	0.913	6.17691345121529e-06	1
NAV1	4.22267786901942e-10	0.853956520590429	0.432	0.263	6.29474589934724e-06	1
CKMT2	5.86033768573581e-10	0.938346302087933	0.432	0.272	8.73600538812638e-06	1
GPI	5.94097682349121e-10	0.547494255328692	0.747	0.592	8.85621415077835e-06	1
SMYD1	7.40689663091081e-10	0.814799125327663	0.543	0.399	1.10414608076987e-05	1
ATP5ME	7.58089870089147e-10	0.37190713598316	0.948	0.883	1.13008456934189e-05	1
UQCR11	1.05687417075853e-09	0.351394164436209	0.892	0.861	1.57548232634974e-05	1
COX8A	1.1510851871325e-09	0.378244200549925	0.883	0.824	1.71592268845842e-05	1
PPP1R12B	1.12713371511299e-08	0.702026664766947	0.602	0.453	0.000168021822911894	1
CASQ2	2.03029924761668e-08	0.507003422345146	0.667	0.492	0.000302656708842218	1
ATP5MC3	3.57959291535289e-08	0.328667513990761	0.926	0.907	0.000533609915891655	1
RPS21	5.54876370720498e-08	0.280747977121878	0.963	0.964	0.000827154205833047	1
COX5A	9.34016690549747e-08	0.345630531057827	0.889	0.825	0.00139233868060251	1
IDH2	1.04828571948496e-07	0.496235599552246	0.728	0.653	0.00156267952203624	1
UQCRB	1.09480302518161e-07	0.25646702243091	0.981	0.954	0.00163202286963822	1
YBX1	1.31441752125501e-07	0.308844071842841	0.914	0.892	0.00195940219893484	1
NDRG4	1.63412754826226e-07	0.822652400672419	0.315	0.183	0.00243599393619455	1
COX6B1	1.68301394742382e-07	0.307427041061004	0.954	0.893	0.00250886889142469	1
PYGB	2.20064955010874e-07	0.61288520363687	0.556	0.411	0.0032805082843471	1
CRIP1	2.77866224173159e-07	0.370234541862517	0.796	0.741	0.00414215180374927	1
RHOQ	3.56529345473763e-07	0.546274691027258	0.602	0.475	0.00531478295297738	1
SRP14	4.34514422679666e-07	0.280212931905147	0.938	0.905	0.00647730649888579	1
ATP5F1A	5.01577426832754e-07	0.31238302038183	0.91	0.854	0.00747701470179586	1
NDUFA4	1.22025912893727e-06	0.256489150461507	0.981	0.963	0.0181904028350679	1
COX7B	1.55034311010744e-06	0.289867938939711	0.901	0.869	0.0231109647423717	1
MT-ND4L	2.2076319427473e-06	0.544492685809418	0.574	0.452	0.032909169370534	1
EIF3K	2.25142170084348e-06	0.385240656820974	0.821	0.732	0.0335619432944737	1
UQCRC1	3.97461683232628e-06	0.441760385822325	0.648	0.527	0.0592496131194879	1
SORBS2	6.01777162786694e-06	0.357590312827165	0.762	0.662	0.0897069216566125	1
MYBPC3	6.89009900136667e-06	0.260294132750576	0.935	0.851	0.102710705813373	1
UQCR10	1.04422701056754e-05	0.323259688783431	0.827	0.789	0.155662920465303	1
SLC8A1	1.22552956107659e-05	0.391335511419567	0.673	0.555	0.182689691669687	1
HSF1	1.25767934608498e-05	0.521862000402442	0.552	0.44	0.187482260120888	1
EEF1A2	1.61610067153293e-05	0.443140279754029	0.63	0.518	0.240912127105414	1
SLC16A1	2.96910399441425e-05	0.720702469841852	0.333	0.224	0.442604332447333	1
NDUFA1	4.78047626408982e-05	0.335352502871402	0.765	0.737	0.712625596687869	1
XIRP1	6.39508618325032e-05	0.630476352472284	0.37	0.265	0.953315497337125	1
FGF12	6.47378493165729e-05	0.567576298922459	0.451	0.347	0.965047119762152	1
CPT1B	9.88612620013021e-05	0.517997541583701	0.392	0.282	1	1
MT3	0.000103905866440362	0.794329789261635	0.296	0.203	1	1
MYOM1	0.000122961222557531	0.415226697742243	0.62	0.532	1	1
ACO2	0.000129107470610022	0.478631948340873	0.552	0.458	1	1
NAP1L1	0.000189106593844718	0.286247021279648	0.821	0.801	1	1
BVES	0.000238496979430722	0.401076419191062	0.531	0.42	1	1
HSPB3	0.000245227157813943	0.47399495244994	0.562	0.477	1	1
RBP7	0.000316667478233744	0.811213920082848	0.253	0.169	1	1
TUBB4B	0.000891458674516862	0.253949313950372	0.765	0.751	1	1
HADHA	0.000953278103242997	0.386956909508442	0.568	0.473	1	1
UNC45B	0.00141368052757969	0.481175186132772	0.435	0.35	1	1
RRAD	0.00142123502069504	0.383667482564281	0.627	0.564	1	1
MYOZ2	0.00147454939928293	0.329479794838568	0.614	0.52	1	1
RYR2	0.00167966528786598	0.511134088862987	0.281	0.2	1	1
MPC1	0.00182767201845565	0.430290570197129	0.423	0.337	1	1
ATP1B1	0.00205324721258915	0.438484041881093	0.519	0.442	1	1
CYC1	0.00222519097218785	0.380294295394063	0.583	0.503	1	1
LINC00881	0.0031753624422596	0.473453504736749	0.429	0.352	1	1
LIMS2	0.00360290065709819	0.385547655478958	0.525	0.452	1	1
HSPA8	0.00504584569169957	0.262327608641288	0.787	0.753	1	1
ACAT1	0.0075688787352131	0.468169546781835	0.324	0.255	1	1
SSR3	0.0083642868496565	0.393297598569129	0.543	0.471	1	1
FITM1	0.00860493108257618	0.309442041602023	0.605	0.547	1	1
NUDT4	0.008868657774801	0.332714082200591	0.528	0.461	1	1
SH3RF2	0.00892873710446588	0.523432461500822	0.278	0.214	1	1
NPPA	6.63199486665734e-145	2.26879021198536	1	1	9.8863147477261e-141	2
MYH6	5.41322163839137e-144	2.62248345294768	1	0.683	8.06948949635002e-140	2
MYL7	1.83721796016008e-138	1.19139225822769	1	1	2.73874081321064e-134	2
PAM	1.60494677891328e-127	2.21932326195935	0.99	0.636	2.39249416332603e-123	2
NPPB	2.30702914063268e-100	2.26605053519278	0.948	0.57	3.43908833994113e-96	2
COL2A1	1.78401674717459e-98	2.39443433640955	0.799	0.202	2.65943376501317e-94	2
MCEMP1	2.38955932650968e-61	4.03473921902326	0.299	0.022	3.56211608802799e-57	2
ATP2A2	4.42762727260661e-60	1.14634071331439	0.961	0.783	6.60026397527468e-56	2
ANKRD1	7.32741675116029e-54	1.39049710419554	0.906	0.593	1.09229801509546e-49	2
BMP10	1.74850655890368e-53	3.0520633169424	0.416	0.082	2.60649872735771e-49	2
DKK3	5.29866062995854e-53	1.50425573007362	0.831	0.491	7.8987134010792e-49	2
GJA5	4.84745484973501e-46	1.79509039847596	0.597	0.204	7.22610094449997e-42	2
KCNA5	1.16509587268357e-44	2.71860741574509	0.338	0.058	1.7368084174094e-40	2
MYL4	5.98594749442023e-42	0.530398126425121	1	0.98	8.92325192993224e-38	2
TBX5	3.29374536426802e-40	2.1535390653528	0.429	0.115	4.90998621451434e-36	2
AL078590.2	9.44006913797104e-38	2.97167913019928	0.253	0.035	1.40723110639734e-33	2
PRKAG2	7.49761678269647e-35	1.76297927146297	0.497	0.179	1.11766973379656e-30	2
NR2F1	1.83853906604623e-34	2.60362351173084	0.279	0.052	2.74071018575512e-30	2
PPP1R1A	4.86220663596864e-33	1.12166305600768	0.808	0.499	7.24809143223846e-29	2
GPX3	5.74953856404863e-31	1.93384836378871	0.393	0.12	8.5708371374273e-27	2
MYOM2	1.42424100068558e-30	1.57516171889123	0.5	0.191	2.12311605972199e-26	2
CPNE5	7.41081735014954e-28	2.18329171278249	0.279	0.065	1.10473054238679e-23	2
ADAMTS8	3.67475969256498e-27	1.76712224401372	0.37	0.116	5.47796427370661e-23	2
EPHA4	2.30263177326212e-25	2.19923325665151	0.269	0.068	3.43253318440185e-21	2
TNNT2	7.12467103244478e-25	0.458971955647415	1	0.951	1.06207471080654e-20	2
B2M	4.02697601274383e-24	0.613669279848573	0.955	0.819	6.00301314219723e-20	2
SLIT3	1.23755133503804e-23	1.47114581383175	0.412	0.156	1.8448177751412e-19	2
BTG1	3.24465891113853e-23	1.26527711426694	0.523	0.248	4.8368130388342e-19	2
MT-CO3	8.21271134847213e-20	0.311399666748175	1	1	1.22426888071674e-15	2
NR2F2	8.76876236775838e-20	1.30098675545224	0.412	0.174	1.30715940616174e-15	2
CSRP3	1.99429099945821e-19	0.497457090947601	0.971	0.9	2.97288959289235e-15	2
TECRL	4.96066101329962e-19	1.12748973512192	0.523	0.273	7.39485737252575e-15	2
RABGAP1L	1.46026378632649e-18	1.69238744584636	0.289	0.1	2.17681522627689e-14	2
SYNPO2L	5.15100231519836e-18	1.15803694909239	0.529	0.299	7.6785991512662e-14	2
PRSS35	9.16987580207736e-18	1.10227152676442	0.458	0.22	1.36695338581567e-13	2
NES	1.23150928021438e-17	0.925959666312875	0.646	0.41	1.83581088401557e-13	2
RELN	2.95413083155183e-16	1.64060490374381	0.25	0.084	4.40372283059432e-12	2
MYL6	3.26761697652111e-16	0.321461825769674	1	0.995	4.87103662690002e-12	2
MMP15	4.35482707920061e-16	0.937492167839233	0.614	0.391	6.49174072696435e-12	2
VSTM2L	1.09773482283431e-15	1.37057893279345	0.334	0.142	1.63639330039911e-11	2
PLEKHA7	1.27663764031756e-15	1.31387582259263	0.377	0.177	1.90308373042139e-11	2
FAM78A	6.24224400164026e-15	1.17651318015142	0.364	0.167	9.30531313324513e-11	2
CRIP2	1.7162542458357e-14	0.463219308325142	0.964	0.852	2.55842020426728e-10	2
TSTD1	3.47413881506533e-14	1.07604386071119	0.442	0.236	5.17889873161788e-10	2
SPEG	4.77096880074415e-14	1.08298018815566	0.386	0.189	7.1120831912693e-10	2
COL9A1	1.18695056769602e-13	1.35643475047318	0.315	0.141	1.76938721126445e-09	2
COL4A5	1.82420200099615e-13	1.37921192275774	0.266	0.106	2.71933792288497e-09	2
LRRFIP2	2.00653191557828e-13	1.22693618544135	0.315	0.14	2.99113712655254e-09	2
TMEM141	5.9559762801984e-13	0.818788697197204	0.51	0.301	8.87857384089175e-09	2
ARHGAP1	6.90088837294174e-13	0.962837975916084	0.529	0.341	1.02871542975442e-08	2
AC020909.2	8.11034802966788e-13	0.607681728305195	0.731	0.517	1.20900958078259e-08	2
MT-CO1	3.59103423614251e-12	0.265191835962018	1	1	5.35315473581765e-08	2
PRDX1	4.18255689131397e-12	0.69930685978615	0.718	0.548	6.23493755788173e-08	2
FBXO32	1.04325671591236e-11	1.17753818555219	0.308	0.145	1.55518278641055e-07	2
AL136171.2	1.17649290703069e-11	1.16168888779137	0.315	0.15	1.75379797651065e-07	2
CD63	2.77014948517276e-11	0.445233167775454	0.925	0.83	4.12946183754703e-07	2
DES	3.10441242514013e-11	0.389108359264459	0.955	0.863	4.62774760215639e-07	2
TRIM55	5.47858264069055e-11	0.987205392134239	0.386	0.211	8.1669231424774e-07	2
SNU13	1.05960139313279e-10	0.56624996227952	0.75	0.595	1.57954779674305e-06	2
ADGRL2	2.17974343378616e-10	1.1839664999982	0.273	0.128	3.24934353674502e-06	2
NKX2-5	2.93048113866216e-10	0.634386877340525	0.646	0.463	4.36846823340368e-06	2
PPP2R3B	3.57458982069758e-10	1.04097117273477	0.315	0.161	5.32864104571387e-06	2
ITGA7	4.30651077348791e-10	0.874841121812663	0.37	0.201	6.41971561003843e-06	2
MYL9	4.68288571721735e-10	0.253122971758407	1	0.987	6.98077773865591e-06	2
CMYA5	6.28682036776359e-10	0.839538791216438	0.403	0.23	9.37176312222518e-06	2
ASAH1	6.31005877531364e-10	0.556992497787985	0.623	0.42	9.40640461636004e-06	2
HAND2-AS1	6.61263438871425e-10	0.892344561228285	0.403	0.234	9.85745408325634e-06	2
PGM5	8.1047792378261e-10	1.08375603923157	0.315	0.165	1.20817944098274e-05	2
HSPB2	1.09441739134499e-09	0.590505290280384	0.685	0.546	1.63144800527798e-05	2
H2AFY	1.14543144744018e-09	0.677656696083986	0.597	0.419	1.70749465869908e-05	2
MYLK3	2.26532546872238e-09	0.922819821016513	0.396	0.239	3.37692067622445e-05	2
SMPX	2.65408937745489e-09	0.450542036493296	0.802	0.65	3.956451034972e-05	2
SCD	4.40648119615359e-09	0.931752945786521	0.256	0.121	6.56874151910616e-05	2
CMC2	4.79511775241428e-09	0.849784099000239	0.393	0.232	7.14808203352397e-05	2
SKP1	6.29001960883241e-09	0.490403452081511	0.766	0.623	9.37653223088647e-05	2
ATP5PD	1.12862592479663e-08	0.430435331916953	0.795	0.672	0.000168244266609433	2
ENG	1.32961529459104e-08	0.844138297828945	0.494	0.343	0.000198205751964686	2
EIF1B	1.86708597053168e-08	0.716812828153772	0.568	0.432	0.000278326505627157	2
PRNP	2.27819216722834e-08	0.712944861799112	0.461	0.299	0.000339610106368728	2
LMOD2	2.99598634630236e-08	0.686163674412136	0.425	0.258	0.000446611684643294	2
NDUFA12	3.49612300258692e-08	0.466019797346408	0.705	0.572	0.000521167055995632	2
VASH1	3.74539818382674e-08	1.03996216274242	0.266	0.139	0.000558326507263051	2
PARM1	4.13700924031335e-08	0.898366777291974	0.344	0.204	0.000616703967453511	2
TACC2	7.72789738701117e-08	0.855864637490633	0.36	0.217	0.00115199766348176	2
COLEC11	8.76900749535349e-08	0.987797249687298	0.279	0.152	0.00130719594733234	2
MLLT6	2.14129277339859e-07	0.907052505158196	0.269	0.145	0.00319202513730528	2
AC147651.1	2.90344977810503e-07	0.891312019758023	0.269	0.147	0.00432817258422117	2
SCP2	2.90690960857845e-07	0.655276277040654	0.464	0.318	0.00433333015350789	2
SFRP1	3.23233832578359e-07	0.288741241846152	0.646	0.457	0.00481844674224559	2
CIRBP	4.2820340405792e-07	0.434786926063193	0.753	0.632	0.00638322814429142	2
TCAP	4.78025079479716e-07	0.542131860863694	0.633	0.508	0.00712591985980413	2
SPCS1	6.36069060887768e-07	0.650571193242467	0.416	0.269	0.00948188149065396	2
ATP5IF1	7.64286665253792e-07	0.460921236777784	0.672	0.536	0.0113932213189383	2
PGAM2	8.06898376515452e-07	0.433989708158236	0.731	0.587	0.0120284340987158	2
BEX3	1.0966699192523e-06	0.41729910750672	0.776	0.694	0.016348058486294	2
CORIN	1.27503573973802e-06	0.75444841397861	0.347	0.219	0.0190069577722747	2
ADI1	1.53781553097829e-06	0.735017223152306	0.377	0.244	0.0229242161202933	2
LAMTOR1	1.55129871453439e-06	0.53597734866831	0.458	0.31	0.0231252099375642	2
AQP1	1.64928556180493e-06	0.623052010071144	0.438	0.305	0.024585899869826	2
APOBEC2	2.30974403451986e-06	0.638424617639128	0.338	0.208	0.0344313543225875	2
PLPP7	2.3897902714603e-06	0.976840835315058	0.276	0.166	0.0356246035766587	2
SLC25A11	2.47575946010455e-06	0.638647686064912	0.425	0.29	0.0369061462717786	2
CNN1	2.97748905311818e-06	0.457980304082202	0.526	0.377	0.0443854293148327	2
TSC22D1	3.62682184263619e-06	0.496502710549609	0.494	0.35	0.0540650332081777	2
LAMB2	4.28072854784348e-06	0.537555789789538	0.526	0.39	0.0638128204627027	2
SRL	4.48936099394702e-06	0.464841606149127	0.477	0.328	0.0669229043367682	2
PPP1R14C	4.7099788954484e-06	0.477374554875509	0.519	0.374	0.0702116553944493	2
RPL36AL	5.5088245398484e-06	0.393129941934929	0.714	0.6	0.0821200474155202	2
RPS19BP1	6.30978206916918e-06	0.705871538370193	0.325	0.206	0.094059921305105	2
NDUFA11	7.00236638570837e-06	0.337442496328486	0.825	0.727	0.104384275711755	2
MRPL28	7.67476490464888e-06	0.756328963939718	0.273	0.163	0.114407720433601	2
VDAC3	7.75510794531022e-06	0.460337635386901	0.568	0.432	0.11560539414074	2
PKIG	7.91097216777279e-06	0.711048084638852	0.357	0.237	0.117928862104989	2
HAND2	8.27682427652277e-06	0.621369694633077	0.412	0.288	0.123382619490125	2
CCDC85B	9.41943191818512e-06	0.774912516538326	0.347	0.234	0.140415471604386	2
RBM24	9.45987804995957e-06	0.559351857042118	0.481	0.357	0.141018402090747	2
RBM39	9.73125082875016e-06	0.565261655808626	0.451	0.321	0.145063756104179	2
COPG1	1.24841298098733e-05	0.697287692149497	0.282	0.171	0.186100923075781	2
PRMT1	1.29110774400253e-05	0.502719706222595	0.506	0.383	0.192465431398457	2
MRAS	1.30886013043111e-05	0.782814526974302	0.253	0.149	0.195111779643366	2
ARL6IP4	1.39995687732893e-05	0.4043867464048	0.565	0.419	0.208691571703423	2
ADCY5	1.54449052361711e-05	0.565861552610568	0.442	0.317	0.230237202355603	2
PRDX6	1.57610743287048e-05	0.430463477835341	0.64	0.533	0.234950335018003	2
AEBP1	1.60278387362079e-05	0.565027236910501	0.406	0.28	0.238926992040651	2
CAV1	1.62324196942176e-05	0.510748463723712	0.523	0.398	0.241976680381702	2
EMC10	1.72901603181904e-05	0.532656990376698	0.422	0.293	0.257744419863264	2
RBPMS2	1.88459100270153e-05	0.594371198492645	0.412	0.291	0.280935980772717	2
ARHGDIB	1.93020234264743e-05	0.711627131422018	0.25	0.147	0.287735263218452	2
TMEM106C	2.2051697731816e-05	0.652832429986649	0.344	0.229	0.328724658088181	2
ATP6V1E1	2.4755052902599e-05	0.653945462455901	0.367	0.251	0.369023573619044	2
NME3	2.50448962200633e-05	0.771952161617916	0.253	0.152	0.373344267952484	2
NDUFV2	2.77019713078512e-05	0.4525262680071	0.542	0.412	0.412953286286138	2
TRAPPC2L	2.98177486312518e-05	0.671168631185616	0.351	0.237	0.44449317884607	2
IFITM2	3.1402960831806e-05	0.521506865859977	0.416	0.296	0.468123937119732	2
NFYC	3.29482606279415e-05	0.735521910636973	0.25	0.151	0.491159721180724	2
GATA6-AS1	3.30059867443142e-05	0.620332508717552	0.302	0.192	0.492020244397492	2
COX20	3.74382318239663e-05	0.427163861529384	0.506	0.372	0.558091721799866	2
TMEM259	3.78469352863183e-05	0.592971354129894	0.347	0.231	0.564184264313146	2
CAV2	3.96048971665556e-05	0.515425598374473	0.364	0.242	0.590390202061845	2
EDNRA	3.98966983546082e-05	0.705761881923449	0.256	0.156	0.594740082372144	2
SPAG7	5.3296941173462e-05	0.532656990376699	0.435	0.32	0.794497502072798	2
MLF1	5.53169968569987e-05	0.457583583562485	0.477	0.358	0.82461047214728	2
PIN1	5.61717881159301e-05	0.528679577727872	0.419	0.306	0.83735284544417	2
TSPAN18	5.62323293992503e-05	0.824837741870008	0.269	0.174	0.838255334354624	2
KCNH2	6.38468531641996e-05	0.553690690248895	0.386	0.274	0.951765040118724	2
SRRM2	6.64213032343861e-05	0.484520469332428	0.474	0.356	0.990142367314993	2
ZFAND6	6.69427640960337e-05	0.640488805482704	0.299	0.196	0.997915784379574	2
MYH7B	6.71635707493064e-05	0.634491780017201	0.373	0.262	1	2
SNHG14	6.87023892331699e-05	0.495820222196327	0.386	0.269	1	2
NBDY	6.99087448745339e-05	0.663086671873397	0.318	0.216	1	2
CFL2	7.90693915624514e-05	0.501796026671938	0.445	0.329	1	2
RBM38	9.82061801526561e-05	0.574967795234663	0.409	0.306	1	2
SNTA1	0.000100819185555008	0.340011912434303	0.61	0.486	1	2
MRPL27	0.000103290241482003	0.540462392865499	0.373	0.263	1	2
AKR1B1	0.000110338340857895	0.60163221391175	0.409	0.302	1	2
NDUFAF8	0.000114905555575441	0.434415541845413	0.442	0.322	1	2
HACD1	0.000127062857588317	0.401202511299569	0.532	0.412	1	2
KDELR2	0.000130852864224769	0.391584775728124	0.617	0.514	1	2
SMS	0.000145261818083361	0.458908650395386	0.386	0.27	1	2
POPDC3	0.000155372715616384	0.563030639420217	0.253	0.159	1	2
NME1	0.000157255396583889	0.512453419653517	0.328	0.222	1	2
GSTO1	0.000167377448522771	0.519983160341588	0.396	0.291	1	2
LAMTOR2	0.000167799422196031	0.62204810652207	0.318	0.222	1	2
NTPCR	0.00016808747316039	0.748706672654038	0.25	0.161	1	2
SSB	0.000176934037435014	0.738598890932552	0.289	0.196	1	2
NPTN	0.000181652182208207	0.500235512684321	0.403	0.294	1	2
TAF9	0.000182962226731399	0.622096786192106	0.263	0.17	1	2
PTP4A3	0.00020016224019476	0.353445392804129	0.552	0.433	1	2
PRDX4	0.000212075513590863	0.446670807434282	0.458	0.346	1	2
FITM1	0.000215262637311712	0.329543631535133	0.666	0.533	1	2
WBP1	0.000227904135290029	0.614672564884595	0.341	0.244	1	2
EZR	0.000250829534384357	0.374578533878072	0.539	0.429	1	2
EI24	0.000252210004147585	0.647143005393584	0.273	0.181	1	2
NAA38	0.000258358759031748	0.413358062004354	0.445	0.332	1	2
MXRA7	0.000268849040726502	0.357359686775552	0.581	0.475	1	2
NDUFC1	0.000276472444458113	0.348161176798779	0.542	0.434	1	2
CCN2	0.000277109866134568	0.487421139713639	0.354	0.251	1	2
RNF207	0.000293795078636499	0.446057435304041	0.341	0.236	1	2
DAD1	0.000319760046401474	0.363583387625894	0.536	0.419	1	2
COPE	0.000330324425536794	0.453165455378048	0.412	0.307	1	2
TFG	0.000359916374305465	0.41176818047766	0.373	0.264	1	2
TSC22D2	0.000387690016562235	0.555024803405153	0.263	0.173	1	2
USP28	0.00040050320087857	0.613134328111928	0.263	0.175	1	2
JUP	0.000407548844959849	0.500556147209674	0.37	0.27	1	2
COL18A1	0.000413898249791385	0.290021349132867	0.669	0.57	1	2
RNASEH2C	0.00041585193118956	0.443603818220265	0.357	0.253	1	2
ARGLU1	0.000433029922099103	0.458836757085027	0.364	0.264	1	2
COPZ1	0.000435039656907561	0.468180355355192	0.419	0.316	1	2
GBA2	0.000440465844566507	0.516206469596104	0.312	0.214	1	2
DAP	0.000441768147337033	0.493128626190061	0.351	0.251	1	2
TUBB6	0.000451373151645856	0.339293617651782	0.571	0.465	1	2
NGRN	0.000453030272582746	0.428826213931376	0.468	0.364	1	2
PDLIM3	0.000464995011862899	0.339871031125574	0.442	0.335	1	2
MICOS13	0.000489966907866004	0.405769372075939	0.516	0.409	1	2
C18orf32	0.000508568689097368	0.568823763713987	0.286	0.196	1	2
PPP1R3C	0.000542099093769506	0.360388048466087	0.497	0.389	1	2
PRCP	0.000546452499453147	0.627226411034263	0.351	0.262	1	2
RPN1	0.000596488666202794	0.396679320857723	0.422	0.313	1	2
APRT	0.000603067406456533	0.526179426305494	0.289	0.199	1	2
BAG1	0.00062758354784658	0.402396206507902	0.344	0.242	1	2
TMED4	0.000654496382523617	0.65080834209496	0.295	0.209	1	2
SMIM10L1	0.000668090642295459	0.527451831245438	0.25	0.164	1	2
MRPS25	0.00070570493396078	0.504239932960617	0.273	0.184	1	2
SREBF2	0.000771362715721734	0.515119544751035	0.364	0.274	1	2
CXCL12	0.00079213753419156	0.312057850863301	0.39	0.287	1	2
PLXNB2	0.000795507474546369	0.528356852943073	0.357	0.262	1	2
NDUFC2	0.000804890394134346	0.32461986201732	0.62	0.534	1	2
ERBB2	0.000837503977890936	0.479043375236127	0.422	0.325	1	2
NDUFA8	0.000843030853007739	0.358463657297582	0.503	0.403	1	2
NEBL	0.000848014511311922	0.280673316169563	0.701	0.617	1	2
C1orf43	0.000926360915014091	0.503966953765689	0.328	0.236	1	2
XIST	0.000930922746536594	0.472463429591189	0.367	0.273	1	2
COA4	0.000963356378756231	0.571496732240059	0.263	0.18	1	2
ATP5MPL	0.000976816328279138	0.259291670142208	0.769	0.713	1	2
LMNA	0.000999362849148317	0.416645045359503	0.416	0.321	1	2
TBCA	0.00103736173181825	0.327529637208062	0.591	0.485	1	2
FAT1	0.00104592535939373	0.599771186235235	0.25	0.17	1	2
MRPL12	0.0011229188542035	0.307779305650656	0.455	0.343	1	2
DCBLD2	0.00112742862520015	0.561045816963474	0.344	0.258	1	2
ATP6AP1	0.00115895842393274	0.494151723505086	0.325	0.237	1	2
GADD45GIP1	0.0011914586668615	0.342608717381397	0.506	0.408	1	2
MSRB2	0.0012126485381729	0.412362756658986	0.412	0.317	1	2
PDHB	0.00122388572058531	0.469921235028736	0.341	0.247	1	2
BEX4	0.00128874160056616	0.423448413594772	0.312	0.221	1	2
LSM1	0.00129829314620932	0.467681158671665	0.263	0.18	1	2
LSM3	0.00130424982518328	0.422739298298663	0.468	0.383	1	2
EIF4G1	0.00131254472319309	0.43717668152247	0.325	0.233	1	2
COMMD4	0.00136457000524543	0.485351275598341	0.299	0.213	1	2
CLSTN1	0.00138432674091634	0.480189570482563	0.305	0.219	1	2
ANXA1	0.00139628291353733	0.428320330561963	0.328	0.236	1	2
ITGB1BP2	0.00142300107802669	0.4622676624853	0.347	0.26	1	2
CLIC1	0.00142450271425756	0.42851887113076	0.432	0.342	1	2
SRP9	0.00145731205697523	0.374101307766644	0.464	0.374	1	2
NDUFAB1	0.00147714112965324	0.288238262710252	0.688	0.591	1	2
NME4	0.00152170537460664	0.373653275311732	0.51	0.417	1	2
NUDC	0.00155983617880084	0.531392023140121	0.308	0.225	1	2
RNH1	0.00158756308507867	0.382578773856141	0.37	0.276	1	2
TMEM173	0.00160353615138223	0.575161718891234	0.253	0.174	1	2
DNAJB6	0.00160815464902589	0.507037532605323	0.318	0.233	1	2
AK2	0.00164395692677327	0.366848097406618	0.344	0.249	1	2
TXNIP	0.00167010861710332	0.318903487314123	0.38	0.279	1	2
EDF1	0.00175120464856785	0.253492317403173	0.727	0.676	1	2
MYL12A	0.00176936857806293	0.252475277928486	0.662	0.57	1	2
CMTM3	0.00179641275607824	0.53035665232747	0.26	0.181	1	2
ATP6V1F	0.00183421752540883	0.401127367671396	0.399	0.308	1	2
TMEM219	0.00184072462939335	0.4622676624853	0.364	0.277	1	2
MLIP	0.00187730917600664	0.451379346342564	0.256	0.176	1	2
BAMBI	0.00188202316185244	0.531215016202792	0.276	0.196	1	2
NDUFA5	0.00199476746162302	0.320493701357137	0.471	0.37	1	2
OS9	0.00203354448655175	0.467133417657116	0.292	0.211	1	2
ACOT13	0.00204205175357401	0.480189570482563	0.305	0.222	1	2
DYNC1H1	0.00212528135433985	0.379073726958902	0.386	0.295	1	2
TAF10	0.00221031722015154	0.360216391015603	0.464	0.368	1	2
RHEB	0.00224367562297321	0.447840591850021	0.438	0.365	1	2
KRT18	0.00226440551107959	0.376227831418609	0.438	0.346	1	2
MTUS1	0.00235180171311421	0.455107870912434	0.347	0.26	1	2
SLC4A3	0.00246764071785424	0.32449595488091	0.429	0.33	1	2
SAT2	0.00247888819145135	0.656770686648279	0.276	0.203	1	2
PAFAH1B1	0.00250437239550215	0.4788030302116	0.315	0.233	1	2
CAMTA1	0.00251716189772209	0.396033964085214	0.393	0.3	1	2
IFI27L2	0.00253432930891537	0.482277623216794	0.321	0.242	1	2
UBE2M	0.00257529204547982	0.388267081041524	0.429	0.339	1	2
KRT8	0.0026498313494684	0.294013414027502	0.558	0.463	1	2
TIMP3	0.00270568736137273	0.322284461317669	0.5	0.417	1	2
PTOV1	0.00277173885552536	0.454925687144132	0.455	0.369	1	2
LAMTOR5	0.00283444666886202	0.282783832618143	0.646	0.538	1	2
EIF3B	0.00285201647185203	0.516160670480502	0.273	0.195	1	2
ALPK2	0.00289110864194811	0.444401241691786	0.299	0.218	1	2
GYG1	0.00294985983650113	0.454207892691349	0.318	0.238	1	2
SNRPD1	0.00295959824902448	0.416372896514651	0.399	0.313	1	2
NT5C	0.00302175941809922	0.565167570069591	0.25	0.178	1	2
SUCLG1	0.00304671082884953	0.25623868735774	0.425	0.325	1	2
DHX9	0.00305711635709998	0.482030917306731	0.276	0.199	1	2
TMEM14C	0.0032091445153128	0.351731186335635	0.432	0.347	1	2
DYNLRB1	0.00336430901514795	0.372832578903356	0.438	0.351	1	2
OBSL1	0.0034587798718943	0.420142186812624	0.351	0.27	1	2
PPIC	0.00363634894952283	0.385881615684945	0.377	0.292	1	2
LUC7L3	0.00367903638482245	0.457368863072461	0.276	0.199	1	2
UQCC2	0.00369207352900585	0.320493701357137	0.464	0.375	1	2
MRPS21	0.0037851030533207	0.262958854261894	0.62	0.513	1	2
TIA1	0.00381236302629849	0.363703828001711	0.292	0.21	1	2
SHISA5	0.00391055006246161	0.390117876729465	0.295	0.215	1	2
CAPZB	0.00395262290361091	0.328836675076672	0.455	0.363	1	2
UBE2C	0.0040023874158326	0.432723386871285	0.37	0.29	1	2
NDUFB8	0.00411972463932294	0.255035048319858	0.659	0.566	1	2
ASPH	0.00419501487031029	0.470804344439786	0.302	0.225	1	2
SLC44A2	0.00425340533269831	0.509061873964241	0.266	0.192	1	2
CISD1	0.0042595425811681	0.368509710076204	0.36	0.277	1	2
MYO18B	0.00442433351222447	0.473115044722293	0.256	0.184	1	2
ECSCR	0.00450384119922342	0.359652596002414	0.295	0.215	1	2
YME1L1	0.0046355657336198	0.429846184792923	0.263	0.189	1	2
ATF4	0.00484302347536432	0.30550880053014	0.503	0.414	1	2
YWHAG	0.00518243416969294	0.363610609571097	0.386	0.305	1	2
PHF10	0.00519491969285489	0.490501343214244	0.25	0.18	1	2
SCAND1	0.00537712795639032	0.474545992263737	0.312	0.24	1	2
HLA-A	0.00550547713239344	0.395153466626764	0.344	0.265	1	2
FARP1	0.00556777825395045	0.346790445065364	0.344	0.262	1	2
RAB11B	0.00573306605607867	0.387459074836763	0.334	0.254	1	2
PNKD	0.00576734899655253	0.31026456904025	0.458	0.377	1	2
FUBP1	0.0058088913948338	0.422739298298663	0.312	0.236	1	2
DYNLT1	0.0058997383972979	0.350157296163763	0.464	0.384	1	2
SUMO1	0.00591740518205329	0.406772549893597	0.321	0.245	1	2
BAD	0.00597512716888508	0.436912088208406	0.266	0.195	1	2
ARL1	0.00601713017769005	0.517859988448618	0.269	0.2	1	2
JTB	0.00612682561618158	0.339956253977055	0.416	0.33	1	2
MRFAP1	0.00616281214320013	0.26106057103948	0.545	0.456	1	2
OLA1	0.00618742599931943	0.498926133064149	0.266	0.197	1	2
BUD31	0.00620143428857371	0.448053803265599	0.282	0.21	1	2
VPS51	0.00630083013129311	0.451379346342564	0.263	0.192	1	2
SLMAP	0.00639032558513614	0.502531532699027	0.286	0.216	1	2
PAIP2	0.00647923601101741	0.453550445384191	0.299	0.228	1	2
RNF7	0.00655791035131519	0.298768930202421	0.406	0.319	1	2
YAP1	0.00669336659808619	0.457049953214281	0.266	0.196	1	2
GATA4	0.00678321764631998	0.385726107612307	0.299	0.224	1	2
NDUFA7	0.00693076521752257	0.380326048949124	0.39	0.31	1	2
CARHSP1	0.00701244505887712	0.380967560383452	0.373	0.295	1	2
VCP	0.00708957811770415	0.29358582789362	0.5	0.419	1	2
HIF3A	0.00713359655056669	0.390117876729465	0.344	0.268	1	2
PSMB4	0.00743710886752864	0.310264569040251	0.516	0.441	1	2
RTN3	0.00744278482114341	0.419518015025963	0.334	0.262	1	2
NISCH	0.00747310304538645	0.4214820476388	0.269	0.2	1	2
SRSF11	0.00753738831488548	0.423141331195479	0.276	0.206	1	2
ATP6V0E1	0.00757704506363202	0.42173985590269	0.312	0.239	1	2
WNK1	0.00775072363208283	0.4622676624853	0.289	0.218	1	2
BZW2	0.00810449331877855	0.280691453656903	0.416	0.336	1	2
ITM2C	0.00828426274099989	0.257250341256449	0.461	0.368	1	2
NDUFB6	0.00846396432174138	0.257153232580688	0.523	0.438	1	2
CHMP3	0.0087761616788495	0.320398946173964	0.289	0.215	1	2
CCDC80	0.00884222298283478	0.436641854809806	0.25	0.183	1	2
APEX1	0.00901953659764041	0.38985916695725	0.357	0.287	1	2
KRTCAP2	0.00905347749495008	0.29411305645584	0.406	0.324	1	2
CAP2	0.0091415861242153	0.407405727450782	0.25	0.182	1	2
NDUFA10	0.0091538596231031	0.300614399006531	0.393	0.313	1	2
WEE1	0.00938739518590999	0.495530116617048	0.302	0.235	1	2
RNPS1	0.00959272937912304	0.273950869652167	0.399	0.32	1	2
EVL	0.00963528831355259	0.345182985243478	0.364	0.29	1	2
TM4SF1	0.00997477694597181	0.408111892438395	0.312	0.243	1	2
TMEM14B	0.00999032601678418	0.372501701168189	0.351	0.28	1	2
COL1A1	2.58814983605912e-111	2.01854797942195	1	0.945	3.85815496061334e-107	3
DLK1	4.12465745677412e-110	2.95535200284148	0.862	0.232	6.14862687081319e-106	3
COL3A1	1.93019248839636e-109	1.845697812733	1	0.974	2.87733794245245e-105	3
COL1A2	3.40907357853345e-104	1.92912793586132	1	0.93	5.08190598351982e-100	3
DCN	8.6549194015229e-98	2.19062343901695	0.967	0.566	1.29018883518502e-93	3
SPARC	7.44904850563731e-97	1.61543675714426	1	0.883	1.11042966073535e-92	3
FBLN1	3.98504286265421e-86	2.52840904698484	0.837	0.277	5.94050339535863e-82	3
H19	2.16348467891e-85	1.56428052477518	0.992	0.841	3.22510661085113e-81	3
ACTG1	2.73538649335354e-79	1.14927200446209	1	0.973	4.07764064564213e-75	3
OGN	6.28168632523876e-72	1.97649184151177	0.78	0.242	9.36410980503342e-68	3
ACTB	3.72306017759035e-70	1.09293577050273	1	0.945	5.54996580673393e-66	3
LUM	1.29732156723956e-67	1.96507860342624	0.874	0.396	1.93391726028401e-63	3
COL5A2	3.031023114414e-66	1.88456350849125	0.866	0.381	4.51834615665695e-62	3
PLAC9	3.52767914324753e-66	1.88002168915355	0.882	0.426	5.2587112988391e-62	3
STMN2	1.78707152081073e-63	5.4280366889351	0.309	0.022	2.66398751607256e-59	3
ISLR	6.13570618479146e-61	2.37531439843861	0.659	0.197	9.14649720966862e-57	3
LGALS1	1.36025952000078e-60	1.16237860419518	0.988	0.842	2.02773886646516e-56	3
NTS	2.11353445774188e-60	4.06303987215585	0.341	0.034	3.15064581615583e-56	3
COL14A1	3.52348819347903e-59	1.97233055988486	0.663	0.179	5.2524638500192e-55	3
PTN	7.91337947572281e-59	1.65713875780503	0.87	0.391	1.179647478446e-54	3
COL6A2	2.67280102909473e-57	1.65809038272084	0.87	0.447	3.98434449407152e-53	3
MGP	6.46599289253296e-56	1.36414004820518	0.923	0.558	9.63885560489889e-52	3
SPP1	6.90362144892835e-56	2.94892916683514	0.516	0.118	1.02912284939175e-51	3
MEST	2.39604795615768e-55	2.03149420444511	0.74	0.282	3.57178868824425e-51	3
TMSB4X	2.99671096006776e-55	0.837774856887062	1	0.983	4.46719702817302e-51	3
FTL	1.05739911925872e-54	1.04169919030782	0.996	0.908	1.57626486707897e-50	3
OSR1	2.97366114297592e-53	2.54041442703136	0.431	0.073	4.43283666583421e-49	3
COL5A1	1.70744534155966e-52	1.52513010564998	0.87	0.425	2.54528877066298e-48	3
LRRC17	2.77695374701767e-52	2.27443149089355	0.545	0.133	4.13960495067924e-48	3
TUBA1A	2.07795757314545e-50	1.7048168942554	0.947	0.724	3.09761135428792e-46	3
TMSB10	8.75164840584772e-50	0.654412259782061	1	0.999	1.30460822785972e-45	3
FSTL1	1.02427148397239e-49	1.18321254922852	0.963	0.69	1.52688150115765e-45	3
ELN	6.02217472344678e-49	0.685293551166374	0.821	0.387	8.97725586024212e-45	3
GPC3	3.09742451655284e-48	1.87400604776584	0.642	0.206	4.61733072682531e-44	3
PLP1	5.72796102484849e-48	3.3470001168442	0.301	0.034	8.53867149974164e-44	3
MARCKS	5.92757867489835e-47	1.43260384448759	0.886	0.586	8.83624153067097e-43	3
FBN1	3.54872191242349e-46	1.6222239316859	0.728	0.286	5.2900797548497e-42	3
AKAP12	1.59368681072492e-45	2.42283152980384	0.476	0.116	2.37570892874764e-41	3
TUBB2B	1.16165767399972e-43	3.50311931876148	0.37	0.07	1.73168309463138e-39	3
TUBB3	4.45194725260652e-43	3.44801471932102	0.354	0.064	6.63651776946053e-39	3
COL6A1	5.16370978328109e-43	1.4100763541575	0.85	0.556	7.69754217393711e-39	3
TBX18	1.20400235778396e-42	3.38040327511141	0.252	0.025	1.79480631474854e-38	3
IGFBP4	3.87603864920637e-42	1.56664192716461	0.78	0.394	5.77801081437193e-38	3
S100B	4.72482801134941e-40	3.11501414726963	0.285	0.04	7.04330111651857e-36	3
FBLN2	9.52979289306078e-40	1.50722371709421	0.699	0.282	1.42060622656857e-35	3
SERPINE2	4.05026978882821e-38	1.94067983466646	0.598	0.218	6.03773717420621e-34	3
EEF1A1	4.48963492302758e-38	0.310158619157223	1	1	6.69269877975722e-34	3
CCL21	6.53080220306917e-38	2.84649255520398	0.435	0.118	9.7354668441152e-34	3
COL12A1	2.16458821023627e-37	1.65423432658852	0.614	0.231	3.2267516449992e-33	3
OLFML3	6.86962637382494e-37	1.78335633744651	0.549	0.182	1.02405520354608e-32	3
SFRP2	1.41220251322614e-36	2.81207829862263	0.252	0.033	2.1051702864662e-32	3
RBP1	5.2865882457373e-36	1.75451465740803	0.618	0.254	7.88071709792059e-32	3
CPE	1.92522800562788e-35	1.97555806691526	0.488	0.153	2.86993738798948e-31	3
C1R	3.06748212272703e-35	2.62855461064879	0.313	0.059	4.57269560034919e-31	3
PKDCC	6.10531251961064e-35	1.85265746848882	0.541	0.192	9.10118937298359e-31	3
MOXD1	1.56138681944654e-34	2.6162664763895	0.297	0.053	2.32755933174895e-30	3
UCHL1	2.7538271341637e-34	2.68111762073947	0.374	0.092	4.10513010889783e-30	3
FLRT2	2.87930093847868e-34	2.06230492815581	0.443	0.129	4.29217390899017e-30	3
LYVE1	1.91571835857501e-32	3.01926640027563	0.285	0.054	2.85576135712776e-28	3
FN1	1.2189959474502e-31	0.797598501759701	0.959	0.802	1.81715725886402e-27	3
FBLN5	4.31767592649465e-31	1.3100489806713	0.439	0.131	6.43635950362558e-27	3
MMP2	4.82589796512321e-31	1.58783614943373	0.61	0.273	7.19396609660917e-27	3
PCOLCE	5.4626015876805e-30	1.52966110621397	0.569	0.229	8.14310018675532e-26	3
MFAP4	8.57785947303379e-30	1.23396017894353	0.667	0.313	1.27870151164515e-25	3
SEPTIN11	1.00659412579595e-29	1.76203761612304	0.476	0.164	1.50052986332402e-25	3
LOX	2.83583025935173e-29	1.80623742003357	0.374	0.1	4.22737216761562e-25	3
COL6A6	4.81275931179057e-29	1.8899124386752	0.419	0.13	7.1743803060862e-25	3
S100A10	6.00001445678581e-29	1.34661483308149	0.699	0.359	8.9442215507306e-25	3
KCTD12	7.23241596637953e-29	1.47533800954666	0.598	0.261	1.0781362481082e-24	3
CRMP1	9.19950459574766e-29	2.67072244937709	0.268	0.053	1.3713701500881e-24	3
IFITM3	1.54047263649695e-28	1.17321672944834	0.817	0.558	2.296382559226e-24	3
MFAP2	1.68085817588895e-28	1.22961077848048	0.638	0.291	2.50565528279766e-24	3
OAF	3.57747465224358e-28	2.31299760333234	0.276	0.057	5.33294146409951e-24	3
DAB2	5.99858403861389e-28	2.54394533222022	0.256	0.049	8.94208922636173e-24	3
BASP1	7.49354732391257e-28	2.63536581263461	0.252	0.048	1.11706309957565e-23	3
PTMA	1.16877512973728e-27	0.686749488818801	0.976	0.909	1.74229308589937e-23	3
OLFML2A	1.18374171700067e-27	2.23101392251269	0.333	0.087	1.7646037775329e-23	3
SERPING1	2.13650255436372e-27	1.85097134454333	0.378	0.11	3.18488435779e-23	3
S100A11	4.95080176647274e-27	1.08873764845583	0.76	0.463	7.38016019328091e-23	3
PRSS23	1.12052254898246e-26	2.45698333980007	0.268	0.058	1.67036296376816e-22	3
DPYSL3	3.1333670035255e-26	1.52709282283032	0.541	0.222	4.67091019215547e-22	3
GPC6	3.64985491549507e-26	2.12193356120942	0.28	0.063	5.4408387225285e-22	3
ITM2B	3.85522376315963e-26	0.935000328203735	0.866	0.646	5.74698206374205e-22	3
RRBP1	7.71404280106723e-26	1.69187281473445	0.455	0.166	1.14993236035509e-21	3
FNDC1	1.28420443971576e-25	1.75658318603093	0.407	0.134	1.91436355828429e-21	3
ADAMTS2	1.84376533529815e-25	1.8857972333547	0.374	0.117	2.74850098532896e-21	3
ID3	2.12505095613609e-25	1.12952639994232	0.764	0.447	3.16781346031208e-21	3
LHFPL2	2.22240152625695e-24	2.04214553531577	0.301	0.079	3.31293395519123e-20	3
LOXL1	1.2804972250041e-23	1.92409437423201	0.329	0.096	1.90883721331362e-19	3
TUBB2A	9.17529442263554e-23	2.08137946285879	0.439	0.176	1.36776113958228e-18	3
SERPINF1	1.45390405919253e-22	2.10637212405868	0.26	0.063	2.1673347810383e-18	3
SPARCL1	1.9757900986352e-22	1.24568355794075	0.61	0.311	2.94531030003549e-18	3
THY1	4.69846340621452e-22	1.46830641306633	0.472	0.195	7.00399939964399e-18	3
LRP1	4.7524802505222e-22	1.6792971851151	0.423	0.165	7.08452230945344e-18	3
RNASE1	5.1759582035845e-22	1.25233651846044	0.606	0.309	7.71580089408341e-18	3
PEG10	5.2437707315112e-22	1.89467538470116	0.341	0.109	7.81688902946375e-18	3
TRIO	5.52021882806438e-22	1.72961613843066	0.37	0.128	8.22899020699558e-18	3
JAG1	1.8870111735614e-21	1.88869958022555	0.337	0.11	2.81296755642798e-17	3
MEG3	5.66993243729874e-21	1.43560812900074	0.472	0.201	8.45216828428123e-17	3
TUBB	6.11150453636359e-21	0.582128526108105	0.992	0.937	9.1104198123572e-17	3
POSTN	1.28209611331041e-20	0.597989181017395	0.87	0.632	1.91122067611183e-16	3
MATN2	2.14080670197137e-20	1.38155733888056	0.484	0.216	3.19130055062872e-16	3
NUPR1	3.49297634704962e-20	1.83056899779385	0.313	0.1	5.20697984054687e-16	3
VIM	4.23573631224971e-20	0.415686047296459	1	0.998	6.31421212067064e-16	3
LRRC32	5.70653438116273e-20	2.12918042529757	0.252	0.067	8.50673080199928e-16	3
SMOC2	5.88705314899031e-20	1.6867494888188	0.256	0.067	8.77583012919986e-16	3
PRRX1	3.50414668158273e-19	1.63664851528256	0.337	0.118	5.22363145823538e-15	3
SERPINH1	6.13597940092469e-19	0.882348748073158	0.817	0.605	9.14690449295843e-15	3
COL6A3	6.63916041788865e-19	0.923165443943171	0.711	0.428	9.8969964349466e-15	3
PDGFRB	6.68336077010817e-19	1.66566922165081	0.358	0.133	9.96288590000025e-15	3
ANXA2	8.18947358417511e-19	0.954188535800323	0.756	0.539	1.22080482719298e-14	3
SH3BGRL	8.86044615332032e-19	1.45116470974467	0.411	0.169	1.32082670807546e-14	3
EHD2	1.46499601450369e-18	1.30526697894881	0.459	0.205	2.18386955882065e-14	3
RCN1	1.52992741889316e-18	1.32388768700391	0.467	0.213	2.28066280334404e-14	3
HIC1	4.12092591725885e-18	1.94327793079319	0.28	0.091	6.14306426485776e-14	3
EMILIN1	4.66575990127674e-18	1.21771709989923	0.561	0.296	6.95524828483324e-14	3
MRC2	7.08760549421887e-18	1.44613330886345	0.386	0.155	1.05654935102321e-13	3
RPS11	1.49038958310569e-17	0.35713115150073	1	0.999	2.22172375153566e-13	3
SH3BGRL3	2.05610369228275e-17	1.13700530063997	0.577	0.312	3.0650337740859e-13	3
SPON1	2.32682099029668e-17	1.37236491459984	0.354	0.133	3.46859205023526e-13	3
ITM2C	2.65343635653608e-17	1.03747704284761	0.606	0.345	3.95547757668834e-13	3
H3F3B	3.34407282788078e-17	0.857364845764339	0.776	0.562	4.98500936452188e-13	3
ITM2A	3.60064285735805e-17	1.4962040833066	0.37	0.151	5.36747830746365e-13	3
MAP1B	4.12312193762291e-17	1.38591742087208	0.516	0.27	6.14633787241447e-13	3
SOX4	6.26294060582483e-17	1.22509663026483	0.492	0.242	9.33616556110308e-13	3
PEG3	7.36410761935639e-17	1.74237909035257	0.285	0.096	1.09776752281746e-12	3
CDKN1C	9.90043568884615e-17	1.39610233899658	0.378	0.157	1.4758579481363e-12	3
HLA-B	1.26471627995478e-16	1.56428893245641	0.325	0.121	1.88531255852859e-12	3
PDGFRA	1.36923210618335e-16	1.5508129856419	0.305	0.107	2.04111430068752e-12	3
CNN3	1.55330738917844e-16	1.06904464768551	0.614	0.364	2.3155153250483e-12	3
GAS1	1.59178044640702e-16	1.73845079580542	0.28	0.095	2.37286711145894e-12	3
NFIB	1.73397899327362e-16	0.90983297127964	0.65	0.38	2.58484248527298e-12	3
C11orf96	2.00046576809051e-16	1.4880895501375	0.333	0.127	2.98209432049253e-12	3
LTBP4	2.27253251783004e-16	1.09433468439395	0.524	0.273	3.38766422432924e-12	3
TCF21	2.73331237712976e-16	1.43064919198661	0.423	0.2	4.07454876058734e-12	3
TIMP1	2.81435623444523e-16	1.03485304274942	0.659	0.404	4.19536083868751e-12	3
THBS2	3.74777898071103e-16	1.14299774651952	0.378	0.153	5.58681412654593e-12	3
NID1	4.49551419820596e-16	1.09615512001832	0.553	0.309	6.70146301526562e-12	3
SRPX	4.63912175930633e-16	1.13184197593203	0.516	0.266	6.91553880659795e-12	3
PPIA	4.94945546821575e-16	0.426381982311218	1	0.969	7.37815326646921e-12	3
RPS8	5.42437470321795e-16	0.270144415409832	1	1	8.08611537008699e-12	3
PGRMC1	5.94183414880686e-16	1.23670981524228	0.451	0.214	8.85749216562638e-12	3
GNG11	6.55267731957061e-16	0.906985952034138	0.744	0.559	9.76807608028391e-12	3
RARRES2	1.80073581971559e-15	1.55487970848175	0.293	0.106	2.68435688645003e-11	3
IGFBP5	2.12577337999369e-15	1.09011750793044	0.549	0.303	3.16889037755659e-11	3
C4orf48	2.43714426117394e-15	1.31739036298254	0.37	0.157	3.63305095013199e-11	3
NFIA	2.80636271862144e-15	1.45238785101411	0.366	0.157	4.18344490464898e-11	3
C7	3.73391374723741e-15	0.905540389575582	0.695	0.485	5.56614522300681e-11	3
IL11RA	4.30912687484436e-15	1.18086669456426	0.411	0.187	6.42361543233049e-11	3
UGDH	7.43745381969784e-15	1.53545739782316	0.297	0.112	1.10870124090236e-10	3
IFITM2	1.10494314034471e-14	1.1196772222738	0.512	0.284	1.64713873931186e-10	3
TRO	1.18253969323283e-14	1.5587540177343	0.272	0.097	1.76281192070218e-10	3
FSCN1	1.54970540352209e-14	1.01748742672884	0.524	0.286	2.31014584503038e-10	3
RPL6	1.7560454701702e-14	0.310229238688767	1	0.998	2.61773698238271e-10	3
SLIT3	1.79329857776043e-14	1.20415464945817	0.386	0.173	2.67327018986747e-10	3
SPON2	2.48567963789778e-14	1.41288805250065	0.337	0.142	3.70540263621422e-10	3
ZEB2	2.70384205977708e-14	1.52550101246632	0.297	0.115	4.03061735850969e-10	3
IL6ST	2.99705951543344e-14	1.27183803864588	0.35	0.148	4.46771661965664e-10	3
PLAGL1	3.79623964390124e-14	1.51811203323695	0.276	0.102	5.65905443716357e-10	3
ASPN	4.44555522109795e-14	1.0483793954489	0.37	0.16	6.62698916809071e-10	3
TXNIP	4.65789777485032e-14	1.16503192457611	0.48	0.265	6.94352821296937e-10	3
LASP1	5.83482761737771e-14	1.47421737555594	0.325	0.136	8.69797752922496e-10	3
SELENOP	7.39012108926554e-14	1.56210004561429	0.264	0.096	1.10164535077681e-09	3
BGN	1.16486645684166e-13	0.881926351630121	0.598	0.366	1.73646642721386e-09	3
RPL34	1.20669829764642e-13	0.288439652192359	1	0.997	1.79882515230152e-09	3
MDK	1.44140961006126e-13	0.422563422727863	0.988	0.949	2.14870930571832e-09	3
COL16A1	2.59694180025691e-13	1.05943763547566	0.463	0.24	3.87126114164298e-09	3
SSR2	2.84626273013123e-13	0.787387948667794	0.711	0.493	4.24292385180662e-09	3
CXCL12	2.98001235887298e-13	0.874401577594465	0.504	0.27	4.44230442337195e-09	3
TPM4	3.19768392268309e-13	0.779801895598878	0.679	0.449	4.76678742354368e-09	3
PALM	3.47807232911345e-13	1.42954027952549	0.26	0.095	5.18476242100942e-09	3
NOTCH3	3.61666016056267e-13	1.41104705563321	0.411	0.211	5.39135530135077e-09	3
ARPC1B	4.04884964881088e-13	1.38181088067101	0.321	0.138	6.03562017148238e-09	3
PDLIM2	4.41363482750565e-13	1.44010952123568	0.26	0.096	6.57940543736268e-09	3
CCND1	4.41803099365661e-13	1.07213405882888	0.451	0.235	6.58595880224391e-09	3
SESN3	4.91053904853877e-13	1.17064884624245	0.382	0.179	7.32014055965674e-09	3
SSR1	5.26557947319401e-13	1.02358240381635	0.427	0.21	7.84939932069031e-09	3
GNG12	5.48536225044565e-13	1.14566216277042	0.366	0.168	8.17702950673933e-09	3
NORAD	5.85670850809551e-13	0.782258187029348	0.663	0.422	8.73059537301798e-09	3
CDK2AP1	5.91872554896805e-13	0.848941870987812	0.602	0.376	8.82304417584667e-09	3
TCEAL7	7.36295551118756e-13	1.39828934554105	0.289	0.116	1.09759577805273e-08	3
MSN	9.5248565086548e-13	1.03143592747169	0.455	0.239	1.41987035974517e-08	3
CST3	1.44506175150006e-12	0.839336505667058	0.618	0.391	2.15415355296114e-08	3
EIF4G2	1.45432994273794e-12	0.6181817980908	0.817	0.604	2.16796964563945e-08	3
IGFBP7	2.04672780030997e-12	0.730308443756528	0.776	0.61	3.05105713192207e-08	3
HTRA3	2.40376566193982e-12	1.2774893204166	0.305	0.128	3.58329347225369e-08	3
FLNA	2.44180398539873e-12	0.825399677120468	0.687	0.507	3.63999720103389e-08	3
NR2F2	2.83994909657134e-12	1.05678088168417	0.39	0.19	4.2335121182589e-08	3
PLS3	2.92453368050576e-12	1.25904396218816	0.305	0.129	4.35960235752994e-08	3
PLPP3	3.67029396519724e-12	1.25763146945028	0.305	0.13	5.47130721391953e-08	3
CTSC	3.92711755013106e-12	1.32346460238341	0.313	0.138	5.85415413198037e-08	3
DPYSL2	3.93749399407198e-12	1.14713280004444	0.427	0.225	5.86962229696309e-08	3
CDC42EP1	6.28627908272957e-12	1.34192912729677	0.264	0.104	9.37095622862497e-08	3
NFKBIA	6.58212013609758e-12	1.34353626154062	0.252	0.096	9.81196648688067e-08	3
SERF2	9.05091023299194e-12	0.318716401973713	0.996	0.984	1.34921918843211e-07	3
CRABP2	1.00421236440175e-11	1.18857075423971	0.264	0.105	1.49697937161369e-07	3
NENF	1.08646032896203e-11	0.937218153453554	0.557	0.357	1.6195864123837e-07	3
MAGED2	1.13321327350602e-11	0.6732764141663	0.752	0.59	1.68928102681543e-07	3
PXDN	1.27359260366745e-11	0.837064661531063	0.524	0.303	1.89854449428706e-07	3
MAP1LC3A	1.30925100748825e-11	1.32319176945653	0.276	0.115	1.95170047686273e-07	3
FOS	1.48101367955823e-11	1.58158194718856	0.252	0.1	2.20774709211745e-07	3
CD81	1.54091810824177e-11	0.510926719036368	0.87	0.757	2.297046623956e-07	3
CALD1	1.94811411311354e-11	0.921380718914607	0.545	0.342	2.90405370841835e-07	3
FMOD	2.31025889765039e-11	1.1434925148775	0.289	0.124	3.44390293872744e-07	3
LY6E	2.3474620367158e-11	1.4501631858996	0.252	0.101	3.49936165813224e-07	3
ARF4	2.60995273128027e-11	0.792781139554147	0.52	0.3	3.8906565365195e-07	3
TAGLN	2.63366694730948e-11	0.585143059865885	0.707	0.509	3.92600731835425e-07	3
GSTM3	2.92313900798898e-11	1.17707511540188	0.341	0.164	4.35752331920917e-07	3
HLA-E	3.28110105086096e-11	1.41572536260872	0.28	0.122	4.89113733651843e-07	3
CYFIP1	5.19404967608853e-11	1.45848805055053	0.264	0.112	7.74276985214518e-07	3
AHNAK	5.24947871600831e-11	0.803656705324778	0.577	0.372	7.82539792195359e-07	3
RPL28	6.85013260268241e-11	0.255406721281378	0.996	1	1.02114926708187e-06	3
TIMP2	7.4067093451469e-11	1.01765455039435	0.496	0.3	1.10411816208105e-06	3
RBM3	1.04083652592463e-10	0.702576048675644	0.654	0.453	1.55157500919585e-06	3
TBCB	1.12556239291739e-10	0.912257657049298	0.455	0.254	1.67787585912195e-06	3
ANTXR1	1.13277369118533e-10	1.15122168811232	0.341	0.168	1.68862574144997e-06	3
CCDC80	1.25044590178745e-10	1.10476091058599	0.346	0.169	1.86403970579456e-06	3
EPB41L2	1.35239148737374e-10	1.32615333193859	0.26	0.11	2.01600999022804e-06	3
SDC2	1.4886056874105e-10	1.2852239192575	0.26	0.109	2.21906449822283e-06	3
CD9	1.87832696464553e-10	1.23200132590548	0.289	0.13	2.80002200619709e-06	3
FGFR1	1.92781603338837e-10	1.17707511540188	0.337	0.168	2.87379536097204e-06	3
TTC3	2.09311819299234e-10	0.929147601958297	0.443	0.252	3.12021129029368e-06	3
PPIB	2.20006719607046e-10	0.768256927312868	0.614	0.41	3.27964016918224e-06	3
GDI1	2.3720482447878e-10	1.23847566006603	0.394	0.217	3.53601231850517e-06	3
FKBP10	2.79659487656523e-10	1.20564426759865	0.321	0.158	4.16888398249578e-06	3
PLXND1	3.53459937246525e-10	1.11230486001164	0.325	0.158	5.26902728453395e-06	3
FAM114A1	4.71048299977895e-10	1.30445442187811	0.252	0.107	7.02191700777048e-06	3
EIF4A1	5.13369622854808e-10	0.591702699905731	0.76	0.629	7.65280096789662e-06	3
SFRP1	5.37799921275783e-10	0.629507478651576	0.659	0.464	8.0169834264581e-06	3
ENC1	6.85068792088504e-10	1.2778380923368	0.268	0.12	1.02123204836633e-05	3
ANXA1	6.87617114742477e-10	0.997887192630602	0.402	0.227	1.02503083294661e-05	3
TMEM167A	7.71700831234311e-10	1.14312778347854	0.337	0.173	1.15037442912099e-05	3
CNN2	7.76168535263547e-10	0.777144508513247	0.476	0.278	1.15703443551737e-05	3
ATOX1	7.87177992834027e-10	0.949611704518013	0.439	0.255	1.17344623391768e-05	3
SELENOM	8.4032604566463e-10	1.18579233250299	0.285	0.133	1.25267403627226e-05	3
PLD3	8.41893059586592e-10	0.903765725734699	0.476	0.294	1.25500998392573e-05	3
RPS19	9.10051034824545e-10	0.267520551655222	1	0.999	1.35661307761295e-05	3
TPM3	9.23560834063798e-10	0.978661556999874	0.407	0.226	1.3767521353389e-05	3
ANXA5	9.3102086124847e-10	0.807318495423905	0.524	0.331	1.38787279786309e-05	3
ATP6AP2	1.02009883241914e-09	1.0310958095846	0.321	0.157	1.5206613294872e-05	3
MAGED1	1.11919698442979e-09	0.727987998046949	0.602	0.425	1.66838694468949e-05	3
ADGRA2	1.17771560535938e-09	1.06961846091009	0.35	0.182	1.75562065290923e-05	3
MMP23B	1.3615216141946e-09	0.958810579688111	0.398	0.221	2.02962027027988e-05	3
RPL37	1.3999912504324e-09	0.26257802568296	1	0.998	2.08696695701958e-05	3
MARCKSL1	1.57262785534325e-09	0.655252203492736	0.744	0.581	2.34431634396018e-05	3
CAPN2	1.62106695759508e-09	0.934218591505719	0.407	0.229	2.41652451368698e-05	3
SERP1	1.8543817489154e-09	1.1355485583184	0.358	0.196	2.76432687310818e-05	3
RHOC	1.89137664931604e-09	0.694393664970458	0.642	0.47	2.81947517113543e-05	3
GNAI2	2.0121886357819e-09	0.752603335118385	0.545	0.349	2.99956959936007e-05	3
BCL7C	2.02316254290047e-09	0.833590877148073	0.472	0.29	3.01592840270174e-05	3
DCHS1	2.02965402711574e-09	0.960640149361834	0.358	0.19	3.02560525822143e-05	3
GABARAP	2.36117249109403e-09	0.4139230203499	0.882	0.756	3.51979983247388e-05	3
FAM171A1	2.36367450461572e-09	1.02717048784083	0.313	0.154	3.52352958403065e-05	3
CALM2	2.39148920151528e-09	0.574575435869975	0.785	0.655	3.56499295269883e-05	3
GLIPR2	2.42269512575699e-09	1.19910142173188	0.293	0.143	3.61151162396595e-05	3
SEPTIN7	2.71455674743592e-09	0.683194337725225	0.618	0.432	4.04658974340272e-05	3
HNRNPA1	2.77650202995515e-09	0.373894707532099	0.951	0.909	4.13893157605414e-05	3
C12orf57	3.06467098038824e-09	0.478406040997774	0.805	0.685	4.56850503046474e-05	3
VCAN	3.14901138904854e-09	0.735031736814514	0.561	0.37	4.69423127765466e-05	3
VAT1	4.10283328458136e-09	1.21540323406098	0.289	0.142	6.11609357732543e-05	3
EVA1B	4.44102655621512e-09	1.10909832158588	0.313	0.159	6.62023828734988e-05	3
H3F3A	7.11809082467081e-09	0.31481075161968	0.996	0.955	0.000106109379923368	3
ZFP36L1	7.78813508854085e-09	0.816963826626632	0.496	0.321	0.000116097729764879	3
ENAH	8.47226209962708e-09	1.0756980950268	0.305	0.154	0.000126296011119141	3
GLG1	9.70242714444034e-09	0.830272351875491	0.394	0.222	0.000144634081442172	3
ARL6IP1	1.07669866302762e-08	0.873762698681867	0.366	0.198	0.000160503469697527	3
PYCR1	1.14120070246688e-08	1.11098592494411	0.28	0.138	0.000170118788716738	3
DBN1	1.3139035004146e-08	0.966178332903264	0.337	0.181	0.000195863594806804	3
NDN	1.32162355646399e-08	0.819362445374547	0.463	0.289	0.000197014423562087	3
TNXB	1.36938897811333e-08	1.25340880704254	0.252	0.118	0.000204134814967354	3
SEC61B	1.39969435617978e-08	0.813527931312781	0.528	0.367	0.000208652437675721	3
PLPP1	1.42346208079727e-08	1.10169330355975	0.289	0.144	0.00021219549238445	3
SEC31A	1.50143177636158e-08	0.980677902598379	0.386	0.228	0.000223818434902221	3
SHISA5	1.53411524165187e-08	0.977260542040645	0.366	0.206	0.000228690559073045	3
SEC62	1.60316342760284e-08	1.32603775452688	0.252	0.12	0.000238983572152755	3
ID1	1.73581955354769e-08	0.872514152484608	0.5	0.33	0.000258758620847354	3
SEC61A1	1.78742022708862e-08	0.881899748120205	0.411	0.242	0.0002664507332521	3
PAFAH1B2	2.7509271194692e-08	1.03152704409413	0.293	0.149	0.000410080705699274	3
MYL12B	2.93839059792693e-08	0.639640984763312	0.663	0.497	0.000438025886432967	3
MGAT1	3.66661285831569e-08	1.06927182586737	0.301	0.158	0.00054658197878912	3
S100A16	3.74771770369531e-08	0.892300018931986	0.378	0.219	0.00055867227808986	3
PLOD1	3.95159339942874e-08	0.763698113188246	0.488	0.312	0.000589064028052842	3
RAB34	4.10214680481713e-08	0.933414077311783	0.35	0.195	0.000611507024194089	3
ITLN1	4.72787688644988e-08	0.915154329878797	0.252	0.121	0.000704784607463083	3
TTYH3	5.3044615051172e-08	0.886855880241858	0.333	0.18	0.000790736076567821	3
CDC42	5.45313591279479e-08	0.588244398373108	0.663	0.494	0.000812898970520319	3
ACTA2	5.74523064400981e-08	0.801304593329212	0.809	0.71	0.000856441532102542	3
S100A6	5.86493197635635e-08	0.610034522677989	0.61	0.425	0.000874285409715441	3
TXN	8.3609621960821e-08	0.794218021872189	0.492	0.333	0.00124636863456996	3
FABP5	8.78215509067157e-08	0.627401364683866	0.614	0.461	0.00130915585936641	3
BZW1	8.85084632405398e-08	0.87532490245215	0.378	0.225	0.00131939566152673	3
CKAP4	9.32916493305609e-08	0.80464753850688	0.415	0.251	0.00139069861657067	3
NOTCH2	9.44847540919833e-08	0.923051085016324	0.305	0.162	0.0014084842292492	3
CLTA	9.72299282468854e-08	0.768945985465216	0.467	0.303	0.00144940654037632	3
GANAB	9.91162087457656e-08	0.880877295607938	0.402	0.246	0.00147752532377313	3
NONO	1.00532137653864e-07	0.638544687381586	0.581	0.41	0.00149863257600615	3
CLTC	1.07013515826027e-07	0.716319315817204	0.496	0.33	0.00159525048041859	3
HNRNPA3	1.11376284708664e-07	0.560907665206813	0.646	0.474	0.00166028627615205	3
SRSF9	1.13144992155404e-07	0.899135032891857	0.362	0.21	0.0016866523980606	3
COL21A1	1.19519053654041e-07	0.742755782968327	0.447	0.28	0.0017816705328208	3
PGLS	1.21392521312072e-07	0.919998164864488	0.317	0.173	0.00180959831519906	3
SUB1	1.26766374506917e-07	0.561589782855451	0.691	0.527	0.00188970634477461	3
AP3S1	1.3442207371469e-07	1.06974107129056	0.272	0.14	0.00200382985286488	3
HNRNPR	1.37485289447838e-07	0.769269185354115	0.415	0.248	0.00204949320979892	3
SHC1	1.41989135557715e-07	1.07415680245632	0.256	0.127	0.00211663204375885	3
PRDX4	1.65619417664036e-07	0.689629120594989	0.508	0.342	0.00246888865911779	3
RHOB	1.7769900563974e-07	0.940698464629734	0.346	0.201	0.0026489590770716	3
NDFIP1	1.89415008087084e-07	0.782997234758685	0.439	0.284	0.00282360952555416	3
SUMO2	2.07689992083498e-07	0.478704766548254	0.736	0.58	0.0030960347119887	3
PTBP1	2.10571217973327e-07	0.930435147818757	0.37	0.224	0.00313898514632838	3
HDLBP	2.17734012930398e-07	0.641191436326712	0.549	0.383	0.00324576093075344	3
NPM1	2.27020519847929e-07	0.442858385276366	0.776	0.657	0.00338419488937308	3
CAPZA1	2.40763091826672e-07	0.817344987802136	0.39	0.237	0.0035890554098602	3
PHGDH	2.48011380041007e-07	0.833693910848203	0.325	0.181	0.00369710564227129	3
SF3B2	2.66528881208745e-07	0.767404125872854	0.35	0.199	0.00397314603217876	3
TXNDC5	2.67802868319185e-07	0.875115436747116	0.325	0.183	0.00399213735803409	3
CRTAP	2.89885003589626e-07	0.737310530220662	0.439	0.282	0.00432131574851056	3
COPA	2.97190325368389e-07	0.799651907922817	0.35	0.199	0.00443021618026658	3
YWHAQ	3.11356073023285e-07	0.543027834181243	0.695	0.541	0.00464138498055812	3
ADD3	3.52689181629174e-07	0.801208213403717	0.362	0.213	0.0052575376305461	3
FBL	3.86070905220218e-07	0.642968412040072	0.508	0.339	0.00575515898411779	3
KDELR1	3.9465361727149e-07	0.731010720502414	0.394	0.238	0.0058831014726661	3
CLNS1A	4.06764845800958e-07	0.998511195685698	0.268	0.141	0.00606364355635488	3
DYNLL1	4.4993571649192e-07	0.332529634035862	0.907	0.838	0.00670719172574505	3
GSTP1	4.61763063217541e-07	0.435085621646182	0.825	0.687	0.00688350198338389	3
CFL1	4.80112149968185e-07	0.338386395441695	0.943	0.86	0.00715703181957574	3
RAP1B	5.18659013528237e-07	0.903608509471165	0.362	0.219	0.00773164991466543	3
GNAI3	5.46689303992595e-07	0.997399603472278	0.26	0.136	0.00814949745461762	3
SURF4	5.80097250963147e-07	0.735975319536843	0.394	0.24	0.00864750972010763	3
COL4A1	6.764670538157e-07	0.530404694475278	0.78	0.67	0.0100840943712306	3
DYNC1H1	7.21282339785675e-07	0.706216761119093	0.443	0.288	0.0107521558391851	3
FCGRT	7.64514565809574e-07	0.851716115114247	0.411	0.264	0.0113966186325233	3
ZNF428	7.78125237663319e-07	0.778454263520036	0.374	0.23	0.0115995129178471	3
SORBS3	8.12132078442867e-07	0.888867638358522	0.333	0.196	0.0121064528933478	3
HES4	8.48643744596732e-07	0.864994806470867	0.325	0.189	0.0126507323007035	3
CD99	8.65360829099561e-07	0.458327379176902	0.679	0.512	0.0128999338793872	3
RAMP2	8.73717472526683e-07	0.752699751543703	0.439	0.288	0.0130245063629553	3
DCAF7	9.84381911884259e-07	0.997399603472278	0.252	0.132	0.0146741811604587	3
P4HB	1.17483722486146e-06	0.545692289092674	0.707	0.584	0.0175132985110098	3
UBC	1.24606369172621e-06	0.405107924791606	0.837	0.76	0.0185750714525626	3
CIRBP	1.39794080188899e-06	0.417209119125598	0.785	0.631	0.0208391035337592	3
PTMS	1.40393033375822e-06	0.475099798349565	0.703	0.579	0.0209283894853337	3
FHL1	1.46111244553381e-06	0.529114527294421	0.618	0.443	0.0217808032255725	3
ACLY	1.47891214666081e-06	0.985314312719098	0.28	0.157	0.0220461433702727	3
RABAC1	1.50405124535952e-06	0.636374914856769	0.5	0.348	0.0224208919145743	3
PABPC1	1.73236263836312e-06	0.475368309036119	0.703	0.577	0.025824329850079	3
CAP1	1.75486746980739e-06	1.01384476653358	0.272	0.151	0.0261598093724188	3
CCNL2	1.77948917379074e-06	0.799897159949058	0.358	0.221	0.0265268451136985	3
HNRNPK	1.79378582736226e-06	0.413028165191008	0.793	0.682	0.0267399653284893	3
SERINC1	1.80879555635996e-06	0.972123142007874	0.321	0.197	0.0269637153586579	3
NME4	1.93009126869225e-06	0.476831136361679	0.585	0.407	0.0287718705423953	3
SLC38A2	2.16531460924523e-06	0.719795167619634	0.39	0.249	0.0322783448800187	3
ZFAND5	2.20818928301904e-06	0.577613044985611	0.48	0.324	0.0329174776419649	3
TAGLN2	2.33865569109282e-06	0.681530113963408	0.463	0.319	0.0348623403871207	3
TGFBR2	2.35973599974555e-06	1.06159789798195	0.264	0.148	0.0351765845482069	3
KDELR2	2.45427046785182e-06	0.528981932740687	0.659	0.511	0.0365858098642671	3
TSPAN4	2.61708750035505e-06	0.816963826626632	0.305	0.175	0.0390129233677927	3
PBX1	2.655667231536e-06	0.834161995385184	0.313	0.183	0.0395880314205072	3
SH3GL1	2.68983905157335e-06	0.824253012568737	0.285	0.159	0.0400974307418039	3
ATP6V1G1	2.76431165115902e-06	0.680896093669418	0.447	0.3	0.0412075937838276	3
LTBP3	2.87137405493531e-06	0.836768491199666	0.333	0.201	0.0428035730369207	3
TRIB2	2.91120316439253e-06	0.956075929365301	0.256	0.139	0.0433973055715994	3
TGFBI	3.0766688319743e-06	0.495251075428137	0.382	0.237	0.0458639022782409	3
GNB1	3.15469271260503e-06	0.631577369377224	0.508	0.359	0.0470270042668032	3
FUS	3.20196890309667e-06	0.551929075623206	0.602	0.463	0.0477317504384621	3
APLNR	3.23542332781271e-06	1.05678088168417	0.276	0.157	0.0482304555477041	3
SPTAN1	3.26312235850274e-06	0.612396886135081	0.545	0.399	0.0486433649982004	3
MLLT11	3.29824580778703e-06	0.8813785620877	0.337	0.208	0.0491669502566812	3
EID1	3.32184838524583e-06	0.499719010373832	0.593	0.448	0.0495187938788597	3
CCN2	3.38858688119082e-06	0.748504460469346	0.386	0.249	0.0505136646379115	3
MYH10	3.45884957929371e-06	0.344731473158418	0.427	0.276	0.0515610706785314	3
FKBP9	3.54601924712062e-06	0.737909345230147	0.394	0.255	0.0528605089168271	3
CALR	3.68301773622431e-06	0.436160175651702	0.805	0.7	0.0549027453938958	3
SNX6	3.8333975192817e-06	0.808976839081594	0.293	0.167	0.0571444568199323	3
SAR1A	3.88061259851022e-06	0.647205755475613	0.419	0.276	0.0578482920059919	3
MYDGF	3.91796257542303e-06	0.787477193976714	0.37	0.233	0.0584050681118311	3
CHTOP	4.02134783313013e-06	0.872849022247979	0.28	0.159	0.0599462321484708	3
SH3PXD2A	4.96042192150049e-06	0.792781139554146	0.293	0.169	0.0739450095838078	3
LMAN2	5.09930448599881e-06	0.79121969372497	0.346	0.215	0.0760153319727843	3
GNAS	5.34412092299299e-06	0.266159901096276	0.984	0.978	0.0796648105990566	3
HMGN1	5.7615108989011e-06	0.502498213226731	0.642	0.491	0.0858868429699186	3
DACT3	5.92148170341885e-06	0.84874924931637	0.268	0.151	0.0882715277528649	3
ARPC2	6.26324220906789e-06	0.568964586912101	0.488	0.344	0.0933661516105751	3
HNRNPA1P48	6.26500930216765e-06	0.85514702051452	0.268	0.151	0.0933924936674132	3
MXRA5	6.35936798380854e-06	0.652517853999502	0.268	0.149	0.0947990985346339	3
KLF2	6.44299901390336e-06	0.85514702051452	0.289	0.168	0.0960457863002575	3
RRAS	6.45233449454017e-06	0.798157041929691	0.313	0.189	0.0961849503101103	3
SEC22B	6.63715974498362e-06	0.90013447528783	0.264	0.148	0.0989401403184708	3
NPDC1	6.7744671715069e-06	0.829383924449439	0.268	0.151	0.100986982125653	3
NISCH	6.82981149474751e-06	0.752053527550417	0.321	0.193	0.101811999952201	3
PJA2	7.12905989633974e-06	0.798157041929691	0.309	0.185	0.106272895874737	3
SEPTIN2	7.7501049963044e-06	0.561025621165177	0.577	0.443	0.11553081517991	3
CTDSP2	8.24067816809283e-06	0.684693074963299	0.354	0.221	0.12284378945176	3
LAPTM4A	8.67110522599086e-06	0.573482795840885	0.565	0.437	0.129260165603846	3
GDI2	8.87988984950138e-06	0.628665711110194	0.459	0.326	0.132372517986517	3
WASF2	8.92812926807668e-06	0.812078298622634	0.317	0.196	0.133091622999219	3
PTGES3	8.9759879407437e-06	0.510680103608234	0.573	0.422	0.133805052232666	3
LSM7	9.57119326014043e-06	0.502357961922397	0.492	0.336	0.142677777928913	3
USP11	9.76471092696503e-06	0.772346715462008	0.293	0.172	0.145562545788268	3
SELENOF	1.04434345628555e-05	0.760964581457813	0.301	0.178	0.155680279028486	3
SEPTIN10	1.07307291313132e-05	0.848389654339212	0.256	0.143	0.159962979160486	3
HSP90B1	1.07330756995233e-05	0.473810736464398	0.691	0.581	0.159997959452794	3
RAB5C	1.09871314387303e-05	0.782997234758685	0.28	0.163	0.163785168357153	3
JUND	1.13085256704376e-05	0.563844889657921	0.569	0.435	0.168576192169213	3
RHOA	1.20343372729776e-05	0.493614851275937	0.679	0.559	0.179395865728276	3
SMARCE1	1.21929040594549e-05	0.823734067883059	0.333	0.216	0.181759620814294	3
MZT2B	1.33468026655751e-05	0.358225985573356	0.785	0.683	0.198960787335729	3
HNRNPU	1.35195388808945e-05	0.430431607333322	0.646	0.497	0.201535766097495	3
TFPI	1.35464991870094e-05	0.755166139417752	0.402	0.273	0.201937663380749	3
GTF2I	1.3810418000328e-05	0.487222117073796	0.63	0.5	0.20587190113089	3
HNRNPF	1.43291445592829e-05	0.553256678863703	0.411	0.267	0.21360455794523	3
CD164	1.53804020745496e-05	0.696541192245223	0.366	0.24	0.229275653725311	3
FKBP1A	1.53936156154764e-05	0.508575187957343	0.528	0.387	0.229472627979907	3
CD59	1.60796071743027e-05	0.607566267087239	0.447	0.313	0.239698704147331	3
PTEN	1.73931010726212e-05	0.726199163297136	0.309	0.187	0.259278957689565	3
POLR2G	1.74278845720852e-05	0.607219507070935	0.419	0.285	0.259797475316074	3
SYPL1	1.74302372102442e-05	0.85514702051452	0.252	0.143	0.259832546093111	3
TOR1AIP2	1.8570237306035e-05	0.829034180195389	0.264	0.153	0.276826527521063	3
LAMB1	1.95473685231368e-05	0.580879114892154	0.528	0.396	0.2913926225744	3
SCARB2	2.01392458004817e-05	0.793746475850377	0.309	0.192	0.30021573714778	3
ARHGDIA	2.2281109046167e-05	0.658533040369179	0.39	0.261	0.332144492551211	3
CNPY2	2.30024554380461e-05	0.718094268535441	0.333	0.212	0.342897603214953	3
G3BP1	2.44957735923387e-05	0.69864253483453	0.325	0.204	0.365158496940994	3
ZFAS1	2.59302225670815e-05	0.490552460824421	0.573	0.428	0.386541827807484	3
EDF1	2.67756811020908e-05	0.313187063924341	0.789	0.667	0.399145078188868	3
MOB1A	2.68758331457344e-05	0.764544471733613	0.264	0.154	0.400638044703462	3
DYNC1LI2	2.73331261680128e-05	0.769677678325171	0.264	0.154	0.407454911786566	3
CAPNS1	2.92680807839015e-05	0.415885924308647	0.65	0.51	0.436299280245619	3
H1FX	3.00865239981765e-05	0.565640403319535	0.541	0.425	0.448499813240817	3
TMEM9	3.03708614720128e-05	0.879394566761198	0.264	0.157	0.452738431963295	3
PSAP	3.12677112845726e-05	0.361416889613069	0.74	0.61	0.466107772119124	3
IMPDH2	3.148414111876e-05	0.559097557452763	0.411	0.273	0.469334091657356	3
SSRP1	3.28406482805068e-05	0.66680208000575	0.346	0.223	0.489555543917514	3
SARAF	3.47838061670059e-05	0.552335916722774	0.48	0.345	0.518522198531557	3
GNG10	4.11651189318436e-05	0.764544471733613	0.264	0.157	0.613648427916993	3
DAD1	4.75926955858314e-05	0.44578570576788	0.557	0.421	0.709464313097989	3
CSTB	4.831416233825e-05	0.53753191849824	0.447	0.309	0.720219217976292	3
ID2	4.97243415868345e-05	0.627816676362405	0.382	0.26	0.741240760034941	3
CTSD	5.16681339286676e-05	0.598475116904266	0.354	0.229	0.770216872474648	3
COPZ1	5.36941293552846e-05	0.521947813292138	0.451	0.315	0.800418386299228	3
SND1	6.29471948418098e-05	0.60539413578608	0.346	0.224	0.938353833506859	3
CDK4	6.43747236254618e-05	0.753863684677338	0.341	0.23	0.959634005084759	3
CYBA	6.82418628276424e-05	0.659051342886299	0.305	0.191	1	3
A2M	6.87460904532717e-05	0.743254140443623	0.451	0.332	1	3
TMEM230	7.02818786866288e-05	0.662501942572124	0.37	0.255	1	3
MIR100HG	7.07614119578874e-05	0.800005466322059	0.252	0.15	1	3
USP22	7.11313201722747e-05	0.513298231503898	0.524	0.407	1	3
EDNRA	7.17893641281985e-05	0.760819637966367	0.264	0.16	1	3
RAC1	7.64207494784042e-05	0.473116627123994	0.569	0.441	1	3
OSTC	7.67943985686807e-05	0.465694931430149	0.451	0.314	1	3
CSRP1	7.6959771735645e-05	0.721716033105892	0.293	0.184	1	3
APP	7.79644474580261e-05	0.596964979887942	0.492	0.371	1	3
SDCBP	8.12400893057517e-05	0.59475733593629	0.329	0.213	1	3
ADD1	8.18844704657454e-05	0.646357900977893	0.407	0.294	1	3
PIGT	8.42698996424724e-05	0.68149893302949	0.293	0.184	1	3
UBTF	8.43783446262104e-05	0.726199163297136	0.289	0.181	1	3
DDX5	0.000102447518312251	0.472333491221415	0.622	0.499	1	3
LHFPL6	0.000104989530018651	0.689560954796545	0.272	0.168	1	3
CCT2	0.00010548774480158	0.584844614216687	0.378	0.258	1	3
SNX17	0.000105609247490693	0.682412485485384	0.28	0.174	1	3
STOM	0.000111155458407312	0.632754599178072	0.337	0.225	1	3
ITGAV	0.000111428839508852	0.614857394651515	0.354	0.237	1	3
UBE2D3	0.000116390070700226	0.485470054635552	0.557	0.44	1	3
PDIA3	0.000116912926280249	0.454950012546577	0.512	0.386	1	3
JUN	0.00012313613499508	0.64013412954367	0.366	0.249	1	3
HTATSF1	0.000134981806311181	0.712924947862056	0.268	0.166	1	3
RANBP1	0.000135359607939124	0.554065710532762	0.459	0.34	1	3
SSR4	0.000138917677516516	0.373954077647498	0.715	0.619	1	3
COPS6	0.000139398790062479	0.560403754953388	0.415	0.295	1	3
RGS5	0.00014167574389458	0.750652852643415	0.386	0.281	1	3
SRSF3	0.000142161028633709	0.371505707236653	0.626	0.503	1	3
RAB2A	0.000142297194892207	0.738796236588397	0.37	0.264	1	3
KLC1	0.000156423308851926	0.828915478941341	0.321	0.216	1	3
CDC37	0.000164807793349102	0.600375925711866	0.354	0.243	1	3
DHRS3	0.000168869649278442	0.729616138430661	0.272	0.173	1	3
HCFC1R1	0.000181451946293744	0.578139672128122	0.423	0.303	1	3
DDAH2	0.000188713962658493	0.605168767506173	0.362	0.249	1	3
DNAJA1	0.000189299235269015	0.54279518521024	0.415	0.299	1	3
IST1	0.000189586394048284	0.763224531073481	0.268	0.17	1	3
STT3A	0.000190005255425905	0.642012567039169	0.26	0.16	1	3
LAMC1	0.000191362068784075	0.376526315498477	0.533	0.391	1	3
PECAM1	0.000201412079862232	0.706091211119807	0.309	0.204	1	3
OGA	0.000205684403784308	0.643096543399532	0.293	0.189	1	3
ZYX	0.00021340512285714	0.538572160121365	0.443	0.324	1	3
HSP90AB1	0.000227698268423791	0.305738886970704	0.833	0.753	1	3
SEPHS1	0.000244419255591188	0.73511631680775	0.252	0.157	1	3
IL32	0.000247534470972479	0.682223275442372	0.293	0.192	1	3
DDX6	0.000253117626942599	0.730051800532987	0.301	0.201	1	3
DDIT4	0.000267190535676517	0.820381602353843	0.264	0.169	1	3
ACTR2	0.000271405139112957	0.649677902214541	0.325	0.22	1	3
ARL1	0.000272010778334202	0.637670089592189	0.301	0.198	1	3
SEPTIN9	0.000272707373088577	0.577216754627155	0.325	0.217	1	3
TRAPPC1	0.000283690992817627	0.550993627355134	0.341	0.231	1	3
PTOV1	0.00028455121426962	0.481007552417675	0.48	0.369	1	3
PRRC2B	0.000284901956811748	0.666515005078748	0.341	0.24	1	3
RTN4	0.000320004908320747	0.479637885422314	0.504	0.39	1	3
PSMB2	0.000320073970239587	0.534027384623315	0.398	0.285	1	3
BCAR1	0.000321841979409803	0.617752435838826	0.297	0.195	1	3
ADNP	0.00033409604757089	0.630491547669504	0.317	0.214	1	3
COX16	0.000342169307763007	0.545291757927733	0.398	0.287	1	3
HNRNPA0	0.000346123246574137	0.443911091395532	0.537	0.417	1	3
PFKL	0.000351029448465351	0.732290272728987	0.293	0.196	1	3
YWHAH	0.000358660095332796	0.380238065258278	0.537	0.404	1	3
PDIA4	0.000369798351360673	0.588474037617378	0.362	0.255	1	3
TCEAL9	0.000371812518348303	0.600749543783546	0.374	0.274	1	3
SMIM26	0.000373869410796674	0.598371605152409	0.289	0.189	1	3
YWHAG	0.000379952796552664	0.596305627923407	0.411	0.304	1	3
ATP6V1F	0.000402957711300216	0.561788077823929	0.419	0.309	1	3
CUEDC2	0.000404288176676961	0.569877396206006	0.321	0.218	1	3
EMP3	0.000418790201231742	0.592112614680726	0.366	0.264	1	3
NME1	0.0004213913323642	0.663085675147714	0.325	0.227	1	3
EXOC7	0.000438114650028085	0.644250238015902	0.264	0.169	1	3
CTSB	0.000444200635986052	0.646161257729222	0.398	0.296	1	3
ATF4	0.000460219220999154	0.428332353459323	0.528	0.413	1	3
CTBP1	0.000501599652822941	0.597349263046873	0.317	0.216	1	3
HNRNPA2B1	0.000506745159236613	0.265022814677585	0.817	0.757	1	3
B2M	0.000522217345784887	0.258205791820825	0.902	0.834	1	3
SEC11A	0.00053353757858636	0.376189688673836	0.472	0.352	1	3
TSPAN3	0.000534036980276127	0.524010778844622	0.48	0.38	1	3
BTF3L4	0.000537494908418027	0.549133414990532	0.293	0.193	1	3
MORF4L1	0.000537859338929169	0.398154204794298	0.667	0.581	1	3
HLA-A	0.000547446059963399	0.534968707577117	0.37	0.264	1	3
CBX5	0.00055182856651391	0.414114312702732	0.496	0.375	1	3
ARPC5	0.000556132689430001	0.663615562882833	0.337	0.243	1	3
SEM1	0.000570439443196255	0.425915639652922	0.512	0.4	1	3
CLSTN1	0.000603678354422159	0.669334956615586	0.317	0.221	1	3
RAB7A	0.000609276300238434	0.602380950134553	0.317	0.221	1	3
ITGA5	0.000609438272742218	0.715984272842895	0.268	0.178	1	3
UBA1	0.000612959640975453	0.60008841025775	0.407	0.306	1	3
RBM5	0.000618005095620144	0.554114149938508	0.35	0.247	1	3
PDLIM7	0.000624049986186594	0.497885852514877	0.394	0.288	1	3
DDX17	0.000636484331873753	0.400704553964898	0.679	0.593	1	3
ERGIC3	0.000655951662704861	0.534796503740493	0.39	0.283	1	3
PDCD6	0.000668232343031108	0.597465849174933	0.272	0.178	1	3
EIF4EBP2	0.000681474177309992	0.557466471873835	0.329	0.228	1	3
SON	0.000690952001635206	0.566866663521615	0.354	0.252	1	3
EFEMP2	0.000692061854414605	0.488423459015804	0.484	0.371	1	3
FGD5-AS1	0.00072755915755393	0.489796645336029	0.341	0.237	1	3
TM9SF3	0.000733452883834793	0.555906520335053	0.321	0.223	1	3
XIST	0.000747519903797984	0.487518881622102	0.382	0.274	1	3
LAMA4	0.000769080151883734	0.396283280271049	0.484	0.366	1	3
SRP9	0.000772385596864483	0.392520062717416	0.492	0.373	1	3
NAA38	0.000774465871143626	0.480186960611012	0.443	0.337	1	3
XPO1	0.000788044810827799	0.677148718536526	0.317	0.225	1	3
ESD	0.000812047648601667	0.517150556999504	0.398	0.297	1	3
CLU	0.00081638247661241	0.537176939195841	0.256	0.164	1	3
METRN	0.000832383382231282	0.643417582240946	0.313	0.218	1	3
SF3B6	0.000855461461584497	0.411213375601221	0.516	0.396	1	3
EIF3A	0.000863356221413675	0.543066711583505	0.333	0.234	1	3
EIF4A2	0.000881472502801997	0.426758006541886	0.593	0.497	1	3
CCNI	0.000893509759551632	0.343894205976373	0.646	0.538	1	3
NUDT21	0.000908376171348685	0.621025306595965	0.256	0.168	1	3
CALU	0.000918430416655299	0.331080113613779	0.589	0.455	1	3
NOP56	0.000948390743579481	0.66087820009246	0.26	0.172	1	3
BUD31	0.00095684878325706	0.623623587425944	0.301	0.21	1	3
PPA1	0.000964795284408666	0.632754599178073	0.28	0.192	1	3
UBE2E3	0.000984219521027591	0.389061915645284	0.402	0.29	1	3
PARK7	0.000987579670852278	0.346450414021431	0.671	0.575	1	3
CALM1	0.00102101402764339	0.31791325027359	0.76	0.656	1	3
FAAP20	0.00106553740226868	0.522247807806155	0.407	0.312	1	3
KDM1A	0.0010661574601188	0.616139885327176	0.256	0.169	1	3
HNRNPC	0.00107268598728535	0.332487287145303	0.646	0.532	1	3
CD34	0.0011031288321878	0.509112308856112	0.317	0.219	1	3
UBE2V1	0.00119326619964688	0.535266754276017	0.325	0.231	1	3
CSRP2	0.00119671025805593	0.486826020142707	0.35	0.25	1	3
ACTN4	0.00122810294624306	0.641367729482781	0.305	0.214	1	3
RALY	0.00124212501354579	0.410172237081573	0.472	0.367	1	3
PSMD8	0.00124680728688703	0.337594610609742	0.443	0.324	1	3
PEBP1	0.00127380081695623	0.355978540683085	0.565	0.458	1	3
TBCA	0.00129222531703634	0.384827085734487	0.581	0.491	1	3
HNRNPM	0.00132055248419405	0.39855703179117	0.48	0.369	1	3
SNRNP70	0.0013402479734589	0.399777427200458	0.358	0.251	1	3
SNRNP200	0.00141158557271935	0.531334281282215	0.337	0.244	1	3
TMEM263	0.00147619621070107	0.536078579766399	0.341	0.246	1	3
G3BP2	0.00147726330572152	0.516240590451647	0.35	0.253	1	3
H2AFJ	0.00149556147346129	0.71649348072849	0.252	0.171	1	3
CBX6	0.00153033483950536	0.530874985158859	0.297	0.204	1	3
DNAJC8	0.00155420335905365	0.448237402119077	0.321	0.222	1	3
SNRPF	0.00155765962688378	0.520131604666882	0.415	0.318	1	3
MTPN	0.00156359910282482	0.612062204024971	0.301	0.213	1	3
ATP6V0E1	0.00158356472939532	0.575863263035651	0.329	0.239	1	3
CHD4	0.00170891785525674	0.471664255110522	0.358	0.26	1	3
LAMP1	0.0017407065928886	0.573965267970467	0.276	0.19	1	3
C17orf49	0.00177579875656474	0.519543988730081	0.362	0.269	1	3
EGFL7	0.00177810839481055	0.471945608357681	0.39	0.294	1	3
ARF1	0.00181761497057122	0.261070812663865	0.679	0.574	1	3
SARS	0.00186365884564553	0.58401893263439	0.276	0.19	1	3
RAB10	0.00188873297995259	0.605168767506173	0.26	0.177	1	3
PRPF8	0.00191067256833769	0.50392461883312	0.35	0.254	1	3
RAB11A	0.00200009620674012	0.513507598999413	0.394	0.303	1	3
RAB1A	0.00202053269540937	0.520599439096044	0.394	0.308	1	3
PCLAF	0.00202308404498116	0.661741228058908	0.264	0.184	1	3
DYNC1I2	0.00209002903903107	0.540636397189641	0.28	0.194	1	3
YWHAB	0.00210642759918705	0.560754875315537	0.394	0.307	1	3
DCTN2	0.0022011543662468	0.487518881622102	0.378	0.283	1	3
ERP29	0.00220398868110709	0.575572938530795	0.329	0.245	1	3
TMSB15A	0.00226270336194687	0.652517853999502	0.276	0.196	1	3
TMED10	0.00227675486243562	0.433145573485912	0.447	0.354	1	3
NHP2	0.00232042099032237	0.456229186598953	0.423	0.329	1	3
WDR1	0.00249643934752939	0.404718661346491	0.472	0.378	1	3
RSU1	0.00254998105166062	0.5753369019299	0.317	0.229	1	3
NOL7	0.00260256512635242	0.522125095743573	0.321	0.234	1	3
GRN	0.00260348311186721	0.537557861351495	0.35	0.261	1	3
PRKCSH	0.00267763507674259	0.52652427305315	0.297	0.21	1	3
SELENON	0.0027335709513041	0.619079662280996	0.289	0.206	1	3
HTRA1	0.00282453717236507	0.368065726372949	0.276	0.19	1	3
NRP1	0.00284012890288731	0.591147278384496	0.28	0.199	1	3
TAX1BP3	0.00286552114351252	0.353137309148674	0.52	0.412	1	3
KHDRBS1	0.00291294607339319	0.497140466272056	0.398	0.307	1	3
UBE2L3	0.00292268090070895	0.421573569798249	0.386	0.294	1	3
ANP32B	0.00292487928099444	0.446034355192782	0.386	0.297	1	3
EIF4H	0.00313614059808736	0.346712984782169	0.496	0.391	1	3
GASK1B	0.00315658330445649	0.570506158491352	0.276	0.195	1	3
CTNND1	0.00319109737375662	0.472427241508405	0.293	0.205	1	3
DAZAP2	0.0032631376068042	0.513227450439692	0.309	0.224	1	3
ZNHIT1	0.00328302855802988	0.45996994359652	0.394	0.302	1	3
MAP4	0.00337712018633914	0.371300363317025	0.524	0.428	1	3
RPN2	0.00338576175795238	0.397722211271456	0.378	0.284	1	3
LOXL2	0.00342205576859684	0.56923814842814	0.252	0.173	1	3
ARPC4	0.0034578600570826	0.379698004539855	0.297	0.205	1	3
RSL24D1	0.00348424699506413	0.577162273214755	0.272	0.192	1	3
TMEM219	0.00356727722151531	0.378571110926544	0.374	0.279	1	3
MYL6B	0.0036448058035424	0.419183682381128	0.447	0.358	1	3
TIA1	0.00369598661106067	0.495686869130556	0.297	0.213	1	3
CSNK1E	0.00369717775068556	0.507924905463248	0.333	0.247	1	3
CAVIN1	0.0037664121177959	0.376643102392284	0.537	0.446	1	3
HP1BP3	0.00389086566213402	0.50151006589982	0.313	0.231	1	3
OAZ2	0.00400120923881666	0.433683252076243	0.386	0.29	1	3
UBE2N	0.00404087227253774	0.550812985641896	0.297	0.217	1	3
FOXP1	0.00416551679072194	0.515210976476395	0.256	0.178	1	3
WDR6	0.00418137598573898	0.494002529230879	0.276	0.195	1	3
KANK2	0.00423508268265533	0.591147278384496	0.28	0.201	1	3
TRMT112	0.00423555156008669	0.413912004285233	0.496	0.422	1	3
SEC23A	0.0043260632660237	0.555245231957157	0.285	0.206	1	3
PRKDC	0.00442292147681952	0.514110102679453	0.276	0.198	1	3
HMGB1	0.00442524347685772	0.259893892834799	0.732	0.674	1	3
PFDN2	0.00448392516415711	0.390413619081805	0.37	0.279	1	3
TRA2B	0.00454608251030056	0.468964383907862	0.346	0.26	1	3
ABHD17A	0.00468066836782241	0.530621814141119	0.26	0.183	1	3
MORF4L2	0.00472247975148081	0.340332210461035	0.553	0.45	1	3
COL4A2	0.00474637339295643	0.320619241309117	0.72	0.666	1	3
CMTM3	0.00492524834945079	0.70830563218525	0.256	0.186	1	3
HNRNPDL	0.00497677010190328	0.272904021146956	0.614	0.53	1	3
CFDP1	0.00499113206670142	0.496693049602044	0.272	0.193	1	3
C1orf198	0.0050245710697572	0.369720193344278	0.411	0.321	1	3
BNIP3L	0.00510383462463449	0.378417198829434	0.35	0.257	1	3
APOE	0.00514944643290401	0.430394366402465	0.467	0.389	1	3
ACTN1	0.00516336930863816	0.395715401877223	0.37	0.277	1	3
SUPT4H1	0.00529606064444999	0.507642678921142	0.289	0.21	1	3
C11orf58	0.00533877608445599	0.466965013062383	0.39	0.305	1	3
BRK1	0.0053611518414136	0.373541904296687	0.508	0.425	1	3
TCEAL4	0.0053728623551033	0.419837126209415	0.354	0.267	1	3
ARPC1A	0.00539065096280296	0.507924905463248	0.321	0.24	1	3
RPL22L1	0.00543234100158402	0.323722946684537	0.423	0.325	1	3
CTTN	0.00543816916523724	0.56079100365814	0.272	0.197	1	3
HNRNPH3	0.00544923554309465	0.436949180342348	0.374	0.286	1	3
RNF7	0.00545104815323858	0.442865386526185	0.407	0.323	1	3
ECSCR	0.00551441206974109	0.444213919568413	0.301	0.218	1	3
PSMA4	0.00554774133494645	0.349911712264098	0.407	0.31	1	3
PPM1G	0.00567527177337084	0.4962923566288	0.256	0.18	1	3
MAPK1	0.00581216664918389	0.537176939195841	0.256	0.181	1	3
KPNB1	0.00584262517559232	0.355301133431315	0.423	0.33	1	3
VCP	0.0058656235251544	0.371999332903415	0.504	0.422	1	3
PFDN1	0.00593085659769238	0.514110102679453	0.272	0.195	1	3
ANXA6	0.00623445638557048	0.305144358147164	0.533	0.431	1	3
FAM32A	0.00634501013526256	0.512002439717462	0.256	0.181	1	3
PRDX6	0.00644366660000592	0.260940675549744	0.63	0.539	1	3
TALDO1	0.00646472020304625	0.452457913663321	0.301	0.221	1	3
ERCC1	0.00669319518144652	0.40941272401276	0.325	0.242	1	3
SEC13	0.0067740183328065	0.465839796329094	0.325	0.246	1	3
OGT	0.00715979890276403	0.478292715123564	0.252	0.178	1	3
IRF2BP2	0.00718264181951303	0.415861974988999	0.378	0.298	1	3
ILF2	0.00747343611597195	0.447643193921084	0.423	0.345	1	3
PTP4A2	0.00773455786904954	0.303737079504391	0.402	0.309	1	3
ZCCHC24	0.00776719836808197	0.570332098644257	0.28	0.207	1	3
PARVA	0.00780183976887839	0.514110102679453	0.28	0.204	1	3
TCF25	0.00788648091112948	0.549520737956258	0.297	0.225	1	3
SNRPB	0.00818355653743062	0.273751134813557	0.451	0.346	1	3
RAN	0.00820066167441393	0.273804835472061	0.634	0.569	1	3
C6orf62	0.00831130196973715	0.425312519307596	0.329	0.25	1	3
MPST	0.00884528688562168	0.424512666184658	0.256	0.182	1	3
DDX39B	0.0089677407459985	0.389483448165708	0.463	0.389	1	3
SRM	0.00899374805148662	0.547024725152188	0.305	0.234	1	3
PSMD13	0.00905994276999179	0.516058374468975	0.268	0.198	1	3
TRIR	0.00936056902286712	0.330092363816439	0.561	0.491	1	3
C19orf53	0.00947038229416651	0.304536024584141	0.508	0.419	1	3
PCNP	0.00964002242327152	0.463070669678987	0.313	0.24	1	3
BMPR2	0.00973616454411504	0.528165697900873	0.26	0.188	1	3
EIF2S3	0.00974987184969658	0.403715283975277	0.415	0.333	1	3
CAVIN3	0.00993761143927486	0.427725796779844	0.366	0.288	1	3
SPCS2	0.00995795178527496	0.402456979756278	0.35	0.273	1	3
PDIA6	0.00997838283967642	0.318480076834145	0.484	0.401	1	3
HBA1	7.31382007655579e-75	3.84153228765047	1	0.927	1.09027115881217e-70	4
HBA2	1.31635906144055e-74	3.71153180101413	1	0.989	1.96229645288942e-70	4
HBG2	4.49785496448789e-73	2.94885361760348	1	1	6.7049523955621e-69	4
HBG1	1.11884898735196e-72	2.83883301272528	1	0.997	1.66786818544556e-68	4
ALAS2	1.3500260346793e-71	3.9348524251102	0.581	0.078	2.01248380989643e-67	4
HBZ	5.36188733562866e-66	3.9470477220805	0.721	0.168	7.99296545122164e-62	4
HBB	3.95421832170609e-63	2.97824662636031	1	0.855	5.89455325216726e-59	4
HBM	3.09535970265379e-62	3.67768106742299	0.559	0.084	4.61425270874601e-58	4
TMEM158	1.31699262361979e-60	4.27814640285945	0.368	0.028	1.96324090403002e-56	4
HEMGN	7.50423724716794e-54	4.34526059871799	0.272	0.014	1.11865664643532e-49	4
AHSP	1.06133481267233e-50	3.57574932255982	0.412	0.051	1.58213180525065e-46	4
SLC25A37	2.20055301948625e-46	3.57392670814959	0.713	0.235	3.28036438614815e-42	4
SNCA	2.74027719077904e-44	3.38043956244157	0.485	0.093	4.08493120829432e-40	4
TENT5C	1.19514708337744e-40	3.49512081016359	0.309	0.033	1.78160575719075e-36	4
FAM210B	3.46773291380307e-34	2.92557515887345	0.478	0.114	5.16934945460624e-30	4
SLC4A1	2.60082960266852e-30	3.25411271065979	0.257	0.032	3.87705668869796e-26	4
COL2A1	6.10611222974164e-29	1.78278073805805	0.699	0.282	9.10238150087587e-25	4
BNIP3L	1.23721779789596e-23	1.84958191264488	0.596	0.241	1.8443205713235e-19	4
BPGM	1.50424784773178e-23	2.52304771793327	0.346	0.08	2.24238226661377e-19	4
SLC25A39	6.21275199691815e-22	2.19788683094399	0.507	0.189	9.26134940180589e-18	4
MYH6	8.78741458532169e-20	0.943896247032463	0.919	0.728	1.3099398922339e-15	4
FTL	3.29402331494833e-19	1.1671611454432	0.985	0.916	4.91040055559347e-15	4
BCL2L1	1.77266701981759e-17	2.27868724449311	0.309	0.083	2.64251472644208e-13	4
NPPA	2.15202019728409e-16	0.751419392631917	1	1	3.20801650809139e-12	4
BLVRB	1.77890631367592e-15	1.77048962830574	0.471	0.205	2.65181564179669e-11	4
GYPC	5.48470274077625e-14	1.51794873961785	0.581	0.329	8.17604637567516e-10	4
SAT1	3.0869764756592e-12	1.38857246463015	0.449	0.197	4.60175583226516e-08	4
FECH	3.27748109230233e-12	1.78490007122991	0.25	0.073	4.88574106429508e-08	4
PAM	4.28666721221502e-12	0.684216260242666	0.868	0.69	6.39013481324893e-08	4
FKBP8	2.60269120254284e-11	1.53095291601862	0.449	0.223	3.87983177563061e-07	4
TNC	8.50420405129863e-11	1.70413420169883	0.272	0.093	1.26772169792709e-06	4
DCAF12	6.20163166807838e-10	1.65236768963024	0.287	0.108	9.24477232760444e-06	4
BTG1	3.1622308632076e-08	0.92283213947754	0.507	0.282	0.000471393754778357	4
PCGF5	3.24733958947955e-08	1.2296849139028	0.309	0.133	0.000484080912603717	4
POSTN	4.2009850080357e-08	0.482019917059004	0.846	0.653	0.000626240835147882	4
CTHRC1	1.00123272433193e-07	1.22845294197297	0.331	0.155	0.00149253762216161	4
GJA5	1.16678033345977e-07	0.966109057493734	0.471	0.263	0.00173931944308848	4
C9orf16	2.48178543277246e-07	0.826909424920301	0.529	0.322	0.00369959754463391	4
FN1	5.15752132943781e-07	0.566291317250853	0.934	0.817	0.00768831704579295	4
MKRN1	7.73562217069311e-07	1.04949499105132	0.309	0.145	0.0115314919698522	4
ADIPOR1	8.07088405674388e-07	0.982731517217334	0.441	0.26	0.0120312668633881	4
MYL7	2.73425641414298e-06	0.272366379584174	1	1	0.0407595603656295	4
EMCN	1.10425765087308e-05	1.25069319011864	0.25	0.12	0.164611688015649	4
ITLN1	3.24444827148484e-05	1.36242745716712	0.257	0.13	0.483649903830245	4
GUK1	6.20364584711241e-05	0.480805269429864	0.728	0.571	0.924777486429047	4
UBB	9.57803275521236e-05	0.351054379757938	0.971	0.922	1	4
RNF10	0.000104530968420718	0.807826468079416	0.412	0.27	1	4
PGAM2	0.000293196409177872	0.485682722468909	0.728	0.604	1	4
NPPB	0.00030015075202529	0.483793326535723	0.721	0.636	1	4
FBXO7	0.000503647243112373	0.874614192584762	0.257	0.145	1	4
YPEL3	0.000563169185725204	0.70895121799661	0.272	0.154	1	4
DAP3	0.000735751765184898	0.774675400219446	0.265	0.152	1	4
COLEC11	0.000826809572632313	0.889674460031984	0.279	0.167	1	4
MYLK3	0.000905337962520368	0.677818600741714	0.39	0.258	1	4
VSTM2L	0.00104579071977503	0.92396410896746	0.279	0.17	1	4
RBM38	0.00138079975542589	0.463283944132904	0.456	0.314	1	4
DKK3	0.00144568289041132	0.478653598574816	0.662	0.547	1	4
NCOA4	0.00148762214097636	0.586506315786493	0.404	0.278	1	4
PRDX1	0.0016007144405911	0.470791480801845	0.669	0.573	1	4
FAM78A	0.00167806298608158	0.715246624528089	0.309	0.196	1	4
IFITM2	0.00199629386938805	0.59469403873893	0.434	0.309	1	4
B2M	0.00207182308010518	0.344529523824495	0.897	0.84	1	4
ADAMTS8	0.00225669988024946	0.774959759152245	0.257	0.157	1	4
YBX3	0.00291497313301187	0.56462205243698	0.449	0.339	1	4
ATP6V0C	0.00368591955502196	0.444724009249982	0.515	0.386	1	4
POLR1D	0.00445707545408741	0.493222526941172	0.39	0.273	1	4
CDH11	0.00499227964332964	0.633062909700722	0.287	0.186	1	4
MYOM2	0.00667146192224252	0.55694812455156	0.346	0.242	1	4
GABARAPL2	0.00717110561598547	0.438887833382199	0.522	0.41	1	4
OAZ1	0.00887014125509181	0.303328416886826	0.824	0.776	1	4
TPGS2	0.00977414680777132	0.51276867598301	0.309	0.21	1	4
HBA2	1.77283803716751e-45	1.16341572638096	1	0.989	2.6427696620056e-41	5
HBG1	2.09141083734227e-45	1.28391874795828	1	0.997	3.11766613522612e-41	5
HBG2	1.44687249925985e-44	1.19576876025141	1	1	2.15685283464666e-40	5
HBA1	8.79598416846007e-42	1.09266063009507	1	0.929	1.31121735999234e-37	5
HBB	1.26862478220079e-37	1.16284002464059	1	0.858	1.89113896282672e-33	5
FHL2	8.3685714067322e-20	1.03589471124083	0.971	0.695	1.24750293960157e-15	5
MYL2	2.28822799917613e-12	0.599943292833465	1	0.91	3.41106147837186e-08	5
MYL3	4.24163908702296e-12	0.558009305123744	1	0.956	6.32301138702512e-08	5
MYH7	4.41254007438837e-10	0.556206532062529	1	0.945	6.57777348889075e-06	5
MB	4.6038678497885e-10	0.79643323723114	0.933	0.809	6.86298580367972e-06	5
HBZ	1.95655367810012e-09	0.917067299378813	0.448	0.199	2.91663456794386e-05	5
BBS9	1.67781639608292e-08	1.58781137436026	0.276	0.099	0.000250112090164081	5
MASP1	3.61526257855142e-08	1.18807989755742	0.438	0.209	0.00053892719258466	5
COX6A2	4.83469769903882e-08	0.70663242232079	0.8	0.517	0.000720708385995718	5
CRNDE	2.52378868059448e-07	1.25464440309741	0.343	0.153	0.0037622117861622	5
NMRK2	4.46385878248419e-07	0.80840910493743	0.657	0.421	0.00665427428704918	5
MT-ND1	2.05607447862109e-06	0.255200331804965	1	0.996	0.0306499022528045	5
MT-ND3	7.7178348593622e-06	0.268108211299771	1	0.999	0.115049764248512	5
SLC25A37	7.86257898898874e-06	0.506305556846158	0.457	0.263	0.117207464988855	5
TNNC1	1.06621358090483e-05	0.260209591406237	1	0.987	0.158940458505483	5
NDRG4	1.18279437721182e-05	1.05520427870024	0.371	0.199	0.176319157810966	5
BANCR	1.38045870379797e-05	0.849236441849767	0.476	0.287	0.205784978975164	5
TNNI1	2.17894080452086e-05	0.275368506731111	1	0.97	0.324814705729925	5
LBH	4.53796954824356e-05	0.506305556846158	0.724	0.518	0.676475120556668	5
GJA1	5.25604283944788e-05	0.794637621819009	0.571	0.397	0.783518306076496	5
TBC1D4	0.000120356734254648	1.07987714778045	0.305	0.164	1	5
GYPC	0.000183388274304503	0.631182927869472	0.514	0.339	1	5
LRIG1	0.000279439240354604	0.95263454505969	0.305	0.167	1	5
TGM2	0.000377901520432118	0.530935180399847	0.705	0.566	1	5
ATP1B1	0.000392795977198588	0.58235993610065	0.619	0.446	1	5
FABP3	0.000426670381544065	0.262285925899553	1	0.943	1	5
YBX3	0.000481973857891192	0.569777451529996	0.514	0.337	1	5
ANKRD9	0.000512438567177718	0.800987892639526	0.352	0.207	1	5
TTN	0.000626432361772466	0.292885490233369	0.981	0.88	1	5
PLN	0.000702471348436101	0.321990018230452	0.933	0.854	1	5
CRIP1	0.000710871144827347	0.353209206477123	0.895	0.742	1	5
IGFBP2	0.000947482053386444	0.342780868796823	0.61	0.411	1	5
ALYREF	0.000950213334553707	0.830237913699964	0.276	0.152	1	5
HAGH	0.00105883403934682	0.856300210286159	0.286	0.162	1	5
MYH7B	0.00115976779506791	0.542979428279234	0.429	0.274	1	5
TFRC	0.00141388586021734	0.761803249587271	0.276	0.154	1	5
MRPL47	0.00160865650787124	0.711693461932211	0.314	0.185	1	5
LIMS2	0.00163915950412094	0.429902848842768	0.61	0.457	1	5
NREP	0.00186410654506237	0.250706376792873	0.971	0.923	1	5
EEF1A2	0.00219857026462206	0.506030679253464	0.657	0.533	1	5
CNOT11	0.00272911180224597	0.820463057625349	0.352	0.234	1	5
TRIM63	0.00294424703454462	0.772817219948365	0.343	0.217	1	5
CYCS	0.00321957668354129	0.293140964713221	0.876	0.724	1	5
PARVA	0.00492125162862448	0.529777541321547	0.333	0.208	1	5
TNS1	0.00500801495086628	0.598218597423423	0.343	0.22	1	5
EMP2	0.00507846901409125	0.580570731603998	0.362	0.238	1	5
MTRNR2L1	0.00551861446865861	0.418093546553134	0.524	0.379	1	5
RHOQ	0.00631072775559448	0.442705520074427	0.619	0.493	1	5
NUDT4	0.00664029986685967	0.455324096401344	0.59	0.466	1	5
PPP1R12B	0.00690796724327797	0.374015450978377	0.61	0.474	1	5
MT3	0.00708104548408123	0.541426872932747	0.333	0.214	1	5
XIRP1	0.00734788930609125	0.542979428279234	0.4	0.278	1	5
NDUFV3	0.0077382192521255	0.3516156224951	0.495	0.343	1	5
VDAC2	0.00818353606965712	0.409039965327221	0.676	0.56	1	5
DYNLL2	0.00832843130542071	0.68252779674968	0.257	0.157	1	5
GAS6	0.00833045717498134	0.412947755805456	0.381	0.25	1	5
CYB5A	0.0097641916543082	0.713695814843359	0.276	0.177	1	5
SLN	9.47099966928703e-110	4.60483160645726	0.818	0.063	1.41184192070062e-105	6
LTBP2	1.81141142244906e-97	4.74418060564248	0.714	0.053	2.70027100744482e-93	6
SFRP4	1.17321292429842e-69	4.20763196229875	0.571	0.047	1.74890850625165e-65	6
MXRA5	1.15693645201752e-61	3.43019541025396	0.818	0.134	1.72464516902252e-57	6
HAPLN1	6.91901561705719e-61	4.0696221409332	0.481	0.036	1.03141765803471e-56	6
GREM2	6.06640504613219e-59	5.73526128795396	0.26	0.006	9.04319000226925e-55	6
THBS2	7.50733318403494e-59	3.36476429279762	0.831	0.155	1.11911815774409e-54	6
ASPN	8.32534462434618e-59	3.28269542054965	0.844	0.159	1.24105912315129e-54	6
TFPI2	4.67955300422726e-56	4.16531830445774	0.532	0.054	6.97580966340158e-52	6
NPY	6.62148722026326e-56	5.74031451568024	0.299	0.011	9.87065099924644e-52	6
CRABP2	7.09510165807153e-55	3.53998933457954	0.688	0.101	1.05766680416872e-50	6
EDIL3	7.37709663939463e-52	3.51961798620581	0.571	0.068	1.09970379603456e-47	6
MFAP4	2.0689485406537e-51	2.92251784690099	0.987	0.336	3.08418158955247e-47	6
CCN3	9.91352801162462e-51	3.60554260890666	0.455	0.04	1.47780962069288e-46	6
LOX	1.12481763381538e-49	3.27315553501833	0.688	0.114	1.67676564672858e-45	6
MFAP2	1.58329271014488e-48	2.81412314379532	0.935	0.314	2.36021444301298e-44	6
PENK	7.36274843329977e-48	4.04861464710331	0.558	0.073	1.097564908952e-43	6
BGN	5.1484789002071e-47	2.69610609889638	0.987	0.372	7.67483749653872e-43	6
ELN	6.41411497031203e-47	4.41679483203256	0.987	0.428	9.56152118624414e-43	6
FRZB	1.32164158983265e-46	3.5889718457033	0.545	0.07	1.97017111796353e-42	6
MGP	8.53347280131565e-44	2.683455900071	0.987	0.596	1.27208479049212e-39	6
DSEL	1.28599045341652e-42	3.37895019904093	0.481	0.057	1.91702596890801e-38	6
COL1A2	4.51452528917637e-41	2.2566878591461	1	0.938	6.72980284857521e-37	6
TAGLN	9.27547508428377e-41	2.68766937562023	0.974	0.518	1.38269507081418e-36	6
FBLN5	3.25516009821513e-40	3.82283958637221	0.701	0.152	4.8524671584093e-36	6
LGALS1	5.38427305770426e-38	1.65840393598537	1	0.858	8.02633584711974e-34	6
MYH10	7.76525602907458e-38	3.19527102522888	0.831	0.273	1.15756671625415e-33	6
PDLIM3	1.88969162301247e-37	2.54089496767782	0.87	0.33	2.8169633024247e-33	6
FIBIN	2.27900277294551e-36	3.08986293337083	0.416	0.049	3.39730943362987e-32	6
POSTN	6.66453365562346e-36	2.50190915013312	0.974	0.654	9.9348203204379e-32	6
CPXM2	1.68413070960151e-35	3.79476229970262	0.299	0.024	2.51053364880297e-31	6
COL1A1	1.97229520139161e-35	1.73800712984427	1	0.951	2.94010045671447e-31	6
ID4	2.2830673126066e-35	2.77101131290316	0.597	0.115	3.40336844290265e-31	6
SCX	7.01671045834095e-35	3.79594921465306	0.312	0.027	1.04598102802488e-30	6
ACTG2	7.16914385589565e-35	3.71310814571541	0.377	0.043	1.06870427459836e-30	6
SPARC	8.00942799242658e-35	2.15769277150534	0.987	0.897	1.19396543083103e-30	6
FBN1	1.09346715177892e-34	2.19827108939117	0.896	0.327	1.63003148315684e-30	6
COPZ2	4.2526969786654e-34	2.73085418643118	0.532	0.09	6.33949538609651e-30	6
FSTL1	4.00483748622515e-32	1.95510143828335	0.974	0.72	5.97001124071584e-28	6
FMOD	2.033096454813e-31	3.03503624060277	0.584	0.127	3.03073688518974e-27	6
ACTG1	6.21429568043479e-31	1.15718705165625	1	0.976	9.26365057082413e-27	6
SFRP1	1.26552563414326e-30	2.23161947558961	0.922	0.472	1.88651906281735e-26	6
TXNDC5	1.9121085930596e-30	2.36180289242651	0.688	0.18	2.85038027967394e-26	6
S100A11	3.07508723266802e-30	1.93805627195561	0.935	0.487	4.58403253773822e-26	6
LTBP3	3.75209459207518e-30	2.28780231098274	0.714	0.197	5.59324740840646e-26	6
EEF1A1	1.07230787906212e-29	0.570284939485734	1	1	1.5984893553179e-25	6
FBN2	1.69787030714206e-29	2.16404749097335	0.935	0.471	2.53101526685667e-25	6
COL5A2	4.19773959987119e-29	1.86042491751164	0.922	0.433	6.25757042152799e-25	6
TGFBI	1.34126592454013e-28	2.74874761671817	0.727	0.236	1.99942511371197e-24	6
PXDN	4.33176075485118e-28	2.08098990111375	0.818	0.312	6.45735575725665e-24	6
PCOLCE	6.48552233266171e-28	2.22314935264048	0.753	0.258	9.66796814129881e-24	6
COL3A1	6.69068591647942e-28	1.36924060888342	1	0.977	9.97380549569587e-24	6
LTBP4	8.174848584226e-28	2.20688231559917	0.792	0.287	1.21862467845057e-23	6
MYH11	1.17258576783233e-27	3.71895947562486	0.338	0.045	1.74797360410765e-23	6
UCHL1	1.49046275582553e-27	2.21741298309134	0.545	0.115	2.22183283010912e-23	6
CLU	2.5602828658965e-27	2.45891422737549	0.61	0.156	3.81661366819191e-23	6
FBLN2	4.05839285240307e-27	2.23489077994429	0.831	0.322	6.04984622507725e-23	6
VCAN	6.53773395396542e-27	1.91229317589053	0.883	0.375	9.74580000517625e-23	6
PTN	1.43966024416325e-26	2.21129207853054	0.896	0.443	2.14610152597416e-22	6
ID3	1.75401999201078e-26	1.69904823109921	0.922	0.475	2.61471760209047e-22	6
SEC24D	2.01098613273746e-26	2.55083671681653	0.468	0.088	2.99777702807173e-22	6
MIR100HG	2.03512805746602e-26	2.21853964854562	0.597	0.144	3.0337653952646e-22	6
TIMP2	2.06943852787387e-26	1.90688016913833	0.818	0.305	3.08491201350158e-22	6
CTSK	3.53301419606218e-26	3.07148440405597	0.351	0.05	5.2666642620699e-22	6
IL11RA	5.52073563596884e-26	2.34568322706324	0.675	0.199	8.22976061253875e-22	6
ACTA2	5.55464492610648e-26	1.98418148377516	0.961	0.713	8.28030919134692e-22	6
SMOC2	6.3341514091267e-26	3.15921810492132	0.429	0.079	9.44231950558517e-22	6
CRISPLD1	1.06818312406506e-25	3.2003394697324	0.325	0.043	1.59234058304379e-21	6
PRELP	1.46234574325241e-25	3.10559897976199	0.299	0.036	2.17991879946636e-21	6
HTRA1	1.86094589273463e-25	2.80780936986312	0.61	0.182	2.77411204229951e-21	6
FN1	2.70269042929839e-25	1.41715948151107	0.987	0.818	4.02890062295511e-21	6
ID2	3.18409014196494e-25	2.15969748523505	0.727	0.256	4.74652317462713e-21	6
S100A6	5.51819788447047e-25	1.85126523283191	0.896	0.431	8.22597758638013e-21	6
COL5A1	6.13717979948628e-25	1.65063133231212	0.922	0.472	9.1486939270942e-21	6
RCN3	5.34810520470836e-24	2.64010405491362	0.364	0.057	7.97242042865875e-20	6
PTGIS	7.69467858362867e-24	2.51674351814812	0.455	0.092	1.14704573646153e-19	6
NSG1	1.8943607235717e-23	2.86633854254446	0.312	0.043	2.82392353062833e-19	6
SRPX	1.99286533758106e-23	1.98663277626217	0.74	0.283	2.97076435873209e-19	6
ANTXR1	3.40505139880424e-23	2.16094603143231	0.61	0.174	5.07591012019748e-19	6
INHBA	4.57614420648087e-23	3.06540988964629	0.273	0.033	6.82165816860104e-19	6
FSTL3	6.30562541101979e-23	2.84968119859085	0.338	0.053	9.3997958002072e-19	6
MMP2	6.76209455368974e-23	1.79681595847059	0.766	0.303	1.00802543511853e-18	6
SELENOM	6.85311791070635e-23	2.24898306209221	0.545	0.136	1.021594286949e-18	6
CDK2AP1	9.14330327401374e-23	1.76514971205693	0.818	0.39	1.36299221905723e-18	6
SPARCL1	9.4642764591049e-23	1.81500755046875	0.805	0.334	1.41083969175877e-18	6
COL14A1	1.43711366661207e-22	2.22251085073102	0.675	0.233	2.14230534281861e-18	6
CDH11	1.44497217100199e-22	1.92322987868688	0.623	0.173	2.15402001531267e-18	6
OGN	4.06076115146195e-22	2.66941680872413	0.727	0.305	6.05337664848433e-18	6
C1QTNF1	4.3380618784547e-22	3.31581668715233	0.26	0.032	6.46674884221242e-18	6
EMILIN1	1.32197892806286e-21	1.67221819452027	0.792	0.314	1.9706739880633e-17	6
VIM	2.00170588049439e-21	0.772116991334287	1	0.998	2.98394295605298e-17	6
ACTB	2.27073849141629e-21	0.912063296143673	1	0.951	3.38498986915426e-17	6
NRK	2.55451133783024e-21	2.67561834152656	0.364	0.066	3.80801005130353e-17	6
ANOS1	5.09101060785507e-21	3.05750469156094	0.273	0.037	7.58916951312956e-17	6
TPT1	6.66972750822607e-21	0.482989417585808	1	1	9.9425627965126e-17	6
PDGFRA	7.5798793889021e-21	2.16996582068888	0.494	0.12	1.12993262050364e-16	6
TINAGL1	8.06547897276178e-21	2.69412259316047	0.442	0.1	1.2023209504696e-16	6
MRC2	1.01427066729312e-20	2.19038980932479	0.571	0.172	1.51197328373385e-16	6
ADGRA2	1.42206749006979e-20	1.95715699899426	0.61	0.188	2.11987600744703e-16	6
IGFBP7	1.60829114844203e-20	2.38571024494359	0.896	0.623	2.39747961498253e-16	6
S100A10	2.83341658097064e-20	1.67975619714854	0.831	0.39	4.22377409725293e-16	6
BOC	2.84827680370131e-20	2.79303761923316	0.325	0.055	4.24592623127755e-16	6
SCRG1	3.02018895456246e-20	2.71794670265179	0.338	0.06	4.50219567456626e-16	6
SERPINF1	3.1062404168058e-20	2.44650005700179	0.39	0.078	4.63047258933241e-16	6
MPZL1	3.20754978989384e-20	2.28030777443581	0.481	0.121	4.78149447179475e-16	6
IGF1	3.75886996818771e-20	2.62483729826031	0.364	0.07	5.60334746157741e-16	6
GLT8D2	4.81944036219545e-20	2.97847425287501	0.26	0.035	7.18433974792476e-16	6
AEBP1	5.42636471025762e-20	1.96302021904022	0.701	0.284	8.08908187358104e-16	6
ACTN1	6.01075955000415e-20	1.93550056705185	0.688	0.271	8.96023926119119e-16	6
FTL	1.09179551023868e-19	0.87397726243572	1	0.918	1.62753956711279e-15	6
LASP1	1.33937254383785e-19	2.19469290659125	0.519	0.147	1.99660265109909e-15	6
PDGFC	1.4046615062408e-19	2.33360600059586	0.39	0.08	2.09392890735316e-15	6
TMEM45A	1.43392993674971e-19	2.63069002450574	0.312	0.052	2.13755935671279e-15	6
COLEC12	1.57902836391416e-19	2.44955338097935	0.364	0.07	2.35385758208683e-15	6
VASN	1.5904143974863e-19	2.78530197045355	0.286	0.044	2.37083074233283e-15	6
GEM	3.52170203702206e-19	2.80237548381249	0.338	0.063	5.24980122658879e-15	6
CCDC80	1.37209152681606e-18	1.85756240506022	0.571	0.177	2.0453768390247e-14	6
LRP1	1.39806057743819e-18	1.72011780169342	0.597	0.185	2.08408890278711e-14	6
CDC42EP5	1.44079637863146e-18	2.12199341801266	0.455	0.112	2.14779516162592e-14	6
RPS8	2.49341836663702e-18	0.441390760627253	1	1	3.71693875914581e-14	6
COL6A1	4.44931026795244e-18	1.13485038814414	0.935	0.584	6.6325868164367e-14	6
CERCAM	5.32397782404526e-18	2.4133331930666	0.364	0.076	7.93645374230428e-14	6
CGNL1	1.16825681471203e-17	1.88885179587153	0.571	0.184	1.74152043369123e-13	6
RPL17	3.7096318456731e-17	0.456391202420076	1	0.999	5.52994819234488e-13	6
MXRA8	3.88773460276553e-17	2.29662616136974	0.403	0.097	5.79544597234257e-13	6
GPC3	4.75380204241276e-17	1.88270761495147	0.636	0.255	7.0864927046247e-13	6
ANGPTL2	5.21393250071862e-17	2.68114473916226	0.364	0.083	7.77240917882124e-13	6
ROBO1	5.8890160532859e-17	2.2560934512554	0.429	0.112	8.77875623063329e-13	6
TWIST1	5.89265819762421e-17	2.79841747024381	0.273	0.047	8.78418557519842e-13	6
MDK	6.30620618274852e-17	0.90981924426208	1	0.953	9.40066155662321e-13	6
ST6GAL2	1.1039791410305e-16	2.68513780852812	0.286	0.052	1.64570170553416e-12	6
RPL6	4.04892128132351e-16	0.610239414471581	1	0.998	6.03572695406895e-12	6
THBS3	5.10816338726474e-16	2.80975501417809	0.273	0.05	7.61473916139554e-12	6
ANXA5	6.36724879326578e-16	1.34472937906757	0.766	0.34	9.4916577761213e-12	6
EFNB2	6.37570424460966e-16	2.23717623791277	0.377	0.091	9.50426231743961e-12	6
CYBRD1	6.93615344750953e-16	2.26471869786969	0.351	0.079	1.03397239442025e-11	6
GAS1	8.66671565566534e-16	2.17974256512528	0.416	0.109	1.29194730279003e-11	6
GNG2	1.0134643359189e-15	2.48465964021205	0.39	0.101	1.51077128555431e-11	6
COL6A2	1.68704237385029e-15	1.22200025258699	0.87	0.495	2.51487406669863e-11	6
ISLR	1.74957284837326e-15	1.35389150144051	0.662	0.249	2.60808824507002e-11	6
SMAD6	1.81553803654874e-15	1.89046681343735	0.455	0.128	2.7064225510832e-11	6
CPE	1.85711115383678e-15	1.89144937496882	0.545	0.188	2.76839559702449e-11	6
PLS3	1.93290374798492e-15	2.00857866704961	0.468	0.14	2.88137961712112e-11	6
ANXA1	2.11617491638134e-15	1.74183394187744	0.61	0.236	3.15458194784967e-11	6
LTBP1	2.57488336434219e-15	1.60921228949143	0.688	0.314	3.8383786312249e-11	6
FKBP10	3.31185611532823e-15	1.93528589626195	0.506	0.167	4.9369839111198e-11	6
COL12A1	3.90662557301913e-15	1.69750636595854	0.649	0.273	5.82360674169962e-11	6
FGFR1	4.05019309282943e-15	1.95127683988242	0.519	0.178	6.03762284348083e-11	6
SPON1	6.02570496494305e-15	2.10138918675185	0.468	0.152	8.9825183912406e-11	6
DACT3	7.72830352775901e-15	1.92523223159803	0.481	0.153	1.15205820688304e-10	6
LMO4	8.46253821276408e-15	1.68047199723313	0.597	0.235	1.26151057137674e-10	6
KDELR3	1.05070837467683e-14	2.21741298309134	0.312	0.067	1.56629097413075e-10	6
DDAH2	1.07873579513174e-14	1.49663942242772	0.636	0.248	1.60807144980289e-10	6
ZFAS1	1.11044681457788e-14	1.31606057102425	0.805	0.433	1.65534306649124e-10	6
CTNNAL1	1.67984834401227e-14	2.12221624526476	0.39	0.104	2.50414992641909e-10	6
ANXA2	1.93006527044369e-14	1.15293236734088	0.896	0.557	2.87714829865041e-10	6
BASP1	2.34281505769393e-14	2.05750469156094	0.312	0.068	3.49243440650434e-10	6
PLD3	2.41995426295441e-14	1.47301718344964	0.701	0.303	3.60742581978615e-10	6
OLFML3	2.46217279459976e-14	1.72273936769928	0.584	0.221	3.67036098490986e-10	6
SYNPO2	4.12885216664365e-14	2.35193264840245	0.273	0.055	6.15487992481568e-10	6
PLK2	4.78898638749619e-14	1.85895901217886	0.429	0.126	7.13894200784057e-10	6
PLPP3	5.20542882800735e-14	1.91165382509749	0.455	0.142	7.75973275391055e-10	6
P3H4	6.44001954542966e-14	2.06812427434332	0.39	0.109	9.600137136372e-10	6
CSRP1	8.30512711936459e-14	1.74348179475893	0.519	0.184	1.23804529968368e-09	6
RPL10	8.40790610887434e-14	0.320606338390943	1	1	1.2533665636499e-09	6
COL6A3	1.13243644450594e-13	1.40306485761277	0.818	0.455	1.688123007825e-09	6
TIMP1	1.39850410359152e-13	1.23289396988035	0.779	0.427	2.08475006722388e-09	6
PKD2	1.59268809178084e-13	2.2353348910886	0.312	0.073	2.37422013841771e-09	6
ARF4	1.67664658908022e-13	1.61507282754476	0.662	0.318	2.49937707034188e-09	6
RPS27A	2.05853807105955e-13	0.489511231074973	1	0.999	3.06866270252847e-09	6
CHST14	2.09902740535025e-13	2.1526427277011	0.325	0.079	3.12902015315563e-09	6
SERPING1	2.32363068305708e-13	1.81649659205715	0.442	0.137	3.46383625923318e-09	6
MAGED2	2.99623691730758e-13	1.13083296464434	0.883	0.601	4.46649037263042e-09	6
RGS3	3.01021141150838e-13	1.6097304058701	0.558	0.21	4.48732215113554e-09	6
LMCD1	4.90286466602226e-13	1.91982684857594	0.403	0.119	7.30870035763939e-09	6
FLNA	4.96777319564174e-13	1.329329656073	0.831	0.52	7.40545950274314e-09	6
TPM4	6.17101067439457e-13	1.44972087329287	0.779	0.469	9.19912561231999e-09	6
TUBA1A	6.23331326484481e-13	0.779276142817269	0.974	0.747	9.29200008390415e-09	6
RPL15	1.04606352188396e-12	0.433355440052893	1	1	1.55936689207242e-08	6
RPS4X	1.05756674365969e-12	0.393257379225777	1	1	1.5765147447735e-08	6
MN1	1.0595807347956e-12	2.17677099859399	0.286	0.065	1.5795170013598e-08	6
SMAD7	1.22175233835125e-12	1.95076732370517	0.39	0.116	1.82126621078021e-08	6
TMBIM1	1.81321688970745e-12	1.86633854254446	0.351	0.094	2.7029624174869e-08	6
SFRP2	2.04638947291018e-12	2.79986426465644	0.26	0.057	3.05055278726721e-08	6
OLFML1	2.36851607153336e-12	2.19019151435631	0.286	0.067	3.53074690783479e-08	6
CYFIP1	2.47264408639046e-12	1.72421346105415	0.403	0.122	3.68597053958225e-08	6
NUPR1	2.86744013398306e-12	1.97292897362932	0.39	0.12	4.27449300772855e-08	6
MAGED1	3.15133215709491e-12	1.31688680343892	0.753	0.438	4.69769084658138e-08	6
CAVIN3	3.1859176282657e-12	1.31538814265464	0.649	0.282	4.74924740845567e-08	6
GPX7	6.44699996749343e-12	1.39236823080922	0.584	0.243	9.61054285154246e-08	6
CNPY2	7.09444932320203e-12	1.44452781467019	0.545	0.215	1.05756956060973e-07	6
GATA6	9.36964661521921e-12	1.10130175333824	0.818	0.496	1.39673322093073e-07	6
HLA-A	1.12880831143474e-11	1.39650857042524	0.597	0.264	1.68271454985576e-07	6
TRIP6	1.41959607728589e-11	1.69023977348195	0.429	0.144	2.11619187241008e-07	6
TMEM98	1.50032665940588e-11	1.55247707519779	0.481	0.176	2.23653695117635e-07	6
TGFBR1	1.67798444277539e-11	1.99502056175489	0.325	0.089	2.50137140884528e-07	6
KANK1	1.68338168390104e-11	1.92215283866606	0.377	0.119	2.50941707619127e-07	6
COL9A3	1.87016517416542e-11	2.18671618586842	0.299	0.078	2.78785522512839e-07	6
CAPG	1.94726463180015e-11	2.14096092265346	0.26	0.06	2.90278738662448e-07	6
CCN2	2.03083890336299e-11	1.63213681891838	0.571	0.255	3.0273715532432e-07	6
FILIP1L	2.08277653650733e-11	2.22640176631859	0.26	0.061	3.10479498297147e-07	6
SESN3	2.12577799994837e-11	1.62191981487801	0.494	0.196	3.16889726452304e-07	6
CHPF	2.31611366345848e-11	1.38243918512081	0.597	0.26	3.45263063811755e-07	6
RRAS	2.36171254170716e-11	1.44942049330451	0.506	0.193	3.52060488592286e-07	6
TIMP3	2.48108695958794e-11	1.29437496490622	0.727	0.418	3.69855633065774e-07	6
OAT	3.61141917921572e-11	2.05400512637404	0.299	0.079	5.38354257045687e-07	6
CFH	4.03831343050557e-11	1.98461077867696	0.325	0.092	6.01991383085466e-07	6
PTMA	4.70047777193699e-11	0.689164873364503	0.974	0.916	7.00700221462646e-07	6
PDZRN3	5.02891866820909e-11	2.08849350275933	0.299	0.08	7.49660905869929e-07	6
RPL13	5.1527107481816e-11	0.308325668305621	1	1	7.68114591231432e-07	6
CXCL12	5.56579835351562e-11	1.90286441856957	0.584	0.293	8.29693560558574e-07	6
FZD2	5.64323382958332e-11	1.88444661675153	0.338	0.098	8.41236866975985e-07	6
FHL1	8.73687288389182e-11	1.11211228672066	0.766	0.455	1.30240564080175e-06	6
GALNT1	8.95842975616242e-11	1.77322913815298	0.338	0.099	1.33543312375113e-06	6
RASSF2	9.23783895812896e-11	1.93987900756243	0.26	0.062	1.37708465348828e-06	6
PRRX1	1.27560322074033e-10	1.75987075529796	0.403	0.139	1.90154172115761e-06	6
PPIB	1.42965802416479e-10	1.21741298309134	0.74	0.427	2.13119121662245e-06	6
FNDC1	1.50231884542622e-10	1.59219574657759	0.442	0.163	2.23950670287686e-06	6
GPX8	1.60480433826587e-10	1.78530197045355	0.403	0.141	2.39228182705293e-06	6
SUN2	1.6116697830136e-10	1.57998306247605	0.377	0.12	2.40251614553837e-06	6
C11orf96	1.75616221352385e-10	1.92130866366193	0.403	0.146	2.61791101170001e-06	6
TUBB2B	1.7810309477951e-10	1.22579264870731	0.351	0.105	2.65498283387815e-06	6
PPP1CB	1.79920232177743e-10	0.984265076189769	0.87	0.598	2.68207090107362e-06	6
SEC61B	1.81289989859549e-10	1.04367636769901	0.74	0.374	2.70248987883629e-06	6
EMP3	2.17547690236182e-10	1.37471988165995	0.584	0.264	3.24298341835076e-06	6
CKAP4	2.42324440550533e-10	1.4244737506718	0.558	0.262	3.6123304352868e-06	6
FBLN1	2.72797109603235e-10	1.09318887749086	0.675	0.348	4.06658651285543e-06	6
RPL10A	2.90650126197509e-10	0.440242423938505	1	0.995	4.33272143122626e-06	6
TSPO	3.32076222309456e-10	1.50270019577226	0.519	0.229	4.95026024596706e-06	6
ITM2B	3.32709653458442e-10	0.815708449431215	0.948	0.666	4.959702804105e-06	6
CSRP2	3.32924730983744e-10	1.4503553237687	0.545	0.251	4.96290896477468e-06	6
P3H1	3.3559682029939e-10	1.96587421609537	0.312	0.092	5.002741800203e-06	6
SLC39A10	3.48522908234822e-10	1.99234642745656	0.26	0.066	5.19543099305649e-06	6
CASC4	4.15288557606051e-10	1.84722971959675	0.351	0.114	6.19070652823341e-06	6
RPL7	4.78721990904176e-10	0.376345188710006	1	0.996	7.13630871840855e-06	6
MATN2	5.58134842341893e-10	1.62376823927038	0.532	0.243	8.3201160947906e-06	6
C12orf75	5.63782171863645e-10	1.83408434353983	0.286	0.078	8.40430083597135e-06	6
QSOX1	6.49879156621106e-10	1.65775192073304	0.416	0.155	9.68774858775083e-06	6
LRRC17	6.83599594923171e-10	1.60389796056794	0.455	0.184	1.01904191615197e-05	6
NIBAN1	7.30316484565087e-10	1.68398078301026	0.39	0.138	1.08868278354118e-05	6
SSR2	7.84630139148567e-10	0.95327417931574	0.805	0.513	1.16964814842877e-05	6
RAB31	7.99535505434005e-10	2.15453578011927	0.286	0.082	1.19186757795047e-05	6
UBE2E3	8.64820722023581e-10	1.30112368948057	0.597	0.293	1.28918825032055e-05	6
PIP5K1C	8.69247528319237e-10	2.09342426581588	0.273	0.075	1.29578729046549e-05	6
CD81	9.7147301651485e-10	0.681952443787756	0.961	0.765	1.44817482571869e-05	6
P3H3	1.22136660458831e-09	1.82352129268404	0.299	0.088	1.8206911974598e-05	6
RPL34	1.23698447943752e-09	0.396377897444676	1	0.997	1.8439727634975e-05	6
MEST	1.28645973603658e-09	1.30541785389971	0.649	0.338	1.91772552850973e-05	6
FOXC1	1.30337687193295e-09	2.07690552848412	0.273	0.076	1.94294390299045e-05	6
PLAC9	1.33825093792812e-09	0.955270448172961	0.779	0.483	1.99493067316945e-05	6
XBP1	1.45244650835783e-09	1.51521280708581	0.442	0.172	2.16516201000901e-05	6
ACTR2	1.50560382083576e-09	1.46148923122125	0.506	0.223	2.24440361571987e-05	6
PFN2	1.62597024452291e-09	1.28464197008941	0.558	0.255	2.4238338435103e-05	6
KCTD12	1.70262467105138e-09	1.31414270316152	0.597	0.299	2.5381025971363e-05	6
TSC22D1	1.82716761839833e-09	1.1342021800873	0.688	0.362	2.72375876874639e-05	6
MMP23B	1.89741714091659e-09	1.38779810095946	0.519	0.235	2.82847973196436e-05	6
WBP1L	2.01674017514494e-09	1.63572561440304	0.338	0.109	3.00635457908856e-05	6
RABAC1	2.110728264859e-09	1.183465651168	0.662	0.357	3.14646262442531e-05	6
SERF2	2.21271521741018e-09	0.476585357535272	1	0.985	3.29849457459335e-05	6
MAGEH1	2.563948084775e-09	1.66790602015219	0.364	0.127	3.8220774099741e-05	6
COL16A1	2.59648129153287e-09	1.2965547849917	0.558	0.26	3.87057466128805e-05	6
ODC1	2.79808245872041e-09	1.52403665747281	0.468	0.197	4.17110152121451e-05	6
RNF7	2.81870544590627e-09	1.18050829781083	0.623	0.321	4.20184420821248e-05	6
CST3	3.00973893531281e-09	1.14072589861761	0.701	0.412	4.48661783087081e-05	6
RPL41	3.00984685917809e-09	0.297188490459685	1	1	4.48677871297678e-05	6
MMP16	3.01154509039572e-09	2.06129378117406	0.26	0.072	4.4893102662529e-05	6
TCEAL7	3.20062036561897e-09	1.78530197045355	0.364	0.132	4.7711647790282e-05	6
DYNLL1	3.32716185047048e-09	0.738080816045119	0.961	0.843	4.95980017049635e-05	6
APCDD1	3.34685555678206e-09	2.04901545139562	0.364	0.134	4.98915757849502e-05	6
GPC6	4.02524188597145e-09	2.03482156981287	0.286	0.087	6.00042807941764e-05	6
RPSA	4.25600471574158e-09	0.440048935428671	1	0.993	6.34442622975598e-05	6
MARCKS	4.78470402944702e-09	0.934165356368035	0.844	0.622	7.13255829669667e-05	6
COPA	5.14638837351645e-09	1.22890862192917	0.494	0.209	7.67172114840097e-05	6
CD99	5.30622462560078e-09	1.02551329139176	0.792	0.525	7.90998904938309e-05	6
THSD4	6.05124996850744e-09	1.92215283866606	0.273	0.08	9.02059832805403e-05	6
SOX4	6.2128680940816e-09	1.20754935500732	0.558	0.267	9.26152246784743e-05	6
TMEM14A	6.34293459618294e-09	1.86459088025819	0.26	0.073	9.45541260252991e-05	6
CAMLG	7.31500283655543e-09	1.51019473231918	0.338	0.112	0.000109044747284532	6
TMED3	8.27066673263962e-09	1.59690636551251	0.364	0.132	0.000123290828983459	6
FLRT2	8.64407685081551e-09	1.51215624865247	0.416	0.166	0.000128857253615107	6
TMED10	9.23163779319384e-09	1.03782405797439	0.662	0.354	0.000137616024583141	6
FAM89B	9.44881725324452e-09	1.32669132437633	0.494	0.216	0.000140853518794116	6
C1R	9.5311686173984e-09	1.86965890083607	0.286	0.089	0.000142081130579558	6
PRSS23	1.12538110315063e-08	1.80833293910889	0.273	0.081	0.000167760561046665	6
MYL12B	1.20750903768937e-08	0.882514105737646	0.792	0.509	0.000180003372248355	6
TRPC4AP	1.37750249230264e-08	1.68294025282387	0.286	0.088	0.000205344296527555	6
H3F3B	1.52725803474346e-08	0.800924809943769	0.857	0.582	0.000227668355239208	6
SDC2	1.61985171858292e-08	1.81777557710624	0.338	0.122	0.000241471295689156	6
SYNPO	1.64726016548943e-08	1.39227157753877	0.403	0.156	0.000245557072869509	6
C1orf122	1.84798475339172e-08	0.958300996390573	0.688	0.384	0.000275479087188103	6
ITSN1	1.9560069498237e-08	1.74183394187744	0.286	0.09	0.000291581956010219	6
RPL13A	1.95923996397216e-08	0.257112029619895	1	1	0.000292063901429329	6
RPL19	2.28450076391869e-08	0.350873797419749	1	0.998	0.000340550528877359	6
PCDH18	2.3841168755644e-08	1.7319861559211	0.286	0.09	0.000355400302640385	6
NFIA	2.52172170153195e-08	1.40399532848726	0.429	0.178	0.000375913054047367	6
TAGLN2	2.57996558364202e-08	1.10170601886928	0.61	0.328	0.000384595469553515	6
DPYSL3	2.86679482612858e-08	1.36120038874647	0.519	0.259	0.000427353104730988	6
FOS	2.92422357603856e-08	1.67636759890039	0.325	0.114	0.000435914008480069	6
RPS6	3.19986403433107e-08	0.289501398496153	1	0.998	0.000477003731597733	6
TTC3	3.23283995515983e-08	1.26355476473606	0.532	0.269	0.000481919452115675	6
SERP1	3.24999005527973e-08	1.1723250935628	0.481	0.207	0.000484476017540549	6
AXL	3.94517235021552e-08	1.78144964495795	0.26	0.078	0.000588106842246628	6
LGMN	4.41057407751311e-08	1.5393410779787	0.312	0.106	0.00065748427773488	6
CRTAP	4.95294782943229e-08	1.17053625881299	0.571	0.293	0.000738335932933471	6
RCN2	5.139009126047e-08	1.46224279354754	0.429	0.187	0.000766072090419827	6
RBP1	5.20586465543572e-08	1.26159243165989	0.558	0.298	0.000776038244185803	6
EVA1B	5.23491234863019e-08	1.32627645879737	0.416	0.171	0.000780368383810302	6
TSPAN3	5.23552824642011e-08	0.885169832594673	0.688	0.38	0.000780460195693846	6
AP3S1	5.28809165148852e-08	1.53572982442632	0.377	0.15	0.000788295822487394	6
IER3	5.55414486590545e-08	1.53010527523244	0.377	0.152	0.000827956375160525	6
MYH9	5.66560044175755e-08	1.05727054483627	0.714	0.45	0.000844571057852798	6
TAX1BP3	5.91491731244196e-08	1.01244462669881	0.688	0.416	0.000881736723765724	6
ARPC5	5.98650344860673e-08	1.12457196211443	0.519	0.244	0.000892408069083805	6
PDLIM7	6.31320355949241e-08	1.10138918675185	0.571	0.291	0.000941109254613533	6
NINJ1	6.93978871769257e-08	1.59748681011535	0.273	0.086	0.00103451430414643	6
PSAP	7.05748135464377e-08	0.765149712056927	0.87	0.618	0.00105205874553675	6
FXYD5	8.0146061049193e-08	1.84722971959675	0.273	0.09	0.00119473733206032	6
GOLM1	8.14506023513242e-08	1.7128934749255	0.273	0.088	0.00121418412925119	6
FNDC3B	9.22255224239658e-08	1.4133331930666	0.338	0.123	0.00137480586277406	6
EFS	1.00370783871344e-07	1.65553409548322	0.286	0.096	0.00149622727517012	6
EXT1	1.0239341083525e-07	1.6161854280074	0.351	0.137	0.00152637857532107	6
SORBS1	1.03838195103114e-07	1.62829285689653	0.273	0.088	0.00154791597440212	6
GALNT2	1.05570466262828e-07	1.60453773664978	0.299	0.103	0.00157373894057998	6
CALD1	1.08565177420507e-07	1.29987514328331	0.597	0.362	0.00161838109980749	6
GSTP1	1.11447938164374e-07	0.831288175727733	0.831	0.702	0.00166135441421632	6
CCN1	1.2428834791065e-07	2.04964257378797	0.299	0.108	0.00185276640230407	6
OSR1	1.24700610515557e-07	2.07665464681391	0.312	0.12	0.00185891200095541	6
BMP1	1.31302057086346e-07	1.42273189106884	0.325	0.117	0.00195731976498616	6
DACT1	1.32203009483907e-07	1.59592460634507	0.299	0.104	0.0019707502623766	6
IFNGR2	1.36344098108861e-07	1.42982131585516	0.364	0.143	0.0020324814705088	6
ITGB1	1.40316459380499e-07	0.746080660655834	0.883	0.596	0.0020916974599851	6
LTBR	1.56602673558705e-07	1.78856968428746	0.273	0.092	0.00233447605473962	6
RCN1	1.63897499900675e-07	1.11107213163531	0.506	0.239	0.00244322003101936	6
DDAH1	1.66555329606278e-07	1.67309246686753	0.273	0.09	0.00248284029844078	6
RPN2	1.70111735268882e-07	1.12361367908957	0.545	0.286	0.00253585563765323	6
CNN3	1.79687368050176e-07	1.08054115826745	0.649	0.39	0.00267859959552397	6
SURF4	1.80521988223542e-07	1.20663945808813	0.506	0.252	0.00269104127844835	6
TMED9	1.86200805002975e-07	0.97521208067471	0.623	0.334	0.00277569540017935	6
NFIB	1.8963198661028e-07	0.919732434450653	0.688	0.408	0.00282684402439944	6
TPM2	1.96575611134203e-07	0.858728752017031	0.844	0.68	0.00293035263517756	6
DAP	2.14116361854791e-07	1.16256612710047	0.519	0.257	0.00319183260616936	6
AHNAK	2.14255675102945e-07	0.949323039831526	0.662	0.39	0.0031939093487596	6
LOXL1	2.14646106989345e-07	1.56670312227555	0.325	0.122	0.00319972951689016	6
CALU	2.30596098991394e-07	0.933845361902736	0.701	0.465	0.0034374960476647	6
RPS12	2.38949873723424e-07	0.266544690422218	1	1	0.00356202576759507	6
NDFIP1	2.5897817122143e-07	0.93623798171912	0.584	0.294	0.00386058759839786	6
DCN	2.79196388317441e-07	0.88920111448057	0.805	0.619	0.0041619805606481	6
SRPRB	3.20017555686154e-07	1.6019109014108	0.273	0.092	0.0047705017026135	6
DEAF1	3.48546285055171e-07	1.56343675359616	0.273	0.092	0.00519577947131743	6
B4GALT1	3.52716083512741e-07	1.56835447807456	0.312	0.117	0.00525793865692443	6
TSC22D3	3.76682998741551e-07	1.50644259745808	0.338	0.134	0.0056152134622403	6
HCFC1R1	3.93152951437663e-07	1.02727476075952	0.571	0.309	0.00586073104708124	6
ALDH18A1	3.98995861300363e-07	1.60768257722124	0.26	0.086	0.00594783130440451	6
MYL6	4.70967736609057e-07	0.423228638544735	0.987	0.997	0.00702071604963121	6
PRSS35	4.7435039524794e-07	1.37192293214696	0.494	0.255	0.00707114134196104	6
C7	5.063713779306e-07	1.185704123364	0.688	0.509	0.00754847813081145	6
C6orf89	5.62728563242979e-07	1.33360600059586	0.338	0.132	0.00838859469226309	6
MYDGF	6.14364599013084e-07	1.05448860326894	0.494	0.242	0.00915833307748804	6
KXD1	6.20395409587979e-07	1.40027704024115	0.442	0.213	0.009248234370728	6
ATL3	6.43881482819012e-07	1.59748681011535	0.26	0.088	0.00959834126438301	6
ARFGAP1	6.83571974549528e-07	1.58254557654387	0.273	0.096	0.0101900074246098	6
LAPTM4A	6.89383181497492e-07	0.782716958042026	0.727	0.443	0.0102766350865831	6
CTHRC1	6.93724524182965e-07	1.51607129865585	0.364	0.16	0.0103413514819955	6
RPL28	7.09899619025285e-07	0.343733466807706	1	0.999	0.0105824736208099	6
LINC02802	7.94240405876936e-07	1.47254219083979	0.299	0.111	0.0118397417304075	6
DGUOK	8.17794318128753e-07	1.54633532458159	0.325	0.131	0.0121908599003453	6
GNG12	8.23508338245754e-07	1.45322592019011	0.403	0.188	0.0122760387982295	6
CCDC88A	8.81648003177283e-07	1.63703775186583	0.273	0.098	0.0131427267833638	6
RRBP1	9.57491928796574e-07	1.37291892462069	0.416	0.2	0.0142733321825705	6
P4HA2	9.93681890007102e-07	1.5405683813627	0.26	0.089	0.0148128159343359	6
BDH2	9.94237205335625e-07	1.45491229681799	0.286	0.104	0.0148210940199382	6
C5orf15	1.00086854718048e-06	1.33533068106532	0.325	0.127	0.0149199474328194	6
PPIA	1.00494267381215e-06	0.364928778387116	0.987	0.973	0.0149806804385177	6
MARVELD1	1.0203187336261e-06	1.50644259745808	0.325	0.132	0.0152098913621642	6
RPLP0	1.07089708852769e-06	0.296363608863797	1	1	0.0159638628986823	6
DIPK2A	1.16291563802888e-06	1.51841523912415	0.26	0.09	0.0173355834160966	6
GNB2	1.21466069537173e-06	0.926247141974663	0.662	0.406	0.0181069469859064	6
TMED2	1.2345090513114e-06	0.977947048395949	0.519	0.261	0.018402826427899	6
ZNF362	1.30373881858828e-06	1.46095121329933	0.26	0.09	0.0194348345686955	6
CALR	1.3236911886831e-06	0.556483279957672	0.883	0.707	0.019732264549699	6
DBN1	1.32777206629197e-06	1.22602611339605	0.416	0.194	0.0197930981922144	6
PDIA4	1.36937452338042e-06	1.12733763878949	0.494	0.261	0.020413266020032	6
GANAB	1.48628457575334e-06	0.953647913762114	0.519	0.258	0.0221560441707551	6
LIMS1	1.54360911937122e-06	1.2353348910886	0.338	0.136	0.0230105811424667	6
GLG1	1.68665601125885e-06	1.23121878261637	0.468	0.238	0.0251429811598356	6
ARPC2	2.04191072215856e-06	0.968029100799047	0.584	0.355	0.0304387631352177	6
DCHS1	2.14292993483186e-06	1.1421248557871	0.429	0.205	0.0319446565385385	6
CDC42	2.26883767937746e-06	0.823286299273706	0.74	0.509	0.0338215632864798	6
RPL3	2.29753298437697e-06	0.310682535680896	1	0.998	0.0342493241981075	6
TMEM167A	2.39148453300671e-06	1.27434005117617	0.403	0.188	0.0356498599335311	6
THBS4	2.39916614287071e-06	1.5372537445436	0.325	0.137	0.0357643696917736	6
RBM22	2.40305415201099e-06	1.51841523912415	0.26	0.093	0.0358223282440278	6
ID1	2.43055210968086e-06	1.00445667841443	0.571	0.345	0.0362322402990125	6
AMZ2	2.43558226831905e-06	1.47222688212016	0.286	0.109	0.0363072248738321	6
RTN4	2.4709064533319e-06	0.777187151721661	0.662	0.394	0.0368338024998187	6
PRAF2	2.74994023632639e-06	1.39578499185575	0.299	0.117	0.0409933591029175	6
ARL2	3.08193182797134e-06	1.11787730954042	0.403	0.185	0.0459423577595687	6
RGS5	3.29855697088537e-06	1.00769439179	0.532	0.285	0.0491715887649882	6
POLR2K	3.46623109159598e-06	1.15126347803497	0.39	0.177	0.0516711068824213	6
PDLIM2	3.54391180422104e-06	1.61134145577608	0.286	0.113	0.052829093265523	6
GABARAP	3.63135835971434e-06	0.518030571733288	0.948	0.767	0.0541326590682617	6
RAB11A	3.86131477040575e-06	0.994494894035142	0.545	0.305	0.0575606192824385	6
RPS25	4.06063981654974e-06	0.30367639033114	1	0.993	0.060531957745307	6
GDI2	4.53476648688528e-06	0.862694953086306	0.584	0.334	0.0675997640199988	6
STAU1	4.63572790455432e-06	1.21035822555739	0.377	0.172	0.0691047958731913	6
SMARCA2	4.64513838384883e-06	1.64010405491362	0.286	0.115	0.0692450778880345	6
SEC61A1	4.65483411068459e-06	1.01584267536946	0.494	0.257	0.0693896120879752	6
TMEM248	4.67992491993075e-06	1.19816509849806	0.403	0.195	0.0697636407814078	6
EID1	5.03175229740531e-06	0.797108471477902	0.714	0.458	0.0750083314974209	6
ATF4	5.05846576275784e-06	0.812922293256775	0.662	0.42	0.0754065491254311	6
IGSF3	5.2255266764784e-06	1.64055553200724	0.312	0.132	0.0778969261662634	6
NRBP1	5.32415271051942e-06	1.31998271673189	0.351	0.156	0.079367144455713	6
SRSF9	5.33287905516451e-06	1.21145142485262	0.429	0.224	0.0794972280753374	6
FKBP7	5.58353207757241e-06	1.6097304058701	0.26	0.098	0.083233712680372	6
SRM	5.9321536104922e-06	1.11092454889866	0.455	0.234	0.0884306138716072	6
PLAGL1	5.95326809304794e-06	1.32432818700785	0.299	0.12	0.0887453674630657	6
EIF3L	6.04836136288258e-06	0.753527223710429	0.662	0.414	0.0901629228364906	6
ITGA1	6.48071710632259e-06	1.50644259745808	0.26	0.098	0.0966080499039508	6
FAM3C	6.52670489086772e-06	1.29255584095337	0.377	0.179	0.0972935898081651	6
C1orf198	6.76981216771255e-06	0.95409704831902	0.558	0.323	0.100917589984091	6
CREB3L2	7.11534632219297e-06	1.29533598366814	0.286	0.112	0.106068467624931	6
SERPINB6	7.89685038763881e-06	1.15727074784051	0.377	0.175	0.117718348728532	6
COL15A1	8.62315218685385e-06	1.07834894535379	0.455	0.236	0.12854532964943	6
UBTD2	8.79632240653262e-06	1.44345318144293	0.26	0.099	0.131126778114182	6
RAB2A	8.98147326082124e-06	0.862997035455071	0.506	0.269	0.133886821899062	6
CMTM3	9.13621662194936e-06	1.14852752238061	0.39	0.187	0.136193581183399	6
NACA	9.1707968735874e-06	0.351027435428319	0.987	0.977	0.136709068994567	6
SEC13	1.01709201029927e-05	1.02346170764832	0.468	0.247	0.151617905975312	6
PPP1R14A	1.023608404615e-05	1.39555849133862	0.325	0.143	0.152589304875958	6
HDLBP	1.04889947615092e-05	0.803091283897081	0.636	0.397	0.156359444909817	6
SMO	1.05208727631412e-05	1.37291892462069	0.273	0.108	0.156834650280146	6
SEC63	1.10678833327499e-05	1.35706497341985	0.286	0.116	0.164988936841303	6
ATP6AP2	1.10841126995101e-05	1.2629704580028	0.364	0.173	0.165230868011597	6
SEC31A	1.14074100065816e-05	1.04981303459527	0.455	0.242	0.170050260968112	6
SH3BGRL	1.15257793879589e-05	1.15440318556554	0.403	0.197	0.171814793336303	6
FBLIM1	1.27460426213623e-05	1.51792209434379	0.338	0.16	0.190005257356648	6
GOLGA2	1.28825599886853e-05	1.2417899132259	0.312	0.133	0.192040321751331	6
BMPR2	1.29274742489269e-05	1.15295976869587	0.39	0.189	0.192709858628753	6
EIF4G2	1.32056014003555e-05	0.615812236789739	0.831	0.627	0.1968559000751	6
CD276	1.3211548163382e-05	1.4133331930666	0.286	0.119	0.196944548471536	6
STK38L	1.35186608188369e-05	1.40606519260256	0.286	0.119	0.201522676826402	6
PDIA3	1.41525683002139e-05	0.879574369701153	0.61	0.395	0.210972335651289	6
S100A4	1.49011861022527e-05	0.828370692345439	0.429	0.205	0.222131981226281	6
NOTCH2	1.63195269782508e-05	1.27325400241358	0.364	0.175	0.243275188664785	6
ATP1B3	1.66331243172741e-05	1.19158699572343	0.338	0.152	0.247949984197605	6
RPS11	1.69874707138412e-05	0.271076270959193	1	0.999	0.25323222593123	6
ADAR	1.751209991006e-05	1.33920146348938	0.286	0.119	0.261052873359264	6
C12orf57	1.75422814231002e-05	0.54118654678281	0.909	0.693	0.261502789174154	6
FGD5-AS1	1.90369262863804e-05	0.871638146249608	0.468	0.243	0.283783460151073	6
ARHGEF40	1.95873884473088e-05	1.56533628651164	0.26	0.105	0.291989199584033	6
NENF	1.98512385556478e-05	0.865796786983873	0.597	0.378	0.295922413149042	6
SHISA5	1.98679701649021e-05	1.03432951829347	0.429	0.221	0.296171831248196	6
ELK3	2.00909752090517e-05	1.22890862192917	0.312	0.136	0.299496167441334	6
PFDN5	2.0674024900224e-05	0.442479538726111	0.987	0.847	0.308187689187639	6
CSTB	2.12464272437347e-05	0.945766642646799	0.519	0.32	0.316720490922353	6
KDELR1	2.15701734105241e-05	1.11460959570651	0.455	0.253	0.321546575030684	6
SAR1A	2.23098910172177e-05	1.07278942001189	0.494	0.288	0.332573545393664	6
SH3BGRL3	2.31814496310597e-05	0.867842133134847	0.571	0.342	0.345565869650208	6
JUND	2.46251351167156e-05	0.748069064254578	0.675	0.445	0.367086889184879	6
LMNA	2.48734891424241e-05	0.752670966213586	0.571	0.328	0.370789102646116	6
RPS13	2.58193135486635e-05	0.259659177554308	1	0.997	0.384888507069928	6
RHOC	2.58667123800563e-05	0.736628123717863	0.675	0.488	0.3855950814495	6
SSR4	2.68154413240548e-05	0.706543779024999	0.766	0.628	0.399737783817685	6
VCL	2.70188873737831e-05	0.8878717040941	0.532	0.315	0.402770554080985	6
PIGT	2.84220816221692e-05	1.08786474047398	0.39	0.191	0.423687970741677	6
RPS26	2.98670053199524e-05	0.31192510518291	1	0.991	0.445227448304531	6
ERLEC1	3.0473754476184e-05	1.37673603940302	0.26	0.106	0.454272257976475	6
RAC1	3.11296542129047e-05	0.676872125935042	0.675	0.45	0.464049755351771	6
POP7	3.15522450718418e-05	1.28780231098274	0.286	0.122	0.470349317285945	6
ABR	3.22740814067793e-05	1.12897501842375	0.325	0.147	0.481109731530859	6
KDELR2	3.40218396624107e-05	0.770284331259714	0.714	0.525	0.507163563847556	6
GLIPR2	3.44254195557772e-05	1.19215007191905	0.338	0.158	0.513179729317971	6
SAT1	3.54562533157676e-05	0.860631056068037	0.416	0.209	0.528546368178148	6
TCF12	3.58870467566336e-05	1.22171312052496	0.286	0.122	0.534968206001137	6
PABPC1	3.81124429000331e-05	0.62252819400922	0.792	0.586	0.568142186310794	6
JAM3	3.82404595002298e-05	1.30876192961838	0.286	0.124	0.570050529769925	6
HERPUD1	3.8584191239638e-05	1.16806306670864	0.312	0.14	0.575174538809284	6
JTB	4.03983889238829e-05	0.893196711608706	0.545	0.336	0.602218783688322	6
NPDC1	4.05726430466203e-05	1.22171312052496	0.338	0.161	0.604816389895969	6
DGCR6L	4.17278002845229e-05	1.03782405797439	0.403	0.209	0.622036318841383	6
RAB13	4.27526254652005e-05	0.972160478942805	0.455	0.249	0.637313387809744	6
MZT2B	4.65055417465736e-05	0.469559072782396	0.922	0.688	0.693258110816172	6
ZNF704	4.66886699222244e-05	1.2200577043469	0.299	0.133	0.695988002530599	6
SPON2	4.6834789125539e-05	1.22044704318097	0.338	0.164	0.69816620149441	6
NAGK	4.71024888466486e-05	1.12897501842375	0.325	0.15	0.70215680123699	6
NOTCH3	4.84223696624283e-05	0.843352083883853	0.442	0.232	0.721832264557818	6
IGFBP2	4.91664317170552e-05	1.57821315574783	0.584	0.416	0.732923997606141	6
EIF3H	5.11091850195712e-05	0.766309724213187	0.675	0.487	0.761884621086748	6
LOXL2	5.30983162465719e-05	1.20979979898146	0.351	0.177	0.791536600287647	6
TMSB4X	5.5366248386395e-05	0.281251542768955	1	0.985	0.82534466469599	6
ADAMTS2	5.62039839466141e-05	1.03404571873695	0.325	0.148	0.837832788692177	6
DNAJB1	5.7649018448659e-05	1.21055931205028	0.286	0.126	0.85937391801416	6
COPS4	6.74853136737636e-05	1.32096917491794	0.26	0.11	1	6
DYNC1LI1	6.98630941253765e-05	1.08953268384646	0.325	0.152	1	6
CDK6	7.35108294814191e-05	1.17423975215954	0.325	0.156	1	6
MRPL32	7.36009629142693e-05	1.24738804253683	0.26	0.11	1	6
SWI5	7.70130443070262e-05	1.37291892462069	0.26	0.112	1	6
PHGDH	8.28936973051762e-05	1.11787730954042	0.377	0.194	1	6
RHOA	8.48789469739992e-05	0.724581589415646	0.727	0.57	1	6
LEPROT	8.59451673791142e-05	1.13724263440735	0.299	0.136	1	6
GIPC1	8.95745777615292e-05	1.01135698588938	0.351	0.172	1	6
DNAJC10	8.96386217669914e-05	1.28780231098274	0.286	0.132	1	6
CCL21	9.4001720382138e-05	1.22669079667935	0.325	0.16	1	6
CAVIN1	9.5641879195417e-05	0.696442039063429	0.662	0.45	1	6
TMBIM4	0.000100263447240402	1.09949878022557	0.312	0.146	1	6
RHOB	0.000100991404632585	0.954529242501365	0.403	0.215	1	6
PTK7	0.000104944765742396	1.19328471219845	0.273	0.12	1	6
TRMT112	0.000110216979439527	0.670271947805149	0.649	0.422	1	6
PEF1	0.000115815532329928	1.03987479753915	0.325	0.156	1	6
RAB5C	0.000121623379238456	0.99502056175489	0.351	0.172	1	6
BEX1	0.000123312630579022	1.1502987872328	0.377	0.199	1	6
H3F3A	0.000128314336880352	0.334849405544076	0.987	0.96	1	6
BIRC2	0.000132401644458718	1.18200764696014	0.273	0.122	1	6
GNAI2	0.00013293541654947	0.761158769473087	0.571	0.37	1	6
FKBP9	0.000134427670903672	0.974734193015602	0.455	0.268	1	6
CBX6	0.000141935154280029	0.990121762342051	0.39	0.21	1	6
RPL22	0.000145754929149014	0.337653482424283	1	0.975	1	6
RGL2	0.000146243084129702	1.1747396464961	0.273	0.123	1	6
BRK1	0.000148235881172588	0.684332681308463	0.623	0.428	1	6
PCNP	0.000148312668493655	1.01591489859497	0.429	0.242	1	6
AARS	0.000149254409767787	1.06747235610318	0.299	0.14	1	6
RPS27	0.000154258385967316	0.269512542417945	1	1	1	6
SRSF11	0.00015442979517831	1.1339969749037	0.39	0.211	1	6
SEPTIN11	0.00015542846004042	0.89352337187069	0.39	0.203	1	6
ARPC1B	0.000156371285280532	1.01300819168647	0.325	0.158	1	6
SNHG32	0.000158498445505491	0.601301783799517	0.701	0.479	1	6
MMP24OS	0.000158534933551778	1.16004676378436	0.299	0.143	1	6
C11orf58	0.00016199529730467	0.947292790353648	0.494	0.309	1	6
DLGAP4	0.00016619009701541	1.11254386523738	0.325	0.162	1	6
CD151	0.000170535590100316	0.723718539937496	0.558	0.356	1	6
TMEM59	0.00017702421819559	0.697126159067186	0.494	0.28	1	6
SNRNP200	0.000181537718258012	0.962599084062513	0.429	0.25	1	6
FKBP1A	0.000186449723894016	0.632087037339695	0.61	0.398	1	6
ZMIZ1	0.000190907003936719	1.12323054403463	0.325	0.164	1	6
PGRMC1	0.000191831432696529	1.01591489859497	0.416	0.243	1	6
SNHG8	0.000196018962757411	1.00825281836593	0.39	0.217	1	6
RAB1A	0.00020512012596371	0.846134971821278	0.506	0.312	1	6
REX1BD	0.000209065960193334	0.893404577762928	0.39	0.208	1	6
HES1	0.000212508338713196	1.31581668715233	0.26	0.118	1	6
DAD1	0.000214439414160589	0.719178547076328	0.636	0.432	1	6
DBNL	0.000230777542389433	1.02346170764832	0.286	0.132	1	6
COPB2	0.000235655659125028	1.05076311368189	0.325	0.162	1	6
SNHG7	0.000240005930974686	0.887131100874095	0.429	0.247	1	6
DAAM1	0.000244504796922614	0.836106341125044	0.403	0.217	1	6
COL4A1	0.000247099821343254	0.730112740411684	0.766	0.683	1	6
PICALM	0.000247135934696052	0.839044193859891	0.429	0.237	1	6
P4HB	0.00024981279442075	0.570465523565462	0.753	0.596	1	6
VLDLR	0.000273349542778897	1.11147953834227	0.286	0.137	1	6
CAP1	0.000274642020287623	0.976600622688432	0.325	0.162	1	6
ENC1	0.000275862710988224	1.10605187414363	0.286	0.136	1	6
YTHDF3	0.000280504450096397	1.14484435714069	0.273	0.128	1	6
ANKH	0.00030436359737633	1.29503388021381	0.26	0.122	1	6
PTGFRN	0.00030525788187359	1.05785253846821	0.351	0.19	1	6
SUB1	0.000309759165769648	0.69247309470332	0.714	0.544	1	6
CXXC5	0.000312425558157747	1.07535269289387	0.299	0.147	1	6
PYURF	0.000313259557573021	0.863512498465696	0.39	0.212	1	6
BTBD2	0.00031444255225593	1.09140509817923	0.286	0.137	1	6
ZNF706	0.000317306883203687	1.01478381657632	0.338	0.177	1	6
SNHG6	0.000319136943930869	0.62183324711579	0.701	0.549	1	6
SRSF10	0.000339325269757608	0.772102472698694	0.39	0.209	1	6
MGAT1	0.000339635406144365	0.8878717040941	0.338	0.172	1	6
PIK3R2	0.000343930716902402	1.1747396464961	0.26	0.121	1	6
MICAL2	0.000359040883904357	1.05514155419246	0.325	0.167	1	6
GSTM3	0.000363432159552851	0.943506403066919	0.351	0.184	1	6
EDF1	0.000371677668903643	0.476519548108249	0.87	0.677	1	6
CLTA	0.000375380852771814	0.686105794501779	0.519	0.318	1	6
PRKCSH	0.000388010699528725	0.866338542544459	0.39	0.215	1	6
HES4	0.000392454472454963	0.990121762342051	0.364	0.202	1	6
PTBP1	0.000410702331613603	0.835290106285229	0.416	0.238	1	6
MANF	0.000417786790333002	0.877169990823893	0.429	0.257	1	6
COPS8	0.000421587272700202	0.941212161861105	0.325	0.166	1	6
ARHGDIA	0.000421767779736445	0.871785052725056	0.455	0.273	1	6
TCF4	0.000436621311109717	1.13649298770777	0.286	0.142	1	6
CALM2	0.000449132657622504	0.535647556297489	0.844	0.666	1	6
ZNF22	0.000455191633330271	1.14732108743291	0.26	0.122	1	6
CNN2	0.000469520998027302	0.890209946163302	0.468	0.301	1	6
DKK3	0.000490974809826344	0.557068670528044	0.714	0.549	1	6
BCAR1	0.000494872363022399	0.974385715950891	0.364	0.203	1	6
XRCC5	0.000507814783049933	0.62246639379756	0.519	0.32	1	6
LIX1L	0.000512640918844401	1.02588152545965	0.299	0.151	1	6
ABL1	0.000544470343781376	1.0429152518592	0.286	0.142	1	6
GNB1	0.000553098720722389	0.787956423899531	0.545	0.374	1	6
PRMT2	0.00055347956920404	1.04249549769829	0.312	0.163	1	6
BEX3	0.000554959820640783	0.446274899757344	0.857	0.703	1	6
LAMC1	0.00059409861429559	0.713332184079222	0.571	0.405	1	6
ARMCX3	0.00061548036468983	0.955226971895865	0.312	0.16	1	6
BLCAP	0.000619944341491506	1.03146255772295	0.299	0.153	1	6
SVBP	0.00063056488814031	0.965874216095373	0.299	0.151	1	6
EIF2S2	0.000631525033910689	0.786550516650812	0.39	0.218	1	6
TUBB2A	0.00064188045880257	0.798417470243811	0.364	0.209	1	6
EIF3I	0.000646578697853088	0.724469826233123	0.532	0.348	1	6
PRDX4	0.000659803573309908	0.807028660533551	0.519	0.36	1	6
WDR33	0.000678953115710306	1.04317994226282	0.273	0.134	1	6
S100A16	0.000701062378576417	0.924255126893634	0.403	0.235	1	6
ERP29	0.000705417452200868	0.749837289798749	0.429	0.249	1	6
CHID1	0.000722755579279783	0.940339123988236	0.312	0.162	1	6
TADA3	0.000740581899671859	0.976600622688432	0.312	0.164	1	6
PTMS	0.000747672019501839	0.592415820567929	0.727	0.592	1	6
SYNCRIP	0.000750147667154244	0.92148009673692	0.351	0.191	1	6
SEC11A	0.000766261262642711	0.611341455776084	0.558	0.361	1	6
SUMO2	0.000798862345619215	0.449761123130105	0.792	0.594	1	6
EIF3E	0.000813789064496638	0.53083449837822	0.675	0.48	1	6
GABARAPL2	0.000818661771191782	0.604022074043664	0.597	0.411	1	6
IFITM3	0.000828206443924147	0.452768937278181	0.805	0.588	1	6
SEC22B	0.000846453655705847	1.1339969749037	0.299	0.16	1	6
PFDN1	0.000851624886909624	0.979049604843107	0.351	0.199	1	6
CD164	0.000896124396070546	0.725766207111088	0.429	0.251	1	6
METRNL	0.000898203821298362	0.976216160316833	0.312	0.166	1	6
NORAD	0.000901064451622464	0.616949388829994	0.636	0.45	1	6
EMP1	0.000902704220346088	1.15535201495909	0.273	0.138	1	6
CMPK1	0.000947256492806984	1.02245774446174	0.286	0.148	1	6
DEGS1	0.00097208192620224	1.09876848659272	0.273	0.139	1	6
SAMD4A	0.00100693503461073	0.990965197058204	0.312	0.169	1	6
ISYNA1	0.00106611024060882	0.866338542544459	0.377	0.219	1	6
HLA-E	0.00107443958223341	1.13579921753769	0.273	0.14	1	6
MSL1	0.00107759960532035	0.949323039831526	0.299	0.157	1	6
MORF4L1	0.00114563815367235	0.537870825513363	0.74	0.587	1	6
PSMA5	0.00115752544812284	0.952818063269927	0.26	0.128	1	6
RNASE1	0.00116921798372372	0.783976572986985	0.532	0.346	1	6
PMP22	0.00116929941704814	0.674270658064809	0.494	0.317	1	6
PDIA6	0.00117751510586319	0.756081831538559	0.571	0.406	1	6
GOLPH3	0.00117816156096865	1.01669847517306	0.286	0.15	1	6
C18orf32	0.00119652505294599	0.80398653371848	0.364	0.206	1	6
COMMD6	0.00120445922477626	0.438339995423287	0.818	0.658	1	6
RBIS	0.00123457173593093	0.803003972187012	0.416	0.253	1	6
MTDH	0.00124256880429914	0.890209946163302	0.312	0.166	1	6
TPM3	0.00129879362807414	0.841223294417502	0.403	0.247	1	6
HDGFL3	0.00130263672861001	0.951518923118304	0.325	0.181	1	6
AIDA	0.0013481026240264	0.977947048395949	0.273	0.14	1	6
ENAH	0.00137446752277176	0.950498990208458	0.312	0.171	1	6
RNH1	0.00138078763105366	0.617448319030935	0.468	0.285	1	6
UBTF	0.00144198920768927	0.920070526482249	0.338	0.19	1	6
PHLDB1	0.00147062242432312	0.932321656384347	0.351	0.206	1	6
SELENOF	0.00157082877723082	0.85930255189733	0.338	0.19	1	6
FBXL7	0.00165006323886213	0.971035921211152	0.312	0.174	1	6
NCSTN	0.00167461563008303	1.05647676487628	0.26	0.134	1	6
PPP3CB	0.00169198545462127	1.2003394697324	0.26	0.136	1	6
SF3B1	0.00169819172700903	0.580296317290194	0.519	0.33	1	6
RELA	0.00170459840063747	1.07834894535379	0.26	0.134	1	6
ANAPC13	0.00170642552631255	0.965874216095373	0.286	0.152	1	6
UGDH	0.00173023753062674	1.07186491178359	0.26	0.134	1	6
BAMBI	0.00173427256291879	0.961758107623142	0.351	0.205	1	6
AZIN1	0.00174700418264417	0.757287594283956	0.338	0.187	1	6
SDF4	0.00176083896216646	0.737605228422256	0.403	0.242	1	6
MCL1	0.00177359853698065	0.791376484863237	0.338	0.188	1	6
NFIC	0.00182190620786453	0.965874216095374	0.273	0.142	1	6
PDCD6	0.00183585877750028	0.951979774436993	0.325	0.186	1	6
USP11	0.00184957461284962	0.912163629350606	0.325	0.184	1	6
SLC2A4RG	0.00189605931475934	0.927054967204846	0.338	0.193	1	6
PEBP1	0.00190269150349377	0.452744460135284	0.662	0.465	1	6
ATP6V0E1	0.00191531603233478	0.873864846100221	0.403	0.245	1	6
ACADM	0.00192317506991765	0.990121762342051	0.273	0.144	1	6
IPO7	0.00203667931291717	0.713810928082583	0.377	0.22	1	6
POGZ	0.00206241398402354	1.04833637628735	0.286	0.158	1	6
TMEM47	0.0020690173266338	0.965874216095373	0.26	0.134	1	6
GNG11	0.00209735824211461	0.503634886469605	0.753	0.579	1	6
DRAP1	0.0021596324642809	0.877926516819671	0.364	0.222	1	6
PSMB3	0.00220742943145183	0.552736249732011	0.558	0.368	1	6
SNX17	0.00221177340516335	0.842491800590091	0.325	0.184	1	6
PGLS	0.00224436675884993	1.01478381657632	0.325	0.189	1	6
LSM7	0.00224464926930973	0.645035358738718	0.519	0.352	1	6
UFC1	0.00228087092043963	0.713332184079222	0.455	0.303	1	6
HP1BP3	0.00228668565268018	0.996390642618438	0.377	0.237	1	6
ARL2BP	0.00233163688146156	0.902609322637357	0.312	0.176	1	6
C17orf49	0.00235346288121927	0.731752502176819	0.429	0.276	1	6
COPRS	0.00241327062106529	0.773775717072525	0.364	0.215	1	6
ARMCX6	0.00243312858147932	0.80667562124612	0.338	0.194	1	6
ARF1	0.00244275641147707	0.48151014775101	0.766	0.581	1	6
NOL7	0.00247938424949955	0.793352103167022	0.39	0.24	1	6
HECTD1	0.00248158327532294	0.977462190370586	0.286	0.157	1	6
TMED7	0.00250184566433061	0.90447367143123	0.273	0.144	1	6
CBX1	0.00253959852968668	1.05217406248959	0.312	0.18	1	6
ERI3	0.00256117905353462	0.977014773700574	0.286	0.158	1	6
DPYSL2	0.00256859599749715	0.738463719992301	0.403	0.249	1	6
NDN	0.00259710538911027	0.71070192803455	0.468	0.309	1	6
SERPINH1	0.0026126156758243	0.42897837394343	0.779	0.631	1	6
TRIR	0.00268469199031804	0.492087304481006	0.662	0.493	1	6
ATP6V1G1	0.00278601845443352	0.575350075139664	0.481	0.314	1	6
EHD2	0.00284392506658029	0.72907135183476	0.39	0.237	1	6
SCARB2	0.00288333978610026	0.940636924596351	0.338	0.203	1	6
FCGRT	0.00291518685140598	0.660529005403615	0.442	0.279	1	6
CBX5	0.00299671961855528	0.485978494898361	0.571	0.385	1	6
HSP90B1	0.00308670969445802	0.528887743982885	0.74	0.59	1	6
PSMA7	0.00317977170655643	0.655534095483223	0.545	0.386	1	6
CD9	0.00326422071631313	0.892739511465158	0.273	0.148	1	6
RHEB	0.0033072551464296	0.524197591718158	0.545	0.371	1	6
SSR1	0.00334240863134176	0.828370692345439	0.377	0.237	1	6
TBCB	0.00337278668491913	0.568071254232884	0.442	0.277	1	6
RBM8A	0.00345757527935483	0.5098680720572	0.519	0.342	1	6
PKD1	0.00350484423914627	0.874726328037178	0.273	0.148	1	6
SUPT4H1	0.00353206334585652	0.682940252823875	0.364	0.215	1	6
MACF1	0.00357621159044863	0.561315234620794	0.442	0.275	1	6
WWTR1	0.00361320517758792	0.908541041029422	0.351	0.219	1	6
ARMCX2	0.00363988991863055	0.895484888203975	0.286	0.16	1	6
BOD1	0.00364225526643901	0.906980527041805	0.273	0.15	1	6
CLTC	0.00366437881311035	0.59609299794618	0.519	0.347	1	6
SELENOS	0.00371782444506459	0.930250306364652	0.273	0.15	1	6
DDX6	0.00381945809628328	0.742152734286406	0.351	0.209	1	6
SLC38A2	0.00381985983329438	0.840343334011515	0.403	0.265	1	6
ISOC1	0.0038222735170269	0.769073508661667	0.312	0.177	1	6
PLOD1	0.00383176013020861	0.623319470618053	0.481	0.332	1	6
HMGN1	0.00386311709497654	0.484222432616513	0.662	0.507	1	6
VGLL4	0.00386871719563299	1.00240009212049	0.286	0.165	1	6
H2AFJ	0.00387869407673761	1.13252408550483	0.299	0.178	1	6
TXN	0.00389197030295622	0.613713919788596	0.506	0.35	1	6
MBTPS1	0.00389471449216787	0.922152838666056	0.286	0.162	1	6
CTDNEP1	0.00394766034435608	0.798866698035356	0.416	0.277	1	6
MAP1B	0.00404756716191498	0.485248375188953	0.468	0.3	1	6
RBM25	0.0041527209980887	0.965874216095374	0.26	0.142	1	6
ZYX	0.00421127970463879	0.748069064254578	0.481	0.336	1	6
MTPN	0.00433975283502349	0.88570386741139	0.351	0.221	1	6
TXNL4A	0.00437300751523311	0.528342079029443	0.61	0.455	1	6
CTNNA1	0.00438176471903542	0.466689464594348	0.675	0.515	1	6
REXO2	0.00441399336918269	1.08135143351531	0.26	0.145	1	6
MBD3	0.004428239569683	1.00486834771124	0.299	0.175	1	6
HNRNPDL	0.00445382809800911	0.436945750288545	0.714	0.535	1	6
VMP1	0.00449145154476524	0.978474252875007	0.26	0.142	1	6
HMGN2	0.00449964951324892	0.273528180000618	0.935	0.868	1	6
DNAJC8	0.00453081427430748	0.652716330835743	0.377	0.23	1	6
CDIPT	0.00458800334505645	0.860196138200836	0.286	0.162	1	6
SNRPA1	0.00468980195352502	0.785301970453553	0.26	0.139	1	6
IMPAD1	0.00472542538490437	1.09050087060912	0.273	0.156	1	6
CASC3	0.00476694904991239	0.920685442329118	0.26	0.142	1	6
RAB14	0.00479652727848076	0.874726328037178	0.273	0.152	1	6
GPBP1	0.00494486574851703	0.895484888203975	0.286	0.164	1	6
RNF11	0.00513412558565585	0.712893474925503	0.377	0.237	1	6
GRN	0.0052491363735716	0.723513378526329	0.403	0.268	1	6
ARL3	0.00543979173385119	0.771787163979071	0.299	0.172	1	6
IL6ST	0.00545309370707354	0.872764811703892	0.299	0.174	1	6
RAB34	0.00557051785569749	0.860521215949145	0.338	0.213	1	6
RERE	0.00596907297399736	0.851162557218681	0.312	0.186	1	6
TMSB15A	0.00602113289873474	0.660529005403615	0.338	0.201	1	6
PSMA2	0.00609122290633825	0.482288735749299	0.558	0.392	1	6
IAH1	0.00613360476503017	0.810595990617463	0.273	0.154	1	6
SEC61G	0.00622554428178389	0.389956854977224	0.74	0.568	1	6
IPO5	0.00625457169588452	0.642298268326529	0.39	0.248	1	6
CLSTN1	0.00631839516940666	0.706487587276724	0.364	0.229	1	6
RANBP1	0.00632698789156646	0.527685752565973	0.506	0.351	1	6
SEPTIN10	0.00644900845887988	0.844858815134008	0.273	0.155	1	6
PLPP1	0.00645255060705913	0.971035921211152	0.273	0.161	1	6
TNS1	0.00650481303778472	0.738640531689426	0.351	0.221	1	6
SORBS3	0.00651280978412658	0.776049657215357	0.338	0.211	1	6
SERINC1	0.0065800785371327	0.598888846222672	0.351	0.209	1	6
SEPTIN2	0.00659275732412992	0.548888445027008	0.61	0.457	1	6
GOLGA3	0.00661049938822106	1.00092116319457	0.26	0.148	1	6
VAPA	0.0068985456909377	0.707857885028204	0.442	0.306	1	6
PSMB4	0.00694047492677969	0.483573489911852	0.623	0.447	1	6
CTDSP2	0.00695753870223774	0.60832221147729	0.377	0.235	1	6
MLLT1	0.00714935877906924	0.711452940566288	0.325	0.196	1	6
ITPA	0.00719264186447985	0.942027474141006	0.26	0.149	1	6
ATOX1	0.00719475088922546	0.561315234620794	0.429	0.277	1	6
PARVA	0.00719895434153726	0.733213459305099	0.338	0.21	1	6
DYNC1LI2	0.00722212127091163	0.78000767078404	0.286	0.166	1	6
AKR1A1	0.00726057919126678	0.80559938468678	0.377	0.254	1	6
PSMB5	0.00746080511762241	0.408926091543814	0.571	0.392	1	6
SAMD1	0.00749302022038337	0.751749410742526	0.299	0.176	1	6
NUP62	0.00757590384102406	0.892501029765154	0.26	0.148	1	6
CTNNBIP1	0.00767574189971841	0.797476684399655	0.26	0.146	1	6
H1FX	0.00770230711527166	0.564012105564263	0.571	0.437	1	6
GATA4	0.00771144767296935	0.688340240566465	0.364	0.232	1	6
RCSD1	0.00781973414312436	0.575084263063207	0.403	0.259	1	6
NUDC	0.00782217343469315	0.566041588427862	0.377	0.235	1	6
IFI27L2	0.00783942095531576	0.622669461577596	0.39	0.251	1	6
PSMA4	0.00797583581873606	0.666497963197859	0.455	0.318	1	6
SPP1	0.00805777548085688	0.640743689169667	0.299	0.174	1	6
CAPRIN1	0.00817425854047134	0.67965018288969	0.377	0.246	1	6
PAFAH1B2	0.00835150637702312	0.72810656887201	0.286	0.166	1	6
GNAI3	0.00839184424960927	0.898474930809787	0.26	0.15	1	6
DYNLRB1	0.00847896688129996	0.510194732319184	0.506	0.361	1	6
COPZ1	0.00866286219224112	0.504059946147082	0.481	0.328	1	6
MRPL55	0.00868642392786387	0.736901646335213	0.299	0.178	1	6
H2AFZ	0.00876979654418322	0.46549704745916	0.818	0.699	1	6
SH3PXD2A	0.00883471929862732	0.904674059658636	0.299	0.182	1	6
VAMP3	0.00883890426348449	0.739901904483124	0.286	0.167	1	6
ARPC3	0.00884265745968317	0.516973264950246	0.455	0.303	1	6
ENSA	0.0088860329178469	0.94866492606315	0.26	0.152	1	6
RAP1B	0.00902875412643535	0.688340240566465	0.364	0.235	1	6
UBE2I	0.00946159274842574	0.579640745463908	0.442	0.308	1	6
SLC44A2	0.00948978765768728	0.690015769903996	0.325	0.2	1	6
WASF2	0.0094911355063994	0.643946121208011	0.338	0.208	1	6
PTEN	0.0095215279027137	0.70283981026158	0.325	0.2	1	6
BCL7C	0.00953232282940551	0.487826919290729	0.468	0.311	1	6
CDC42EP3	0.00966927905305606	0.543641215412326	0.429	0.283	1	6

### Sheet: 9.7pcw_A19.markers
gene	p_val	avg_log2FC	pct.1	pct.2	p_val_adj	ST section cluster(C)
MYH7	3.10455702507971e-168	1.38721920794701	1	0.879	5.15014964890473e-164	0
TNNI1	2.50919756447309e-124	0.83781487770349	1	0.928	4.1625078397044e-120	0
MYL2	2.83623446762742e-118	1.25124340446258	1	0.814	4.70502935834712e-114	0
TNNC1	3.36080992216978e-118	0.702231469540914	1	0.944	5.57524757988744e-114	0
RPLP1	8.47642260284578e-117	0.37118591424896	1	1	1.40615374558609e-112	0
MYL3	1.7068871098741e-113	1.07293179747508	1	0.908	2.83155502657015e-109	0
FABP3	1.49090143860318e-100	0.787125606023714	1	0.923	2.47325639649882e-96	0
TPM1	1.67100328252352e-99	0.621500373075221	1	0.976	2.77202734537826e-95	0
HSPB7	6.61133749719769e-99	0.842095562208744	0.998	0.899	1.09675477741012e-94	0
NREP	1.18988069486313e-98	0.827970789655202	1	0.959	1.97389308470845e-94	0
COX6C	3.04990701476126e-95	0.661465324878463	1	0.986	5.05949074678745e-91	0
FHL2	4.36415623275919e-95	1.0669115456405	0.992	0.744	7.23969877452422e-91	0
LGALS3	4.17874593419234e-91	1.43391926067037	0.875	0.522	6.93212163023167e-87	0
LBH	1.6291979671605e-77	1.08171621434423	0.929	0.598	2.70267650772255e-73	0
TNNI3	2.04093158448529e-76	0.716686137693872	1	0.901	3.38570140550264e-72	0
MGST3	1.71166161039394e-71	0.708530824809641	0.997	0.955	2.83947544548251e-67	0
SORBS2	1.24758764168319e-66	0.850756407478435	0.969	0.787	2.06962313878824e-62	0
CRIP1	1.78330955691615e-59	0.611387911014918	0.994	0.927	2.95833222396819e-55	0
ACTN2	1.17561640570095e-58	0.685733171268442	0.989	0.864	1.95023005541731e-54	0
BANCR	2.24292729410215e-57	1.16088420784283	0.778	0.432	3.72079208818605e-53	0
TTN	4.53115972091833e-52	0.607274874605303	0.998	0.884	7.51674086103142e-48	0
STMN1	1.65136079623757e-51	0.558384069785873	0.992	0.967	2.73944242487851e-47	0
MYBPC3	4.34836559740353e-51	0.661194614712599	0.985	0.829	7.21350368953271e-47	0
COX7C	4.68585654199594e-51	0.399885147164153	1	0.992	7.77336741751706e-47	0
RPL36A	1.45386258608063e-50	0.317131095203005	1	0.999	2.41181264404916e-46	0
SLC8A1	2.60160528306494e-50	0.819722779570757	0.929	0.719	4.31580300407643e-46	0
COX5A	2.09795528865668e-49	0.621173929450621	0.985	0.881	3.48029802835257e-45	0
TNNT2	2.45552827040886e-49	0.512073904033683	1	0.913	4.07347584778125e-45	0
HSPB1	7.85617849326671e-49	0.424664410925154	1	0.983	1.30326145024801e-44	0
NDUFS6	9.36521477837015e-49	0.662180951685595	0.971	0.849	1.55359547958382e-44	0
GAPDH	3.98707866177821e-48	0.331657128191566	1	0.999	6.61416479202387e-44	0
RPL8	7.92042413528488e-48	0.30053123726956	1	0.999	1.31391915980241e-43	0
COX6A2	1.55128609111081e-47	0.658306481375027	0.963	0.721	2.57342849654372e-43	0
ATP5F1B	2.0031939497234e-46	0.521430049126813	0.998	0.951	3.32309844319615e-42	0
IRX4	2.91224301940923e-46	1.98503565646437	0.366	0.107	4.83111994489796e-42	0
MYOM1	1.13126404904903e-45	0.897451616719435	0.831	0.542	1.87665393096744e-41	0
S100A4	1.23959166579425e-45	1.31371627737774	0.596	0.287	2.05635861438609e-41	0
COX4I1	1.45669840125715e-45	0.457361128783236	1	0.987	2.41651697784549e-41	0
SH3BGR	2.18393278826652e-45	0.839442055131615	0.895	0.678	3.62292610245533e-41	0
ACTA1	4.70621962828166e-45	2.26541811073815	0.488	0.211	7.80714774135644e-41	0
MDH1	5.98464217472632e-45	0.553550805867369	0.987	0.909	9.92792290365349e-41	0
COX7B	7.38870927251016e-45	0.489997325597083	0.998	0.958	1.22571298121671e-40	0
CASQ2	3.21044659203139e-44	0.746301029385448	0.917	0.656	5.32580985152087e-40	0
POPDC2	3.25841342027303e-44	0.720190049998034	0.914	0.714	5.40538202289092e-40	0
LDB3	5.63553483494941e-43	0.629064445284513	0.972	0.826	9.34878873769758e-39	0
NAV1	5.29863957437492e-42	1.04124068782488	0.673	0.348	8.78991318993056e-38	0
COX5B	5.30443374591171e-42	0.48696900801795	1	0.963	8.79952514109293e-38	0
RPS16	4.31819076979769e-40	0.259666059807913	1	0.999	7.16344666801739e-36	0
UQCRH	1.35667943349016e-39	0.433545482598048	1	0.978	2.25059551221682e-35	0
SNHG29	3.86705786673406e-39	0.409775103955808	1	0.988	6.41506229512514e-35	0
TGM2	4.34885113374108e-39	0.770144522072099	0.891	0.708	7.21430914576307e-35	0
ATP5MC3	6.13139648393594e-39	0.448005676872742	0.997	0.949	1.01713736272013e-34	0
EEF1A2	2.67907121655716e-36	0.64763218564201	0.909	0.728	4.44431124114667e-32	0
NDUFA1	3.90620954232507e-36	0.506982698035672	0.981	0.925	6.48001100976306e-32	0
MT3	3.45754172459318e-35	1.04553810531994	0.605	0.32	5.73571596692762e-31	0
YBX1	3.6347384616139e-35	0.395262852384269	1	0.986	6.0296676339713e-31	0
SLC25A4	4.77813474994738e-35	0.482412548969032	0.992	0.889	7.92644773668771e-31	0
LPL	1.00157332637476e-34	1.29197330202628	0.46	0.2	1.66150999112309e-30	0
COX8A	1.44816670053558e-34	0.401594796616167	1	0.977	2.40236373951848e-30	0
ATP1B1	3.33101550224931e-34	0.914169314770409	0.765	0.528	5.52582161668138e-30	0
NMRK2	4.67988067669455e-34	0.718167827813493	0.838	0.592	7.76345405456859e-30	0
RRAD	1.03297364257916e-33	0.75442092300029	0.843	0.63	1.71359997567457e-29	0
NEBL	1.20925417828017e-33	0.641369626785204	0.896	0.691	2.00603175634898e-29	0
UQCRQ	1.29140763766243e-33	0.407996355173712	1	0.984	2.14231613011821e-29	0
GJA1	3.33361000041181e-33	0.795387542858735	0.81	0.59	5.53012562968315e-29	0
PTTG1	1.64834053306711e-32	0.802227945040699	0.775	0.56	2.73443211030503e-28	0
CPT1B	2.59086316134414e-32	1.00847520075046	0.622	0.358	4.2979828983538e-28	0
CHCHD10	5.76569340952339e-32	0.43699790287228	0.998	0.931	9.56470879705835e-28	0
IRX3	6.31865733242072e-32	1.6191825942165	0.35	0.133	1.04820206487527e-27	0
MYL9	7.10641556251971e-32	0.353114139816805	1	0.981	1.1788832776664e-27	0
SLC25A3	1.73160056184624e-31	0.413575068523239	0.994	0.971	2.87255217204673e-27	0
ATP5MC1	2.36394752963161e-31	0.596234029143064	0.917	0.771	3.92155255690587e-27	0
GPI	3.47248595129084e-31	0.630759767590609	0.904	0.759	5.76050694459637e-27	0
SDHA	7.00892699687478e-31	0.826549457232578	0.749	0.5	1.16271089951156e-26	0
ATP5MG	7.14991473456823e-31	0.40200505408947	0.998	0.982	1.18609935531752e-26	0
SRP14	9.46451109714161e-31	0.423123945322823	0.995	0.982	1.57006774590482e-26	0
TUBB4B	1.44079077508165e-30	0.546798305500057	0.947	0.837	2.39012781678294e-26	0
CRNDE	4.04984513009975e-30	1.32844588775271	0.438	0.205	6.71828808632247e-26	0
PKM	4.3219328913995e-30	0.443184226915148	0.989	0.933	7.16965447354263e-26	0
SLC27A6	4.8849086936343e-30	1.33218828943852	0.41	0.181	8.10357503186995e-26	0
ATP5PO	4.54228852395112e-29	0.430840019927021	0.985	0.943	7.53520243238252e-25	0
COX7A1	4.63844111821862e-29	0.481289382507593	0.951	0.842	7.69470997101286e-25	0
FAU	6.00048642971552e-29	0.267477934645096	1	0.999	9.95420693825508e-25	0
SNTA1	6.88638700966823e-29	0.664322099817774	0.823	0.612	1.14238274103386e-24	0
HSPB3	7.53427010003714e-29	0.726014422224016	0.796	0.576	1.24986006689516e-24	0
GNG5	8.88682058803009e-29	0.395556601424217	0.994	0.957	1.47423466734831e-24	0
ECI1	9.09722922535766e-29	0.781498371138427	0.755	0.539	1.50913935619458e-24	0
ATP5PF	1.6625470652206e-28	0.398626720396686	0.994	0.959	2.75799932649445e-24	0
TCAP	3.26708471735188e-28	0.703112959639769	0.783	0.536	5.41976683761503e-24	0
MYZAP	3.89202903825557e-28	0.834934223724571	0.677	0.432	6.45648697156217e-24	0
NDUFS5	7.57584884321258e-28	0.417755684813809	0.982	0.958	1.25675756460053e-23	0
LRRC10	7.95348375834772e-28	0.933422994093905	0.58	0.332	1.3194034206723e-23	0
SMYD1	1.00248516742654e-27	0.709781244380822	0.739	0.48	1.66302264424388e-23	0
LDHA	1.03521682399654e-27	0.417553106280733	0.982	0.93	1.71732118932786e-23	0
UQCR10	1.14004977244257e-27	0.40167609184325	0.99	0.947	1.89122856750497e-23	0
TPI1	1.36474095223969e-27	0.396673304408529	0.985	0.965	2.26396876567042e-23	0
UQCRB	1.42491171122227e-27	0.308055133748979	1	0.993	2.36378603774662e-23	0
NKX2-5	4.90932862329034e-27	0.663469749485797	0.818	0.572	8.14408525317635e-23	0
LAPTM4B	6.7513454453517e-27	0.470841829224554	0.969	0.871	1.11998069592939e-22	0
ALDOC	1.00956245242726e-26	0.809837494813402	0.684	0.446	1.67476315233158e-22	0
CRYAB	1.03262194154881e-26	0.383854904468843	0.997	0.921	1.71301653883533e-22	0
IDH2	1.33673259177418e-26	0.569757553711432	0.912	0.759	2.21750569649419e-22	0
CKB	2.66500355531161e-26	0.789122352045554	0.705	0.472	4.42097439790643e-22	0
SMPX	7.73673018872094e-26	0.496092162135006	0.95	0.78	1.28344617100692e-21	0
NDUFA4	9.79006929198115e-26	0.296938811488765	1	0.992	1.62407459484675e-21	0
SELENOW	1.50440029645276e-25	0.342836089316964	1	0.976	2.49564965178548e-21	0
CYCS	1.61156829801826e-25	0.443919259959743	0.966	0.858	2.67343064958249e-21	0
ACTC1	2.26516987660379e-25	0.366509536194479	1	0.966	3.75769030829803e-21	0
AC020909.2	1.0320235963251e-24	0.74667941679609	0.759	0.554	1.71202394394371e-20	0
HOPX	1.36855329308838e-24	1.08317090922481	0.438	0.218	2.27029305790431e-20	0
RHOQ	2.52075375381672e-24	0.613418710652877	0.815	0.629	4.18167840220656e-20	0
FXYD6	2.55003494297547e-24	0.674139344710838	0.809	0.66	4.23025296690201e-20	0
ENO3	2.55966394198661e-24	0.546993757722487	0.865	0.684	4.24622651336159e-20	0
ATP5F1A	3.32092124654861e-24	0.377999526543187	0.987	0.955	5.50907625589949e-20	0
ATP5MC2	4.669053363956e-24	0.355658584927179	0.997	0.975	7.74549262546661e-20	0
HIGD2A	5.40589884370477e-24	0.481546777057599	0.935	0.865	8.96784559182184e-20	0
PDLIM5	5.66072350480847e-24	0.558925567826139	0.872	0.69	9.39057422212677e-20	0
FLNC	7.37941984089692e-24	0.589960402869431	0.836	0.654	1.22417195740639e-19	0
COBL	1.45860455590985e-23	1.49074351468328	0.28	0.107	2.41967909779886e-19	0
PPP1R14C	1.56780048487695e-23	0.703424760853758	0.72	0.493	2.60082422436238e-19	0
PYGB	3.18556358682007e-23	0.746852001244626	0.71	0.495	5.28453143417581e-19	0
LDHB	8.00164119273643e-23	0.34682849111651	0.995	0.957	1.32739225746305e-18	0
ATP5ME	2.36363196026585e-22	0.313202836272728	0.995	0.977	3.92102905888502e-18	0
COX6B1	2.39242071775551e-22	0.316796233802698	0.998	0.982	3.96878672868461e-18	0
HEY2	3.24707709026535e-22	1.28605124756866	0.326	0.145	5.38657618504119e-18	0
CSRP3	5.59916781710542e-22	0.358067744367612	0.998	0.897	9.28845949179618e-18	0
HSF1	9.91921749477064e-22	0.605133803634947	0.757	0.552	1.6454989902075e-17	0
EIF1B	2.50178825941763e-21	0.569371262536047	0.786	0.596	4.15021654354791e-17	0
RBP7	4.86831278893762e-21	0.968520397103889	0.464	0.258	8.07604408556862e-17	0
HINT1	8.06781824654482e-21	0.390243803169692	0.972	0.923	1.33837036891932e-16	0
PFKM	1.81590169020615e-20	0.78454887887228	0.63	0.44	3.01239931388299e-16	0
MICOS10	2.31533245015953e-20	0.481993233812145	0.9	0.793	3.84090500156965e-16	0
FITM1	2.64973025255388e-20	0.539191002397295	0.818	0.646	4.39563751596163e-16	0
NNT	3.90087118777334e-20	0.656744506352732	0.679	0.475	6.47115521339719e-16	0
PDE4DIP	6.07462310997782e-20	0.61188831434807	0.762	0.568	1.00771922771422e-15	0
MTUS2	1.86062401513388e-19	0.930160741714309	0.478	0.282	3.0865891787056e-15	0
CKMT2	8.34024913533892e-19	0.694221093425824	0.614	0.4	1.38356392906137e-14	0
FHOD3	1.54211112417335e-18	0.771566515549762	0.549	0.347	2.55820814389118e-14	0
UQCR11	1.59098672775476e-18	0.273641155363784	0.994	0.983	2.63928788267238e-14	0
PLN	3.09679248104765e-18	0.319001984017233	0.99	0.906	5.13726904680994e-14	0
CYC1	3.31808981791821e-18	0.52901531185858	0.815	0.659	5.50437919894452e-14	0
CKS2	5.46401879824943e-18	0.611090241251765	0.723	0.548	9.06426078441598e-14	0
NDUFB9	5.4649378194475e-18	0.47273226750851	0.859	0.765	9.06578534868145e-14	0
ATP5MF	1.15527698827284e-17	0.374690158560356	0.938	0.907	1.91648899584581e-13	0
NDUFB4	1.46535076179415e-17	0.408037295274669	0.924	0.855	2.43087037874032e-13	0
TMEM65	1.85629274823232e-17	0.847927926573433	0.499	0.322	3.0794040400426e-13	0
CRIP2	2.03019332223107e-17	0.349473181191729	0.979	0.909	3.36788770224911e-13	0
MB	2.25476458714059e-17	0.561080292244128	0.961	0.827	3.74042897360753e-13	0
CASZ1	2.7658122826332e-17	0.928167915771165	0.423	0.245	4.58820599566022e-13	0
PFKP	3.1681813990846e-17	0.477897388548728	0.823	0.66	5.25569612294144e-13	0
MZT2A	8.49871879772022e-17	0.587233821325496	0.724	0.561	1.40985246135381e-12	0
PCBP2	1.23700035302341e-16	0.29464531371381	0.994	0.981	2.05205988563053e-12	0
CKM	1.3604935298352e-16	0.27892606177065	0.997	0.907	2.25692271664362e-12	0
PAIP2B	4.27744470690663e-16	1.06434008187168	0.332	0.175	7.0958530242874e-12	0
ALKBH7	9.12892926793534e-16	0.485242680052363	0.802	0.642	1.51439807625779e-11	0
SLC16A1	1.02569400061409e-15	0.641707841445128	0.561	0.374	1.70152377761872e-11	0
ACO2	1.3402571842766e-15	0.504205644447963	0.757	0.574	2.22335264299646e-11	0
PPP1R3B	1.37568885310603e-15	0.883702848503055	0.363	0.199	2.28213023841759e-11	0
XPO4	1.38698578569419e-15	0.920762043712059	0.365	0.199	2.30087071988809e-11	0
DBI	1.44866348387384e-15	0.426987873828297	0.869	0.781	2.40318785339831e-11	0
MYOZ2	1.53759524465917e-15	0.426670207985777	0.885	0.722	2.5507167513651e-11	0
UQCRC1	1.94655320740009e-15	0.487108866265868	0.784	0.641	3.22913711575601e-11	0
ATP5MD	1.99855449718348e-15	0.283998335372638	0.992	0.97	3.31540205537768e-11	0
PNCK	2.27340397792775e-15	1.10378022671436	0.277	0.133	3.77134985898435e-11	0
XIRP1	2.64783582298576e-15	0.69218954457575	0.548	0.37	4.39249484675108e-11	0
GSN	3.0271566476349e-15	0.561717183041364	0.77	0.639	5.02175016276153e-11	0
PDLIM1	4.0202605818067e-15	0.553852260852457	0.713	0.553	6.66921027915913e-11	0
RBM24	4.26442372562644e-15	0.491151068073762	0.762	0.579	7.0742525184417e-11	0
PDK1	4.3321782798676e-15	0.677205382857897	0.532	0.349	7.18665054847236e-11	0
COX6A1	5.38181788139669e-15	0.331174625019038	0.969	0.941	8.92789768344897e-11	0
NDUFA6	5.41305770983851e-15	0.38611371354052	0.921	0.827	8.9797214348511e-11	0
H2AFZ	6.39234165107501e-15	0.344056216671903	0.925	0.865	1.06042555649683e-10	0
LPCAT4	8.13138706270745e-15	1.00471609918526	0.277	0.135	1.34891579983254e-10	0
B4GALNT3	8.97040277765836e-15	0.86781470293251	0.395	0.233	1.48810011678575e-10	0
BBS9	1.1327188705388e-14	0.996649453870906	0.305	0.157	1.87906733433682e-10	0
GJA3	1.13856381859468e-14	1.15337732476462	0.271	0.133	1.88876351866671e-10	0
DES	1.25670372299564e-14	0.289446970704043	0.985	0.887	2.08474580607747e-10	0
COL18A1	1.36327934919004e-14	0.455687523823866	0.815	0.683	2.26154411237135e-10	0
FABP5	1.59514240998362e-14	0.4393557348175	0.75	0.588	2.64618174392182e-10	0
OBSCN	2.21991717778207e-14	0.78988784055389	0.446	0.28	3.68262060622268e-10	0
ATP5MPL	2.35823602423591e-14	0.272783610352132	0.982	0.953	3.91207774060496e-10	0
DANCR	3.04457084815036e-14	0.550186729892546	0.687	0.524	5.05063857999663e-10	0
ATP1A1	3.49589380772257e-14	0.584012699027713	0.687	0.558	5.79933823763098e-10	0
TMSB15A	4.92127681906492e-14	0.725922275509145	0.481	0.316	8.1639061151468e-10	0
ATP5PD	7.04739358401026e-14	0.333449938002435	0.947	0.878	1.16909212165146e-09	0
NDUFA13	9.34135382875032e-14	0.304107308292125	0.961	0.949	1.54963718665139e-09	0
GPX4	1.11258506840691e-13	0.33206538289846	0.929	0.89	1.84566736998022e-09	0
MDH2	1.26025330326198e-13	0.442409058795054	0.789	0.669	2.09063420478129e-09	0
ECH1	1.48036086089787e-13	0.489498788411159	0.747	0.595	2.45577063214348e-09	0
NIPSNAP2	1.61673699210403e-13	0.586761116524122	0.64	0.488	2.68200499620137e-09	0
UNC45B	2.00030699712962e-13	0.537433404160553	0.643	0.47	3.31830927753833e-09	0
NPNT	2.00873060451568e-13	0.80043632075946	0.418	0.263	3.33228319983107e-09	0
DUSP5	3.51362527469752e-13	0.823734678600971	0.374	0.225	5.82875296819572e-09	0
FGF18	3.5275367444475e-13	1.12415350311845	0.251	0.125	5.85183070536396e-09	0
MEF2A	3.79464365955164e-13	0.665892277157876	0.553	0.393	6.29493436683021e-09	0
NDUFB2	5.17954453843436e-13	0.284505910792354	0.979	0.948	8.59234643480876e-09	0
NDUFB3	5.77943976581614e-13	0.402870882490446	0.822	0.697	9.58751262751239e-09	0
BZW2	6.24697700943448e-13	0.480465592635254	0.69	0.524	1.03631101609509e-08	0
HSPE1	6.84488911738667e-13	0.406746132676432	0.818	0.73	1.13549865568328e-08	0
MASP1	7.21678044214905e-13	0.568182064743019	0.446	0.275	1.19719170754811e-08	0
CADM1	7.30926761334428e-13	0.960012859794553	0.293	0.158	1.21253440437768e-08	0
VDAC2	8.63764182600945e-13	0.417339363685306	0.848	0.729	1.43289840251671e-08	0
ATP5F1C	8.91485555299791e-13	0.346627642716038	0.877	0.769	1.47888538768682e-08	0
IVNS1ABP	1.0541472837175e-12	0.802492510954134	0.397	0.248	1.74872492895896e-08	0
MITF	1.18938792924969e-12	0.924859692894274	0.324	0.185	1.9730756358323e-08	0
NOP10	1.33002303213714e-12	0.469068561085932	0.768	0.644	2.2063752080123e-08	0
DDT	1.39324557909375e-12	0.4668901281585	0.744	0.617	2.31125509115862e-08	0
GYPC	1.40377753264793e-12	0.481570682724438	0.592	0.414	2.32872654890966e-08	0
BNIP3	1.54109591538062e-12	0.520262728497413	0.677	0.527	2.55652401402492e-08	0
CS	1.61813159133641e-12	0.506855626451864	0.658	0.505	2.68431849686798e-08	0
CISD1	3.03510008347293e-12	0.590808915909451	0.588	0.44	5.03492752847324e-08	0
PGK1	3.03752667803617e-12	0.338852866968457	0.878	0.813	5.0389530061942e-08	0
CNOT11	3.26862608520706e-12	0.717990527767639	0.465	0.312	5.42232381274999e-08	0
DGLUCY	3.51549008475638e-12	0.789221314766618	0.374	0.229	5.83184650160236e-08	0
A4GALT	3.54442472821617e-12	1.05730728443713	0.282	0.156	5.87984618163781e-08	0
RAMP1	3.56872435120418e-12	0.814452304638314	0.408	0.266	5.92015682621261e-08	0
LIMS2	3.58437239790454e-12	0.545291834974427	0.658	0.508	5.94611537088385e-08	0
DECR1	4.15769126562663e-12	0.605753362764487	0.564	0.407	6.89719404054801e-08	0
EZR	4.26785439702396e-12	0.484191382883574	0.692	0.551	7.07994365922306e-08	0
HIGD1A	4.87513035213581e-12	0.516087933237634	0.642	0.5	8.08735374115809e-08	0
USP28	4.90315014199195e-12	0.674426871323634	0.459	0.3	8.13383577055045e-08	0
ATP1A3	5.39997296179764e-12	0.861062207557294	0.306	0.17	8.9580151463261e-08	0
NDUFAB1	5.76695523900223e-12	0.350233574315704	0.857	0.758	9.5668020459808e-08	0
AKAP6	6.20010413399394e-12	0.97491913201041	0.295	0.167	1.02853527478825e-07	0
SLC6A8	6.75156444339246e-12	0.886836975429294	0.335	0.202	1.12001702551438e-07	0
NDUFA2	8.0555783974311e-12	0.394971885176487	0.82	0.712	1.33633990034984e-07	0
KIF1A	8.21030418650075e-12	0.842810606611512	0.319	0.183	1.36200736149861e-07	0
BVES	8.33030372496823e-12	0.41515243238875	0.736	0.572	1.38191408493498e-07	0
CENPF	1.15727167601527e-11	0.687332015142659	0.423	0.27	1.91979798334173e-07	0
LMOD2	1.19988443767917e-11	0.536775532579022	0.561	0.404	1.99048829366597e-07	0
LMO7	1.54618853961341e-11	0.62756231981084	0.452	0.299	2.56497216836469e-07	0
OGDH	1.57742220487979e-11	0.610479485843438	0.528	0.378	2.61678569567509e-07	0
COX7A2	1.76552393265121e-11	0.277292708427429	0.948	0.921	2.92882765187509e-07	0
NDUFV1	2.40418547807825e-11	0.47577508169463	0.686	0.539	3.98830328958401e-07	0
NDUFA4L2	2.5489231095895e-11	0.961429043512035	0.267	0.146	4.22840854649803e-07	0
FH	2.70645475882882e-11	0.558105052369682	0.538	0.39	4.48973779942113e-07	0
PTP4A3	3.19765446679256e-11	0.435981440535103	0.682	0.522	5.30458899496218e-07	0
KCNH2	3.31830135434683e-11	0.522227885443638	0.53	0.37	5.50473011672596e-07	0
GOT1	3.49851552902788e-11	0.43990585686073	0.671	0.523	5.80368741110436e-07	0
ACAT1	6.03239308298763e-11	0.571997763852381	0.559	0.409	1.00071368853682e-06	0
FAM162A	6.8406557234748e-11	0.507281754442551	0.609	0.455	1.13479637796723e-06	0
MT1E	7.0830754471518e-11	0.725831206050604	0.34	0.205	1.17501138592801e-06	0
HMGB2	8.53348296694704e-11	0.399465418838472	0.82	0.739	1.41561948938684e-06	0
STARD7	8.89273585918194e-11	0.44244069233503	0.695	0.56	1.47521595167969e-06	0
PLCXD3	9.20770310083978e-11	0.818314774741241	0.303	0.177	1.52746586739831e-06	0
ANKRD9	1.06049795156007e-10	0.61710448125207	0.459	0.317	1.759260051843e-06	0
TCEA3	1.33953404416138e-10	0.690615570712933	0.428	0.29	2.22215302585931e-06	0
HSPD1	1.42823658859018e-10	0.423801105323263	0.77	0.648	2.36930167681225e-06	0
NDRG4	1.52974712762876e-10	0.623780305954927	0.384	0.245	2.53769751002335e-06	0
UBE2T	1.71668619380976e-10	0.590186591123245	0.459	0.314	2.84781072691102e-06	0
NDUFA3	1.84251134028354e-10	0.368567958720073	0.841	0.766	3.05654206239636e-06	0
FAM189A2	2.02993914437646e-10	0.905148853706236	0.251	0.137	3.36746604660611e-06	0
LRIG1	2.27734916569223e-10	0.781460041855599	0.358	0.229	3.77789453096684e-06	0
JPH2	2.29376115732215e-10	0.653781846343891	0.368	0.231	3.80512038388171e-06	0
YBX3	2.31538415730813e-10	0.472729088200985	0.666	0.526	3.84099077855845e-06	0
CORO6	2.36394164431711e-10	0.581926613119711	0.46	0.314	3.92154279375766e-06	0
HMGA1	2.36554252563915e-10	0.616488220230729	0.451	0.308	3.92419849578279e-06	0
C4orf3	2.4064633045132e-10	0.386805393313708	0.822	0.726	3.99208197585695e-06	0
AC126468.1	2.5901193532368e-10	0.871545323476703	0.251	0.137	4.29674899508452e-06	0
KLHL13	2.66441138119331e-10	0.621313291754709	0.446	0.305	4.41999204026158e-06	0
AFG3L2	3.25609984234414e-10	0.680787280781113	0.413	0.281	5.4015440284647e-06	0
DENND5A	3.41944797624882e-10	0.540196161213963	0.571	0.432	5.67252224779917e-06	0
PHACTR1	3.81980010115283e-10	0.848217443258153	0.274	0.156	6.33666638780244e-06	0
UGP2	4.48899842183208e-10	0.480914763167384	0.665	0.531	7.44679948197724e-06	0
HACD1	4.78965492198838e-10	0.380576797404294	0.7	0.545	7.94555855008653e-06	0
VDAC1	5.20554060052812e-10	0.440174285217268	0.741	0.642	8.63547130221609e-06	0
SLC4A3	5.24241957259324e-10	0.546016511189453	0.52	0.378	8.69664982897492e-06	0
KPNA2	6.20144798329833e-10	0.467292373155434	0.679	0.55	1.02875820594936e-05	0
DUSP27	6.55470862916334e-10	0.72672238369791	0.306	0.183	1.08736061449191e-05	0
SMYD2	6.62334507303571e-10	0.559032940766721	0.473	0.335	1.09874671416589e-05	0
TMOD1	7.09408705256714e-10	0.492162093992153	0.626	0.494	1.17683810115036e-05	0
SPHKAP	7.10293432648718e-10	0.727138535728167	0.276	0.156	1.17830577542096e-05	0
BSG	7.80261679316465e-10	0.354462715992866	0.814	0.744	1.29437609981808e-05	0
COX17	8.47237175535428e-10	0.397630920524554	0.708	0.584	1.40548175049572e-05	0
CACNB2	9.06152919981308e-10	0.903588339718618	0.282	0.17	1.50321707895699e-05	0
SLC20A2	1.01822195314122e-09	0.66831904914598	0.404	0.276	1.68912839806596e-05	0
NUDT4	1.13697200930614e-09	0.38780015645976	0.729	0.61	1.88612286623795e-05	0
GSTM4	1.26422915609551e-09	0.729642820000623	0.337	0.214	2.09722974704684e-05	0
MRPL12	1.31103157732935e-09	0.488527794377188	0.603	0.474	2.17487028363165e-05	0
ALPK3	1.443218495996e-09	0.689463534365771	0.378	0.252	2.39415516300777e-05	0
USP2	1.48527551475315e-09	0.861640638607052	0.251	0.142	2.46392355142401e-05	0
DMAC2	1.48666492310043e-09	0.584915057358748	0.378	0.243	2.46622844093131e-05	0
GPC1	1.49099828199641e-09	0.611588221305443	0.46	0.333	2.47341705000385e-05	0
PRDX2	1.78619112504221e-09	0.27888236390859	0.89	0.86	2.96311245733253e-05	0
TRIM63	1.99754533549782e-09	0.550321677018857	0.434	0.297	3.31372795705734e-05	0
BMP5	2.00924239673036e-09	0.596457615134486	0.402	0.267	3.33313221193599e-05	0
HRC	2.03577568124702e-09	0.734758481774778	0.353	0.232	3.37714827762068e-05	0
PPIF	2.03612770105433e-09	0.460276386444598	0.551	0.408	3.37773224327903e-05	0
HSPA8	2.28124574377773e-09	0.257840947978442	0.953	0.925	3.78435856435288e-05	0
MRPS36	2.38210547983643e-09	0.476673413599557	0.571	0.43	3.95167478050065e-05	0
TRAK1	2.62093679531507e-09	0.576205208150726	0.433	0.298	4.34787204974818e-05	0
MICAL3	2.63596294247025e-09	0.679410404489796	0.394	0.27	4.3727989252639e-05	0
CDKN3	2.91265992173143e-09	0.643499276951857	0.418	0.29	4.83181154416027e-05	0
APOBEC2	3.21505120956854e-09	0.518320604923924	0.459	0.32	5.33344845155325e-05	0
NDUFV2	3.55884276381138e-09	0.450363083976951	0.689	0.579	5.9037642608867e-05	0
MAP3K20	3.83449559536595e-09	0.513586156189064	0.59	0.462	6.36104474315257e-05	0
TNFRSF12A	3.9009945805705e-09	0.633174403519227	0.459	0.336	6.4713599097084e-05	0
SRL	4.22695186705068e-09	0.450138879096447	0.605	0.458	7.01209045225037e-05	0
FXYD1	4.75597668634037e-09	0.469281869293994	0.585	0.456	7.88968972497004e-05	0
BIRC5	5.28032165199197e-09	0.519793673969466	0.507	0.372	8.75952558848949e-05	0
QKI	5.8087906919682e-09	0.360576460336937	0.733	0.631	9.63620287890605e-05	0
NDUFA12	6.21993675954528e-09	0.32100766349013	0.836	0.777	0.000103182530904097	0
PKP2	6.66254254336524e-09	0.522261014100724	0.489	0.356	0.000110524918251886	0
PERP	6.80960783401566e-09	0.546573464068777	0.455	0.328	0.000112964584358486	0
LRRFIP1	7.6083128334313e-09	0.502762130577354	0.491	0.363	0.000126214301593792	0
MCM4	7.67508945260661e-09	0.597038435163082	0.376	0.249	0.000127322058929291	0
FGF12	8.12800309884768e-09	0.41046036191057	0.637	0.503	0.000134835443406784	0
MCRIP2	8.17487275248879e-09	0.503966116316625	0.467	0.331	0.000135612964091036	0
ITGB1BP2	8.21346543661217e-09	0.516255211925385	0.442	0.306	0.000136253178127959	0
GOT2	8.85056534021548e-09	0.653118817704797	0.407	0.284	0.000146822028428835	0
PCBD1	9.51072964522672e-09	0.447590989411017	0.587	0.459	0.000157773494084666	0
SLC25A5	1.13776707957747e-08	0.295268959214888	0.898	0.81	0.000188744180831106	0
RYR2	1.21645877532418e-08	0.46650159066879	0.465	0.326	0.000201798346238528	0
TUFM	1.29284064578744e-08	0.445942603348845	0.637	0.528	0.000214469334729678	0
ADPRHL1	1.40413864762371e-08	0.406981560485149	0.63	0.5	0.000232932560254297	0
CTNNB1	1.54613601126305e-08	0.361978195486316	0.859	0.786	0.000256488502908428	0
ANLN	1.73185223270003e-08	0.492826853843053	0.491	0.356	0.000287296966882608	0
EIF3K	1.76556103452483e-08	0.257192078222842	0.909	0.874	0.000292888920017323	0
GPRIN3	1.79301546031536e-08	0.727504226307961	0.282	0.173	0.000297443334711714	0
ETFA	2.01891637124179e-08	0.465016455555877	0.543	0.414	0.000334918036825301	0
MRPL33	2.33128379891386e-08	0.37080261183645	0.715	0.612	0.00038673666940182	0
MPC1	2.44424483760283e-08	0.406953820550746	0.643	0.512	0.000405475776109934	0
ADSSL1	2.48772856951728e-08	0.709116003839607	0.292	0.183	0.000412689292397221	0
SLC2A1	2.64032057767175e-08	0.497114028011906	0.454	0.326	0.000438002780629967	0
VMA21	2.77459102005054e-08	0.63768988464172	0.34	0.224	0.000460276904316185	0
TNNI3K	3.20680338953639e-08	0.636282002570287	0.301	0.19	0.000531976614290192	0
RBPMS2	3.4310119862673e-08	0.443919259959743	0.538	0.414	0.000569170578401883	0
MFGE8	3.50575253425961e-08	0.523331441183556	0.459	0.336	0.000581569287908327	0
ETFB	4.08317684915297e-08	0.417732840716107	0.63	0.514	0.000677358207505986	0
NDUFB5	4.09975674788708e-08	0.351988102533996	0.7	0.561	0.000680108646906988	0
SGCA	4.55952417330334e-08	0.632021743072334	0.305	0.195	0.000756379465109292	0
TFRC	4.86264810203804e-08	0.663752595574531	0.335	0.225	0.000806664693647091	0
NDUFS7	5.25684665291909e-08	0.374245978379547	0.684	0.583	0.000872058291252748	0
DMAC1	6.7530831518832e-08	0.34393216364916	0.703	0.606	0.0011202689640659	0
INSR	7.1783906456386e-08	0.705155817326352	0.277	0.172	0.00119082322420499	0
NDUFS8	7.29096233024916e-08	0.348325763268362	0.765	0.672	0.00120949774096503	0
FILIP1	7.96922894359089e-08	0.590725928475743	0.384	0.272	0.00132201538945229	0
CYB5A	8.89374154301729e-08	0.626613354332254	0.389	0.278	0.00147538278457114	0
GAS6	9.39589772093179e-08	0.495587955935407	0.498	0.376	0.00155868547292537	0
PPP1R16A	9.52222209980102e-08	0.607899883582272	0.399	0.283	0.00157964142413599	0
HSPB2	9.73682367232034e-08	0.314210548509468	0.778	0.668	0.00161524167900122	0
IARS2	1.01773968893274e-07	0.637179023510345	0.366	0.255	0.00168832836997053	0
FXR1	1.12275670490926e-07	0.447493880391232	0.543	0.43	0.00186254109777398	0
STRIP2	1.30225898213725e-07	0.585672700749458	0.344	0.231	0.00216031742546749	0
UBE2C	1.4658905232214e-07	0.409841995480575	0.637	0.521	0.00243176578897198	0
PALM2-AKAP2	1.4681107256022e-07	0.425510968283922	0.545	0.42	0.00243544888270149	0
NEXN	1.53436919786436e-07	0.44440441531163	0.52	0.397	0.00254536506233719	0
POLE4	1.59783700509783e-07	0.529460245784035	0.498	0.384	0.0026506518077568	0
PGRMC2	1.64517259964822e-07	0.454194243793133	0.46	0.337	0.00272917682555643	0
LRRC75A	1.75452400201794e-07	0.636079629016813	0.626	0.564	0.00291057986694756	0
HSPA9	2.60395322019975e-07	0.414782268812907	0.585	0.472	0.00431969799698937	0
ALPK2	2.71462697874049e-07	0.504241243913512	0.382	0.264	0.00450329469503259	0
DLC1	2.76826108226377e-07	0.546960108466146	0.481	0.375	0.00459226830936738	0
POLR2I	2.93096434002726e-07	0.345827003278498	0.626	0.491	0.00486217674367122	0
FMC1	3.01834053268721e-07	0.428411609242134	0.504	0.385	0.00500712510967481	0
CAPZA2	3.03412756921019e-07	0.330797354224365	0.656	0.533	0.00503331422456278	0
TBC1D4	3.07714651660591e-07	0.617692976076012	0.344	0.239	0.00510467835639755	0
WNK2	3.25288969764992e-07	0.529185151047738	0.423	0.31	0.00539621871943145	0
CXADR	3.29867882344367e-07	0.627905398535321	0.271	0.172	0.0054721783002107	0
LGALS3BP	3.45466973347447e-07	0.411902522076695	0.478	0.359	0.00573095162086079	0
ADCY5	3.57858421650133e-07	0.40108102882318	0.524	0.397	0.00593651335675405	0
NDUFS3	3.65071786729845e-07	0.475456021984278	0.507	0.4	0.0060561758700614	0
TMEM159	3.69434405594464e-07	0.665619824171847	0.329	0.227	0.00612854735440657	0
NPC2	3.99075612391595e-07	0.315234745386875	0.776	0.718	0.00662026533396417	0
GHITM	4.15598603222487e-07	0.395554928376428	0.655	0.55	0.00689436522885783	0
SYMPK	4.15641004348455e-07	0.618654452313458	0.313	0.209	0.00689506862113653	0
LAMTOR5	5.21234816237063e-07	0.283692048888075	0.77	0.679	0.00864676436655663	0
UBAC1	5.34374468979966e-07	0.525976806984397	0.335	0.23	0.00886473806590865	0
IDH3A	5.3979895966512e-07	0.590202359229971	0.345	0.243	0.00895472494188468	0
RGS5	6.00855894213839e-07	0.306875509534752	0.511	0.379	0.00996759842911338	0
TYMS	6.54469162461964e-07	0.337932794150191	0.65	0.524	0.0108569889360815	0
COX14	6.86866951523368e-07	0.367919874267949	0.639	0.528	0.0113944358588212	0
CDK2AP2	8.20854353953222e-07	0.558047687609306	0.371	0.268	0.01361715287773	0
CITED2	8.32435043372338e-07	0.440653872997022	0.441	0.321	0.0138092649345037	0
SYNGR2	8.40002416281295e-07	0.560765907991177	0.384	0.28	0.0139348000836904	0
MLF1	9.08741680482904e-07	0.344300484249255	0.629	0.496	0.0150751157375309	0
NDUFB10	1.00174651228296e-06	0.304650844420238	0.807	0.744	0.016617972892262	0
SMDT1	1.09134881477683e-06	0.311805119741173	0.75	0.649	0.0181043854883329	0
ATP5PB	1.20797554848062e-06	0.282754421777017	0.786	0.694	0.020039106373745	0
RNF5	1.22830607689931e-06	0.439628533351146	0.446	0.336	0.0203763695096827	0
DLD	1.30884528461887e-06	0.420905583829089	0.483	0.365	0.0217124344265424	0
PPP1R12B	1.36518013897203e-06	0.294950076367476	0.712	0.594	0.0226469733254069	0
PNKD	1.42073147593948e-06	0.35900781177202	0.588	0.485	0.02356851445436	0
KTN1	1.42987056162923e-06	0.423197102445675	0.566	0.471	0.0237201227468672	0
METAP1	1.46857858554323e-06	0.598046924070637	0.313	0.215	0.0243622501555766	0
UQCRFS1	1.48762513739859e-06	0.27216575892043	0.791	0.713	0.0246782134043053	0
HADHB	1.53546510848086e-06	0.341307520930847	0.642	0.516	0.0254718306845891	0
ANKH	1.87092430588321e-06	0.699811596549518	0.293	0.204	0.0310367633102966	0
PTTG1IP	2.14430041550817e-06	0.335378563985614	0.676	0.57	0.0355717995928649	0
PPP1R14B	2.18871406092565e-06	0.325543764415699	0.755	0.676	0.0363085775566956	0
DMD	2.31376954155798e-06	0.527451753625025	0.376	0.275	0.0383831229249054	0
DSP	2.44284463749885e-06	0.433937238930762	0.442	0.333	0.0405243496914685	0
DCXR	2.51629167711193e-06	0.485598837539613	0.451	0.352	0.0417427626316099	0
CCND2	2.65238542834872e-06	0.267442369294278	0.818	0.784	0.044000421870877	0
RCSD1	2.71943630679424e-06	0.421520524638291	0.494	0.391	0.0451127288934096	0
RBM38	2.72984483917521e-06	0.400713740816149	0.532	0.428	0.0452853960370776	0
UQCRC2	2.86130999403311e-06	0.339737221552464	0.7	0.597	0.0474662714910153	0
NIBAN1	3.27170839306593e-06	0.472433711462414	0.313	0.211	0.0542743705325706	0
MYO18B	3.44756691336482e-06	0.47961684067304	0.313	0.213	0.0571916875258089	0
FZD1	3.65537738093582e-06	0.308499359206842	0.609	0.493	0.0606390553723442	0
NDUFS2	3.97605122298155e-06	0.468605260437789	0.48	0.381	0.065958713738041	0
LGR4	4.17097410190852e-06	0.575825015573044	0.293	0.202	0.0691922893765604	0
HMGB3	4.23512872373243e-06	0.471628435048584	0.507	0.411	0.0702565503979973	0
GATA6-AS1	4.2782468944585e-06	0.591656523527545	0.313	0.219	0.0709718377321721	0
CAMTA1	4.28395228352445e-06	0.387099686324546	0.63	0.54	0.0710664844313872	0
MAT2A	4.55583435742433e-06	0.465961091399669	0.486	0.387	0.0755767361553121	0
GLUL	4.59539632739421e-06	0.363298446591938	0.528	0.419	0.0762330296751426	0
DLAT	4.84077753327649e-06	0.58021827065735	0.331	0.238	0.0803036584995237	0
TSPAN9	4.99462495537918e-06	0.420292524813073	0.546	0.45	0.0828558333847852	0
PRADC1	5.6422489455997e-06	0.553000136858464	0.371	0.277	0.0935992677585533	0
RNF207	6.14384018041499e-06	0.479341983222178	0.412	0.312	0.101920164752904	0
HSPA1A	6.2509754145339e-06	0.372733573696821	0.577	0.48	0.103697431151703	0
ETV1	6.83937120933729e-06	0.507835472700267	0.368	0.271	0.113458328991696	0
PRXL2A	6.85098437663479e-06	0.440573125678264	0.451	0.349	0.113650979823995	0
TNS1	6.86429725724217e-06	0.537711417581507	0.392	0.304	0.11387182720039	0
PACSIN3	7.73814966390182e-06	0.630530441410829	0.267	0.182	0.128368164774467	0
TACC2	7.80095232394299e-06	0.488057695659417	0.405	0.306	0.12940999810189	0
RAB21	8.23112556215948e-06	0.423577110932229	0.446	0.346	0.136546141950664	0
SUCLG1	9.33118943588319e-06	0.349644598989749	0.558	0.452	0.154795101551866	0
CPVL	9.47987507872382e-06	0.610448201458775	0.295	0.209	0.157261647680949	0
HK1	9.80006776913824e-06	0.355928175816284	0.647	0.553	0.162573324222234	0
PDHA1	1.01148593281891e-05	0.382338064534556	0.54	0.445	0.167795401395328	0
CKS1B	1.0515516734444e-05	0.3977766310661	0.528	0.428	0.174441907107692	0
BCAT2	1.06799719395002e-05	0.571706770801832	0.279	0.193	0.177170054504369	0
LARGE1	1.0829531355466e-05	0.655756742707142	0.251	0.17	0.179651095655825	0
ALDOA	1.137384471823e-05	0.387263235674146	0.431	0.326	0.188680710030718	0
STIP1	1.21883324038877e-05	0.496231040925966	0.371	0.276	0.202192246248093	0
MRPS26	1.3278564737122e-05	0.402267435902315	0.42	0.318	0.220278110424117	0
RRAGD	1.34785123867087e-05	0.534540696262705	0.297	0.208	0.22359504198311	0
CDH2	1.3558511663973e-05	0.31902979967096	0.656	0.552	0.224922149993648	0
BCKDHA	1.41998532952099e-05	0.543692394632236	0.306	0.219	0.235561366314237	0
GP1BB	1.42770972159482e-05	0.424804549049648	0.486	0.392	0.236842765715364	0
EHD4	1.48873094170901e-05	0.398884070259067	0.431	0.335	0.246965575920107	0
GSTK1	1.51963047190105e-05	0.363120148990415	0.489	0.386	0.252091498983664	0
HADHA	1.52293769319348e-05	0.301468626178575	0.686	0.595	0.252640133923866	0
ANXA6	1.55459418520992e-05	0.316214358207488	0.7	0.612	0.257891629384474	0
SNRPG	1.5921319555111e-05	0.267572229778781	0.734	0.653	0.264118770099737	0
SLIRP	1.7274837163744e-05	0.268672084568731	0.742	0.674	0.286572273709349	0
DBNDD2	1.75541143970419e-05	0.45985126727223	0.318	0.225	0.291205203732528	0
METRNL	1.81709762420588e-05	0.493287441194993	0.335	0.244	0.301438324879513	0
CDK16	1.81855238355745e-05	0.344401872791795	0.561	0.465	0.301679654908345	0
DDX39A	1.85371862344351e-05	0.56031201620172	0.295	0.21	0.307513382443044	0
CTNNA1	1.94620734050927e-05	0.294711525087348	0.749	0.71	0.322856335717083	0
SPAG7	1.96007350126172e-05	0.371103892393404	0.512	0.419	0.325156593124307	0
VPS35	2.03952695115397e-05	0.339613396105785	0.525	0.422	0.338337125926932	0
COX20	2.12356680759855e-05	0.265531296710975	0.687	0.595	0.352278497712523	0
NUDT1	2.14166502718463e-05	0.588037775116649	0.256	0.176	0.355280811359659	0
ATP2B4	2.17382476706888e-05	0.316551658397624	0.522	0.418	0.360615790609057	0
SH3RF2	2.38903735744933e-05	0.419946167489446	0.415	0.324	0.39631740722727	0
SCN5A	2.40537088767065e-05	0.53523081588404	0.264	0.181	0.399026976555684	0
SLC38A1	2.45214650406572e-05	0.484832552193665	0.394	0.301	0.406786583559462	0
SNHG14	2.83095530666507e-05	0.394931053706364	0.525	0.438	0.469627175822668	0
PDCD5	3.02801812480036e-05	0.275389467882262	0.72	0.618	0.502317926723132	0
TRAP1	3.39962481533722e-05	0.573593880346098	0.3	0.219	0.563963760616291	0
CDC20	3.67270989591475e-05	0.507726897344363	0.272	0.191	0.609265844633298	0
RMND5A	3.80842516087101e-05	0.488714792373685	0.318	0.232	0.631779649936893	0
SOD2	3.9033032644647e-05	0.308763326478796	0.616	0.516	0.647518978542049	0
KLHDC3	3.96148683741908e-05	0.350773586484884	0.549	0.468	0.657171051459452	0
ACOT2	4.17965632419738e-05	0.556459690706113	0.301	0.221	0.693363187621104	0
AK1	4.4113534799116e-05	0.446907332097356	0.467	0.38	0.731799428782536	0
NDUFAF3	4.41384751032928e-05	0.277952089210161	0.702	0.62	0.732213163488525	0
SUCLA2	4.50226286940686e-05	0.474151461379158	0.314	0.23	0.746880387405904	0
GTF3A	4.58201338443516e-05	0.413690284233294	0.567	0.499	0.760110200343949	0
RHOT2	4.73009704615715e-05	0.548854099748014	0.331	0.252	0.78467579898701	0
PARM1	4.85086021362764e-05	0.29917807676924	0.433	0.33	0.80470920083869	0
ENDOG	5.28909481170764e-05	0.469477301993225	0.34	0.256	0.877407938314181	0
DCAF6	5.41056891091101e-05	0.466333511925996	0.314	0.23	0.897559276631028	0
SOX11	5.69182926135665e-05	0.437897730609639	0.335	0.247	0.944217556166455	0
SMIM4	5.698520771285e-05	0.437136293403549	0.361	0.274	0.945327610748469	0
PRDX3	6.2730580112862e-05	0.282935329509508	0.629	0.538	1	0
BAG1	6.47706328708995e-05	0.403555013389653	0.46	0.374	1	0
CORIN	6.68390471078455e-05	0.294597179756316	0.512	0.411	1	0
HPS1	7.23890093005938e-05	0.58021827065735	0.25	0.176	1	0
THOC7	7.3404814406728e-05	0.388298711986411	0.391	0.298	1	0
DHFR	7.54620391482087e-05	0.534633055344769	0.31	0.232	1	0
RNF115	7.87627824965315e-05	0.447863488887162	0.337	0.253	1	0
MRPL36	7.92785142325687e-05	0.475305419651985	0.378	0.296	1	0
SDHB	8.18003358950836e-05	0.351414648338136	0.52	0.436	1	0
SREBF2	8.47926836523906e-05	0.3565581031577	0.457	0.366	1	0
MRPL15	8.8209126348368e-05	0.427716492436892	0.415	0.327	1	0
SNHG25	8.96094669352194e-05	0.319058983199737	0.569	0.475	1	0
ZNF106	9.99406146986249e-05	0.471447510162356	0.3	0.22	1	0
BOLA2	0.000100335082257445	0.45527938490551	0.331	0.247	1	0
HDAC5	0.000104572732300848	0.487587292747085	0.306	0.227	1	0
PMP22	0.000106256483873625	0.323726710690328	0.554	0.466	1	0
MLIP	0.000112350908619592	0.416541416880215	0.34	0.258	1	0
TMEM163	0.000112455371313801	0.533424059178409	0.261	0.186	1	0
PPP1CC	0.000128562678980434	0.288785869681842	0.622	0.534	1	0
EMILIN2	0.000129220864018278	0.262279459483587	0.433	0.331	1	0
DAZAP1	0.00013441531411582	0.410250896205536	0.361	0.278	1	0
TUBA1C	0.000135852431481352	0.291018500404164	0.58	0.49	1	0
AOPEP	0.000174491997808337	0.562428957213821	0.276	0.206	1	0
STK39	0.000176378832885749	0.495396837591454	0.301	0.227	1	0
KIF20A	0.000197382795946289	0.391788800827963	0.358	0.276	1	0
SLMAP	0.000207573067962771	0.290911728058999	0.436	0.344	1	0
POMGNT1	0.000216695794234666	0.475128108149164	0.301	0.227	1	0
RUVBL2	0.00021684690974874	0.415482412352495	0.348	0.27	1	0
PALLD	0.000217719279172985	0.300925387383071	0.634	0.563	1	0
SDHD	0.000221828772585294	0.39249662915503	0.475	0.4	1	0
EIF3M	0.000237337910085752	0.294722618773383	0.626	0.55	1	0
VEGFA	0.000245336237864914	0.400618612839355	0.355	0.274	1	0
EPS15	0.00024765710758093	0.37783705749897	0.366	0.285	1	0
MRPL23	0.00024899259793874	0.385840225490498	0.4	0.32	1	0
MAZ	0.000251132327488536	0.286278155784743	0.621	0.55	1	0
EPB41L4A-AS1	0.00026096122698825	0.420437826620581	0.298	0.223	1	0
IDH3B	0.000265013302044137	0.375475735652285	0.408	0.33	1	0
ESRRA	0.000278132532385578	0.383417563223643	0.313	0.233	1	0
MRPL21	0.000297143345991966	0.397242963118766	0.425	0.35	1	0
FKBP3	0.000312504581160744	0.311138595253203	0.587	0.509	1	0
KIDINS220	0.000315584462572458	0.442409058795054	0.324	0.249	1	0
LAMA2	0.000319084955290042	0.287695539538376	0.485	0.396	1	0
MCM7	0.000320866512421544	0.397766291797306	0.374	0.296	1	0
ST3GAL4	0.000328579162153978	0.403377147051575	0.31	0.233	1	0
WEE1	0.000333158351247323	0.42931667033514	0.418	0.348	1	0
HSDL2	0.00033753902898101	0.420061045463858	0.305	0.23	1	0
POPDC3	0.000339582427770609	0.370932092491785	0.365	0.285	1	0
TMEM106C	0.000355712682283329	0.367166982053117	0.425	0.348	1	0
ADSL	0.00036150284456503	0.363695615707613	0.374	0.294	1	0
ADAM23	0.000364394259958291	0.492961592511306	0.254	0.185	1	0
MRPL2	0.000380448115130989	0.380909462433943	0.292	0.217	1	0
TMEM223	0.000398560442992939	0.41440937768727	0.269	0.197	1	0
MYH7B	0.000409361491876435	0.350446318955304	0.413	0.328	1	0
CARHSP1	0.00044610251462601	0.346611061824975	0.465	0.392	1	0
PTGES3L	0.000472930766672781	0.45985126727223	0.31	0.241	1	0
SIRPA	0.000484366303720455	0.479691394703385	0.261	0.194	1	0
MCRS1	0.000486554577257394	0.401383887120448	0.292	0.22	1	0
PARP1	0.000490346969046636	0.369380075948984	0.451	0.377	1	0
CRAT	0.000512860718164285	0.439535163340944	0.258	0.19	1	0
TOMM22	0.000517490842545029	0.290395000163728	0.491	0.41	1	0
CDC25B	0.000555879609292843	0.451498696422489	0.263	0.195	1	0
PPP2R1A	0.00057742261334233	0.262420875416292	0.712	0.661	1	0
IGF1R	0.000589273653316806	0.534284941376537	0.276	0.211	1	0
CHURC1	0.000595769770346865	0.264677203404553	0.478	0.391	1	0
OIP5-AS1	0.000604742244251035	0.317539602722261	0.475	0.398	1	0
IMMT	0.000616183457468791	0.380746313204951	0.438	0.364	1	0
PMPCB	0.000616889282549897	0.502538906835474	0.288	0.223	1	0
ST6GAL1	0.000622706602357483	0.511541871028529	0.277	0.212	1	0
MRPL42	0.000639376101271843	0.384493799782982	0.298	0.226	1	0
LINC00881	0.00065189270023627	0.259514058202499	0.527	0.438	1	0
SIPA1L2	0.000654437097202183	0.35104731668984	0.418	0.341	1	0
GAB1	0.000657047589224549	0.365210633023477	0.391	0.316	1	0
SRF	0.000660299528939387	0.37470147871358	0.379	0.306	1	0
NAP1L4	0.000685467737224203	0.289037654414415	0.53	0.457	1	0
RBBP4	0.000742843603322205	0.286749602525323	0.619	0.568	1	0
MSRB2	0.000762819570159493	0.305425893947384	0.509	0.437	1	0
HIPK3	0.000808394615018435	0.329138790036853	0.417	0.34	1	0
CMYA5	0.000808726980628615	0.272358665579955	0.337	0.258	1	0
MRPL28	0.000818582883260647	0.35146194380604	0.339	0.264	1	0
PA2G4	0.00082074069693204	0.299599552451902	0.415	0.336	1	0
CACYBP	0.000840019221383897	0.334480688304588	0.42	0.342	1	0
PPP1R3C	0.00090627697763271	0.256478176303315	0.63	0.562	1	0
NDUFS1	0.000908582691085359	0.310559474512304	0.455	0.379	1	0
GAMT	0.000923918958546498	0.374329957065598	0.407	0.334	1	0
ISOC1	0.000946371802471334	0.316281898529163	0.374	0.3	1	0
MSRB3	0.000946837332456208	0.365730074124505	0.408	0.342	1	0
ZNF330	0.0009634362348178	0.41759363415455	0.321	0.255	1	0
NHSL1	0.000964688428265057	0.350866991079844	0.276	0.205	1	0
TBC1D1	0.00105817411674516	0.390659172588697	0.321	0.251	1	0
MRPL47	0.00108762960076695	0.379391942383801	0.335	0.267	1	0
PDHB	0.00108931902226006	0.304281593324341	0.488	0.415	1	0
TRIM24	0.00109387108595103	0.376077553877124	0.324	0.254	1	0
NDUFA9	0.00119315687440942	0.300695742034987	0.366	0.293	1	0
SYNC	0.00119432825653895	0.460276386444598	0.279	0.215	1	0
C1QBP	0.0012928583474245	0.278920848262384	0.478	0.4	1	0
ACADM	0.00132059781169615	0.332704736568037	0.344	0.272	1	0
AIF1L	0.00134958554131626	0.384162564552302	0.261	0.197	1	0
RPA3	0.00135836255259911	0.370360791746674	0.353	0.285	1	0
CCNB1	0.00136410996009643	0.358546656251154	0.397	0.33	1	0
MTUS1	0.00145174783558739	0.286681776426211	0.421	0.344	1	0
PTPA	0.00145926485439043	0.308282236506794	0.37	0.299	1	0
CAP2	0.00149729960506023	0.282405651084709	0.47	0.395	1	0
IMMP1L	0.00150886550787218	0.386723048293836	0.335	0.27	1	0
CD36	0.00153498740973258	0.264207468017847	0.287	0.218	1	0
NDUFA5	0.00156801705873754	0.292227377510578	0.596	0.537	1	0
CENPX	0.00159692611798701	0.318793117685213	0.41	0.34	1	0
MTX2	0.00160168842950691	0.391573890200292	0.319	0.256	1	0
MRPL34	0.0016221191113349	0.291601366485023	0.457	0.382	1	0
CIB2	0.00163749484915293	0.337241517164809	0.358	0.29	1	0
MOB4	0.00164829783477534	0.341199530733493	0.366	0.297	1	0
GYG1	0.00165057235336798	0.251073321735496	0.442	0.361	1	0
PSMB10	0.0016899754779525	0.398341009059616	0.361	0.299	1	0
ERBB2	0.00169611095177724	0.265519391960521	0.522	0.444	1	0
AK4	0.00170661016768267	0.366697819865133	0.263	0.199	1	0
RNF150	0.00174601527945214	0.414181661635831	0.253	0.192	1	0
MTCH2	0.00176947102197086	0.258443254982915	0.373	0.296	1	0
YWHAH	0.00178472399420291	0.260505730401815	0.645	0.61	1	0
AGL	0.00181379816903952	0.395885799174643	0.303	0.239	1	0
RABGGTB	0.00186405912601642	0.341712023303386	0.264	0.201	1	0
CRIM1	0.00188260542414661	0.41584711643241	0.271	0.209	1	0
REPIN1	0.0018853837330991	0.330468288569383	0.313	0.245	1	0
PTGES2	0.00188613472906161	0.391827364734914	0.28	0.218	1	0
RASSF3	0.00192374314719	0.424704358415149	0.28	0.219	1	0
COA3	0.00196465662774329	0.294172795272923	0.491	0.419	1	0
NDUFAF4	0.00198892799313778	0.323726710690328	0.358	0.292	1	0
ISCA1	0.00202948645713161	0.341284347749943	0.316	0.252	1	0
PLIN2	0.00207954404126114	0.385152156669547	0.297	0.234	1	0
CYB5R1	0.00209067614275361	0.427499377127713	0.284	0.223	1	0
PPP1CA	0.00215626463623418	0.262936218838663	0.504	0.43	1	0
OXCT1	0.00220777555583521	0.371260537579349	0.301	0.237	1	0
FEM1B	0.00235119680045125	0.320032227132586	0.331	0.266	1	0
PRICKLE1	0.00235608630333704	0.379833393889277	0.34	0.278	1	0
DNAJC4	0.00253033781852572	0.332086227605445	0.331	0.265	1	0
COMMD1	0.00291093439968717	0.377725406758607	0.357	0.3	1	0
DUSP3	0.00296488929457243	0.276420995911971	0.418	0.348	1	0
APBB1	0.00313224272806034	0.351886336801239	0.357	0.295	1	0
NSD2	0.00339492454539994	0.313414082064832	0.319	0.255	1	0
PRC1	0.00348851529278264	0.295157558493557	0.323	0.258	1	0
GBA2	0.00357039093797041	0.370044307147206	0.323	0.262	1	0
AK2	0.0036098062811456	0.318421215914942	0.399	0.335	1	0
ECI2	0.00367357900958989	0.324159627435028	0.371	0.308	1	0
KLHDC8B	0.00370519000066522	0.321880651524955	0.282	0.221	1	0
RBM20	0.003726170670073	0.372618293136431	0.311	0.254	1	0
MFN2	0.0038899162692205	0.307760132853617	0.447	0.386	1	0
UBXN1	0.00396510760468614	0.277907377782407	0.348	0.285	1	0
SRSF7	0.00413230927476469	0.273036761139174	0.509	0.444	1	0
CCNB1IP1	0.00414581620608733	0.378656427210958	0.387	0.331	1	0
TPX2	0.0041821553092032	0.39028247997294	0.311	0.252	1	0
PMF1	0.00436543178251353	0.333125408692577	0.35	0.287	1	0
PRNP	0.00437658789116737	0.285711216524727	0.459	0.396	1	0
TMEM126B	0.00442348640070981	0.275140983830876	0.345	0.28	1	0
MRPS28	0.0044761595028958	0.290483418654515	0.298	0.237	1	0
SHMT2	0.00479718725899412	0.352211249823476	0.254	0.199	1	0
AHCY	0.00496659983126848	0.335849775230628	0.431	0.371	1	0
STRN	0.0050190261736344	0.355815348367182	0.261	0.205	1	0
COQ9	0.0050669303423887	0.306536620624047	0.297	0.237	1	0
DPP7	0.00517828844060878	0.352550907280227	0.282	0.226	1	0
STK38L	0.00527815336994061	0.340852770717188	0.272	0.215	1	0
IRF2BPL	0.00529282391203515	0.289674862155875	0.382	0.324	1	0
HADH	0.00554271776773523	0.302535839166086	0.374	0.315	1	0
MAPKAPK2	0.00556435535947469	0.271419781943104	0.509	0.44	1	0
PSD3	0.00572028336193803	0.325583859679958	0.284	0.225	1	0
ATP13A3	0.00591832101914295	0.290642077371064	0.365	0.306	1	0
CMC1	0.00596205757080622	0.337667467873805	0.339	0.28	1	0
CCDC141	0.00639127388703893	0.349456985783745	0.267	0.212	1	0
TIMM17B	0.00643923499472156	0.257325484967818	0.365	0.304	1	0
HRAS	0.00669593107013603	0.338450563990978	0.267	0.211	1	0
PLP2	0.00674072808694586	0.295924745451752	0.434	0.376	1	0
MRPL11	0.00699542600345042	0.361839745053795	0.321	0.267	1	0
OPA1	0.00709539801806853	0.354658570242218	0.282	0.229	1	0
AKAP13	0.00711518222267101	0.292581156174261	0.316	0.257	1	0
BMP7	0.00711917502659921	0.314532854436465	0.303	0.247	1	0
MCM3	0.0071224885788075	0.278837553174073	0.447	0.39	1	0
KLHL24	0.00792273049535122	0.355815348367182	0.263	0.209	1	0
KIF13A	0.00816249347748958	0.346848268492908	0.297	0.243	1	0
NDRG2	0.00896089304250762	0.29492808576508	0.332	0.276	1	0
KARS	0.00919084048237375	0.338143483459202	0.324	0.27	1	0
RDX	0.00947732399567311	0.291211766959183	0.412	0.356	1	0
COA1	0.00955238022065411	0.319652120414305	0.358	0.304	1	0
MRPS25	0.00979876374849763	0.33551992383296	0.332	0.281	1	0
NDUFA10	0.00984246853468145	0.263849701111888	0.517	0.475	1	0
MT-ND3	5.81236297931704e-118	0.77815748174202	1	1	9.64212894638904e-114	1
MT-ND1	4.76379728016953e-115	0.853811743848754	1	1	7.90266330807324e-111	1
CKM	4.50349816886673e-110	1.08616159493678	1	0.921	7.47085311233301e-106	1
MT-ND4	1.16176755253772e-101	0.713191938435309	1	1	1.92725619290482e-97	1
MT-ATP6	2.58148481706177e-98	0.622678977062441	1	1	4.28242516302377e-94	1
MT-CO2	1.89427833848343e-94	0.549997980253767	1	1	3.14241833571016e-90	1
COX6A2	8.02639196872093e-89	1.28053403126431	1	0.754	1.33149816369111e-84	1
MT-CO1	2.47152769200584e-86	0.577994081768357	1	1	4.10001728826849e-82	1
MYL3	1.60296774287852e-76	0.965986542057609	1	0.923	2.65916318866117e-72	1
MT-CYB	7.79417483127512e-75	0.507052194840058	1	1	1.29297566276023e-70	1
MT-ND2	4.72511133393594e-67	0.664280592732102	1	0.993	7.83848719186633e-63	1
MT-CO3	1.30359412367604e-65	0.407690149807413	1	1	2.16253229176618e-61	1
MYL2	1.19759063850192e-64	1.00699107981505	1	0.844	1.98668311021083e-60	1
TPM1	7.11181467634384e-56	0.543240658192289	1	0.98	1.17977893665868e-51	1
MYL4	2.30269751692816e-55	0.542385554767577	1	0.953	3.81994491083213e-51	1
ACTC1	5.28798737327221e-55	0.51282634310247	1	0.972	8.77224225352127e-51	1
PLN	1.46483120995882e-53	0.737286133385525	1	0.918	2.43000849420069e-49	1
FABP3	2.59201588142921e-52	0.675751036189669	1	0.936	4.29989514570291e-48	1
TNNI3	4.09744916890191e-51	0.698593554447656	1	0.917	6.79725842629137e-47	1
SLC25A4	4.26429710501394e-51	0.763646060091932	0.997	0.905	7.07404246750762e-47	1
FHL2	8.40519845725119e-47	0.85673150155758	1	0.784	1.3943383720734e-42	1
CRYAB	2.44668732124166e-46	0.65033247927617	1	0.933	4.05880959720779e-42	1
TNNI1	1.69018108520447e-45	0.60645189820279	1	0.94	2.8038414022457e-41	1
TNNC1	2.31891563554761e-44	0.517473709594501	1	0.953	3.84684914780994e-40	1
MASP1	3.49979869331673e-42	1.54253602325636	0.63	0.27	5.80581605234312e-38	1
MYH7	3.68180068281448e-42	0.864991164455136	1	0.899	6.10773915272094e-38	1
CKMT2	1.29289451194022e-37	1.14309112118486	0.748	0.411	2.14478270585763e-33	1
COX7A1	1.45912568085702e-36	0.718733976001687	0.975	0.856	2.42054359197371e-32	1
ACTN2	1.18687789554262e-35	0.628000850299003	1	0.882	1.96891174091565e-31	1
PFKP	1.38813681143161e-34	0.884465233230962	0.913	0.671	2.3027801564839e-30	1
CHCHD10	1.22186824891827e-33	0.528095168175532	1	0.942	2.02695723813052e-29	1
ATP5MC3	1.50215833480551e-32	0.509842740622633	0.997	0.957	2.49193046160886e-28	1
SMYD1	1.73508405340953e-32	1.02127665963041	0.807	0.51	2.87833093620107e-28	1
LBH	2.00460409026686e-30	0.758383669259779	0.922	0.653	3.3254377253437e-26	1
TTN	9.66138945637957e-30	0.554824294868385	1	0.902	1.60272789691881e-25	1
HSPB1	1.71199637513491e-28	0.394421643485056	1	0.986	2.8400307867113e-24	1
DES	1.71994710836088e-28	0.546234189260354	0.994	0.901	2.85322025805986e-24	1
MYL9	4.25776579287692e-28	0.380274509862943	1	0.984	7.06320767380352e-24	1
GPNMB	2.54373060574833e-25	1.51376921903861	0.407	0.161	4.21979470187591e-21	1
COX4I1	5.71978072227484e-25	0.410708539494819	1	0.989	9.48854424018174e-21	1
NAV1	9.64592364915861e-25	0.960547763862227	0.677	0.401	1.60016227415892e-20	1
COX8A	4.45568690102264e-24	0.380715149327965	0.997	0.981	7.39153900010646e-20	1
ATP5MPL	3.27047103814655e-23	0.454044966277369	0.984	0.957	5.42538440518131e-19	1
PKM	4.01667261856899e-23	0.484365838383233	0.991	0.942	6.66325820694409e-19	1
MT-ND5	4.4013185955133e-23	0.491497252018475	0.994	0.954	7.30134741809702e-19	1
ATP5ME	9.59909290944279e-23	0.412882250138188	0.997	0.98	1.59239352274746e-18	1
LDHA	9.70371423512095e-23	0.456571708521925	0.994	0.936	1.60974915446421e-18	1
PPP1R12B	1.46576837235708e-22	0.782802741068578	0.817	0.595	2.43156315290316e-18	1
MT3	2.26293217909422e-22	1.03531806365675	0.63	0.362	3.75397819189941e-18	1
UQCRQ	2.46157875335312e-22	0.382791638594939	0.991	0.988	4.0835129939375e-18	1
UQCRH	2.73969898707406e-22	0.395442019203607	0.994	0.983	4.54488664965716e-18	1
COX6B1	2.99395732436396e-22	0.399913761731726	1	0.984	4.96667580538737e-18	1
EEF1A2	4.21450298923569e-22	0.641952479305986	0.938	0.753	6.99143900884309e-18	1
ATP1A3	4.60180396663973e-22	1.33902833694805	0.407	0.174	7.63393260025865e-18	1
HSPB7	1.30487187123827e-21	0.44908034345877	0.994	0.916	2.16465194719716e-17	1
SLC25A3	1.76321155605043e-21	0.42254471833507	0.994	0.974	2.92499165033206e-17	1
SH3RF2	1.35928802978197e-20	0.972689190321106	0.578	0.309	2.25492291260531e-16	1
BANCR	2.94012600044128e-20	0.677097246713451	0.783	0.488	4.87737502213204e-16	1
ATP5PF	4.9261927001665e-20	0.382905886345486	0.994	0.965	8.1720610703062e-16	1
LINC00881	8.25900793515063e-20	0.813231488394274	0.689	0.424	1.37008682636214e-15	1
IDH2	1.45795366304039e-19	0.541053349798757	0.938	0.78	2.4185993316177e-15	1
ATP5MC1	1.69972808573882e-19	0.53345106200398	0.932	0.793	2.81967892143213e-15	1
COX6C	2.0928808918029e-19	0.334298061636431	1	0.988	3.47188011141184e-15	1
ACO2	2.19655112838431e-19	0.700439718141092	0.814	0.594	3.64385866687674e-15	1
XIRP1	8.92454636839421e-19	0.887471189619961	0.634	0.384	1.48049299705292e-14	1
MDH1	1.12363830928133e-18	0.434031192656237	0.991	0.921	1.8640035912668e-14	1
COX7B	3.04341505514712e-18	0.351620030164908	1	0.964	5.04872123498357e-14	1
SELENOW	3.31190021024975e-18	0.367306411199144	1	0.98	5.49411125878331e-14	1
COX7C	5.54858000412076e-18	0.280399225612885	1	0.993	9.20453936883593e-14	1
UQCR10	1.08868543817596e-17	0.391994852617352	0.994	0.954	1.80602027339011e-13	1
POPDC2	1.37669657109161e-17	0.542608182362116	0.929	0.745	2.28380194178388e-13	1
GOT1	1.61956424943014e-17	0.727275903113408	0.767	0.53	2.68669513337966e-13	1
SDHA	1.63271291931675e-17	0.681932589187976	0.764	0.538	2.70850746185455e-13	1
PYGB	4.33097835246284e-17	0.678779755232762	0.758	0.522	7.18465998890061e-13	1
NDUFA1	6.85869141043748e-17	0.396891007089062	0.988	0.933	1.13778831807747e-12	1
MT-ND4L	9.1918726053391e-17	0.630167916626761	0.845	0.687	1.5248397464997e-12	1
COX5A	9.59519602199504e-17	0.446068092273575	0.981	0.899	1.59174706808876e-12	1
CSRP3	1.97621571762773e-16	0.364364946416694	0.994	0.914	3.27834425397265e-12	1
PHACTR1	2.65937220509363e-16	1.18106555904751	0.354	0.161	4.41163255102983e-12	1
MGST3	2.76500652210774e-16	0.343202222254361	0.994	0.963	4.58686931952453e-12	1
NMRK2	3.18346439277509e-16	0.585370560415827	0.842	0.632	5.2810490811746e-12	1
MYOM1	5.21181216557092e-16	0.617272267155521	0.807	0.594	8.6458752014656e-12	1
CYC1	5.59177409609498e-16	0.571156701196126	0.848	0.679	9.27619404801196e-12	1
SLC8A1	5.73119355990674e-16	0.47289834541427	0.932	0.753	9.5074769965293e-12	1
ENO3	9.81289994608858e-16	0.590079564511208	0.87	0.713	1.62786197205663e-11	1
CASQ2	1.01838428255622e-15	0.516917472616424	0.898	0.702	1.68939768633251e-11	1
BVES	1.06078894566871e-15	0.625883447839324	0.811	0.586	1.75974278196982e-11	1
PTGDS	1.39300749796347e-15	1.28606053283255	0.329	0.148	2.3108601383716e-11	1
RHOQ	1.73200227957922e-15	0.590829080451976	0.835	0.656	2.87321858159397e-11	1
ATP5MD	2.07920500513144e-15	0.331778004066777	0.991	0.974	3.44919318301255e-11	1
LDHB	2.49619987416953e-15	0.37205189602913	0.984	0.965	4.14094597125984e-11	1
NDUFA4	2.97520206971876e-15	0.276413435634994	1	0.993	4.93556271345644e-11	1
SLC16A1	6.38640030498719e-15	0.867993815120658	0.609	0.396	1.05943994659433e-10	1
SORBS2	7.19915306277951e-15	0.418100929819739	0.963	0.818	1.19426750158449e-10	1
TPI1	7.66073623149315e-15	0.352245968559924	0.994	0.967	1.2708395334424e-10	1
HADHA	7.85335631715303e-15	0.652358569298978	0.786	0.592	1.30279327945252e-10	1
CPVL	1.00638289486919e-14	1.08071179925926	0.398	0.205	1.66948858429851e-10	1
LDB3	3.28699594983953e-14	0.397913457719198	0.972	0.85	5.45279758118879e-10	1
ATP5F1B	3.54218327118606e-14	0.320191192748527	0.997	0.959	5.87612782857055e-10	1
MYBPC3	1.13739345618586e-13	0.402958253453007	0.966	0.858	1.88682200446672e-09	1
ACADVL	1.27282995956206e-13	0.67069237474704	0.661	0.448	2.11149761991749e-09	1
COX5B	1.32482951309601e-13	0.318740154077612	1	0.969	2.19775967927497e-09	1
AL451069.1	1.3351974208155e-13	1.19199623824588	0.298	0.135	2.21495900139083e-09	1
PKP2	1.81650879165851e-13	0.762066727767774	0.578	0.362	3.0134064344823e-09	1
CPT1B	2.97396971282437e-13	0.731553210811537	0.612	0.403	4.93351835660434e-09	1
HSPB3	4.70343767845242e-13	0.542291884475133	0.817	0.608	7.80253276478471e-09	1
ANKRD9	6.20497278526882e-13	0.830856495908147	0.528	0.328	1.02934293534824e-08	1
NDRG4	7.48714281166894e-13	0.910451928053576	0.447	0.256	1.24204212102776e-08	1
NDUFB1	9.15721446107971e-13	0.367567578779679	0.963	0.892	1.51909030694851e-08	1
HSF1	1.17099569697238e-12	0.587148733964027	0.77	0.583	1.94256476170749e-08	1
LPL	1.27082533513419e-12	0.850016074191602	0.438	0.247	2.1081721484541e-08	1
RBP7	1.2750627070318e-12	0.739734019176692	0.491	0.287	2.11520152469505e-08	1
UQCR11	1.63774005101996e-12	0.270986212857051	0.997	0.984	2.71684697063701e-08	1
SSR3	2.18150055038696e-12	0.61094156730199	0.761	0.595	3.61889126303693e-08	1
GPI	2.29073850618966e-12	0.417364261003397	0.925	0.779	3.80010610791803e-08	1
MRPL41	2.78532526001158e-12	0.493264079512984	0.839	0.721	4.62057607383321e-08	1
FABP5	3.65288021479955e-12	0.585914586178325	0.798	0.606	6.05976298833097e-08	1
ATP5F1A	8.96513368211258e-12	0.324506389896427	0.997	0.959	1.48722602652566e-07	1
RRAD	9.14919565095939e-12	0.464042956710816	0.842	0.666	1.51776006653765e-07	1
DDT	1.31068339308243e-11	0.543101970484887	0.804	0.627	2.17429268078444e-07	1
GNG5	1.65454638680145e-11	0.298870511890907	0.997	0.962	2.74472700106492e-07	1
TMOD1	1.79978471133924e-11	0.566583971406302	0.711	0.5	2.98566285764067e-07	1
NDUFS6	1.83956941374397e-11	0.327475630193643	0.95	0.873	3.05166170045987e-07	1
STRIP2	2.55123305262547e-11	0.909667680279092	0.407	0.238	4.23224051100039e-07	1
MTRNR2L1	2.88634916599538e-11	0.571823226983398	0.73	0.554	4.78816463146973e-07	1
UNC45B	2.922981254962e-11	0.615822710816568	0.693	0.49	4.84893360385646e-07	1
NDUFA13	3.2341951406544e-11	0.338594843287348	0.981	0.948	5.36520631883158e-07	1
CYCS	3.40635996295782e-11	0.358778500222334	0.966	0.876	5.65081054255074e-07	1
LIMS2	5.36868941737708e-11	0.543698705689379	0.705	0.525	8.90611887448683e-07	1
EIF3K	5.88746128677591e-11	0.378111763206578	0.947	0.873	9.76670952863256e-07	1
FGF12	6.35211304702585e-11	0.531882259172653	0.73	0.508	1.05375203337112e-06	1
SRP14	9.08195470366481e-11	0.276558222753152	0.994	0.984	1.50660546579096e-06	1
CRIP1	1.0711297434441e-10	0.277425498139416	0.997	0.937	1.77689713139941e-06	1
UQCRC1	1.19100884638806e-10	0.506158719593468	0.817	0.659	1.97576457527316e-06	1
SNHG29	3.85437686483696e-10	0.251332550208446	0.994	0.991	6.39402578107803e-06	1
DMKN	4.33090860314826e-10	1.05738524833192	0.255	0.123	7.18454428176264e-06	1
PCDH7	4.99878944116328e-10	0.958673137711065	0.332	0.183	8.29249180394576e-06	1
COL15A1	5.50179954334185e-10	0.630345088451289	0.525	0.353	9.12693526244979e-06	1
XPO4	5.62318132909343e-10	0.890275262496664	0.379	0.224	9.32829550683309e-06	1
SLC38A1	5.98765063561435e-10	0.685560541802322	0.475	0.302	9.93291363942065e-06	1
APOBEC2	8.98138105642036e-10	0.663284425012771	0.509	0.334	1.48992130344957e-05	1
HOPX	1.22589545403439e-09	0.853375086281517	0.413	0.259	2.03363796869765e-05	1
PPDPF	1.27284722752355e-09	0.276692865238983	0.991	0.958	2.11152626573882e-05	1
PRDX2	1.38674211234477e-09	0.364026244071429	0.932	0.857	2.30046649016874e-05	1
CS	1.47394420747514e-09	0.491396850463664	0.714	0.52	2.4451260457805e-05	1
FGF18	1.65620144671452e-09	0.940082275620657	0.276	0.141	2.74747257995472e-05	1
TSPAN9	2.12129341417437e-09	0.592322769014827	0.618	0.453	3.51901364477387e-05	1
NNT	2.28148377530233e-09	0.582744675471337	0.668	0.511	3.78475343484903e-05	1
ATP5PO	2.64931378031653e-09	0.270749781906941	0.984	0.95	4.39494663016709e-05	1
MZT2A	2.8264316624546e-09	0.486567936578885	0.742	0.585	4.68876748484593e-05	1
TUBB4B	3.98410857116681e-09	0.367685419955576	0.925	0.858	6.60923770870863e-05	1
GLUL	3.99747228113917e-09	0.673389001776805	0.584	0.427	6.63140676718177e-05	1
SMYD2	4.00409847983147e-09	0.656345479271962	0.516	0.35	6.64239896819243e-05	1
DUSP5	4.85714828798144e-09	0.806575802828813	0.401	0.245	8.0575232949324e-05	1
ADPRHL1	5.10647418953731e-09	0.567743190972173	0.686	0.512	8.47113003302345e-05	1
FABP4	7.24274026570855e-09	0.904139984592484	0.273	0.144	0.000120149818267839	1
AK4	9.38873860704832e-09	0.850649529763092	0.335	0.197	0.000155749784752325	1
PGK1	1.30603151392854e-08	0.353396375126773	0.891	0.821	0.000216657567845605	1
PPIF	1.33071377712636e-08	0.611468964507969	0.59	0.425	0.000220752108487492	1
SMTN	1.52005492137374e-08	0.652770466749778	0.413	0.255	0.000252161910906689	1
ASB2	3.37976367091156e-08	0.867458988407994	0.252	0.13	0.000560668995367519	1
HEPH	3.63745279597791e-08	0.733128966163708	0.441	0.292	0.000603417044324776	1
ATP5MF	4.18022249501612e-08	0.29429717113864	0.947	0.911	0.000693457109698224	1
LAPTM4B	4.21603463620459e-08	0.283462677847442	0.947	0.891	0.00069939798579998	1
BMP7	4.61707480605304e-08	0.699679003627875	0.388	0.241	0.000765926539576139	1
CYP2J2	5.53168260664817e-08	0.920829786566392	0.276	0.152	0.000917650827616865	1
PAIP2B	6.16383678699495e-08	0.772790562365776	0.335	0.201	0.00102251888459459	1
LARGE1	6.44971323562453e-08	0.78346030490899	0.304	0.174	0.00106994292865775	1
GJA3	7.21350575392992e-08	0.788528865040898	0.28	0.154	0.00119664846951943	1
NUDT4	7.5140692016449e-08	0.488352305196383	0.742	0.628	0.00124650893986087	1
GJA1	8.5204892902179e-08	0.409802905008253	0.758	0.635	0.00141346396835425	1
DANCR	2.18208354625176e-07	0.397876948120661	0.724	0.545	0.00361985839487705	1
DBI	2.47038327826615e-07	0.318789220414188	0.894	0.79	0.00409811882031571	1
PDK1	2.66561766899168e-07	0.532821519348809	0.531	0.379	0.00442199315109029	1
DLD	2.9918329276254e-07	0.530733721638994	0.525	0.377	0.00496315164363778	1
FITM1	3.16961634443247e-07	0.353260570636025	0.829	0.673	0.00525807655377902	1
TFRC	4.3977216259619e-07	0.744762049126387	0.366	0.237	0.00729538040530819	1
MPC1	4.42831132231817e-07	0.461282414325239	0.665	0.53	0.00734612565259362	1
NPNT	4.81225116746873e-07	0.601429712309927	0.432	0.286	0.00798304346171388	1
SLC27A6	4.94860371030384e-07	0.565030598399284	0.366	0.226	0.00820923869502304	1
PCBD1	6.39038734937772e-07	0.396178472027528	0.627	0.473	0.0106010135738827	1
MDH2	6.85108309059972e-07	0.346430125948068	0.823	0.683	0.0113652617389959	1
MRPL12	6.86091516031877e-07	0.488570283216652	0.627	0.491	0.0113815721594528	1
PGAM1	7.13632758234611e-07	0.305996848590733	0.894	0.85	0.011838453826354	1
EGLN3	7.40782627278519e-07	0.84245872301352	0.28	0.166	0.0122888430039234	1
MCRIP2	8.29351333614613e-07	0.538029401632877	0.491	0.349	0.0137581092733328	1
ATP5PB	9.40269927083318e-07	0.345685039777842	0.814	0.704	0.0155981378203852	1
CYFIP2	1.09093985395602e-06	0.809020531295014	0.261	0.151	0.0180976012372765	1
NDUFA6	1.18075785056786e-06	0.302512076266257	0.916	0.843	0.0195875919830702	1
RYR2	1.28224868423375e-06	0.553392421720286	0.478	0.346	0.0212712234227538	1
HIGD1A	1.29841814873741e-06	0.434949982064643	0.665	0.519	0.0215394586694049	1
KRT8	1.32572888437676e-06	0.349672492065239	0.742	0.567	0.021992516462926	1
NDUFS7	1.37589829437531e-06	0.405956950928548	0.724	0.593	0.022824776805392	1
SLC2A1	1.50076352581863e-06	0.554488102410296	0.484	0.341	0.0248961661298053	1
MTRNR2L12	1.51840687670913e-06	0.407657968913246	0.714	0.546	0.0251888516777278	1
MAPKAPK3	1.54553144077722e-06	0.691805361900239	0.314	0.193	0.0256388210710533	1
MYH7B	1.54728328279119e-06	0.577699547062898	0.463	0.333	0.025667882378223	1
TRIM63	1.68724648163959e-06	0.558323886148559	0.453	0.316	0.0279897318839192	1
GPRIN3	1.72165994651548e-06	0.696908027170839	0.304	0.187	0.0285606168527453	1
BNIP3	1.82803221706612e-06	0.410495456458938	0.693	0.549	0.0303252264489098	1
GTF3A	2.34141106525766e-06	0.348105965889373	0.661	0.493	0.0388416681615593	1
NDUFB7	2.57863349590531e-06	0.296168853662199	0.888	0.853	0.0427769510635732	1
DPP7	2.84880623281248e-06	0.77082904603249	0.339	0.225	0.0472588465961262	1
MPC2	3.19399940787589e-06	0.463893202494784	0.646	0.515	0.0529852561772531	1
PDLIM5	3.49198540082903e-06	0.315150978930577	0.839	0.726	0.0579285458143527	1
PGAM2	3.77049292255407e-06	0.309913033297047	0.842	0.697	0.0625487070922495	1
NDUFB9	3.84206709604556e-06	0.307678320888636	0.86	0.78	0.0637360510562998	1
MRPL33	3.92412409270158e-06	0.368905417873792	0.748	0.623	0.0650972945738265	1
PPP1R12C	3.92914052440701e-06	0.634166498721926	0.379	0.258	0.0651805121593879	1
CDH2	4.07439907028763e-06	0.357821764486545	0.708	0.56	0.0675902061770016	1
OXA1L	4.12128705492508e-06	0.442714223692363	0.537	0.395	0.0683680309541522	1
MICOS10	4.2977995443219e-06	0.287737055171971	0.891	0.812	0.0712961966407561	1
SNTA1	4.39063600373083e-06	0.315864586353717	0.801	0.651	0.0728362606658907	1
PRADC1	4.40833192684632e-06	0.46491189461551	0.419	0.284	0.0731298183344536	1
HEY2	5.53907221756005e-06	0.641052884307166	0.295	0.18	0.0918876690171037	1
HADHB	5.55683044384907e-06	0.483592576050327	0.643	0.536	0.0921822602330122	1
CCDC141	5.90369450973269e-06	0.743189365600429	0.32	0.212	0.0979363882219556	1
ANLN	5.91335468583893e-06	0.533845135239411	0.503	0.376	0.098096640883382	1
NDUFV1	6.00237343546458e-06	0.395330876898422	0.674	0.565	0.099573372920922	1
BBS9	6.83756727201761e-06	0.766907690006343	0.289	0.184	0.1134284034755	1
PHB2	7.38089008978757e-06	0.339507354158923	0.764	0.677	0.122441585699486	1
EMILIN2	7.95122504430264e-06	0.500021987061906	0.469	0.341	0.131902872259937	1
GHITM	9.1608982984414e-06	0.389936781002063	0.696	0.56	0.151970141872844	1
ACAT1	9.89740901935314e-06	0.38768326915198	0.568	0.432	0.164188118222049	1
NDUFA10	1.03487130748649e-05	0.439291253322152	0.596	0.468	0.171674801198934	1
FLNC	1.07569368329562e-05	0.337440248414042	0.801	0.69	0.178446825121911	1
ALKBH7	1.09860750863868e-05	0.351099368107607	0.773	0.674	0.182247999608071	1
NT5DC2	1.2321506075307e-05	0.425195414538909	0.739	0.619	0.204401464283267	1
LGALS3BP	1.23532208893635e-05	0.538929538951667	0.494	0.376	0.204927581333651	1
SLC5A1	1.35246463691152e-05	0.771094271704878	0.258	0.159	0.224360358617252	1
STK39	1.42057476093995e-05	0.667792484241245	0.342	0.232	0.235659147092328	1
FAM162A	1.53615497204176e-05	0.455613230645784	0.602	0.482	0.254832748312008	1
SOD2	1.57433913513034e-05	0.376026359864135	0.655	0.525	0.261167119126772	1
CKS2	1.71019233537846e-05	0.334893524157972	0.708	0.58	0.283703806515932	1
CORO6	1.77006586235882e-05	0.455020367778634	0.463	0.338	0.293636225906705	1
VDAC2	1.77589219629589e-05	0.287142852543202	0.839	0.75	0.294602756443526	1
PDLIM1	1.9365892801252e-05	0.317811351530766	0.714	0.579	0.32126079567997	1
NDUFB3	1.98775779601266e-05	0.311918149943087	0.826	0.717	0.32974914078054	1
PTDSS1	2.53571904832758e-05	0.652725828217591	0.295	0.192	0.420650432927062	1
NDUFA3	2.77371051636045e-05	0.295485469684406	0.863	0.774	0.460130837559035	1
PRXL2A	3.15509022538197e-05	0.415274648131336	0.488	0.359	0.523397917488614	1
GYG1	3.21636047844432e-05	0.468199510848297	0.488	0.366	0.533562039769129	1
NDUFS2	3.59879680800115e-05	0.422116021606937	0.512	0.391	0.597004402479311	1
PDE4DIP	3.61850127291873e-05	0.309193736214318	0.73	0.606	0.600273176164487	1
VDAC1	3.85878701169415e-05	0.29653432108712	0.783	0.651	0.640134177369943	1
AGL	4.02268229196538e-05	0.628437539281393	0.345	0.242	0.667322765414136	1
HSPA9	4.18798024222994e-05	0.407445948185274	0.606	0.487	0.694744042383524	1
PPP1R3B	4.64793906656503e-05	0.570454830571293	0.335	0.231	0.771046611752472	1
NES	5.18711505562536e-05	0.306134838041697	0.696	0.564	0.860490516577691	1
CNOT11	5.46447899844718e-05	0.410101144841575	0.457	0.339	0.906502421052403	1
BSG	5.46917902967725e-05	0.290014561909832	0.823	0.754	0.907282109233159	1
PRDX3	5.52805262148116e-05	0.321077950466245	0.671	0.546	0.917048649377509	1
NDUFA2	5.72043931178607e-05	0.29636432448616	0.839	0.726	0.948963677432192	1
PRKAR1A	6.27130158081904e-05	0.306041984921285	0.798	0.703	1	1
G0S2	6.88167080085389e-05	0.676707790164811	0.261	0.168	1	1
AC147651.1	7.17154280401679e-05	0.528290051584266	0.385	0.278	1	1
PNCK	7.26527921828735e-05	0.689551401998356	0.252	0.162	1	1
TMEM242	7.51291709666212e-05	0.572128540263451	0.273	0.177	1	1
NDUFB10	7.82538187544404e-05	0.289733867998753	0.832	0.75	1	1
SLC29A1	7.94670309101313e-05	0.691108211301134	0.292	0.199	1	1
OBSCN	7.98224364090351e-05	0.514768911930647	0.419	0.312	1	1
UQCRFS1	8.03670582024548e-05	0.284871913750272	0.807	0.723	1	1
BRI3	8.39417811510118e-05	0.252795221328955	0.845	0.774	1	1
KRT18	8.74766840660836e-05	0.423686824492337	0.571	0.453	1	1
SLC4A3	9.78000272870482e-05	0.389238029846788	0.522	0.401	1	1
HSDL2	9.96918646745372e-05	0.635786759798838	0.332	0.237	1	1
TMEM223	0.000104820889050158	0.663838703705978	0.298	0.204	1	1
PTGES3L	0.000114424697876114	0.464651703435601	0.351	0.245	1	1
ALDOA	0.000114744494034948	0.490355555842179	0.444	0.341	1	1
CLIC4	0.000120480536735996	0.283769119078934	0.826	0.753	1	1
MRPL15	0.000132450048720548	0.425115165989793	0.447	0.336	1	1
NIPSNAP2	0.000132850055575117	0.320963897116127	0.634	0.514	1	1
CD34	0.00013854558835855	0.454200554850276	0.419	0.304	1	1
MCM6	0.000140177436001765	0.518124736179979	0.363	0.262	1	1
GSN	0.000142889859649853	0.272623614140946	0.758	0.663	1	1
SRL	0.000143809654467475	0.34430787299198	0.599	0.483	1	1
RAB21	0.000146371440929263	0.43118069176667	0.466	0.359	1	1
UQCC2	0.000147085320125386	0.310895566925145	0.714	0.593	1	1
RAMP1	0.000152843638887873	0.406840346312224	0.404	0.29	1	1
STARD7	0.000154201014981658	0.317919922429812	0.696	0.582	1	1
VEGFA	0.000186891716470549	0.553412559139289	0.379	0.283	1	1
PPP1R3C	0.000193509080046188	0.345470454134636	0.668	0.567	1	1
TSC22D2	0.00019418610840728	0.498432536995005	0.419	0.317	1	1
ECH1	0.00020991244903178	0.306659115682259	0.73	0.623	1	1
LSM4	0.000221004474419719	0.313953516032863	0.627	0.502	1	1
SNHG16	0.000222349650795543	0.280890816913537	0.748	0.645	1	1
AFAP1L1	0.000226212158384634	0.463576813996311	0.323	0.224	1	1
ATP5F1C	0.00022870431766171	0.255654875468196	0.876	0.787	1	1
FH	0.000234396385158323	0.391252834088793	0.525	0.416	1	1
SLC6A8	0.000246331150022398	0.509134974588741	0.323	0.226	1	1
OGDH	0.000260161751923046	0.36347629489245	0.519	0.405	1	1
LRRC39	0.000262993598691232	0.608631406614789	0.261	0.176	1	1
TIMM8B	0.000286652318347419	0.300186035438569	0.708	0.61	1	1
LRRC75A	0.000293131774118964	0.433106045763675	0.668	0.566	1	1
ALPK2	0.000300284048427827	0.418065191976412	0.385	0.283	1	1
TMEM65	0.000325068378011444	0.280579835405405	0.478	0.355	1	1
PDHA1	0.000330756168638257	0.399390352929646	0.553	0.458	1	1
IMMT	0.000331320382459816	0.419990195214871	0.469	0.37	1	1
CNN1	0.000340860990475512	0.302788851059291	0.643	0.524	1	1
CD36	0.000358980045679557	0.548173383195287	0.317	0.224	1	1
KIF1A	0.000369329636205287	0.505354642800379	0.298	0.21	1	1
VWF	0.000376458798527504	0.413644263978977	0.286	0.193	1	1
GOT2	0.000376595200586842	0.430333406881143	0.404	0.305	1	1
SLC39A14	0.000449202526776793	0.563163910442595	0.258	0.174	1	1
CCDC69	0.00046213840110624	0.491467812566966	0.283	0.196	1	1
ZNF330	0.000467321195294618	0.462887489633638	0.357	0.259	1	1
CYB5R1	0.00049198138936838	0.495749298538103	0.317	0.227	1	1
MT2A	0.000521412362488889	0.436855609484534	0.379	0.287	1	1
SMIM4	0.000543460794914422	0.381678902332413	0.385	0.284	1	1
MTRNR2L8	0.000610263915243534	0.500453709852924	0.348	0.258	1	1
PPP1R14C	0.000630087547985508	0.272064035171943	0.671	0.539	1	1
KIDINS220	0.000652351041009372	0.438518932618007	0.351	0.256	1	1
CAPN2	0.000687330619751973	0.369522840026475	0.469	0.366	1	1
MAPRE2	0.000709455147926864	0.451307448852223	0.351	0.261	1	1
ENDOG	0.000721666443948846	0.487762451637856	0.357	0.267	1	1
ALDH6A1	0.000740318344914349	0.610354588908774	0.252	0.174	1	1
CAMK2D	0.000786591581492149	0.312623687597273	0.609	0.504	1	1
OXCT1	0.000803883064857609	0.431282829468722	0.332	0.242	1	1
ETFB	0.000821286075625896	0.344087792650205	0.637	0.532	1	1
SGCA	0.000834398367453232	0.514573172829758	0.301	0.214	1	1
METAP1	0.000869976564011366	0.404198266917379	0.32	0.23	1	1
TNNI3K	0.000897780064266559	0.528233053972861	0.292	0.21	1	1
UQCRC2	0.000907260187726522	0.270911216265259	0.711	0.612	1	1
MFN2	0.00103704162023115	0.355619711305757	0.488	0.389	1	1
MYZAP	0.00133160529459958	0.281564083879456	0.596	0.487	1	1
WNK2	0.00135637854613227	0.313358943728479	0.429	0.328	1	1
ECI2	0.00136684338341628	0.435161483951468	0.398	0.313	1	1
TSC22D4	0.00137925425894027	0.452284200739562	0.292	0.21	1	1
JPT1	0.00139992543592467	0.306192268263932	0.609	0.522	1	1
NPC2	0.00154537297089424	0.291248476797936	0.801	0.724	1	1
NDUFS1	0.00155924753215487	0.367693291589937	0.472	0.389	1	1
S100A13	0.00160720554514192	0.288704841535091	0.649	0.539	1	1
NDUFS4	0.00161573169779189	0.302535368665441	0.615	0.519	1	1
TMEM159	0.00167024255845421	0.421779077157899	0.329	0.244	1	1
MTLN	0.00168979488281444	0.376509270342582	0.441	0.351	1	1
HRC	0.00170882136464312	0.41069202900288	0.339	0.255	1	1
PPP1R16A	0.00176196434759894	0.401168466642941	0.391	0.303	1	1
PACSIN3	0.00176363751568069	0.46410810584677	0.273	0.195	1	1
AURKAIP1	0.0019437154101722	0.307575301975347	0.59	0.498	1	1
MGAT5	0.00197350922611681	0.353467872277456	0.388	0.298	1	1
DMD	0.00205399774088366	0.372252632782047	0.379	0.291	1	1
ACAA2	0.00207141917188302	0.380906138394113	0.447	0.361	1	1
MT-ATP8	0.00225537145998581	0.463250294876564	0.252	0.178	1	1
MCM4	0.00229170147992971	0.451837417481795	0.357	0.274	1	1
PLP2	0.00232947024409701	0.283848427607168	0.478	0.378	1	1
CHCHD3	0.00262352748997512	0.357505765133427	0.41	0.324	1	1
MAP7D1	0.00266530418166076	0.283433863312766	0.472	0.381	1	1
RPL39L	0.00289305149092855	0.421463768438277	0.357	0.278	1	1
BMT2	0.00291287557777456	0.491222685552377	0.273	0.2	1	1
BAG3	0.00295595567370397	0.435064126253898	0.314	0.237	1	1
PLEKHJ1	0.00304957247103067	0.404798314774006	0.46	0.382	1	1
AC087457.1	0.00324681394358386	0.461891528413603	0.267	0.195	1	1
NIBAN1	0.00377710945734221	0.344342483275085	0.307	0.229	1	1
PXMP2	0.00389037448236027	0.353260570636025	0.447	0.372	1	1
HADH	0.00397686626801102	0.410070502988637	0.398	0.321	1	1
MYADM	0.00427232411218437	0.262936632458345	0.509	0.421	1	1
ADA2	0.00446142606990002	0.478047296804644	0.276	0.206	1	1
HMGB3	0.00448045323618318	0.256086109977726	0.519	0.425	1	1
CACNB2	0.00471150518971123	0.423080837586716	0.264	0.192	1	1
SUCLG1	0.00486475849680806	0.329852694596454	0.556	0.469	1	1
ITGB1BP1	0.00491900337248663	0.328622747461371	0.509	0.433	1	1
KIF1C	0.00517931332369733	0.338322533138031	0.32	0.243	1	1
ANKRD40	0.00519165018099038	0.36911292525148	0.28	0.206	1	1
ITGB1BP2	0.00523500271533368	0.383529698020354	0.41	0.334	1	1
NAXE	0.00533553094812896	0.332369841609009	0.326	0.246	1	1
GGCT	0.00536750874757343	0.396658969963989	0.292	0.222	1	1
ADSSL1	0.00541220562313648	0.420263800219012	0.273	0.204	1	1
HMGA1	0.00548033929038745	0.321618137846555	0.416	0.337	1	1
MRPL34	0.0056145701444757	0.271368523429487	0.481	0.39	1	1
APEH	0.00608534714106657	0.369987550947191	0.252	0.182	1	1
DGLUCY	0.00617837137693858	0.413916959384929	0.332	0.261	1	1
PNKD	0.00648325575357131	0.275151051093994	0.587	0.502	1	1
LRPPRC	0.00654572908543201	0.368748654313832	0.385	0.314	1	1
MTUS2	0.00681218666994232	0.317790102146938	0.401	0.328	1	1
ESAM	0.00728645388678376	0.382600511321608	0.276	0.207	1	1
CXADR	0.00736964625091293	0.463547727109529	0.255	0.191	1	1
ALPK3	0.00745695295042493	0.328586397922047	0.351	0.278	1	1
HSPA1A	0.00783634512740392	0.297109302639914	0.575	0.497	1	1
GJA4	0.00816478599387428	0.370663761431045	0.255	0.191	1	1
JPH2	0.0081932119513552	0.397127301421077	0.329	0.26	1	1
GGA2	0.00844594105334363	0.380750095449729	0.314	0.244	1	1
CDKN3	0.00860466758706655	0.352184340823384	0.391	0.316	1	1
PTCD3	0.00864788092859193	0.364645899945555	0.283	0.215	1	1
PLCXD3	0.00891136312510581	0.357031895843278	0.27	0.203	1	1
ATP6V0D1	0.00949650101758578	0.354870554553811	0.304	0.235	1	1
CAP2	0.00987071014221298	0.275845892338576	0.481	0.405	1	1
DCN	3.8168597566378e-138	2.27756626413383	1	0.798	6.33178865028645e-134	2
DLK1	2.86980338166824e-135	3.28283380656977	0.892	0.348	4.76071682984945e-131	2
COL1A1	1.38250253505738e-127	1.84855816335764	1	0.993	2.29343345540669e-123	2
COL3A1	2.1027891444543e-126	1.64311313742773	1	0.997	3.48831691173523e-122	2
COL1A2	1.89161137409262e-122	1.84042695578471	1	0.989	3.13799410848225e-118	2
SPARC	5.91187551333089e-117	1.5486100933317	1	0.967	9.80721028906461e-113	2
H19	4.31117141939188e-109	1.72464507155612	1	0.931	7.15180226762919e-105	2
SPP1	2.93759492803692e-107	3.66909692582878	0.68	0.16	4.87317622612045e-103	2
OGN	2.19021521115223e-104	1.82426625024295	0.912	0.419	3.63334801378044e-100	2
ACTG1	3.29833489782372e-104	1.19171160979704	1	0.987	5.47160776199976e-100	2
FBLN1	4.01912124873085e-96	1.88135286092085	0.879	0.421	6.66732023951961e-92	2
MARCKS	9.18133748679116e-95	1.51910956658726	0.99	0.803	1.52309207568379e-90	2
LGALS1	2.58514933775861e-94	1.01991352827342	1	0.977	4.28850423640775e-90	2
COL14A1	5.34871138150056e-87	2.06300779106003	0.794	0.287	8.87297731077127e-83	2
COL5A1	7.0615769746699e-86	1.43314160599966	0.967	0.642	1.17144500432799e-81	2
MEST	1.54656854387309e-85	1.824643946328	0.895	0.475	2.56560255743107e-81	2
COL5A2	5.07233259666651e-85	1.62232950956631	0.925	0.593	8.41449254461008e-81	2
LUM	1.09860201958937e-82	1.97031258785701	0.902	0.529	1.8224708902968e-78	2
ACTB	1.29070203586908e-82	0.94576346441363	1	0.996	2.14114560730322e-78	2
FSTL1	5.56022574764841e-77	1.07726740812057	0.993	0.901	9.22385849277395e-73	2
STMN2	4.84612841356452e-76	5.68256756562623	0.278	0.018	8.03924242526218e-72	2
COL6A2	1.16050479018678e-74	1.42122269061898	0.954	0.719	1.92516139644085e-70	2
FTL	4.39846890306911e-74	1.1937887292156	0.997	0.961	7.29662006330135e-70	2
CCL14	1.70648590008302e-73	4.21973796789047	0.343	0.039	2.83088945964772e-69	2
PLP1	1.68018350238092e-72	3.09800175999885	0.415	0.065	2.78725641209971e-68	2
LYVE1	6.41667796896034e-70	3.58689353868749	0.412	0.07	1.06446270827083e-65	2
FBN1	7.26554980285275e-70	1.57657370946338	0.879	0.499	1.20528205679524e-65	2
PLAC9	1.37724566614783e-69	1.38522100679166	0.951	0.72	2.28471283557263e-65	2
TMSB4X	9.23055688374154e-67	0.758599585144143	1	0.999	1.53125708144388e-62	2
ISLR	1.97633784799923e-66	2.01917428754437	0.696	0.281	3.27854685604593e-62	2
PTN	3.17412047436497e-66	1.57201273875262	0.882	0.569	5.26554845492406e-62	2
MGP	1.60331339674878e-65	1.19720375165061	0.958	0.794	2.65973659386655e-61	2
AKAP12	2.21358231659478e-65	1.98445220774984	0.637	0.21	3.67211170499908e-61	2
TMSB10	3.51212882142228e-63	0.549221662525996	1	1	5.82627050185741e-59	2
NTS	2.09554768147294e-62	4.31980258555029	0.327	0.045	3.47630404879546e-58	2
CCL21	2.45557233102628e-62	3.57544132778691	0.507	0.139	4.0735489399395e-58	2
SFRP2	1.19381501991892e-61	2.05025422506634	0.405	0.07	1.9804197365435e-57	2
S100B	1.41403599238536e-61	3.42102196410674	0.346	0.052	2.34574430776808e-57	2
GPC3	5.48436236224546e-59	1.68309575550576	0.748	0.344	9.098008722729e-55	2
EEF1A1	6.884391443452e-58	0.328046083468134	1	1	1.14205169655425e-53	2
PDGFRA	1.44920300175469e-57	2.25363178837889	0.572	0.185	2.40408285961085e-53	2
TFF3	8.00703743270856e-57	4.25345704333981	0.255	0.026	1.32828743971202e-52	2
LRRC17	1.00770268316024e-56	1.94504805895574	0.631	0.229	1.67167798109452e-52	2
PCOLCE	1.7088117308204e-54	1.71008580361988	0.706	0.319	2.83474778025796e-50	2
MOXD1	1.13872918216244e-53	2.63409511108932	0.405	0.089	1.88903784028927e-49	2
FLRT2	2.12412797265013e-53	1.8409537007654	0.601	0.216	3.5237158938293e-49	2
SERPINE2	2.64606863386887e-53	1.90637188650653	0.673	0.297	4.38956325672507e-49	2
COL6A1	4.96730662690014e-51	1.13256226534724	0.938	0.749	8.24026496336464e-47	2
CPE	1.58748601653191e-50	1.82797129718593	0.634	0.253	2.63348055282478e-46	2
COL6A6	8.27270445611706e-50	2.17104371109839	0.552	0.192	1.37235894222526e-45	2
TUBB3	1.38181782602771e-49	3.21208439534703	0.412	0.103	2.29229759159736e-45	2
TUBA1A	2.43380403012812e-46	1.2240516951616	0.98	0.862	4.03743750557954e-42	2
COL12A1	4.66859971354166e-46	1.49826271590069	0.719	0.374	7.74474006479426e-42	2
FNDC1	6.57755538779951e-46	1.93020356407862	0.565	0.218	1.09115066328206e-41	2
S100A10	2.74531359180418e-44	1.39904840733126	0.788	0.529	4.55420071744395e-40	2
RPS11	2.07199126193151e-43	0.39585907490092	1	1	3.43722630441818e-39	2
IGFBP4	7.47375884704968e-42	1.24612436158832	0.82	0.557	1.23982185513707e-37	2
FBLN2	2.09286219683783e-41	1.40792339764217	0.706	0.407	3.47184909833428e-37	2
FN1	2.88937601775646e-41	0.673225811625894	1	0.929	4.79318587585619e-37	2
OSR1	3.98628862803093e-41	1.65306329735414	0.444	0.128	6.61285420504051e-37	2
MFAP2	6.02800251224195e-41	1.07698166266723	0.794	0.497	9.99985336755817e-37	2
F13A1	8.08085507731636e-41	2.84079957491291	0.327	0.077	1.34053304877601e-36	2
SERPINF1	9.54055951131544e-41	1.78339592121971	0.438	0.13	1.58268341733212e-36	2
IGF1	2.43571332105816e-39	2.13403558450457	0.359	0.092	4.04060482830339e-35	2
RBP1	4.80068035451827e-38	1.34735690270856	0.712	0.39	7.96384864011036e-34	2
FBLN5	8.87438096844382e-38	0.765883732162823	0.565	0.224	1.47217105885515e-33	2
PTMA	1.49660772951588e-37	0.601981041738234	1	0.985	2.48272256249389e-33	2
EMILIN1	1.82741143161888e-37	1.30309517177217	0.758	0.503	3.03149282391256e-33	2
MRC2	2.11933205473335e-37	1.43268046006609	0.595	0.251	3.51575994559715e-33	2
IFITM3	2.1822167053092e-37	1.08471669749182	0.902	0.736	3.62007929243743e-33	2
PKDCC	2.59537249049354e-37	1.38199804060734	0.621	0.285	4.30546342447974e-33	2
COL9A3	3.41846746595047e-37	1.90436068958273	0.399	0.117	5.67089567926524e-33	2
NTRK2	9.07881858394653e-36	2.37828984716446	0.281	0.06	1.50608521489089e-31	2
C1R	9.15608678876792e-36	2.01518340167436	0.359	0.099	1.51890323738871e-31	2
OLFML3	1.15041583328656e-35	1.57156374135096	0.608	0.297	1.90842482583908e-31	2
BASP1	8.80313080398568e-35	2.20702435089597	0.359	0.103	1.46035136907318e-30	2
KCTD12	9.39305833530145e-34	1.46907362468311	0.686	0.443	1.55821444724316e-29	2
S100A11	2.1582376031732e-33	0.87670041155751	0.902	0.738	3.58030035990402e-29	2
H3F3B	6.79511744729328e-33	0.861297537694652	0.895	0.745	1.12724203333148e-28	2
MFAP4	7.21238782136433e-33	1.01824910624185	0.729	0.464	1.19646301568613e-28	2
SERPING1	4.55102815913718e-32	1.77476159583915	0.487	0.202	7.54970061319268e-28	2
LOX	1.36019426610892e-31	1.31440788626957	0.507	0.202	2.25642626804808e-27	2
PLAGL1	1.45057160662169e-31	1.80452014300163	0.441	0.169	2.40635323822472e-27	2
PRSS23	4.01392409892651e-31	2.00700947022866	0.363	0.114	6.65869868770918e-27	2
RPS19	1.06117657052404e-30	0.321159187274322	1	1	1.76038581284233e-26	2
PPIB	3.50598075542243e-30	0.776374676694065	0.948	0.807	5.81607147517026e-26	2
POSTN	1.29810075057383e-29	0.830018436043394	0.928	0.762	2.15341933512693e-25	2
B4GALNT4	2.03192913858154e-29	2.25122825401829	0.252	0.058	3.37076724799291e-25	2
RRBP1	2.18826381564167e-29	1.47142311965049	0.546	0.266	3.63011084376797e-25	2
GPC6	3.20754248743616e-29	1.43768166643473	0.458	0.182	5.32099223240785e-25	2
ANXA2	3.35748850423146e-29	0.844494058470651	0.895	0.777	5.56973767966958e-25	2
TBX18	3.55255239149689e-29	2.31284737228195	0.278	0.072	5.8933291622542e-25	2
LRP1	4.7888294930852e-29	1.3451876422942	0.562	0.275	7.94418924607904e-25	2
TRIO	2.13254325214638e-28	1.5261161223502	0.503	0.228	3.53767600098563e-24	2
PLAT	3.99763222426598e-28	1.88948151324396	0.346	0.112	6.63167209683483e-24	2
TIMP1	5.93048110349368e-28	1.01986841233124	0.768	0.55	9.83807510258567e-24	2
SMOC2	8.98644730562658e-28	1.55964822027125	0.337	0.104	1.49076174353039e-23	2
LOXL1	1.13363512454421e-27	1.7398959856076	0.461	0.199	1.88058730810639e-23	2
C1QA	1.20633155518002e-27	2.29988632443962	0.297	0.088	2.00118341688813e-23	2
CREB3L1	1.4013665451448e-27	1.91529330113704	0.317	0.097	2.32472696174071e-23	2
CILP	1.86966622963398e-27	2.41238304583287	0.261	0.068	3.10158930833981e-23	2
MMP2	7.6100813449427e-27	1.09285689571855	0.676	0.421	1.26243639431254e-22	2
GAS1	1.11538747091543e-26	1.49339430770648	0.435	0.175	1.85031627550161e-22	2
ASPN	1.80003510104624e-26	0.958030178279707	0.562	0.278	2.98607822912561e-22	2
RPL6	4.86905652131327e-26	0.330301957035313	1	0.999	8.07727786320659e-22	2
TUBB	7.53006018321287e-26	0.47485010535831	1	0.991	1.24916168379318e-21	2
THY1	8.10813814927244e-26	1.3194804646144	0.565	0.298	1.34505903758281e-21	2
NFIA	8.8545257506985e-26	1.45003033275073	0.533	0.276	1.46887727678337e-21	2
ALDH1A1	9.48001497587931e-26	2.07563895381606	0.252	0.066	1.57263968434862e-21	2
SEPTIN11	1.78249266300782e-25	1.32818791841644	0.546	0.281	2.95697707866367e-21	2
IGFBP5	3.66228305780413e-25	1.14096749921142	0.719	0.519	6.07536136459127e-21	2
OAF	1.07948810731262e-24	1.90917144245967	0.337	0.119	1.79076282122091e-20	2
PLTP	1.29941310817342e-24	2.04716824519259	0.373	0.15	2.15559640514889e-20	2
RASSF2	1.55751309969467e-24	1.65871352182607	0.317	0.104	2.5837584810835e-20	2
ZNF503	2.50490308738411e-24	1.97942363855676	0.284	0.088	4.1553837316615e-20	2
SERPINH1	2.7780228556234e-24	0.675106924511832	0.938	0.827	4.60846211519366e-20	2
SEC61B	3.12952819717234e-24	0.81578297159514	0.797	0.626	5.1915743262892e-20	2
MAF	4.11836926385741e-24	1.82318355222524	0.379	0.151	6.83196277181306e-20	2
AHNAK	6.21432100594094e-24	0.919333951887806	0.788	0.602	1.03089371167554e-19	2
VIM	6.26100070560816e-24	0.325747835389246	1	1	1.03863740705334e-19	2
DAB2	1.31501220286826e-23	2.20304965983232	0.275	0.085	2.18147374333816e-19	2
ADAMTS2	1.41665279767388e-23	1.45557265213899	0.451	0.206	2.35008532606119e-19	2
SPON2	1.53221538082826e-23	1.41147023653896	0.464	0.216	2.54179209525601e-19	2
TUBB2B	1.59009261854204e-23	2.34082317423353	0.359	0.143	2.63780464489939e-19	2
SEMA3C	1.60004886964881e-23	2.20050272794918	0.252	0.073	2.65432106986041e-19	2
NUPR1	3.73175136365136e-23	1.64218829088155	0.382	0.157	6.19060233716124e-19	2
CYBRD1	3.79969530191387e-23	1.54789801648935	0.382	0.152	6.30331453634491e-19	2
MEG3	4.11403550042118e-23	1.49749425562275	0.513	0.27	6.82477349164869e-19	2
SPARCL1	5.37449304236849e-23	0.990394756377763	0.68	0.461	8.91574650798508e-19	2
TPM4	8.99867693461436e-23	0.692124405483519	0.863	0.711	1.49279051668318e-18	2
RPL37	1.43598297000222e-22	0.269458982051485	1	1	2.38215214893669e-18	2
CD248	1.44260932554044e-22	1.66461358701657	0.343	0.129	2.39314461013904e-18	2
MATN2	1.59768675490502e-22	1.26566543555188	0.572	0.331	2.65040255771194e-18	2
C7	3.22827714794809e-22	0.919732366303541	0.804	0.67	5.35538896073109e-18	2
UCHL1	3.44319395713802e-22	1.93408065309601	0.389	0.165	5.71191445549627e-18	2
ITM2B	7.28193601870175e-22	0.600534297002433	0.964	0.888	1.20800036614243e-17	2
RPL34	9.5052404388267e-22	0.260266223892191	1	1	1.57682433639696e-17	2
EPB41L2	9.53997601304165e-22	1.45374207559392	0.428	0.199	1.58258662080348e-17	2
SOX4	1.80916891757134e-21	1.04519140870778	0.637	0.404	3.00123031735909e-17	2
P4HB	2.57319198281877e-21	0.679355863273879	0.882	0.767	4.26866818029806e-17	2
MAGED2	3.1181197652834e-21	0.637985023645204	0.935	0.817	5.17264887862863e-17	2
DPYSL3	3.81950405599831e-21	1.29566985057688	0.572	0.329	6.33617527849559e-17	2
MN1	3.9573887691088e-21	1.64748175504138	0.314	0.113	6.56491222907459e-17	2
PEG10	5.78811620002624e-21	1.53872125588457	0.408	0.183	9.60190596422352e-17	2
SCRG1	6.19061060396294e-21	1.8685395324373	0.265	0.085	1.02696039309141e-16	2
COL6A3	1.29924286305838e-20	0.700760384523411	0.869	0.725	2.15531398552754e-16	2
PEG3	1.9381375843438e-20	1.5352397936184	0.408	0.19	3.21517643866794e-16	2
IL6ST	3.87499503803399e-20	1.11372473026835	0.572	0.343	6.42822926859459e-16	2
LTBP4	3.95232937417646e-20	0.841277345787108	0.683	0.478	6.55651919882133e-16	2
NID1	4.09427326105818e-20	0.84559797774118	0.758	0.615	6.79198991276942e-16	2
RNASE1	5.36938449707844e-20	1.42712732675593	0.605	0.413	8.90727194220343e-16	2
RCN1	5.45071070903522e-20	1.22725752218295	0.549	0.319	9.04218399521852e-16	2
ITM2A	6.65604255533797e-20	1.34270704059674	0.493	0.266	1.10417089950502e-15	2
LHFPL2	8.28405234449617e-20	1.31036210889236	0.392	0.172	1.37424144342847e-15	2
MAP1B	8.37507999312737e-20	1.19482230672596	0.614	0.405	1.3893420200599e-15	2
VCAN	2.99610296164145e-19	0.782676723887312	0.739	0.543	4.970235203067e-15	2
BCAT1	3.19925599109466e-19	1.68547795619528	0.288	0.105	5.30724576362693e-15	2
CKAP4	7.4772388205291e-19	0.948651289761943	0.641	0.459	1.24039914793757e-14	2
ZFP36L1	8.87500677216387e-19	0.856629669868336	0.693	0.536	1.47227487343426e-14	2
RARRES2	4.64554659454721e-18	1.36752881004861	0.389	0.182	7.70649724569437e-14	2
CERCAM	1.3845454955373e-17	1.34906923502159	0.343	0.149	2.29682252254683e-13	2
FOS	1.55747108521165e-17	0.802219990986567	0.353	0.159	2.58368878325761e-13	2
SRPX	2.70786426363754e-17	1.29267739987829	0.578	0.411	4.49207602694832e-13	2
OLFML1	3.06261342581563e-17	1.55324558167272	0.314	0.13	5.08056941208555e-13	2
RBMS3	3.8056207245608e-17	1.75499207194671	0.252	0.09	6.31314421997392e-13	2
MARCKSL1	3.96545054972146e-17	0.600323790417091	0.928	0.832	6.57828591693294e-13	2
CXCL12	4.61832306036069e-17	0.674358981303048	0.621	0.418	7.66133612483235e-13	2
SSR4	7.08804933160277e-17	0.584152542717013	0.882	0.794	1.17583650361958e-12	2
C4orf48	7.72235361578139e-17	1.04328984286682	0.588	0.376	1.28106124132197e-12	2
PRRX1	9.97133051647738e-17	1.29563808224973	0.389	0.19	1.65414401937843e-12	2
THBS2	1.23953944986411e-16	0.673222631320822	0.474	0.251	2.05627199337957e-12	2
TWSG1	1.31316939052849e-16	1.35969571967493	0.366	0.172	2.17841670194772e-12	2
ID3	3.38322469669993e-16	0.667479632242019	0.791	0.664	5.61243144935551e-12	2
TCF21	3.4904030147444e-16	1.33089600905814	0.52	0.328	5.79022956115949e-12	2
ITLN1	5.09569243154824e-16	1.09419382580283	0.284	0.113	8.45324417469537e-12	2
SPON1	6.36842531466375e-16	1.151162210371	0.412	0.208	1.05645807544957e-11	2
BIN1	7.82071167415495e-16	1.49674742240255	0.291	0.121	1.29737785962557e-11	2
TXNIP	8.34800357972748e-16	1.03269443288229	0.578	0.394	1.38485031384099e-11	2
NFIB	9.5283296608297e-16	0.771653251585157	0.693	0.581	1.58065460743504e-11	2
MXRA8	1.06986958707571e-15	1.42548803345623	0.369	0.182	1.77480665799989e-11	2
PABPC1	1.35090451489272e-15	0.507381324577444	0.912	0.836	2.24101549975554e-11	2
SESN3	1.71953840897333e-15	1.06042336067025	0.471	0.266	2.85254226664585e-11	2
HNRNPA1	1.91215137992563e-15	0.331396772814697	1	0.992	3.17206792415863e-11	2
CRABP2	2.09443385191169e-15	0.875400574013531	0.386	0.187	3.4744563169363e-11	2
MDFI	2.91629121794355e-15	1.6574955436694	0.278	0.117	4.83783550144656e-11	2
MAGED1	4.66316143988639e-15	0.686216852519183	0.752	0.615	7.73571851262754e-11	2
FKBP10	1.02591911334259e-14	1.07090880190367	0.441	0.24	1.70189721712402e-10	2
COL16A1	1.61524569287971e-14	0.947362429324461	0.572	0.389	2.67953107991814e-10	2
RCN3	1.91662908847724e-14	1.55823391229632	0.271	0.114	3.17949599487489e-10	2
SLIT3	2.23552962810515e-14	0.829730705798911	0.487	0.275	3.70852010006363e-10	2
FSCN1	2.86525309554087e-14	0.908195290553963	0.605	0.465	4.75316836019274e-10	2
MIR503HG	3.19835151937054e-14	1.57616330705427	0.268	0.113	5.3057453354838e-10	2
OLFML2A	3.64939662285217e-14	1.60480040772382	0.32	0.152	6.05398405764947e-10	2
ANTXR1	3.86118779519616e-14	0.858632621240356	0.503	0.3	6.4053244334509e-10	2
EVA1B	4.4205614966204e-14	1.15878085514191	0.431	0.248	7.33326946674358e-10	2
ADGRA2	6.68961538417797e-14	1.06962144752834	0.458	0.27	1.10974029608128e-09	2
TIMP2	7.34921152809933e-14	0.775224333986281	0.663	0.521	1.2191607003964e-09	2
IGFBP7	7.87644312539091e-14	0.475203204685688	0.931	0.854	1.3066231500711e-09	2
PLS3	8.55618645101557e-14	0.936899021910202	0.451	0.259	1.41938577035897e-09	2
P3H1	9.89323836209108e-14	1.28218432270616	0.346	0.173	1.64118931188729e-09	2
HLA-B	1.61488095145394e-13	1.21703544751065	0.346	0.177	2.67892601036694e-09	2
FMOD	1.72296194977775e-13	0.930601159972086	0.376	0.191	2.8582215784863e-09	2
CDKN1C	2.408504940923e-13	1.13168997350257	0.428	0.245	3.99546884649717e-09	2
SSR2	2.46110050845177e-13	0.607778734791296	0.758	0.64	4.08271963347065e-09	2
PGRMC1	3.86559135196673e-13	1.05811896882581	0.49	0.324	6.41262949377761e-09	2
ZEB2	5.37581288319223e-13	1.12859007983227	0.422	0.246	8.91793599192758e-09	2
IFITM2	6.02002169574478e-13	0.939313425182607	0.578	0.464	9.98661399107102e-09	2
EID1	6.58655534649858e-13	0.615460323872185	0.784	0.677	1.09264366643065e-08	2
TENT5A	6.91161693555361e-13	1.36477711358576	0.337	0.174	1.14656813343899e-08	2
CNN3	8.24536284314423e-13	0.607417623122671	0.752	0.633	1.3678232420492e-08	2
ITM2C	8.30400849826169e-13	0.771796096083232	0.66	0.541	1.37755196977663e-08	2
LASP1	9.74399265572945e-13	1.05201163851337	0.418	0.241	1.61643094165896e-08	2
CD81	1.0631473414967e-12	0.404052728575152	0.984	0.931	1.76365512480887e-08	2
PLPP3	1.34730859935312e-12	1.06767350456116	0.399	0.223	2.23505023546689e-08	2
GLIPR2	1.35915270170355e-12	1.13623772450813	0.392	0.22	2.25469841685601e-08	2
CLDN5	2.30659943518947e-12	1.68991702136177	0.255	0.114	3.82641780303582e-08	2
FHL1	2.45046554445102e-12	0.531109984403617	0.775	0.662	4.0650772916898e-08	2
CTSC	3.18640158833111e-12	1.20769262622988	0.441	0.287	5.28592159488248e-08	2
CDK2AP1	3.24125317838641e-12	0.637214512620731	0.712	0.608	5.37691489762522e-08	2
FKBP7	4.68657202783271e-12	1.22558422582616	0.317	0.159	7.77455433697168e-08	2
GNG2	4.88347352740805e-12	1.13670443074685	0.317	0.158	8.10119423461722e-08	2
HIC1	5.05554194339694e-12	1.19329198758667	0.343	0.177	8.38663852990119e-08	2
UGDH	6.87372218579055e-12	1.17736301616867	0.379	0.213	1.14028177340079e-07	2
EIF4A1	6.89881558112564e-12	0.51898735759412	0.837	0.756	1.14444451675293e-07	2
TTC3	7.74321389174371e-12	0.821033667480925	0.552	0.38	1.28452175250136e-07	2
THBS1	9.62372803091353e-12	1.20739875342937	0.35	0.192	1.59648024304825e-07	2
GNG12	1.01629659289206e-11	0.961122821813816	0.444	0.275	1.68593441794864e-07	2
NR2F2	1.0263048757067e-11	0.88233637841802	0.471	0.285	1.70253715830984e-07	2
CRTAP	1.04440857565501e-11	0.74359934241477	0.588	0.43	1.7325693861541e-07	2
CST3	1.07781523135162e-11	0.719419938218843	0.67	0.565	1.78798768728921e-07	2
PPIA	1.48846890902097e-11	0.279222599387325	1	0.994	2.46922107317489e-07	2
PTK7	1.50611085428241e-11	1.02864615413293	0.379	0.211	2.4984872961691e-07	2
BGN	1.58622716257884e-11	0.439362861154336	0.673	0.535	2.63139224000205e-07	2
COLEC12	1.86372501867505e-11	1.24057340004561	0.31	0.159	3.09173343348004e-07	2
SULF2	2.00087185295101e-11	1.37472491977434	0.268	0.127	3.31924631686042e-07	2
SEPTIN9	2.01320062098322e-11	0.855165535594614	0.52	0.35	3.33969851014906e-07	2
PTGIS	2.36056419659287e-11	1.03732202226496	0.346	0.187	3.91593994572791e-07	2
COTL1	2.95939705236273e-11	1.47762482735863	0.265	0.127	4.90934377016453e-07	2
EIF4G2	3.34892328813117e-11	0.447049436186043	0.928	0.828	5.55552884268079e-07	2
SEC62	3.49637085230628e-11	1.13084605377264	0.389	0.236	5.80012960689089e-07	2
CD74	4.27326970463822e-11	1.00327038051113	0.271	0.126	7.08892711302435e-07	2
RAP2B	1.23246493733419e-10	1.34899710567923	0.275	0.137	2.04453608454368e-06	2
SELENOP	1.40661517313712e-10	1.24714465936489	0.366	0.22	2.33343391071717e-06	2
RAP1B	1.72898250354701e-10	0.985907672126958	0.448	0.298	2.86820907513414e-06	2
PSAP	1.86491239655467e-10	0.454475418745039	0.889	0.807	3.09370317464454e-06	2
NPM1	2.15936011750621e-10	0.404089136754317	0.958	0.891	3.58216249893106e-06	2
EPS8	2.30070769790231e-10	1.28900063032758	0.284	0.148	3.81664400005014e-06	2
PLD3	2.33475838533517e-10	0.724850811471162	0.605	0.48	3.87313068543252e-06	2
OAT	2.33814679802819e-10	1.28699644046705	0.278	0.141	3.87875172324896e-06	2
SH3BGRL	2.53303393044062e-10	0.939610691068896	0.49	0.351	4.20204998720794e-06	2
LAPTM4A	2.77482532732081e-10	0.504653308109145	0.768	0.687	4.60315773549249e-06	2
FLNA	2.89555051366084e-10	0.54561372309739	0.768	0.684	4.80342874711197e-06	2
SNAI2	3.12396900706006e-10	1.25210821442427	0.291	0.151	5.18235218581193e-06	2
RNF130	3.55112936085522e-10	1.06319199624936	0.327	0.178	5.89096849672272e-06	2
UBC	3.74784341902022e-10	0.397896711932786	0.951	0.897	6.21729744781265e-06	2
SHISA5	4.47157112403344e-10	0.828085534771277	0.467	0.312	7.41788933765908e-06	2
SH3BGRL3	5.05155279875998e-10	0.838308861254446	0.578	0.465	8.38002093786293e-06	2
PALM	5.60340119124746e-10	1.26032446518407	0.291	0.155	9.29548223616041e-06	2
LIMS1	6.33770085078897e-10	1.13812138457582	0.35	0.208	1.05136119413738e-05	2
NORAD	6.39219110452291e-10	0.570958793201402	0.745	0.664	1.06040058232931e-05	2
RHOA	6.72001862995803e-10	0.459370860676604	0.869	0.769	1.11478389052374e-05	2
GPX8	6.78297629298966e-10	1.04981296644816	0.392	0.245	1.12522793724405e-05	2
MPZL1	7.11763844374298e-10	1.20890548467953	0.346	0.203	1.18074504143252e-05	2
JAG1	9.4060125163753e-10	0.961814238963381	0.356	0.207	1.5603634163415e-05	2
SH3PXD2A	1.11286667806266e-09	0.916978866477409	0.412	0.269	1.84613453223815e-05	2
IDH1	1.29696125660494e-09	1.0904549509455	0.294	0.157	2.15152902858194e-05	2
KDELR2	1.52681929970263e-09	0.402948316935873	0.837	0.738	2.53284053627669e-05	2
AP3S1	1.6253996807872e-09	0.946473216755473	0.422	0.273	2.69637553045788e-05	2
HMGN1	1.88054833943064e-09	0.498002009630547	0.771	0.704	3.1196416402815e-05	2
TXNDC5	1.99188323780062e-09	0.683647831525366	0.556	0.412	3.30433510318744e-05	2
FILIP1L	2.04620299534244e-09	1.1102958634353	0.288	0.152	3.39444614897358e-05	2
S100A16	2.344383984771e-09	0.843157948465679	0.454	0.307	3.88909859233661e-05	2
SULF1	2.51041400475862e-09	1.02721153751103	0.288	0.152	4.16452579249407e-05	2
GABARAP	2.57859942351834e-09	0.377452117010082	0.954	0.886	4.27763858367458e-05	2
CMTM3	3.16339875586308e-09	0.933311713702447	0.418	0.273	5.24776219610126e-05	2
ARF4	3.46940320779442e-09	0.635097533258583	0.624	0.512	5.75539298141016e-05	2
CALM2	3.90961481000667e-09	0.419407494965834	0.958	0.903	6.48566000832006e-05	2
GSTP1	4.11970961770454e-09	0.368728012064802	0.908	0.85	6.83418628481006e-05	2
RBPJ	4.87446944111845e-09	1.03470607405795	0.32	0.183	8.0862573558714e-05	2
CCDC80	5.40243975720437e-09	0.850451513767051	0.418	0.273	8.96210731322633e-05	2
LY6E	6.69222056027297e-09	0.995409342729459	0.307	0.17	0.000111017246874368	2
TPM3	8.25466777282519e-09	0.846867445000058	0.474	0.337	0.000136936683683397	2
EFEMP2	8.77281998857397e-09	0.649481268733966	0.618	0.518	0.000145532310790454	2
PXDN	8.93090787598636e-09	0.511989303059564	0.572	0.445	0.000148154830754738	2
GNG11	1.17653799767565e-08	0.634215997191748	0.739	0.699	0.000195175888434413	2
LITAF	1.17728051527549e-08	1.23218970893673	0.255	0.136	0.000195299064679052	2
ELK3	1.2284928201146e-08	1.09121446401432	0.333	0.201	0.00020379467392881	2
FCGRT	1.36203859800543e-08	0.864793819129404	0.477	0.353	0.000225948583023122	2
ZFAS1	1.47577704768663e-08	0.488823291409031	0.784	0.733	0.000244816654440734	2
EHD2	1.52201665852644e-08	0.904544971242365	0.431	0.294	0.000252487343482951	2
NRAS	1.58409670763297e-08	0.908831670726706	0.31	0.175	0.000262785802829233	2
ARL6IP1	1.79725345344395e-08	0.891146142722097	0.451	0.323	0.000298146375391816	2
PLPP1	1.84493111928361e-08	1.01580778905095	0.359	0.231	0.000306055623377957	2
DPYSL2	1.98691878268662e-08	0.864359032333942	0.49	0.369	0.000329609956859884	2
P3H3	2.81292177754e-08	1.06267914220611	0.252	0.133	0.000466635593676111	2
ENC1	3.57435359850049e-08	1.03996518049181	0.297	0.17	0.000592949518455247	2
NRP2	3.88359504042551e-08	1.25443068605663	0.258	0.143	0.000644249581256188	2
FKBP9	3.92429896904991e-08	0.704165977100054	0.556	0.454	0.00065100195597569	2
SFRP1	4.01957124898554e-08	0.473578785862973	0.742	0.657	0.000666806674494211	2
CALD1	4.73204194729007e-08	0.619277897773988	0.598	0.492	0.000784998438635949	2
RBM3	4.96316325965312e-08	0.445863332715761	0.761	0.664	0.000823339153143857	2
SPRY1	5.22277811445312e-08	1.16970170195524	0.268	0.151	0.000866406661406629	2
GOLM1	6.43228129163938e-08	1.17327447924455	0.255	0.141	0.00106705114347006	2
ARHGEF40	6.46861687944977e-08	1.06635927532804	0.268	0.149	0.00107307885413192	2
HSPB6	6.4906567486169e-08	0.987885217304956	0.35	0.224	0.00107673504802806	2
SEPTIN2	6.85608979173725e-08	0.402088697360027	0.801	0.733	0.00113735673555129	2
ANXA5	7.96118260605626e-08	0.536632539827734	0.637	0.539	0.00132068058251867	2
PLSCR1	8.1754502925525e-08	1.00690437497887	0.258	0.14	0.00135622544903153	2
TNXB	9.14458485643551e-08	1.10293817504211	0.281	0.165	0.00151699518183409	2
CLEC11A	1.02456273469749e-07	0.922701048544819	0.31	0.185	0.00169964712058966	2
CDC42EP5	1.23959760620611e-07	0.97942363855676	0.333	0.208	0.00205636846893532	2
ACTR2	1.32992201004137e-07	0.838698613563022	0.467	0.344	0.00220620762245763	2
PCDH18	1.49551224756556e-07	1.22996710020736	0.252	0.143	0.00248090526748651	2
SGCE	1.50575751400776e-07	1.08633884247327	0.307	0.19	0.00249790113998747	2
SEPTIN7	1.580264822175e-07	0.560570492936052	0.663	0.625	0.00262150131350611	2
PDLIM2	2.0709862389185e-07	0.935368458478824	0.297	0.177	0.00343555907174189	2
FKBP14	2.12618065247848e-07	0.894091584756997	0.255	0.139	0.00352712108439655	2
BMP1	2.14098269654088e-07	1.05901190329462	0.271	0.154	0.00355167619529166	2
HSP90AB1	2.20249253093703e-07	0.328204413051872	0.977	0.924	0.00365371485957144	2
SDCBP	2.23353901955405e-07	0.615892851244902	0.542	0.424	0.00370521787953821	2
ARPC1B	2.6963254531504e-07	0.903474785323461	0.337	0.213	0.0044729342942312	2
BZW1	2.6999338479885e-07	0.613013107758568	0.52	0.405	0.00447892026042813	2
HLA-A	2.72957052674108e-07	0.793577656027061	0.471	0.355	0.00452808454681078	2
SUB1	2.74631274377842e-07	0.373371532453749	0.856	0.797	0.00455585821065402	2
SEC24D	2.77970199713758e-07	0.95756420459302	0.301	0.182	0.00461124764305154	2
NUCKS1	3.13210395117135e-07	0.352430886415685	0.889	0.823	0.00519584724459815	2
B4GALT1	3.6658025776507e-07	0.910110547224701	0.33	0.211	0.00608119989606475	2
ID4	3.86992289277527e-07	0.847740529491306	0.31	0.19	0.0064198150868249	2
TTYH3	4.6004222683457e-07	0.824662045149147	0.425	0.308	0.00763164050095868	2
MXRA5	4.86991618238362e-07	0.459231393225841	0.382	0.253	0.00807870395495619	2
ABL1	5.71183122039153e-07	0.885008036664653	0.337	0.217	0.00947535681150751	2
CLTC	5.92921684947054e-07	0.651206898074785	0.572	0.513	0.00983597783158667	2
B2M	6.11174241031356e-07	0.271742440386608	1	0.956	0.0101387694844692	2
DBN1	7.13642758847234e-07	0.793233582751663	0.402	0.283	0.0118386197265168	2
C12orf57	7.19772920073206e-07	0.31421885043257	0.954	0.936	0.0119403129710944	2
TUBB2A	8.02417538130963e-07	1.17750883868265	0.425	0.319	0.0133113045400545	2
MMP23B	9.34661388532269e-07	0.717046347305444	0.461	0.344	0.0155050977743618	2
NENF	9.37785525833738e-07	0.562290721275722	0.592	0.502	0.0155569240880559	2
PPFIBP1	9.78716316029079e-07	1.0753480585553	0.268	0.159	0.0162359249666064	2
STAT3	9.92149773505224e-07	0.952951427195569	0.261	0.154	0.0164587725926782	2
LTBP3	1.04813328044943e-06	0.59270042087233	0.49	0.367	0.0173874829893756	2
DGUOK	1.05575139524704e-06	0.923775609006846	0.366	0.253	0.0175138598957532	2
LIFR	1.07115136211554e-06	0.949470416455132	0.314	0.201	0.0177693299461347	2
CAP1	1.14136462150058e-06	0.799328238082357	0.389	0.269	0.0189340977060732	2
POGLUT3	1.28936108562931e-06	0.956486827279601	0.261	0.152	0.0213892110495046	2
PRDX4	1.29020280144206e-06	0.53892315848666	0.592	0.528	0.0214031742731223	2
SHC1	1.71323659803954e-06	0.992051246884509	0.324	0.217	0.0284208819248779	2
SEC22B	1.83603317958727e-06	0.753502405740065	0.392	0.279	0.0304579544161732	2
FABP4	1.88703712628323e-06	1.10589838396567	0.252	0.149	0.0313040588879125	2
PHGDH	2.07711856388909e-06	0.758328021838764	0.363	0.245	0.034457319856356	2
RAI14	2.12636582548569e-06	0.855165535594614	0.307	0.197	0.0352742826789822	2
PDGFRB	2.28941007502796e-06	0.866723505807398	0.33	0.22	0.0379790237346388	2
COL21A1	2.58128855909159e-06	0.748496477639377	0.503	0.421	0.0428209959067704	2
SEC61A1	3.57745295765071e-06	0.61506610961289	0.49	0.378	0.0593463671144677	2
TXN	3.58721707266091e-06	0.515182141277146	0.686	0.645	0.0595083440183718	2
CASC4	3.80940362756433e-06	0.903474785323461	0.327	0.218	0.0631941967776647	2
LAMB1	3.91103111057156e-06	0.49084165421667	0.641	0.586	0.0648800950932716	2
NOTCH3	4.5599595371342e-06	0.690992455657484	0.425	0.314	0.0756451687615192	2
TSPAN3	4.86767197708358e-06	0.576616428063328	0.611	0.545	0.0807498104278396	2
SEC31A	5.11342530699468e-06	0.681743089916075	0.458	0.356	0.0848266124177347	2
CD164	5.29099722603088e-06	0.577671830028141	0.552	0.466	0.0877723529826262	2
BNIP3L	5.46530471786025e-06	0.60376037761206	0.493	0.395	0.0906639399645836	2
FYN	5.59424904194328e-06	0.960314815609055	0.291	0.189	0.0928029973567971	2
TSPAN4	5.68021411425608e-06	0.85939293484999	0.327	0.226	0.0942290719413942	2
ATP6AP2	5.89313289540107e-06	0.781257332900201	0.356	0.247	0.0977611816018083	2
C1orf54	6.10387091997071e-06	0.928660524874873	0.288	0.185	0.101257114691394	2
JUND	6.32325941368555e-06	0.411401000257316	0.719	0.638	0.10489655041363	2
GNAI2	6.37621722773792e-06	0.556371146213796	0.601	0.534	0.105775067590944	2
NDN	6.43914358294157e-06	0.526202945390028	0.533	0.428	0.106818952897418	2
HNRNPC	6.64002235650885e-06	0.34357996883342	0.781	0.748	0.110151330872125	2
PLOD1	7.0964636179247e-06	0.641150505170172	0.503	0.404	0.117723234957753	2
SUMO2	7.39652286197699e-06	0.293581774635905	0.895	0.833	0.122700917757336	2
MARVELD1	8.23939202263854e-06	0.80914006993455	0.34	0.233	0.136683274263551	2
SSR1	8.70486449177174e-06	0.683816821825357	0.461	0.363	0.144404997054001	2
SELENOM	9.33852298633532e-06	0.769653301589418	0.343	0.235	0.154916757820317	2
FAM171A1	9.70858998538781e-06	0.710675581528572	0.35	0.238	0.161055799267598	2
IL11RA	1.00683795867398e-05	0.562338310629057	0.386	0.267	0.167024348964426	2
TNS3	1.01174798027908e-05	0.861197557096134	0.284	0.18	0.167838872448497	2
LINC02802	1.16504947860141e-05	0.765865874595073	0.297	0.192	0.193270058005188	2
CNPY2	1.29762655342751e-05	0.718445819016903	0.415	0.312	0.21526326894809	2
SAR1A	1.35161057146753e-05	0.584833180738881	0.539	0.453	0.224218677700749	2
FAM114A1	1.3643464962693e-05	0.766133424327564	0.343	0.24	0.226331440266114	2
CHD3	1.41269428408834e-05	0.941948933138097	0.252	0.159	0.234351854787415	2
KCTD20	1.51805516648667e-05	0.870756953253717	0.252	0.155	0.251830171568474	2
FNDC3B	1.54753999772161e-05	0.888911345651317	0.304	0.204	0.256721410222039	2
TCEAL9	1.56950653001126e-05	0.572660529256839	0.536	0.463	0.260365438263569	2
TCEAL7	1.59238859556895e-05	0.831578170585366	0.31	0.209	0.264161344118933	2
HACD3	1.6262594077515e-05	0.846157107693296	0.294	0.193	0.269780173151897	2
SRSF9	1.72554487721873e-05	0.772717326414288	0.444	0.355	0.286250639681816	2
APMAP	1.72917175028043e-05	0.840020581891344	0.281	0.183	0.28685230165402	2
SCARB2	1.7311989007429e-05	0.615569679901694	0.444	0.345	0.287188585644239	2
TGFBR2	1.75681483307195e-05	0.826556914411936	0.343	0.249	0.291438012658306	2
SYNCRIP	1.80112830021363e-05	0.743356280323235	0.408	0.314	0.298789173722438	2
CD99	1.94643748840696e-05	0.29862194068855	0.846	0.771	0.322894514951831	2
RND3	2.06662608459979e-05	0.916097703187931	0.252	0.16	0.342832601174259	2
DDAH2	2.30206177553076e-05	0.609474028806454	0.493	0.401	0.381889027942797	2
OS9	2.34274609689293e-05	0.69753020547165	0.405	0.303	0.388638150013568	2
IGFBP6	2.45890683155688e-05	0.766289185081408	0.31	0.211	0.407908054286971	2
CDC42EP1	2.63274608414254e-05	0.868696820690229	0.271	0.18	0.436746247898406	2
CDC42	2.7004294294111e-05	0.337389556544743	0.781	0.733	0.447974238045007	2
PBX1	3.24261918162569e-05	0.704984469450716	0.435	0.341	0.537918096039885	2
COPZ2	3.24437739166547e-05	0.860251937579082	0.255	0.163	0.538209765503384	2
FGFR1	3.50016001489445e-05	0.64182273316073	0.389	0.285	0.58064154487084	2
MALAT1	3.74888896765842e-05	0.57915788990788	0.703	0.669	0.621903190844855	2
PIP4K2B	3.75406995241438e-05	0.798851392914939	0.301	0.204	0.622762664406021	2
CALR	3.96541634312728e-05	0.251120978482609	0.954	0.874	0.657822917161384	2
TNFRSF1A	4.08302926091046e-05	0.92214883320501	0.255	0.165	0.677333724092436	2
KLF3	4.23376178220241e-05	0.870241827668303	0.258	0.168	0.702338742049558	2
TRAM1	4.41969184267181e-05	0.747352272703347	0.389	0.298	0.733182679780827	2
CYFIP1	5.27692589448634e-05	0.743554984963848	0.32	0.223	0.875389236636339	2
EFNB1	5.47953350423117e-05	0.64957588037316	0.284	0.186	0.90899981301691	2
MGAT1	5.51685634631174e-05	0.647714522876812	0.363	0.261	0.915191299289655	2
PTBP1	5.54687578792899e-05	0.676354570920713	0.438	0.358	0.920171224459541	2
TGFBR1	5.6770663050672e-05	0.905222696715343	0.268	0.181	0.941768529347597	2
CAND1	5.9451846232795e-05	0.834550009169815	0.31	0.218	0.986246677155837	2
AMOTL1	6.09058009885746e-05	0.828744726059092	0.258	0.169	1	2
SLC38A2	6.09475169679824e-05	0.53786269675815	0.503	0.422	1	2
RAB34	6.39017462877622e-05	0.589623430776939	0.395	0.29	1	2
TM9SF2	7.80824633567252e-05	0.71586547339941	0.346	0.255	1	2
PLXND1	7.81507781498105e-05	0.69625158715189	0.353	0.26	1	2
DCHS1	7.82599169615453e-05	0.62887486572963	0.405	0.306	1	2
HNRNPA3	8.04641515267028e-05	0.317012975520647	0.794	0.73	1	2
MRFAP1	8.68657073909734e-05	0.333490579136205	0.712	0.657	1	2
RABAC1	8.95755455046747e-05	0.510095983776963	0.569	0.503	1	2
FADS2	9.43848847997478e-05	0.878380052623061	0.33	0.249	1	2
ADD3	0.000102351135801122	0.57936753081633	0.477	0.39	1	2
OSTC	0.000109516063932538	0.471276734886434	0.592	0.522	1	2
HLA-E	0.000118035666430244	0.787662835873975	0.301	0.212	1	2
HDLBP	0.000118463242762427	0.400466120660932	0.66	0.62	1	2
CAVIN2	0.000125442380159122	0.857236199547271	0.291	0.202	1	2
SORBS3	0.000126020626681024	0.678469672763139	0.395	0.31	1	2
GOLGA3	0.000139331128538904	0.69508983092251	0.304	0.213	1	2
GLT8D1	0.000144627406351206	0.822698134869307	0.278	0.192	1	2
CTSD	0.000148713449735123	0.578061076174993	0.438	0.354	1	2
DST	0.000163758065137125	0.89196079730642	0.284	0.202	1	2
IFNGR2	0.000167515327764031	0.743356280323235	0.353	0.269	1	2
PREPL	0.000172628736609339	0.777981612377205	0.268	0.182	1	2
CTHRC1	0.000182101669202441	0.620262637470422	0.399	0.31	1	2
HNRNPDL	0.000190901879898003	0.378425787598274	0.716	0.687	1	2
PRAF2	0.000192409322989356	0.651442873547139	0.278	0.188	1	2
ANXA1	0.000196218793758755	0.450823580454716	0.471	0.366	1	2
HNRNPR	0.000217763508054911	0.474649034458708	0.52	0.451	1	2
TMED10	0.000223519696558348	0.431560366313624	0.585	0.524	1	2
CCND1	0.000228118153251276	0.686423811323678	0.431	0.352	1	2
RHOB	0.000230538216317442	0.614249415791894	0.49	0.415	1	2
COL4A1	0.00024102867495031	0.298908917242976	0.958	0.914	1	2
LSM7	0.00026226535298241	0.383320580230403	0.627	0.592	1	2
GNB1	0.000263556506226582	0.426129053201687	0.598	0.533	1	2
CSTB	0.000267589469999756	0.480016913321284	0.575	0.545	1	2
TMEM167A	0.000299219141418415	0.583955776743916	0.373	0.283	1	2
CCS	0.000299302332350047	0.75517566064183	0.275	0.191	1	2
SRM	0.000319553887772312	0.536905402855809	0.454	0.371	1	2
DNAJA1	0.000339927460443467	0.515688217330236	0.523	0.455	1	2
NCOA1	0.000372403186118853	0.692623767072999	0.252	0.17	1	2
SDC2	0.000417888397316052	0.665315048128696	0.32	0.233	1	2
PTEN	0.000424222940114434	0.647756225894372	0.402	0.323	1	2
CALM1	0.000433100678869105	0.288731410302801	0.85	0.826	1	2
GDI1	0.000435194026785062	0.785558522452108	0.379	0.302	1	2
SELENOF	0.000459449726299504	0.588868824477259	0.425	0.35	1	2
FGD5-AS1	0.000469165812722908	0.428688618318662	0.487	0.396	1	2
GLG1	0.000515998392784068	0.528453598667659	0.454	0.377	1	2
NONO	0.000517402731118419	0.313062715970819	0.706	0.676	1	2
SERP1	0.00052049388966542	0.60977804209193	0.435	0.357	1	2
DDX5	0.000548980716978872	0.326694581558586	0.699	0.676	1	2
HTRA3	0.000553208600766423	0.700663402825771	0.301	0.225	1	2
SLC40A1	0.000564244278864261	0.534942361385434	0.275	0.189	1	2
PARVA	0.000578657780464368	0.513462204115243	0.392	0.301	1	2
ACLY	0.00058866122037827	0.785543904962725	0.31	0.238	1	2
EXT2	0.0007712193413629	0.697023907856035	0.268	0.19	1	2
TMEM263	0.000775848201437522	0.518831830841345	0.441	0.369	1	2
RAB1A	0.000798574384543376	0.512434059643194	0.516	0.483	1	2
GALNT1	0.00101037463177821	0.682706106466678	0.294	0.218	1	2
GANAB	0.00101210971641773	0.438348781836604	0.408	0.324	1	2
RAB5C	0.00101630673692314	0.68382969148286	0.291	0.215	1	2
UBTD2	0.0010917189984227	0.677596749725907	0.265	0.19	1	2
HTRA1	0.00121138647078024	0.370422126267985	0.405	0.333	1	2
DACT1	0.00145318571811255	0.644354443981331	0.258	0.183	1	2
PRRC1	0.00148399126665811	0.685240534152302	0.268	0.196	1	2
GPX7	0.00165789692135012	0.506438790068636	0.461	0.401	1	2
ARRDC3	0.00169625851252364	0.854796984043015	0.275	0.207	1	2
MRFAP1L1	0.00175887376618682	0.751930345527446	0.271	0.207	1	2
ARPC5	0.0017880383814152	0.473977351373087	0.48	0.429	1	2
NOTCH2	0.00179255584773153	0.580557429949061	0.343	0.269	1	2
TMEM30A	0.00179463947543095	0.656673729325962	0.281	0.208	1	2
PFN2	0.00180995970588178	0.398474200342227	0.493	0.422	1	2
P3H4	0.0018500872435445	0.629839200766532	0.284	0.213	1	2
IL33	0.00203859883295614	0.730396090716845	0.252	0.185	1	2
METRN	0.0021106978076134	0.677448803764552	0.379	0.31	1	2
PXN	0.00212914414238199	0.59038134781086	0.304	0.231	1	2
HCFC1R1	0.00214086627092178	0.416937854056477	0.471	0.398	1	2
EIF4E2	0.00226608008701288	0.637317661731767	0.32	0.247	1	2
MYDGF	0.00250214780024535	0.474353938415443	0.415	0.346	1	2
WASF2	0.00256474472146389	0.526693849205966	0.376	0.306	1	2
CAPZA1	0.00265674997133937	0.482787920090795	0.467	0.41	1	2
GRN	0.00267172293478391	0.47546085994909	0.458	0.395	1	2
VAT1	0.00279353621573426	0.631500335136453	0.281	0.212	1	2
TCF4	0.00287888537919667	0.609850171434289	0.314	0.246	1	2
ARHGDIA	0.00289097991353502	0.496307897248599	0.471	0.407	1	2
DDX17	0.00300036746344654	0.262221299211984	0.768	0.765	1	2
ZYX	0.00302460733597148	0.341378627315699	0.582	0.556	1	2
NFIC	0.00306842240695693	0.602266022949005	0.35	0.286	1	2
SRSF11	0.00311621725596556	0.48124490397767	0.392	0.325	1	2
CDK4	0.00313104583817728	0.417754399287441	0.467	0.399	1	2
SLC25A1	0.00319973906377796	0.676860868536329	0.255	0.191	1	2
AP2A2	0.00325246874498066	0.597553003213115	0.275	0.207	1	2
HM13	0.00331808389406445	0.619825125703342	0.301	0.235	1	2
MAGEH1	0.00343721752457433	0.629091828665731	0.268	0.203	1	2
AZIN1	0.00393487459269894	0.566425284551515	0.386	0.319	1	2
SEM1	0.00406368332409628	0.259263821822051	0.696	0.683	1	2
OGA	0.00408090042470308	0.547762308784266	0.346	0.281	1	2
GNAI3	0.00410547733324989	0.605413407537971	0.268	0.202	1	2
TM9SF3	0.00423603413724489	0.424064850880501	0.422	0.352	1	2
PLK2	0.00429674752211961	0.535434765581787	0.271	0.204	1	2
CHPF	0.00440467859146307	0.414445512289758	0.422	0.361	1	2
PHACTR2	0.00448158791915722	0.613517846608795	0.271	0.208	1	2
TFPI	0.00454943088425951	0.605580774630857	0.5	0.479	1	2
AP2A1	0.00470391106421513	0.622684779842583	0.252	0.188	1	2
MSN	0.00479232491717844	0.420550366704264	0.408	0.343	1	2
ADAM9	0.00486652142496669	0.593241001950101	0.255	0.192	1	2
FZD1	0.00486878722437196	0.43327229081708	0.556	0.522	1	2
SNX6	0.00518812064604207	0.542820789442982	0.359	0.299	1	2
COPA	0.00562191727216556	0.419150421721945	0.431	0.367	1	2
GTF2I	0.00563089024746455	0.33019474203498	0.673	0.667	1	2
KDELR1	0.00563412498087996	0.423971020108078	0.461	0.403	1	2
TMEM9	0.00582789444788917	0.504712825757448	0.35	0.284	1	2
IFT20	0.00589212294817947	0.515856245350257	0.252	0.187	1	2
ID1	0.00620078787704265	0.472585232092206	0.477	0.443	1	2
GNB2	0.0062841862395649	0.356916768975469	0.578	0.561	1	2
YWHAB	0.00629232514082688	0.441874080310385	0.526	0.495	1	2
HEBP1	0.00635540324767604	0.533048172744909	0.333	0.277	1	2
NID2	0.00656992844226212	0.489768097931331	0.337	0.272	1	2
NAA38	0.00679994025779156	0.409876190222291	0.582	0.557	1	2
MYL12B	0.0068307063433486	0.251604379591462	0.735	0.729	1	2
HNRNPA0	0.00695162031980882	0.287436106342844	0.676	0.652	1	2
CREB3L2	0.00701054613582084	0.531670564134538	0.271	0.209	1	2
NAGK	0.00768710480210856	0.51956763543607	0.265	0.202	1	2
PDIA3	0.00785364202953631	0.308220236116658	0.621	0.603	1	2
GDI2	0.00791171804143058	0.328248626406974	0.556	0.518	1	2
ARHGDIB	0.00792163931143563	0.518485288669308	0.284	0.219	1	2
SERINC1	0.008581607846869	0.478588266522686	0.422	0.369	1	2
RHOC	0.00909048150050006	0.343092746745199	0.654	0.661	1	2
BMP10	1.48396896623246e-261	5.3341300087098	0.904	0.078	2.46175611808303e-257	3
AL078590.2	1.21706029826847e-142	3.84295515744029	0.542	0.038	2.01898132879757e-138	3
NPPA	1.23438534733022e-139	2.41652350776887	1	0.977	2.04772185268611e-135	3
PAM	6.48786047922329e-131	2.49735224336993	0.996	0.771	1.07627117489835e-126	3
KCNA5	9.65512074302124e-128	3.22348048021249	0.654	0.086	1.60168798005979e-123	3
MYH6	4.12467607595572e-127	2.67797894581875	1	0.592	6.84242514240294e-123	3
DKK3	1.24702658757264e-119	2.09101379337193	1	0.654	2.06869240612425e-115	3
MYL7	2.2000977885512e-116	1.12602267738698	1	0.985	3.64974222142759e-112	3
ATP2A2	1.66453278480333e-111	1.46481074363866	1	0.902	2.76129343671024e-107	3
ANKRD1	7.70005219736268e-110	1.98038259822088	0.992	0.705	1.2773616590205e-105	3
EPHA4	2.50701772627209e-104	3.04901682020831	0.604	0.094	4.15889170611276e-100	3
C1QTNF3	5.37636173905056e-104	4.22793060487788	0.396	0.027	8.91884648891098e-100	3
ANGPT1	3.2669023583324e-103	3.39820786979182	0.504	0.057	5.41946432223762e-99	3
COL2A1	4.06988711126541e-103	1.73221531850485	0.896	0.226	6.75153572887819e-99	3
NPPB	5.80359013641109e-102	2.53216668501058	0.969	0.703	9.62757567729236e-98	3
MAPK4	5.98291588430809e-98	4.15247028743906	0.385	0.028	9.9250591604787e-94	3
TBX5	4.74428100149307e-94	2.51111877457379	0.727	0.176	7.87028775337685e-90	3
MCEMP1	2.03775183868694e-85	3.74369069265808	0.388	0.038	3.38042652519776e-81	3
PRKAG2	4.37275128208558e-81	2.15231276218467	0.819	0.281	7.25395710185177e-77	3
GNAO1	6.87091376428869e-80	3.12897212478971	0.385	0.039	1.13981588435785e-75	3
RELN	8.08361767345424e-78	2.56341046099173	0.519	0.088	1.34099133584932e-73	3
NR2F1	7.07681475816205e-74	2.69383922097095	0.488	0.084	1.1739728002315e-69	3
BTG1	1.32758934723809e-66	1.60369295542328	0.896	0.443	2.20233796813326e-62	3
GJA5	7.03461501949031e-63	1.66743161898486	0.758	0.252	1.16697228558325e-58	3
GPX3	6.99873161001094e-61	2.10709677776873	0.642	0.201	1.16101958678471e-56	3
LINC01954	1.84542853892783e-60	3.13817595211955	0.331	0.042	3.06138140322737e-56	3
RABGAP1L	3.8949221219032e-58	2.22208152918119	0.554	0.147	6.46128630802522e-54	3
VSTM2L	4.14092910680852e-57	1.95768376946734	0.638	0.199	6.86938729528465e-53	3
SLIT3	1.50568204883936e-53	1.52579690231469	0.715	0.248	2.49777595081962e-49	3
PGM5	1.13536488176478e-52	1.84692849532695	0.658	0.228	1.8834568023596e-48	3
CPNE5	2.27570462150247e-50	2.19888925368822	0.431	0.093	3.77516639661045e-46	3
TECRL	6.9549551938455e-50	1.49727199732092	0.804	0.387	1.15375751710703e-45	3
PLEKHA7	1.15949983685061e-49	1.64843449932499	0.719	0.284	1.92349427935147e-45	3
ULK4	4.88727347669621e-46	2.54851507137485	0.338	0.062	8.10749797049134e-42	3
CAMK1D	1.20601244635849e-45	2.83561318209912	0.292	0.045	2.00065404726411e-41	3
TNC	2.27585378699771e-44	1.70370150659354	0.55	0.17	3.77541384725051e-40	3
SVIP	1.240715546092e-42	1.75219717391148	0.581	0.203	2.05822301941202e-38	3
MYOM2	2.10910184407501e-42	1.49693372292243	0.662	0.249	3.49878904913603e-38	3
B2M	8.50771468063218e-42	0.687107586895339	1	0.957	1.41134478837007e-37	3
NR2F2	1.0201904772322e-39	1.33745550891523	0.673	0.261	1.6923939826805e-35	3
TAGLN	6.07723509584714e-39	0.728229646725518	0.946	0.656	1.00815253005008e-34	3
COL9A1	6.09784351359638e-39	1.69690691126753	0.565	0.205	1.0115712604705e-34	3
PRSS35	1.16423096672011e-37	1.38395388611158	0.75	0.385	1.93134275069199e-33	3
SYNPO2L	4.34522302334294e-36	1.25065068137796	0.769	0.403	7.2082904734236e-32	3
COLEC11	2.36938540075367e-35	1.66189460749836	0.542	0.206	3.93057344131026e-31	3
MYL6	4.51371954915855e-35	0.382854707647693	1	1	7.48780936009912e-31	3
AC007009.1	4.40340433895185e-34	1.64296810415672	0.492	0.17	7.30480745788723e-30	3
TRIM55	8.23246694289242e-34	1.32148126788754	0.708	0.352	1.36568394115642e-29	3
PARM1	1.79423053324102e-32	1.40180587880043	0.658	0.318	2.97644903159352e-28	3
ACTA2	3.62036587378621e-32	0.477802256190783	0.985	0.838	6.00582494802395e-28	3
NES	2.17798072389878e-31	1.0651939344051	0.85	0.547	3.61305222287568e-27	3
CLIC5	2.31729676399336e-31	2.14568112177642	0.327	0.085	3.84416360178858e-27	3
SHD	2.88155703789545e-31	2.3567790322393	0.277	0.061	4.78021497016476e-27	3
GATM	5.5311630260562e-31	1.81893444095249	0.385	0.114	9.17564634392463e-27	3
NRTN	3.29067778150182e-30	2.14445127754604	0.3	0.073	5.45890537173338e-26	3
MPP3	4.22547999397772e-30	2.19957649678369	0.265	0.057	7.00964876200965e-26	3
TSTD1	1.43235034904934e-28	1.10150724207215	0.727	0.384	2.37612599403795e-24	3
LEPR	2.1939940726951e-28	1.83561318209912	0.369	0.114	3.63961676719391e-24	3
TIPARP	2.80217430178125e-28	1.85598097979308	0.342	0.099	4.64852694922492e-24	3
AC093849.2	2.82692898251232e-28	1.79608481791248	0.388	0.127	4.68959248908968e-24	3
FAM78A	3.44259830801801e-28	1.33741199329725	0.6	0.279	5.71092633317108e-24	3
PDLIM3	1.20253682470999e-27	0.823612084628923	0.835	0.467	1.9948883385114e-23	3
AL136171.2	1.43453047642753e-27	1.43351473852777	0.527	0.225	2.37974260734563e-23	3
SPINT2	3.78567134835809e-27	1.61049354815302	0.435	0.159	6.28005019979124e-23	3
EIF1B	5.6116457862456e-27	0.917314116925077	0.9	0.617	9.30915919480283e-23	3
KCNH2	2.6991788966604e-26	1.14939469754315	0.696	0.377	4.47766787166993e-22	3
MYLK3	2.7947481118975e-26	1.19494124879167	0.627	0.305	4.63620764282676e-22	3
ENG	4.12615565728872e-26	1.2195083064094	0.731	0.453	6.84487961987627e-22	3
NPR3	4.21129664319329e-26	1.60050970901312	0.342	0.103	6.98612000139334e-22	3
MB	5.57761311779579e-26	0.575207434825938	1	0.847	9.25270240111144e-22	3
GFOD1	6.9307222081072e-26	1.97126828145668	0.269	0.067	1.1497375071029e-21	3
SPOCK1	6.51671226538492e-25	1.85763948842912	0.312	0.092	1.0810573977047e-20	3
CMYA5	9.30864512396209e-25	1.29211729867335	0.538	0.245	1.54421113961407e-20	3
HSPB2	1.09498380421406e-24	0.731622450841582	0.919	0.669	1.81646863281071e-20	3
LRRFIP2	2.49316156174647e-24	1.29010183209668	0.519	0.228	4.13590571478121e-20	3
MAF	3.70775053587979e-24	1.38519280475679	0.415	0.152	6.15078736397098e-20	3
VASH1	6.13954156321383e-24	1.49932979423469	0.45	0.183	1.01848854992154e-19	3
FN1	9.09343085832953e-24	0.583921462773256	0.985	0.933	1.50850924508829e-19	3
PLPP7	1.3688272877133e-23	1.32190936454778	0.488	0.211	2.2707475875876e-19	3
EMCN	1.91472548009914e-23	1.44497233712774	0.446	0.182	3.17633809893647e-19	3
MLF1	3.69784371636629e-23	0.896549165483804	0.785	0.5	6.13435294108005e-19	3
CORIN	6.96443605025221e-23	0.992105309219096	0.708	0.403	1.15533029637634e-18	3
HAND2-AS1	8.60462789528912e-23	1.12699221362687	0.619	0.329	1.42742172154951e-18	3
TNNT2	1.45231027868313e-22	0.436242953947723	1	0.93	2.40923752130745e-18	3
ADCY5	1.49013400716265e-22	1.02019849024756	0.692	0.398	2.47198330448212e-18	3
DYRK2	1.55255221358889e-22	1.32781854190042	0.473	0.207	2.57552886712261e-18	3
EPN2	1.74358440757322e-22	1.72728056031104	0.338	0.116	2.89243217372322e-18	3
SMAD7	4.13066584947517e-22	1.38657316930842	0.442	0.184	6.85236157769436e-18	3
CRIP2	9.53532154809594e-22	0.487080827427893	0.992	0.921	1.58181449161364e-17	3
STAT4	1.12864764509001e-21	1.69963551258014	0.292	0.09	1.87231357843981e-17	3
FBXO32	2.04537989354706e-21	1.12245061251812	0.496	0.221	3.39308070540522e-17	3
SAT1	2.26000315658241e-21	1.32739012466167	0.577	0.317	3.74911923645455e-17	3
C4orf48	2.6036013070229e-21	0.917283913755752	0.681	0.368	4.31911420822028e-17	3
SCD	3.22125749846524e-21	1.35153403839062	0.442	0.188	5.34374406420398e-17	3
DNAJC6	1.54776627325289e-20	1.56741707114954	0.312	0.105	2.56758947069921e-16	3
DGKI	2.81939011949245e-20	1.7877846570085	0.281	0.089	4.67708626922602e-16	3
PGAM2	3.7126787089933e-20	0.678702763845134	0.931	0.689	6.15896271034899e-16	3
HEG1	4.54910365797608e-20	1.17699363965265	0.454	0.197	7.54650805821653e-16	3
TNK2	1.42059789606915e-19	1.54225423940853	0.323	0.116	2.35662984978912e-15	3
MYLK	2.67245613474298e-19	1.76952399164134	0.269	0.086	4.43333748192513e-15	3
DES	3.7230161928166e-19	0.511591604165193	0.992	0.905	6.17611156226346e-15	3
TACC2	3.92597507454849e-19	1.05328228372399	0.569	0.302	6.51280005116848e-15	3
CFL2	5.9451037062383e-19	0.734721765810376	0.796	0.548	9.86233253827872e-15	3
TSPAN7	6.14549779362739e-19	1.44153530145592	0.269	0.084	1.01947662898485e-14	3
PROCR	1.39278463811028e-18	1.71162446482366	0.296	0.105	2.31049043616114e-14	3
SLC22A17	1.63800863916753e-18	1.29658696554482	0.381	0.156	2.71729253151501e-14	3
MTUS1	2.02616781990397e-18	0.954885073711294	0.608	0.332	3.36120979643869e-14	3
GAPDH	2.06314961364519e-18	0.300074495865831	1	0.999	3.422558894076e-14	3
HAND2	2.64460391763811e-18	0.916883918455198	0.715	0.481	4.38713343896987e-14	3
KIF26B	3.51744098104304e-18	1.31545897700606	0.396	0.171	5.8350828434523e-14	3
ICA1	4.46521618655376e-18	1.33237507881242	0.358	0.143	7.40734713187403e-14	3
WNK1	7.53408374663829e-18	0.949546284027473	0.588	0.328	1.24982915272983e-13	3
EPHA2	8.18102176677354e-18	1.64296810415672	0.273	0.093	1.35714970089006e-13	3
ARHGAP1	8.36485958792708e-18	0.891829191665666	0.692	0.45	1.38764655704122e-13	3
MMP15	1.18528869856518e-17	0.779589814889424	0.735	0.466	1.96627542204978e-13	3
SCP2	1.23611360933276e-17	0.73304344845857	0.785	0.536	2.05058886652211e-13	3
MYL9	1.3147722069617e-17	0.351036054692267	1	0.985	2.18107561412876e-13	3
ADAMTS8	1.33249890393575e-17	1.16423592956049	0.396	0.168	2.21048243173901e-13	3
ASPG	1.79359403102076e-17	1.52575791951233	0.308	0.115	2.97539313806034e-13	3
NEDD4L	3.78067256462913e-17	1.2794643788827	0.369	0.154	6.27175771746326e-13	3
WASHC2A	7.99206499464196e-17	1.76849898624058	0.258	0.088	1.32580366196115e-12	3
RBM24	8.27342578950354e-17	0.686778661920405	0.838	0.603	1.37247860422074e-12	3
MT-CO1	8.78514899099196e-17	0.266560005180115	1	1	1.45736836611566e-12	3
ROR2	1.56666513892186e-16	1.56324091168599	0.265	0.092	2.59894079895748e-12	3
PLA2G5	1.57798734141983e-16	1.17665009993418	0.385	0.17	2.61772320068135e-12	3
BEX4	1.75379251616329e-16	0.924422449056974	0.565	0.311	2.90936640506328e-12	3
COL4A5	1.86251497416812e-16	1.18652034395825	0.404	0.184	3.08972609064749e-12	3
DSG2	2.15391257731407e-16	1.29739894056944	0.373	0.163	3.5731255745063e-12	3
AC020909.2	4.29290675331139e-16	0.614462857301632	0.842	0.581	7.12150301306827e-12	3
SCN5A	1.02328705905069e-15	1.20089764618086	0.392	0.179	1.69753090225918e-11	3
ERBB4	1.41086499069853e-15	1.44246828866912	0.281	0.106	2.34048393306979e-11	3
ID2	1.64179512782641e-15	0.665039340960288	0.642	0.369	2.72357393755123e-11	3
ITGA8	2.92508061916158e-15	1.51368508721176	0.258	0.093	4.85241623912714e-11	3
TSPAN18	3.008807023768e-15	1.07854001448434	0.485	0.255	4.99130997172874e-11	3
PPP1R1A	3.43814347275972e-15	0.627763108030867	0.892	0.652	5.7035362069611e-11	3
PRDX6	1.42243581029354e-14	0.564097299510233	0.873	0.713	2.35967876569595e-10	3
AIF1L	1.49570373189601e-14	1.20197683464227	0.392	0.191	2.4812229208423e-10	3
SORD	1.79217371556015e-14	1.41012889538516	0.281	0.11	2.97303697674272e-10	3
PRCP	2.18965126075804e-14	0.8664820070668	0.604	0.374	3.63241247647152e-10	3
CAV1	2.58310064714576e-14	0.602800474701415	0.804	0.586	4.2851056635501e-10	3
CAVIN2	2.91039409283332e-14	1.05611354409436	0.396	0.189	4.8280527606012e-10	3
ADAM23	2.94280973246751e-14	1.02646720451553	0.388	0.18	4.88182706519036e-10	3
ADI1	3.23974416244072e-14	0.853831040040343	0.623	0.405	5.37441159107292e-10	3
YPEL5	4.38131907432043e-14	0.978738124197715	0.442	0.221	7.26817021239015e-10	3
ANK2	4.78428478841785e-14	0.828824016436478	0.569	0.338	7.93665003550637e-10	3
YPEL3	5.05439695335764e-14	1.06082612249794	0.4	0.195	8.38473910592499e-10	3
TMEM185A	5.11704700111806e-14	1.33736231457129	0.269	0.103	8.48866927015475e-10	3
ADGRL2	9.93920292609657e-14	0.963668465598523	0.465	0.244	1.64881437341016e-09	3
NEBL	1.05037821816123e-13	0.513685087211755	0.931	0.726	1.74247242610766e-09	3
HMCES	1.17143105689424e-13	1.22555970041513	0.377	0.188	1.94328698028185e-09	3
SNU13	1.18908845219464e-13	0.51320426899671	0.927	0.748	1.97257883334568e-09	3
PPP2R3B	1.48390285720186e-13	0.91731782321835	0.492	0.271	2.46164644981217e-09	3
MXRA7	2.36743526760702e-13	0.5863882809414	0.858	0.66	3.92733836543328e-09	3
NOMO1	2.40558714344762e-13	1.11886080882242	0.362	0.17	3.99062851226526e-09	3
RBPMS2	2.5956994580253e-13	0.748808354561845	0.658	0.421	4.30600583091818e-09	3
PDE4B	2.80210687723483e-13	1.47486583832123	0.265	0.107	4.64841509864486e-09	3
ECE1	2.94269562472216e-13	1.01932513527151	0.408	0.207	4.8816377718516e-09	3
PCMTD2	3.08073396852055e-13	1.22150433571845	0.315	0.139	5.11062958037874e-09	3
NKX2-5	3.27087777882969e-13	0.597761275149011	0.827	0.618	5.42605914730057e-09	3
CCDC85B	4.32423452513327e-13	0.870825213593667	0.538	0.321	7.17347265374358e-09	3
HSPB8	6.23718736547242e-13	1.07801129523861	0.381	0.187	1.03468701205822e-08	3
TMEM141	6.45742560972303e-13	0.722660366094728	0.646	0.424	1.07122233439695e-08	3
CYP2J2	8.88350358817929e-13	1.16576178379145	0.327	0.149	1.47368441024306e-08	3
NAV2-AS2	1.84339836153489e-12	1.1703490532871	0.304	0.134	3.05801354195023e-08	3
TRDN	2.02569692486711e-12	1.16983863578986	0.285	0.121	3.36042862866205e-08	3
EDNRA	2.78170411377065e-12	0.8866658482237	0.462	0.255	4.61456895433412e-08	3
STARD3NL	3.09729579419393e-12	0.954409230154249	0.412	0.216	5.13810399298832e-08	3
TFPI	3.23896779830314e-12	0.7571755992137	0.658	0.457	5.37312368060508e-08	3
PPP1R14C	3.68950635020472e-12	0.534995593457168	0.773	0.529	6.12052208435461e-08	3
BAMBI	3.81065644119624e-12	0.869191774073895	0.473	0.265	6.32149797030044e-08	3
DAZAP2	7.60013560041532e-12	0.791219062740664	0.519	0.302	1.2607864947529e-07	3
DYNLT1	8.0871369160892e-12	0.59422086595855	0.769	0.559	1.34157514301004e-07	3
UBE2F	8.35113841131977e-12	1.10302602844349	0.327	0.155	1.38537035105384e-07	3
HACD1	8.8259266869597e-12	0.654990181121546	0.754	0.567	1.46413297809975e-07	3
NPTN	1.25944266620444e-11	0.72294315535952	0.665	0.455	2.08928943896654e-07	3
CDH11	1.39344424321825e-11	0.624002277849882	0.619	0.396	2.31158465507476e-07	3
METAP2	1.69091871255519e-11	0.915999735050692	0.431	0.235	2.80506505225781e-07	3
KIAA1191	2.40654288787866e-11	0.838191726200894	0.442	0.245	3.99221399670191e-07	3
DESI1	2.75868183549921e-11	1.23488336551964	0.288	0.134	4.57637729690964e-07	3
BMP2K	2.79218511777092e-11	1.19957649678369	0.258	0.109	4.63195589187018e-07	3
DUSP3	2.84571861455651e-11	0.714337343364522	0.554	0.342	4.7207626096878e-07	3
SLCO3A1	3.10997863012715e-11	1.03892124310439	0.323	0.155	5.15914354951793e-07	3
SMIM19	3.17490929582713e-11	0.917040781442964	0.465	0.276	5.26685703084763e-07	3
CDC123	3.42457314185123e-11	0.965581763901252	0.423	0.238	5.68102438501701e-07	3
ADAMTS1	3.45579278779707e-11	1.10120329283667	0.338	0.168	5.73281465567656e-07	3
MYL12A	3.64142446643013e-11	0.410147483103345	0.927	0.838	6.04075904736094e-07	3
MOAP1	4.25344483599871e-11	1.09717620071624	0.319	0.155	7.05603963843825e-07	3
NRP2	4.94146142618937e-11	1.01721998858907	0.3	0.14	8.19739035990554e-07	3
FREM1	5.81492454655496e-11	1.05919643721419	0.323	0.157	9.64637833028003e-07	3
RBM38	6.8682352328854e-11	0.693839220970954	0.642	0.433	1.13937154278336e-06	3
USP28	6.87277005415488e-11	0.783731390400922	0.519	0.322	1.14012382428375e-06	3
SNF8	7.53744457855826e-11	0.787784657008503	0.512	0.312	1.25038668113703e-06	3
SMIM30	8.31360767237239e-11	0.6329840155841	0.646	0.442	1.37914437676986e-06	3
ATP1B2	1.04141993747934e-10	1.11084804153844	0.304	0.145	1.72761153428448e-06	3
TSC22D2	1.09697219794447e-10	0.761903495916108	0.508	0.308	1.81976717917008e-06	3
OAZ2	1.28821065491478e-10	0.693480332678129	0.55	0.349	2.13701265543813e-06	3
AMOTL1	1.42241890936043e-10	1.03022244692203	0.327	0.162	2.35965072873802e-06	3
GATA4	1.46967434850599e-10	0.607564134214656	0.6	0.369	2.43804277673659e-06	3
TMTC1	1.49334754042714e-10	1.25065068137796	0.254	0.113	2.47731423481459e-06	3
TAF10	1.69138065374725e-10	0.570837442268899	0.746	0.547	2.80583136650132e-06	3
RBM20	1.78541947138082e-10	0.830612501040751	0.438	0.247	2.96183236107365e-06	3
TMEM173	1.79606620221948e-10	0.857128502753917	0.45	0.263	2.9794942228619e-06	3
KLHDC2	1.84555607290468e-10	0.80300851666719	0.492	0.302	3.06159296934157e-06	3
CNN1	1.84978030977473e-10	0.585706210250936	0.708	0.519	3.06860055588531e-06	3
GATB	2.01327927735854e-10	1.26835268311142	0.265	0.122	3.33982899321007e-06	3
PPP1R3C	2.02938830950159e-10	0.528104147124719	0.781	0.554	3.36655226663218e-06	3
PITPNB	2.04990217498998e-10	0.880351496864402	0.404	0.222	3.40058271809087e-06	3
HSDL1	2.17661513594711e-10	0.928722586490599	0.35	0.18	3.61078684902267e-06	3
PPP1R12B	2.18822438958423e-10	0.496437697335583	0.815	0.602	3.63004543988128e-06	3
GLS	2.50233429588736e-10	0.866640077719742	0.415	0.233	4.15112236344753e-06	3
IFT43	2.523562466577e-10	1.01036105551496	0.342	0.177	4.18633777580458e-06	3
PPHLN1	2.80967546188723e-10	1.02078313947937	0.342	0.177	4.66097062372472e-06	3
CAV2	3.04423342946931e-10	0.748527565335406	0.558	0.374	5.05007883614663e-06	3
NPAS2	3.35126017297696e-10	1.23821357813974	0.254	0.115	5.55940550095148e-06	3
SMS	3.57401460810005e-10	0.656220090622562	0.631	0.448	5.92893283337718e-06	3
PTPRK	3.7729865608102e-10	1.12880955844316	0.281	0.133	6.25900740572804e-06	3
LRATD2	4.3292699196353e-10	0.818804894412564	0.408	0.226	7.181825869683e-06	3
DSTN	4.47761156017266e-10	0.331095855292014	0.95	0.914	7.42790981717042e-06	3
NAB1	5.36449103766997e-10	0.88957601030635	0.419	0.245	8.89915418239072e-06	3
PYURF	6.12188769819699e-10	0.736336079216677	0.523	0.334	1.0155599502539e-05	3
PAM16	6.93715477286022e-10	0.716061703171925	0.454	0.26	1.15080460526978e-05	3
LEPROT	6.97779288765657e-10	0.878817680664285	0.458	0.282	1.15754606213335e-05	3
CSRP3	7.43503610936654e-10	0.305923973272372	1	0.916	1.23339814018282e-05	3
ECSCR	7.48221575005441e-10	0.915340374569852	0.431	0.26	1.24122477077653e-05	3
TMEM71	8.24746367250397e-10	1.12191736725576	0.254	0.115	1.36817174863168e-05	3
FGF12	9.15682912623683e-10	0.55883712360413	0.708	0.519	1.51902638375143e-05	3
KDELR2	9.54253748832911e-10	0.45909141800677	0.865	0.736	1.58301154393892e-05	3
PPP1R2	1.13232520598893e-09	1.07007843573614	0.331	0.177	1.87841428421503e-05	3
C9orf16	1.18140568786461e-09	0.50281913687359	0.712	0.518	1.9598338955986e-05	3
MYL4	1.21910766149048e-09	0.269501326973351	1	0.955	2.02237769964656e-05	3
RHOD	1.44412523401698e-09	1.00964258187417	0.315	0.163	2.39565935071076e-05	3
SF3B6	1.4604735559239e-09	0.492760411235291	0.808	0.622	2.42277958192216e-05	3
CIRBP	1.55342170987373e-09	0.438638485884877	0.912	0.812	2.57697127450952e-05	3
CDK14	1.77824817101505e-09	1.08392608222615	0.331	0.179	2.94993589089687e-05	3
SMPX	1.85189543018966e-09	0.399338757185929	0.958	0.811	3.07210932914163e-05	3
WNK2	1.92962835513181e-09	0.70896362199895	0.508	0.32	3.20106047832816e-05	3
ANO5	2.35180728519894e-09	1.11167426822915	0.281	0.139	3.90141310541652e-05	3
MRAS	2.40305902471936e-09	0.856286750363867	0.388	0.218	3.98643461610694e-05	3
OBSL1	2.84916469603142e-09	0.731622450841582	0.531	0.348	4.72647931424653e-05	3
SELENOT	2.94180833033645e-09	0.76996956585837	0.435	0.258	4.88016583919513e-05	3
NDFIP2	3.14036990604895e-09	1.07398553369864	0.285	0.142	5.2095596371446e-05	3
DAP	3.24346004911565e-09	0.598978838186891	0.581	0.383	5.38057587547795e-05	3
PLEKHA5	3.58478008592028e-09	1.030341574542	0.308	0.161	5.94679168453315e-05	3
TRAPPC12	3.60004350543309e-09	0.936307181718591	0.304	0.154	5.97211217116295e-05	3
RASL12	3.92682357729471e-09	1.03938163851322	0.292	0.148	6.5142076323742e-05	3
ITM2C	4.32305584875875e-09	0.526212185087918	0.723	0.536	7.1715173475059e-05	3
TMEM14B	4.41398283339417e-09	0.521819514952934	0.654	0.45	7.32235612231759e-05	3
CASQ2	4.70660776091182e-09	0.39462344598249	0.892	0.71	7.80779161457661e-05	3
CIAO2B	5.23567265244491e-09	0.496275408952126	0.731	0.538	8.68545736314087e-05	3
EZR	5.65776269319773e-09	0.5337228404483	0.746	0.571	9.38566253174572e-05	3
TIMP3	6.93397735988274e-09	0.39826674448998	0.804	0.588	0.000115027750423095	3
MMRN2	7.08453445314204e-09	1.04419980391054	0.25	0.118	0.000117525342043173	3
CITED2	7.2482889631262e-09	0.725988690924619	0.504	0.335	0.000120241865609301	3
PRDX1	8.00330659710755e-09	0.383316064251191	0.888	0.716	0.000132766853139417	3
TMEM263	8.00824586743e-09	0.556577181404977	0.554	0.355	0.000132848790694796	3
ANAPC16	8.83845004876119e-09	0.516032842068178	0.754	0.583	0.000146621047858899	3
CRYAB	8.84522324630321e-09	0.283892528113869	0.996	0.936	0.000146733408432924	3
EIF2S2	9.03887463968686e-09	0.732519689135014	0.512	0.339	0.000149945891397765	3
SIRT2	9.64600939070241e-09	0.970542762185226	0.304	0.16	0.000160017649782362	3
BMP7	1.14723158748961e-08	0.80971131865636	0.408	0.244	0.000190314248048652	3
GINM1	1.1775502076849e-08	0.681442251971357	0.431	0.255	0.000195343803952847	3
RILPL1	1.18595937488595e-08	0.925923953137926	0.331	0.181	0.00019673880069983	3
ARL5A	1.22630895115727e-08	0.849288118996194	0.354	0.199	0.00020343239190748	3
CDH2	1.26890781321689e-08	0.493550530100053	0.75	0.559	0.00021049911713455	3
GRK5	1.27942960764845e-08	0.961144064182976	0.338	0.19	0.000212244577612801	3
CIB2	1.29645276419457e-08	0.610546626464344	0.473	0.287	0.000215068549052237	3
IFITM3	1.34903190673203e-08	0.390324740993507	0.877	0.744	0.000223790903007777	3
FAM200B	1.55084214815546e-08	0.673341753200241	0.481	0.305	0.000257269203957509	3
EMP2	1.57352693317579e-08	0.587342128937064	0.585	0.405	0.000261032382944532	3
TMEM134	1.60784670212014e-08	0.695682920954643	0.427	0.258	0.00026672568941471	3
BLOC1S1	1.62854219126204e-08	0.432934332844382	0.792	0.633	0.000270158864108459	3
SRL	1.81410287970039e-08	0.525928682966502	0.658	0.478	0.000300941526713497	3
FRY	2.04065508271893e-08	1.06337211318538	0.3	0.162	0.000338524271672243	3
TRIP6	2.31932178647374e-08	0.781406108019886	0.365	0.207	0.000384752291158129	3
TMEM163	2.42389070728033e-08	0.869721036419382	0.338	0.19	0.000402099229430734	3
CMC2	2.521977116525e-08	0.539406425639812	0.631	0.447	0.000418370783860332	3
TXNIP	2.52296094077095e-08	0.495910385483779	0.596	0.396	0.000418533990464493	3
LRRC49	2.74663145689544e-08	0.852891173530953	0.292	0.151	0.000455638692384384	3
SMARCD3	2.81695467715728e-08	0.611150896647373	0.546	0.367	0.000467304611393621	3
LCMT1	2.84266930617283e-08	1.02599520853294	0.292	0.156	0.00047157041120101	3
TMED4	3.2344507306226e-08	0.694662356730714	0.508	0.348	0.000536563031702983	3
GRB2	3.41955741861727e-08	0.736077508548203	0.412	0.252	0.000567270380174419	3
PRCC	3.4919435222735e-08	0.829899530904724	0.373	0.218	0.00057927851090995	3
GOSR2	3.79433782910633e-08	0.935448449678912	0.285	0.149	0.000629442702470449	3
CFLAR	4.34192224516461e-08	0.844734572067666	0.365	0.214	0.000720281481250357	3
NAA38	4.42861734198731e-08	0.409007270644343	0.712	0.539	0.000734663330862275	3
ZDHHC2	4.48525897562976e-08	0.921615699996339	0.327	0.185	0.000744059611467222	3
SPCS1	4.57425173941714e-08	0.586732870575184	0.592	0.425	0.000758822621051909	3
ADAM11	4.66281290363562e-08	0.938182915739665	0.312	0.171	0.000773514032584112	3
FMC1	4.87376398659256e-08	0.567623894322559	0.581	0.397	0.00080850870773584	3
MLLT6	4.87980461709734e-08	0.816072995703473	0.35	0.2	0.000809510787930278	3
TP53I11	4.88495515754378e-08	0.856736473664871	0.296	0.157	0.000810365211084938	3
SELENOK	5.3357082210428e-08	0.552219688630745	0.646	0.471	0.00088514063678879	3
BTBD1	5.43568930982883e-08	0.864263386855863	0.304	0.164	0.000901726499607505	3
PTGDS	5.59012556530956e-08	0.894991729178049	0.296	0.159	0.000927345930029203	3
PLXNB2	5.73571973478406e-08	0.665688180656805	0.527	0.358	0.000951498546803328	3
TMEM219	6.37333650458122e-08	0.684173751501983	0.508	0.346	0.00105727279274498	3
PRUNE1	6.49019704380857e-08	0.999913634347552	0.25	0.126	0.0010766587875974	3
FSD2	6.50835267927376e-08	0.813786819645939	0.285	0.148	0.00107967062596472	3
ADIPOR1	6.79678601599567e-08	0.656594170098326	0.558	0.4	0.00112751883219352	3
MYOCD	7.7933590693102e-08	0.878916966319978	0.308	0.169	0.00129284033600787	3
LRRC39	7.89655069597766e-08	0.930609696034865	0.312	0.171	0.00130995879495573	3
DDR1	8.47512894613912e-08	0.911444595058764	0.277	0.145	0.00140593914087502	3
ASPH	8.61127309897149e-08	0.610684822263184	0.546	0.379	0.00142852409438838	3
CLPTM1L	8.91241834071114e-08	0.683346847153312	0.435	0.27	0.00147848107854057	3
MACF1	9.2720572064592e-08	0.580218838467456	0.565	0.41	0.00153814156997952	3
TMED5	9.39834181893292e-08	0.853402495542646	0.331	0.188	0.00155909092434278	3
OST4	9.4296107121817e-08	0.255497574561111	0.985	0.981	0.00156427812104382	3
STBD1	1.01455038612547e-07	0.87173260790577	0.3	0.163	0.00168303763554354	3
PXN	1.0664364595182e-07	0.773836984512428	0.373	0.223	0.00176911144269475	3
TAB2	1.10003780065612e-07	0.847686014399692	0.362	0.217	0.00182485270750843	3
ARL8B	1.16806809954418e-07	0.726147202713043	0.362	0.211	0.00193770817033384	3
PHF10	1.1928133407015e-07	0.643626418127026	0.427	0.266	0.00197875805088972	3
EMC10	1.19476079465803e-07	0.568674321809407	0.6	0.437	0.0019819886822582	3
SLC38A10	1.26498961870359e-07	0.780571818541156	0.312	0.171	0.00209849127846738	3
ARL6IP5	1.3196619495058e-07	0.505933852765342	0.688	0.52	0.00218918720803518	3
LEPROTL1	1.34997220549824e-07	0.748875860120236	0.373	0.221	0.00223946889170104	3
MYOZ2	1.35219102318832e-07	0.367384615224661	0.892	0.753	0.0022431496883671	3
CSNK1A1	1.41179403715012e-07	0.420866578081041	0.723	0.553	0.00234202512822834	3
APOE	1.48107583167795e-07	0.472689544315167	0.712	0.55	0.00245695669717055	3
SYNE1	1.52149157597205e-07	0.815713624661413	0.304	0.167	0.00252400237538004	3
ZFPM1	1.69853603247186e-07	1.03914657618425	0.25	0.13	0.00281770142426757	3
HIPK3	1.70548108594564e-07	0.601752536296978	0.512	0.341	0.00282922257347523	3
DYNLRB1	1.72537737434529e-07	0.469767970681548	0.715	0.552	0.0028622285263014	3
ATP5PD	1.84184416324087e-07	0.313660478903762	0.942	0.892	0.00305543528240027	3
SORT1	1.84193446125172e-07	0.748958799844936	0.342	0.199	0.00305558507777047	3
DEGS1	1.86699149303899e-07	0.674877352111466	0.423	0.266	0.00309715218780239	3
CACNA1C	1.87940372213202e-07	0.826394652069739	0.35	0.209	0.0031177428346448	3
RTRAF	1.95758310818343e-07	0.429393369648147	0.773	0.606	0.00324743461816548	3
ANAPC13	1.97790178066907e-07	0.633979320929467	0.419	0.262	0.00328114126395191	3
ECHDC2	2.0141400580047e-07	0.92284602015393	0.304	0.171	0.003341256942224	3
R3HDM2	2.03099190313182e-07	0.925250394583794	0.269	0.143	0.00336921246810537	3
SNHG14	2.08715874100414e-07	0.485480205952632	0.619	0.442	0.00346238763545178	3
MIR4458HG	2.09525970764925e-07	0.631472465318892	0.419	0.259	0.00347582632901933	3
UBALD2	2.13592577840199e-07	0.806661808402989	0.269	0.141	0.00354328727379106	3
JAG1	2.20646870669775e-07	0.390580942522436	0.369	0.209	0.0036603109375409	3
ENO1	2.36828697730931e-07	0.325869926873554	0.969	0.913	0.00392875126665842	3
RNF115	2.5346965093278e-07	0.639215969295614	0.415	0.258	0.00420480803932389	3
CALD1	2.63809322395014e-07	0.321572467308579	0.692	0.481	0.00437633284921089	3
ARGLU1	2.79884413814839e-07	0.630743588010263	0.546	0.39	0.00464300254077437	3
EDNRB	3.20726766543569e-07	0.821064873529962	0.254	0.131	0.00532053633019126	3
C1orf43	3.43953645631763e-07	0.547425299036986	0.542	0.385	0.00570584702738532	3
EHD4	3.52037415768521e-07	0.651474321437104	0.5	0.344	0.005839948690184	3
ACTC1	3.5294650584387e-07	0.257814987873614	1	0.973	0.00585502958544396	3
SREBF2	4.01947963812284e-07	0.582783027541866	0.538	0.372	0.00666791477168198	3
TSG101	4.18057123700096e-07	0.654192541818976	0.404	0.253	0.00693514962506089	3
TMEM176A	4.32494616515439e-07	0.81176644014475	0.254	0.133	0.00717465319337462	3
CDCA7L	4.37190753665797e-07	0.734211149890904	0.338	0.199	0.00725255741256191	3
PPCS	4.50852355931049e-07	0.715993262504871	0.346	0.206	0.00747918973254017	3
DSP	4.53485460812976e-07	0.583128695606234	0.504	0.345	0.00752287030942646	3
GAS5	4.72215989301025e-07	0.335134839155146	0.938	0.878	0.0078335910465147	3
TPD52L2	4.76645549459481e-07	0.65060385311775	0.438	0.29	0.00790707301998333	3
UBE2Q2	5.05623640735073e-07	0.768150214320379	0.315	0.181	0.00838779057615413	3
PON2	5.1882914706433e-07	0.684248590563533	0.365	0.22	0.00860685672065017	3
MMP24OS	5.53435125449732e-07	0.742856041179265	0.385	0.24	0.0091809352960856	3
DNAJA4	6.46901179192788e-07	0.787580485677316	0.315	0.183	0.0107314436616292	3
POLR3GL	6.59827828396096e-07	0.75339841881093	0.277	0.151	0.0109458838452628	3
SHB	6.81624148065218e-07	1.00828984380892	0.258	0.141	0.0113074629922539	3
ANKRD11	7.01267588295414e-07	0.764621350527679	0.358	0.219	0.0116333280222326	3
RTCA	7.19078799898207e-07	0.8789695512935	0.258	0.139	0.0119287982115114	3
TMEM88	7.41394704061443e-07	0.784021449661846	0.323	0.188	0.0122989967456753	3
SSPN	7.44698347877689e-07	0.737668131687158	0.369	0.23	0.012353800892943	3
LDB3	7.74175257144562e-07	0.278906856767245	0.977	0.853	0.0128427933407711	3
MGAT5	7.75733212755834e-07	0.607698476351627	0.442	0.293	0.0128686382664065	3
TAX1BP3	7.80268937545514e-07	0.408825920042466	0.719	0.562	0.0129438814049425	3
PAIP1	7.91327082057301e-07	0.5640167627619	0.515	0.362	0.0131273249642486	3
AC147651.1	7.9544446832795e-07	0.524254328921943	0.438	0.274	0.0131956282850924	3
TSC22D1	7.98919492351531e-07	0.406545065222292	0.658	0.495	0.0132532754586195	3
NDUFV3	8.28456329059504e-07	0.400676125382569	0.723	0.56	0.0137432620427681	3
SMAD6	8.37813672001522e-07	0.608785789422328	0.373	0.228	0.0138984910048332	3
UPK3BL1	9.05540771868812e-07	0.759797400400377	0.381	0.242	0.0150220158645317	3
TOB2	9.80650992728231e-07	0.913615694100391	0.254	0.137	0.0162680193183686	3
POP5	9.88929498845902e-07	0.917524379885735	0.262	0.144	0.0164053514563547	3
OTUD6B-AS1	1.04326183870602e-06	0.94184350822404	0.269	0.151	0.0173066706422941	3
MAGEH1	1.06829567594542e-06	0.717982688099018	0.331	0.196	0.0177219569682586	3
C1orf122	1.09343935148039e-06	0.432198050437027	0.685	0.522	0.0181390654017081	3
FARP1	1.10174502030832e-06	0.628549044243758	0.512	0.365	0.0182768481418947	3
RALB	1.11899381337568e-06	0.806881463555802	0.288	0.165	0.0185629883700892	3
TRAPPC2L	1.12675083589558e-06	0.581567559492579	0.473	0.318	0.0186916696166717	3
COPG1	1.16462406811444e-06	0.538838564440094	0.462	0.304	0.0193199486659504	3
VPS36	1.18580352560424e-06	0.823899761535327	0.3	0.175	0.0196712946862487	3
MT-ND5	1.1868413558042e-06	0.271462242832087	0.985	0.957	0.0196885112514358	3
TCEAL8	1.24610582391716e-06	0.535218248761397	0.573	0.412	0.0206716495129617	3
GOLGA7	1.24973937004331e-06	0.742101296175973	0.35	0.216	0.0207319264096485	3
RPS19BP1	1.25407232421539e-06	0.645917798582117	0.446	0.301	0.0208038057864091	3
PRMT1	1.28283722366973e-06	0.405217915471648	0.704	0.532	0.0212809867034572	3
GTF2H5	1.32452524244566e-06	0.611201593126018	0.45	0.3	0.0219725492469311	3
PXMP2	1.35664449299957e-06	0.489572631094948	0.535	0.362	0.0225053754943698	3
SRSF5	1.38609816983201e-06	0.543162288288589	0.508	0.348	0.0229939825393433	3
INAFM2	1.4232938701481e-06	0.605878785421502	0.304	0.17	0.0236110220118868	3
CAP2	1.4514313384117e-06	0.527624278169629	0.55	0.398	0.0240777944729117	3
CASZ1	1.4799740636151e-06	0.670737870939585	0.419	0.28	0.024551289741311	3
CCT2	1.49969876648222e-06	0.496560909420546	0.565	0.397	0.0248785028371735	3
SLC25A5	1.49981115959538e-06	0.281811612864422	0.919	0.824	0.0248803673265278	3
CHPT1	1.54441421449259e-06	0.951090399519053	0.254	0.141	0.0256202874042176	3
RBPMS	1.55445212260456e-06	0.42677702198859	0.688	0.533	0.025786806261887	3
EEF1D	1.55937206689863e-06	0.260372727665926	0.962	0.94	0.0258684232177814	3
KRT8	1.56463608194456e-06	0.415653004251229	0.719	0.576	0.0259557479633782	3
STT3A	1.58297047962123e-06	0.596918948433569	0.404	0.255	0.0262598972864365	3
PSMD6	1.60346749696771e-06	0.67402403982487	0.4	0.262	0.0265999223071974	3
LPP	1.64924305763959e-06	0.712074147688955	0.423	0.287	0.0273592930831831	3
UFC1	1.78944865897603e-06	0.477525423916337	0.55	0.391	0.0296851638037534	3
TFG	1.83110168940703e-06	0.538421765533262	0.538	0.382	0.0303761459255732	3
BCAR1	1.84091605274667e-06	0.646579357709101	0.388	0.247	0.0305389563990145	3
DNAJC21	1.88818573554403e-06	0.835613182099118	0.312	0.189	0.0313231131669399	3
PFN1	1.92328662436425e-06	0.260952859476927	0.985	0.971	0.0319054018115786	3
EFNA5	1.96603516483342e-06	0.853100608827959	0.262	0.146	0.0326145573494217	3
HNRNPL	2.04056588244729e-06	0.471040749803262	0.581	0.425	0.0338509474239181	3
QSOX1	2.06822574190902e-06	0.657420564673205	0.354	0.219	0.0343097968325287	3
ERBB2	2.12996710821996e-06	0.472183383339174	0.6	0.448	0.0353340243582609	3
RAP2A	2.18410266848929e-06	0.652920884582928	0.342	0.207	0.0362320791675688	3
ALKBH5	2.21330155839786e-06	0.567679976852485	0.508	0.367	0.0367164595522622	3
MARCH2	2.22732886762628e-06	0.92747404029334	0.25	0.138	0.0369491585850524	3
TSN	2.2685617567507e-06	0.616873155222003	0.377	0.238	0.0376331709827374	3
MTIF3	2.32649235156784e-06	0.62148837674627	0.4	0.259	0.0385941816201589	3
WRNIP1	2.37289876245677e-06	0.843833688904086	0.281	0.164	0.0393640175703953	3
FDFT1	2.38142346336972e-06	0.735601450124188	0.323	0.195	0.0395054338338402	3
SAT2	2.50685438693985e-06	0.577343724434073	0.431	0.284	0.0415862074249452	3
CHCHD5	2.53631902765202e-06	0.688408257156889	0.388	0.253	0.0420749963497193	3
ITGA5	2.55551267098582e-06	0.602249642941666	0.404	0.262	0.0423933996989838	3
GNA12	2.63946505074029e-06	0.725189192405467	0.308	0.181	0.0437860857267306	3
MYH7B	2.72879937162344e-06	0.460059585936569	0.496	0.333	0.0452680527758613	3
CLTB	2.83017315481892e-06	0.483690346913918	0.604	0.45	0.046949742465291	3
C14orf119	2.93662407293269e-06	0.815231682101097	0.35	0.225	0.0487156567458804	3
SNRNP27	2.95400897156051e-06	0.710376998216853	0.335	0.206	0.0490040548292173	3
RNF187	3.04438226010989e-06	0.664162326425845	0.342	0.21	0.050503257312963	3
AC087457.1	3.10372205786649e-06	0.703162886075468	0.315	0.191	0.0514876452179471	3
DNAJB5	3.17400837920728e-06	0.787445899638608	0.273	0.156	0.0526536250026696	3
PRKAR2B	3.29754718205274e-06	0.743047063363045	0.277	0.157	0.0547030102030729	3
CYB5R3	3.321896528556e-06	0.349061251508221	0.788	0.666	0.0551069415122155	3
SMAD2	3.35353926548882e-06	0.773517061007205	0.331	0.204	0.0556318628751941	3
MAST4	3.4270809164652e-06	0.69168338918975	0.354	0.223	0.0568518453232411	3
ASAH1	3.45566437487528e-06	0.365171372341957	0.777	0.609	0.057326016314806	3
DNAJB6	3.5011791086417e-06	0.61322076076267	0.485	0.353	0.0580810602332572	3
CD9	3.5296798035519e-06	0.879429414391607	0.308	0.188	0.0585538582611224	3
KIF13A	4.02375573100766e-06	0.574189826171309	0.381	0.241	0.0667500838216861	3
ACYP2	4.07515262662591e-06	0.818125755370277	0.269	0.156	0.0676027069230973	3
SLC30A5	4.12703932895741e-06	0.790758946314857	0.304	0.184	0.0684634554280745	3
DENND5B	4.13488404438126e-06	0.774583748701558	0.277	0.159	0.0685935914122407	3
POLD4	4.16415730566049e-06	0.783416970973689	0.296	0.176	0.0690792055436019	3
EIF4E	4.28217158304837e-06	0.620762309775289	0.415	0.282	0.0710369443911893	3
EPB41L3	4.40407365029248e-06	0.695823898630124	0.292	0.17	0.073059177784702	3
ARF3	4.50486654909615e-06	0.702587763468334	0.304	0.181	0.074731231182956	3
LMO7	4.6556033580635e-06	0.600837036306837	0.465	0.327	0.0772318041069153	3
ILKAP	4.71343612417953e-06	0.699958082741551	0.265	0.149	0.0781911918640143	3
LRRC47	4.74747920471197e-06	0.610646817098843	0.385	0.248	0.0787559325269669	3
ARF5	4.98319724880392e-06	0.692418546271327	0.35	0.223	0.0826662591604082	3
ID4	5.03561794356636e-06	0.510859043132992	0.323	0.191	0.0835358660658223	3
NDUFA8	5.09284176820646e-06	0.376582702082753	0.723	0.574	0.0844851520927769	3
SUDS3	5.14420922803103e-06	0.768706523469003	0.258	0.146	0.0853372868838067	3
NME4	5.21436625486317e-06	0.425038577052499	0.727	0.575	0.0865011218019251	3
NUDT16L1	5.50370988154697e-06	0.684934269601449	0.346	0.22	0.0913010432249827	3
DNAJC15	6.049777917787e-06	0.400180229354853	0.638	0.495	0.100359765878169	3
CCDC80	6.12482023681361e-06	0.298129391544845	0.431	0.275	0.101604642908501	3
SARS	6.4220165637254e-06	0.653949344200039	0.4	0.269	0.106534832775641	3
NGRN	6.43362211188035e-06	0.509094168330873	0.604	0.466	0.106727357213983	3
VAMP3	6.45501203180975e-06	0.694990316505004	0.331	0.207	0.107082194595692	3
TMEM176B	6.58807301015596e-06	0.749313335704897	0.25	0.14	0.109289543165477	3
USP10	6.60866078095857e-06	0.831425385135684	0.277	0.165	0.109631073695322	3
KRT18	6.84000856955692e-06	0.357720027614283	0.615	0.451	0.11346890216038	3
WDR41	6.93054768578541e-06	0.767868575463283	0.265	0.152	0.114970855559494	3
TUG1	7.01651234318511e-06	0.624716399600499	0.358	0.227	0.116396923261098	3
DACT1	7.31608361527392e-06	0.65118861096169	0.3	0.179	0.121366511093779	3
PRNP	7.42639343723526e-06	0.489278010049781	0.538	0.397	0.123196440730296	3
NAP1L4	8.08722459949374e-06	0.445513584570176	0.612	0.46	0.134158968881002	3
ARAF	8.27679504940671e-06	0.797139034284482	0.254	0.145	0.137303753074608	3
FMR1	8.29279964226593e-06	0.693008786656317	0.269	0.155	0.137569253265549	3
ADPRHL1	8.3190208911946e-06	0.331603588329572	0.688	0.517	0.138004237564027	3
HIBADH	8.36256865282777e-06	0.712230766593835	0.288	0.172	0.13872665138176	3
CTHRC1	8.37131706295213e-06	0.515434869161715	0.446	0.306	0.138871778757313	3
MLH1	8.50717149899799e-06	0.656907295114596	0.312	0.191	0.141125467996878	3
SPEG	8.77001560211814e-06	0.658834509615743	0.4	0.269	0.145485788823538	3
BEX3	8.79034314001641e-06	0.294123665548811	0.912	0.845	0.145823002349732	3
PPA2	8.91798070427919e-06	0.652749124949307	0.362	0.234	0.147940381903288	3
MRPL52	9.01639988614934e-06	0.426845874383893	0.631	0.478	0.149573057711331	3
MARCH7	9.12052656507743e-06	0.57394561202923	0.415	0.279	0.151300415188069	3
PTGFRN	9.26408993119845e-06	0.57187996538177	0.473	0.339	0.153681987868651	3
ST6GAL1	9.35381809803416e-06	0.567124346173216	0.346	0.215	0.155170488428289	3
ZFAND5	9.39153826067535e-06	0.405084601077774	0.592	0.448	0.155796228206343	3
HK1	9.66729190553743e-06	0.332297068270907	0.727	0.56	0.16037070542096	3
FLOT1	9.80745823786999e-06	0.457101558845388	0.615	0.474	0.162695924708025	3
MEF2D	1.00154055447283e-05	0.814302675853706	0.269	0.159	0.166145562581498	3
DGKZ	1.01864205458485e-05	0.724252073151413	0.281	0.167	0.16898253043508	3
CYTH2	1.03252825984027e-05	0.818539668740176	0.273	0.163	0.171286113024902	3
PMVK	1.0395811304579e-05	0.677837263322921	0.338	0.217	0.17245611373166	3
CALU	1.07323264384354e-05	0.280061111797668	0.827	0.691	0.178038563287204	3
PLVAP	1.07668399837368e-05	0.7381473726635	0.285	0.171	0.17861110849021	3
C7orf50	1.11722496113245e-05	0.41944901736599	0.492	0.341	0.185336448802263	3
CXXC5	1.13435558241768e-05	0.646730022952921	0.292	0.175	0.188178247567269	3
TMEM245	1.16453830158309e-05	0.649746636787784	0.331	0.209	0.193185258849618	3
NAA10	1.20157265318355e-05	0.568346303447094	0.446	0.317	0.199328887436619	3
EVL	1.22817262371439e-05	0.45736456040311	0.565	0.419	0.20374155654798	3
SKP1	1.24029889645373e-05	0.310248733218197	0.912	0.824	0.205753183932709	3
CDC42EP3	1.27001668935371e-05	0.460805527608807	0.573	0.437	0.210683068596887	3
ACBD6	1.27775897124325e-05	0.757206836633797	0.3	0.187	0.211967435739542	3
TOMM20	1.28707732429929e-05	0.372664937611205	0.665	0.543	0.213513257328009	3
VPS28	1.31947780051649e-05	0.41904821307368	0.6	0.461	0.218888172327681	3
USP13	1.33100119042382e-05	0.602299474385323	0.319	0.197	0.220799787479407	3
FIS1	1.35218048360267e-05	0.379863475390212	0.712	0.578	0.224313220424847	3
SMARCA1	1.41947823842904e-05	0.547746923285388	0.381	0.249	0.235477244972994	3
BRD4	1.42805487810597e-05	0.536247241863847	0.381	0.247	0.236900023729	3
PRICKLE1	1.47080535086723e-05	0.479637606384078	0.419	0.279	0.243991899655365	3
SPATS2L	1.49511009752358e-05	0.567539988654019	0.396	0.266	0.248023814078187	3
WBP2	1.49603293450163e-05	0.690449834134531	0.342	0.223	0.248176903504476	3
SBDS	1.50646496044553e-05	0.481080421779828	0.442	0.303	0.249907472288309	3
C1orf21	1.53926723085336e-05	0.516111824606295	0.388	0.253	0.255349040926264	3
CHMP2A	1.54247050221888e-05	0.457766242128691	0.496	0.353	0.25588043161309	3
BZW1	1.56920611853242e-05	0.496099275905795	0.558	0.402	0.260315603003343	3
STK24	1.57888999791746e-05	0.579852011177502	0.373	0.244	0.261922061754527	3
EPS8	1.58779528005279e-05	0.746081960507549	0.262	0.154	0.263399359007958	3
UBE2V1	1.62007878312217e-05	0.456460218518805	0.515	0.37	0.268754869332136	3
FBH1	1.64244209355887e-05	0.58709717383159	0.404	0.276	0.272464718900481	3
ACAA1	1.66876946347868e-05	0.654076890286517	0.346	0.226	0.276832166296478	3
AURKAIP1	1.67277444328975e-05	0.341518954446999	0.65	0.493	0.277496552397337	3
VAMP2	1.72520300904263e-05	0.664218292561351	0.342	0.224	0.286193927170081	3
SPAG7	1.75669629691476e-05	0.459139264044162	0.577	0.428	0.291418348695189	3
RNF207	1.78445857376276e-05	0.442380053138622	0.465	0.324	0.296023832801505	3
CSNK1D	1.81900233700495e-05	0.596722714120927	0.365	0.239	0.301754297685751	3
FXYD5	1.86904447306853e-05	0.827530835801259	0.269	0.164	0.310055787637338	3
TRAPPC5	1.87700289150798e-05	0.398415317493793	0.585	0.435	0.311376009672258	3
SSBP2	1.89052402338632e-05	0.56305969818533	0.346	0.221	0.313619030239557	3
SCAND1	1.90798207908858e-05	0.537932633458433	0.477	0.345	0.316515147100005	3
TRIP12	1.9189000138401e-05	0.588854315978154	0.404	0.272	0.318326323295935	3
ZSCAN16-AS1	2.03737048897126e-05	0.531706494849796	0.438	0.308	0.337979390415442	3
ZEB2	2.11910131068407e-05	0.569394519798043	0.385	0.255	0.35153771642938	3
MAP1LC3B	2.13602508774885e-05	0.519139517303863	0.542	0.418	0.354345201806658	3
PAIP2	2.17270309549559e-05	0.47592428279967	0.512	0.37	0.360429716511763	3
ASAP1	2.2007533507228e-05	0.68489878462264	0.281	0.171	0.365082973351406	3
ALDOA	2.23822300701421e-05	0.477850488172023	0.481	0.339	0.371298814633588	3
S1PR1	2.27610509415712e-05	0.599724918278447	0.369	0.246	0.377583074069724	3
ATG9A	2.37591880810006e-05	0.748150340848778	0.265	0.159	0.394141171075719	3
UBE2V2	2.39364970533657e-05	0.614184163163004	0.346	0.226	0.397082549618283	3
TRAPPC1	2.42734487210334e-05	0.484685215489203	0.531	0.396	0.402672240833223	3
ADAM10	2.43327766512847e-05	0.650946161580246	0.365	0.244	0.403656431868162	3
MRPL37	2.44779282944222e-05	0.57630736068749	0.369	0.245	0.40606435247617	3
MOB4	2.46448306119575e-05	0.501458784878496	0.438	0.3	0.408833095021762	3
MAP2K2	2.49278092183692e-05	0.444331806072882	0.531	0.402	0.413527427123526	3
PSMA6	2.51463802430449e-05	0.406609503656271	0.638	0.498	0.417153301851872	3
MIEN1	2.57417222122289e-05	0.5798103454964	0.381	0.256	0.427029429778665	3
PRRC2B	2.57418774226678e-05	0.4762526591903	0.5	0.362	0.427032004564636	3
TM4SF1	2.57928566685841e-05	0.467425561776481	0.45	0.32	0.427877699275141	3
MKRN1	2.58913561704676e-05	0.60172512192484	0.385	0.259	0.429511707511887	3
KLHL24	2.60688521442597e-05	0.719099173372692	0.323	0.211	0.432456188221123	3
NECTIN2	2.62531827870287e-05	0.590060475843436	0.381	0.258	0.43551404925402	3
FAAP20	2.6288397559693e-05	0.391231721238129	0.604	0.453	0.436098227117748	3
DCAF8	2.63062289387239e-05	0.699008253856832	0.254	0.149	0.43639403186449	3
TJP1	2.65690570710742e-05	0.43436263455035	0.519	0.379	0.44075408775205	3
AFAP1	2.67952882795904e-05	0.835613182099118	0.258	0.156	0.444507037270125	3
ITGAE	2.71427414895822e-05	0.614341300656585	0.312	0.195	0.45027093857068	3
DYRK4	2.78316486269648e-05	0.849202246847073	0.254	0.154	0.461699219072719	3
YME1L1	2.78788989731196e-05	0.530963078643591	0.469	0.343	0.46248305506508	3
PTTG1IP	2.81428935785106e-05	0.303292161119191	0.738	0.581	0.466862461573912	3
CEBPD	2.84472000471425e-05	0.646951618075219	0.315	0.202	0.471910601582046	3
RPAIN	2.91763725754016e-05	0.517783655425376	0.427	0.296	0.484006844653337	3
SCAMP2	3.01224879803741e-05	0.662130361243616	0.3	0.188	0.499701953106426	3
WBP1	3.03074804744891e-05	0.515597208155532	0.45	0.315	0.5027707935913	3
ARMCX2	3.0788777700061e-05	0.495122636185328	0.431	0.297	0.510755033266313	3
NDUFC1	3.09057122390553e-05	0.289450378508514	0.862	0.785	0.512694860333688	3
ANAPC15	3.18809105710224e-05	0.69633839349699	0.335	0.224	0.528872425462691	3
UBE2G1	3.29216828104958e-05	0.634594411555237	0.335	0.218	0.546137796143315	3
GJC1	3.33009432782132e-05	0.485621168793879	0.369	0.241	0.552429348042278	3
ITGB1BP2	3.33061848207549e-05	0.454720592777157	0.465	0.329	0.552516299991504	3
MSRB2	3.41616758388039e-05	0.427528443462041	0.577	0.441	0.566708040489918	3
TMEM106C	3.42265733882841e-05	0.497743543342734	0.488	0.353	0.567784625938244	3
PTP4A3	3.43686849183722e-05	0.371550114730175	0.708	0.55	0.570142114110877	3
RFXANK	3.43874564453994e-05	0.619675782899969	0.323	0.207	0.570453514972731	3
POPDC3	3.4395296555015e-05	0.602553835710814	0.412	0.294	0.570583574551144	3
KTN1	3.46401565623224e-05	0.387769537737032	0.627	0.481	0.574645557212366	3
PTS	3.52405900636422e-05	0.706330165154151	0.254	0.151	0.58460614856576	3
SLC35B1	3.56237792848624e-05	0.65807499654693	0.323	0.212	0.590962874556582	3
CHP1	3.57868650997773e-05	0.681377554708778	0.335	0.224	0.593668305140205	3
DCTPP1	3.60436961574517e-05	0.595662389378365	0.35	0.231	0.597928875555966	3
UBAP1	3.63730392150128e-05	0.626159816470168	0.262	0.155	0.603392347537847	3
AEBP1	3.65435141425993e-05	0.349323068751193	0.5	0.355	0.60622035611158	3
PROS1	3.66953547729792e-05	0.760936495804621	0.258	0.156	0.608739240328952	3
RSRC2	3.68301764035224e-05	0.524614647370014	0.362	0.235	0.610975796358034	3
STT3B	3.6830378450748e-05	0.49414490081611	0.412	0.282	0.610979148119459	3
DEK	3.69362084765519e-05	0.373997316199945	0.627	0.482	0.61273476241752	3
NDUFAB1	3.6968805678101e-05	0.308419518546239	0.865	0.776	0.613275517394017	3
NFYC	3.84657262790164e-05	0.538895650009035	0.396	0.273	0.638107933242603	3
IER3IP1	3.89755943918011e-05	0.491128962645582	0.485	0.36	0.646566135365589	3
ARID1B	3.92913663023247e-05	0.633979320929467	0.3	0.189	0.651804475589265	3
PDGFC	3.99851272629889e-05	0.744847718175935	0.258	0.156	0.663313276165723	3
RHNO1	4.00379087588304e-05	0.799087306074003	0.25	0.15	0.664188868400237	3
CALCRL	4.05152663776378e-05	0.743166933334522	0.288	0.184	0.672107753938633	3
MAGI2-AS3	4.13736482054154e-05	0.676915436080059	0.285	0.177	0.686347450079635	3
NDUFB8	4.15935484516297e-05	0.263664435873417	0.85	0.72	0.689995375264085	3
KIAA0232	4.16289839857727e-05	0.776719493045549	0.262	0.161	0.690583215339983	3
SERTAD3	4.26567680947776e-05	0.647986178923347	0.285	0.176	0.707633125924265	3
JUP	4.34383626728775e-05	0.445005721640832	0.542	0.4	0.720598998380365	3
TMBIM4	4.35931133729579e-05	0.525559187500047	0.385	0.259	0.723166157743999	3
CKLF	4.37524512488133e-05	0.628380567933675	0.377	0.262	0.725809413766563	3
TANC1	4.40517543998258e-05	0.72837995877409	0.265	0.163	0.73077455373871	3
FKBP4	4.44043122891426e-05	0.815930816237418	0.273	0.171	0.736623136564586	3
IFITM2	4.44988350035548e-05	0.36525003150765	0.608	0.462	0.738191173873971	3
SLC4A3	4.49208322814757e-05	0.420144319372333	0.542	0.402	0.7451916867174	3
ESRRA	4.51113847547355e-05	0.595298852765407	0.362	0.242	0.748352761696306	3
RAB5B	4.52157132664364e-05	0.481211480559068	0.396	0.266	0.750083467376913	3
MAPK1IP1L	4.54439993649625e-05	0.444034655644263	0.508	0.378	0.753870505465362	3
RAB5IF	4.57822261632244e-05	0.414707084731136	0.45	0.311	0.759481349821729	3
EPAS1	4.65694256599957e-05	0.618195576177962	0.277	0.17	0.772540202273668	3
UBE2Q1	4.83449129206652e-05	0.658735420015039	0.3	0.191	0.801993760440915	3
COPS5	4.84632642870792e-05	0.59311955470616	0.354	0.239	0.803957091258356	3
RNASEH2C	5.07443675062289e-05	0.510618784163972	0.492	0.369	0.841798312560831	3
SNX2	5.0865827484687e-05	0.657695389903274	0.277	0.172	0.843813212143473	3
ELOC	5.20087815614329e-05	0.404978827769255	0.585	0.459	0.862773677322611	3
LINC00667	5.2521519999749e-05	0.780471627906657	0.254	0.156	0.871279495275836	3
CAPZB	5.37712924692978e-05	0.336380555403845	0.665	0.515	0.892011970773182	3
ALDOC	5.45262498084676e-05	0.295375125876012	0.662	0.495	0.90453595807267	3
PLEKHO1	5.46430886077238e-05	0.373037294056914	0.438	0.294	0.90647419691353	3
SEMA5A	5.51174487179373e-05	0.461277234816581	0.481	0.35	0.914343356781861	3
GET1	5.6505383829933e-05	0.518583886624595	0.373	0.251	0.937367812354758	3
RDX	5.67844771753465e-05	0.45542107520647	0.485	0.357	0.941997691861824	3
ACTR10	5.75119727325299e-05	0.517754751520802	0.423	0.297	0.954066115659938	3
MSMO1	5.8452372758322e-05	0.642461628799268	0.285	0.179	0.969666411687804	3
CCN2	5.87864516453774e-05	0.258019442590001	0.565	0.426	0.975208446345166	3
FAM3C	5.9366040614959e-05	0.44277142893447	0.423	0.292	0.984823247761556	3
EIF3I	5.94074084168898e-05	0.411888135704337	0.588	0.476	0.985509498227786	3
TRMT112	5.94885799984744e-05	0.296143258552111	0.777	0.624	0.986856053594692	3
VPS29	5.97547798598585e-05	0.395714694786248	0.508	0.373	0.991272043095193	3
USP7	6.00049290283516e-05	0.628650801332276	0.312	0.201	0.995421767651324	3
UXT	6.04310911772367e-05	0.398363090087939	0.662	0.536	1	3
CYHR1	6.07528251815595e-05	0.61564749815721	0.292	0.185	1	3
CGNL1	6.19974222878418e-05	0.458543533019294	0.438	0.308	1	3
LSM3	6.20309272998472e-05	0.329222675389197	0.696	0.564	1	3
SMIM27	6.20539255690103e-05	0.665688180656806	0.254	0.154	1	3
CCDC90B	6.30997641015506e-05	0.58696269442798	0.335	0.222	1	3
LHFPL6	6.34483347822502e-05	0.443712181618208	0.462	0.336	1	3
SYNGR2	6.53377798300933e-05	0.407846923316067	0.431	0.294	1	3
ATXN10	6.65270925064e-05	0.350441450861092	0.569	0.422	1	3
PEX19	6.6724558845725e-05	0.810951127864848	0.269	0.17	1	3
CTSB	6.75380110260667e-05	0.351934017215143	0.619	0.488	1	3
TERF2IP	6.78284282811655e-05	0.623459945267508	0.315	0.204	1	3
MAGED1	6.78892976394986e-05	0.312733190148819	0.762	0.617	1	3
TRIM69	6.9056528806884e-05	0.663607870215758	0.265	0.164	1	3
TIAL1	6.92526420285028e-05	0.534780922667263	0.392	0.272	1	3
SVIL	6.93793765008405e-05	0.344582368516633	0.712	0.564	1	3
MRPS21	7.03367610535738e-05	0.261958282607758	0.831	0.759	1	3
RTN3	7.20574430391721e-05	0.39190921233004	0.558	0.423	1	3
HIKESHI	7.25817682187566e-05	0.499431103531513	0.427	0.296	1	3
CRLS1	7.28098965590113e-05	0.479637606384078	0.419	0.295	1	3
UROD	7.34991349593495e-05	0.503037843012247	0.419	0.296	1	3
VAMP5	7.52658399792688e-05	0.640187808362939	0.273	0.171	1	3
RAB11B	7.93651827622892e-05	0.456526665416426	0.523	0.401	1	3
SLC44A2	7.97700400746713e-05	0.45983949250873	0.423	0.299	1	3
TMEM14C	8.06986720598162e-05	0.327216624761773	0.715	0.591	1	3
TOMM22	8.15912429249857e-05	0.385122597202106	0.554	0.416	1	3
CAB39	8.35712864455258e-05	0.63700542595272	0.281	0.177	1	3
SIPA1L2	8.36357455149804e-05	0.454445883837079	0.481	0.347	1	3
MRPS7	8.42573315334017e-05	0.422417029644441	0.462	0.328	1	3
PSMB2	8.45331395765311e-05	0.443937956099663	0.569	0.438	1	3
SLMAP	8.46461591030227e-05	0.487243200815428	0.485	0.355	1	3
ERCC1	8.62085016427324e-05	0.456460218518805	0.485	0.36	1	3
MYO18B	8.87910629455411e-05	0.519191563518299	0.342	0.228	1	3
METTL5	8.9458447671684e-05	0.608128291511517	0.327	0.217	1	3
ENTPD6	9.03457020639946e-05	0.593252344530074	0.285	0.179	1	3
TMEM259	9.2588756522334e-05	0.449829487795388	0.435	0.311	1	3
IFI27L2	9.34816359276253e-05	0.344557815975496	0.577	0.43	1	3
DPY19L2	9.36460328376989e-05	0.739688762100582	0.262	0.165	1	3
STRN4	9.53192211153453e-05	0.624600988613606	0.315	0.208	1	3
SRP9	9.71186365606743e-05	0.317330526776831	0.777	0.64	1	3
GYG1	9.90849256415677e-05	0.461159775419741	0.488	0.37	1	3
NDUFA7	9.96657818835316e-05	0.355475969070763	0.662	0.536	1	3
H2AFY	0.000102712253018983	0.330198572752364	0.692	0.581	1	3
TRAPPC3	0.000102860158726862	0.625253316257567	0.288	0.185	1	3
DMPK	0.000103223605950221	0.722913049349755	0.262	0.164	1	3
HNRNPC	0.000104199735182595	0.264325618275038	0.869	0.736	1	3
PAPOLA	0.000105812219455669	0.418470480285786	0.565	0.438	1	3
AKAP13	0.000106702806729886	0.516071680048633	0.377	0.26	1	3
LINC01128	0.000107352674115933	0.677021271464392	0.25	0.154	1	3
SND1	0.000107680679595221	0.498773377807827	0.446	0.324	1	3
MICAL2	0.000109431255609447	0.507191325126255	0.396	0.277	1	3
GGCT	0.00011142753857153	0.571983727776422	0.331	0.219	1	3
MORF4L1	0.000111672472809052	0.258392260158249	0.912	0.849	1	3
FAM177A1	0.000116881796183609	0.617189662965615	0.335	0.228	1	3
TMEM246	0.0001171334030438	0.738002385472695	0.25	0.156	1	3
STAT3	0.000118473057526122	0.695682920954643	0.254	0.157	1	3
ATG4B	0.00012155624317711	0.602123051879339	0.265	0.165	1	3
TMEM109	0.000122694642494122	0.499447849554983	0.381	0.262	1	3
MRPL16	0.000125366715739317	0.589942819114732	0.327	0.219	1	3
PPP5C	0.00012713784782501	0.591551758617769	0.362	0.253	1	3
TAX1BP1	0.000128079663620092	0.655383172265067	0.362	0.257	1	3
CLK1	0.000128128440740879	0.570559608628671	0.354	0.243	1	3
U2SURP	0.000128887620240056	0.665688180656806	0.254	0.158	1	3
MPDZ	0.00013100224593486	0.620803932181734	0.338	0.23	1	3
DDX5	0.000131172057127373	0.315522658418065	0.8	0.663	1	3
MAPKAPK2	0.000131759280532639	0.396081120899525	0.565	0.445	1	3
PDK2	0.000132524177829411	0.56501166772005	0.323	0.216	1	3
FRAS1	0.000134409303791738	0.584206778518163	0.327	0.221	1	3
JTB	0.000136218408445676	0.35307849430216	0.573	0.437	1	3
MBTPS1	0.000140952850894586	0.46978865729895	0.381	0.265	1	3
LANCL1	0.000144943411675122	0.625253316257567	0.288	0.187	1	3
HLA-E	0.000145754005346774	0.592756658202954	0.315	0.212	1	3
SEC23A	0.000149240199455998	0.423184063644507	0.485	0.365	1	3
USO1	0.000151841195911838	0.526396138961309	0.365	0.254	1	3
TNFRSF12A	0.000154416076230227	0.470806018934036	0.477	0.357	1	3
UBXN6	0.0001552929594749	0.373432699421131	0.458	0.328	1	3
RARS2	0.000156613301878374	0.685053505523736	0.254	0.159	1	3
ZYG11B	0.000157405566567212	0.715318948381406	0.285	0.188	1	3
VBP1	0.000159108382257225	0.458353717212049	0.419	0.298	1	3
TRA2A	0.000159952989358264	0.466926988701461	0.469	0.349	1	3
NPLOC4	0.000161004306999885	0.652749124949307	0.25	0.156	1	3
MZT1	0.000161268961497652	0.583609104652131	0.304	0.2	1	3
COX7A2L	0.00016364138772254	0.392511764402397	0.565	0.436	1	3
RBMS1	0.00016366541044107	0.519793896794401	0.4	0.287	1	3
FAM192A	0.000164190738650844	0.673528933873989	0.269	0.173	1	3
ARPC3	0.000164826426555411	0.405952980862646	0.562	0.455	1	3
LAMB2	0.000164918973083303	0.371056531283953	0.654	0.531	1	3
GOLGA2	0.000165061931201184	0.663803536311862	0.269	0.173	1	3
TEAD1	0.000165809583816363	0.477502750905109	0.392	0.276	1	3
COPS6	0.000166868213939549	0.457711448958419	0.492	0.379	1	3
ZFYVE21	0.000169383923019846	0.53605290024021	0.346	0.234	1	3
IL33	0.000170001331920024	0.61988449104368	0.281	0.182	1	3
PKIG	0.000170635320911031	0.365759158849337	0.477	0.343	1	3
MOCS2	0.00017187726887258	0.584238367037063	0.3	0.197	1	3
CCDC141	0.000172422588949285	0.551310159511673	0.323	0.215	1	3
BMT2	0.00017529699970007	0.678569471953538	0.296	0.199	1	3
MAPRE1	0.000175586238793376	0.387339353346342	0.504	0.379	1	3
NPEPPS	0.000177475093785449	0.477016377164359	0.346	0.233	1	3
SRCAP	0.000177671777242615	0.642367106422186	0.25	0.156	1	3
PGLS	0.000177725832095908	0.531014965749672	0.4	0.284	1	3
UBR3	0.000186570131098006	0.657889810096398	0.273	0.177	1	3
SRSF11	0.000189463925019427	0.344676373536598	0.454	0.318	1	3
ATP6V1E1	0.000189468721086556	0.418808756646086	0.465	0.344	1	3
ADGRB2	0.000191903052785332	0.608012469759908	0.269	0.172	1	3
NDUFC2	0.000192934770008348	0.254976606780752	0.862	0.765	1	3
DDIT4	0.000194732372229541	0.483013391469338	0.373	0.26	1	3
ZDHHC4	0.000194948524075635	0.554907749938268	0.254	0.156	1	3
SDHD	0.000195690660162431	0.3656993543002	0.535	0.406	1	3
ERGIC3	0.00019728719835666	0.392055642810224	0.573	0.441	1	3
PI4KA	0.000211435955253522	0.531996965488697	0.354	0.246	1	3
DCAF6	0.000213693366380609	0.537488111796962	0.35	0.241	1	3
RAF1	0.000214766791567231	0.432257487867909	0.388	0.273	1	3
DARS	0.000218848803110902	0.5337228404483	0.365	0.255	1	3
MRPL24	0.000220876446528945	0.592957856870164	0.319	0.217	1	3
GPAA1	0.000221365799966219	0.552306381239063	0.338	0.232	1	3
F2R	0.000223545701411668	0.56845930975592	0.308	0.206	1	3
GOLPH3	0.000224926922024798	0.527490886736786	0.335	0.23	1	3
CEP57	0.000225346490249701	0.627641276508841	0.269	0.173	1	3
NT5C	0.000225370709441954	0.538394074383808	0.346	0.239	1	3
TCEA2	0.000226311083873953	0.5617793754128	0.362	0.254	1	3
NTPCR	0.000227952723389133	0.529510054373438	0.346	0.24	1	3
SELENOH	0.000228343426753817	0.293848370779064	0.735	0.614	1	3
PTGES3L	0.000229026062252439	0.474865838321227	0.362	0.247	1	3
C6orf62	0.000230117340691222	0.392844251565006	0.527	0.4	1	3
TEAD3	0.000230371781790454	0.598077274502128	0.292	0.193	1	3
LINC00881	0.000231372326005308	0.319465873771249	0.592	0.446	1	3
OGT	0.000236988541099896	0.502878332255172	0.408	0.29	1	3
COPB2	0.000238157628664962	0.4649257752919	0.388	0.276	1	3
SDCBP	0.000242074574122853	0.401894261754199	0.55	0.426	1	3
AASDHPPT	0.000243725222310433	0.62108287853564	0.288	0.192	1	3
YAP1	0.000247982986524277	0.405959608047385	0.5	0.38	1	3
FBXO7	0.000249814249495538	0.543742321067935	0.323	0.218	1	3
FKBP8	0.000252035268501271	0.458845699747991	0.488	0.376	1	3
UBE2A	0.000253632424906166	0.487453545638576	0.35	0.239	1	3
CCDC69	0.000256613749497275	0.620833944872545	0.296	0.197	1	3
RTF2	0.000260290412676489	0.479469371873842	0.388	0.276	1	3
NSMCE4A	0.000260491076791114	0.623416527868558	0.25	0.158	1	3
TNNI3K	0.000264414154313127	0.640759784360951	0.308	0.211	1	3
PERP	0.000273751580816325	0.383353218864075	0.477	0.349	1	3
MED16	0.000274005810010922	0.701520286511835	0.254	0.164	1	3
NCKAP1	0.000274605155085376	0.343905160438064	0.596	0.463	1	3
WEE1	0.000277858553681898	0.394358734044648	0.477	0.353	1	3
IGBP1	0.000281928917902937	0.491658780881757	0.392	0.281	1	3
PSMD8	0.000282251031692735	0.400804461907218	0.577	0.471	1	3
BOLA3	0.000282482332774758	0.468747682197893	0.473	0.362	1	3
PTEN	0.000288470332921629	0.432691204089528	0.435	0.321	1	3
CNBP	0.000290173996472784	0.284813696489721	0.696	0.564	1	3
NDUFB5	0.000290703087280889	0.28140333870972	0.712	0.586	1	3
ATN1	0.000293073624464605	0.524152086262824	0.292	0.19	1	3
SOX12	0.000294177223324303	0.463518300517255	0.388	0.275	1	3
RAB18	0.000298967963992184	0.563012799575324	0.354	0.249	1	3
SNAPIN	0.000302783780366998	0.644670399387722	0.312	0.216	1	3
DCTN6	0.000305276750348109	0.523022951791091	0.373	0.266	1	3
BDH2	0.000306958672374979	0.487350939398293	0.273	0.174	1	3
CREG1	0.000307743017481299	0.712853288735485	0.25	0.161	1	3
HSPA4	0.000310128605810999	0.476848319031384	0.373	0.262	1	3
CSNK2B	0.000314321125749074	0.282519649314091	0.669	0.529	1	3
CHTOP	0.000319655460018885	0.441593464089357	0.388	0.274	1	3
TP53I13	0.000322971727098112	0.496611573852814	0.296	0.195	1	3
SELENOF	0.000327528751251067	0.420575682820274	0.465	0.346	1	3
GPBP1L1	0.000331636620939126	0.608698202071976	0.288	0.192	1	3
UBA3	0.000338060849617145	0.491470353396229	0.373	0.266	1	3
MICAL3	0.000339172591538488	0.402233102698471	0.412	0.291	1	3
DIDO1	0.000347797053532094	0.614559688970968	0.25	0.159	1	3
BNIP3	0.000349049957060823	0.296553182336003	0.704	0.552	1	3
PPM1B	0.000350733088561398	0.648912467905978	0.25	0.161	1	3
NIPSNAP3A	0.000352985833408087	0.61322076076267	0.285	0.19	1	3
RBM23	0.000356826540085581	0.577368377670019	0.296	0.199	1	3
DR1	0.000361831941803251	0.442676975248727	0.358	0.248	1	3
ABI2	0.000362091989512954	0.390626690807417	0.435	0.318	1	3
LARP7	0.000372609230153497	0.590500684262586	0.269	0.177	1	3
RNF10	0.000373809139347802	0.478919669051079	0.458	0.352	1	3
GOPC	0.000373891606952216	0.644598575274951	0.262	0.171	1	3
INPPL1	0.000374568652911973	0.59024742435833	0.296	0.199	1	3
STRAP	0.000381173661923319	0.308845559547976	0.585	0.456	1	3
CMTM3	0.000393018069932978	0.458823152177237	0.392	0.281	1	3
TIA1	0.000394634190234472	0.456729202399679	0.431	0.322	1	3
PCNX4	0.000395497478966015	0.530267971407359	0.254	0.161	1	3
ATP2C1	0.00040086005510189	0.546106564904133	0.292	0.195	1	3
PECAM1	0.000403980533618679	0.328165746997975	0.396	0.284	1	3
C5orf24	0.000404871211210483	0.407846923316067	0.419	0.304	1	3
RAP1A	0.000414061720462505	0.426880259674483	0.396	0.284	1	3
SSU72	0.000415487284475925	0.270413936199391	0.581	0.445	1	3
COMMD1	0.000418327755307377	0.403469778827169	0.419	0.302	1	3
YTHDF3	0.000422033699321847	0.519708874839525	0.312	0.212	1	3
SUPT4H1	0.000422819841779358	0.386165652034443	0.45	0.331	1	3
SAE1	0.000437253823675426	0.328979042062921	0.496	0.367	1	3
ERH	0.000442423786964065	0.251426532453874	0.719	0.596	1	3
OSTC	0.000446723204180269	0.275674705060438	0.638	0.517	1	3
STK38L	0.00045426650865142	0.441172587427388	0.323	0.219	1	3
ATP6V1F	0.000455340719752653	0.361915647510983	0.604	0.491	1	3
HYOU1	0.000464541978851012	0.502734787651214	0.327	0.225	1	3
BCCIP	0.000465261678018294	0.593855435895739	0.258	0.168	1	3
WDR26	0.000467829919873775	0.544711982832379	0.312	0.214	1	3
PMF1	0.000469698061403125	0.453742546755473	0.4	0.292	1	3
ANP32E	0.000481310230748432	0.52030802940549	0.385	0.282	1	3
SEPTIN10	0.000486840008472531	0.427371244329127	0.415	0.301	1	3
POLR2G	0.000491576309877622	0.345776687590866	0.508	0.386	1	3
CUX1	0.000506155787269223	0.400442263323232	0.469	0.361	1	3
ANAPC5	0.000506486714690881	0.412618161041354	0.369	0.262	1	3
SRF	0.000514473830751701	0.442328481348562	0.427	0.314	1	3
ANP32B	0.00051991101465836	0.367386402870004	0.569	0.452	1	3
CFAP20	0.000520130151147459	0.466784112242727	0.362	0.258	1	3
MAPK1	0.000520161215320494	0.43626678053974	0.438	0.336	1	3
DDA1	0.000520314491198317	0.645561480804888	0.281	0.19	1	3
HAGH	0.000526641746695344	0.636304373875711	0.323	0.231	1	3
PABPN1	0.000537098633908216	0.44573398035176	0.431	0.32	1	3
SERPINB6	0.000538802858728541	0.369172504942457	0.377	0.265	1	3
ADAM19	0.000539571725386343	0.539814819036408	0.265	0.174	1	3
FAM120A	0.000541569643902325	0.467637719692319	0.362	0.257	1	3
PPP1R7	0.000546027969234855	0.575085631875898	0.308	0.211	1	3
ZSCAN18	0.000550375279461604	0.540464418327356	0.288	0.195	1	3
TMEM160	0.000551057709190802	0.43856560740796	0.373	0.265	1	3
RAB4A	0.000555845687517422	0.36700700128131	0.381	0.267	1	3
FGF13	0.000564635416967142	0.570023071361567	0.296	0.203	1	3
SNHG18	0.00056819533437093	0.50938494977813	0.392	0.295	1	3
NIN	0.000569136619071055	0.608202685996045	0.269	0.179	1	3
PSMA2	0.000570489935754909	0.277106153127727	0.673	0.538	1	3
VAPA	0.000575327731794366	0.412086947203948	0.573	0.475	1	3
CAPZA2	0.000589306979372398	0.307427873083218	0.677	0.554	1	3
FAM229B	0.000598954458317005	0.59003597334187	0.296	0.205	1	3
MLLT1	0.000604433856206714	0.482263989536012	0.35	0.249	1	3
MARK3	0.000625256411693003	0.61322076076267	0.273	0.184	1	3
SF3A1	0.000633780143576861	0.51021289530495	0.285	0.19	1	3
GSTO1	0.000644900467492136	0.42226205944816	0.538	0.436	1	3
SLF2	0.000648007563892033	0.649746636787784	0.25	0.164	1	3
PAFAH1B3	0.000653738089544087	0.482597409427658	0.323	0.222	1	3
EIF4EBP2	0.000656841394027221	0.370694534143832	0.492	0.373	1	3
IGF2BP2	0.000663670468644607	0.507808520875086	0.315	0.219	1	3
EBP	0.000666350441830447	0.494826059960439	0.269	0.177	1	3
AIFM1	0.000671989078966686	0.48700304455925	0.265	0.173	1	3
SUN1	0.000675707756928461	0.289207092630446	0.504	0.369	1	3
NOP56	0.000676193723197647	0.440089056420035	0.346	0.242	1	3
GNA11	0.000686934490052013	0.368333701639135	0.346	0.239	1	3
CAMTA1	0.000701318443407175	0.336770578396459	0.677	0.551	1	3
TNRC18	0.000709078813389104	0.375132712059107	0.392	0.282	1	3
RBM8A	0.000716112971575641	0.33188344648839	0.562	0.437	1	3
COMMD7	0.000724831765863583	0.499329794234685	0.331	0.231	1	3
C1orf198	0.000726243164007753	0.257770093278132	0.638	0.499	1	3
SCAMP3	0.000726615021830762	0.538838564440094	0.269	0.179	1	3
RALA	0.00073314618592774	0.469404525651061	0.269	0.177	1	3
MLIP	0.000733261385937568	0.464854324679455	0.373	0.269	1	3
CSTF3	0.000741675826389449	0.587685668655532	0.262	0.174	1	3
POLR2K	0.000749384356632167	0.392414590318173	0.419	0.31	1	3
FAM136A	0.000751015160544447	0.597545691781899	0.277	0.19	1	3
MAF1	0.000759770805787552	0.386305780735528	0.454	0.345	1	3
TXNDC17	0.000767502807417186	0.370262131693535	0.527	0.42	1	3
DEXI	0.000772566941653023	0.510446713145211	0.296	0.202	1	3
LZIC	0.000797389001675508	0.43600572338988	0.319	0.221	1	3
EGFL7	0.000820317070060838	0.470527504795627	0.465	0.359	1	3
TIMMDC1	0.000829539885293947	0.459158145139325	0.396	0.297	1	3
ZNHIT1	0.000834175669931618	0.314420183948588	0.577	0.46	1	3
ATAD1	0.000836657062132437	0.541767629179795	0.285	0.193	1	3
ARHGDIB	0.000847296053302587	0.52818465690687	0.312	0.217	1	3
TNS3	0.000850900395727234	0.51704409930167	0.273	0.184	1	3
COPZ1	0.000852711221672537	0.354121576452907	0.588	0.481	1	3
MRPL48	0.000860187276354579	0.521008428017614	0.273	0.183	1	3
RCN2	0.000873020342693107	0.430128128895444	0.45	0.347	1	3
M6PR	0.0008809554584993	0.578455342601993	0.269	0.182	1	3
DAP3	0.000887047265534809	0.436576161513989	0.342	0.242	1	3
ACOT13	0.000892784201045145	0.389279552330735	0.469	0.362	1	3
POLR2B	0.00089498033364391	0.456161386090779	0.373	0.273	1	3
IER3	0.000901636252844443	0.46121766731762	0.277	0.186	1	3
SNHG7	0.00090250244514402	0.346637287847805	0.438	0.327	1	3
SRP68	0.00090359329885325	0.510482655173411	0.3	0.208	1	3
SNRNP40	0.00090472977930873	0.579273428839332	0.296	0.208	1	3
CDC37	0.000905738918595024	0.422919623288573	0.442	0.342	1	3
DNAJB9	0.000907874087107775	0.476129082588152	0.3	0.206	1	3
PSMC2	0.000918071028015209	0.467181984437904	0.362	0.265	1	3
RNH1	0.000934900378008267	0.271898415082001	0.523	0.394	1	3
NAMPT	0.000936714292516119	0.544381884434672	0.262	0.175	1	3
PIN4	0.000937645507986165	0.386051807485882	0.462	0.356	1	3
RAB5A	0.000948325706400056	0.503654722074491	0.285	0.195	1	3
QPRT	0.000959652100689082	0.456024518824564	0.331	0.235	1	3
RAB14	0.00097271620214873	0.501510373265653	0.354	0.26	1	3
MRPL58	0.000985762894402591	0.501875784922122	0.258	0.171	1	3
COMMD3	0.000988264414153447	0.440753564757904	0.346	0.247	1	3
CYBA	0.000998602491891884	0.410083309002631	0.404	0.299	1	3
VCP	0.00100281863745537	0.262146320215791	0.662	0.538	1	3
SCAF11	0.0010146255743695	0.503037843012247	0.342	0.247	1	3
RBM25	0.00101661191725641	0.420575682820274	0.342	0.243	1	3
MRPS28	0.00102608992643988	0.449791470613129	0.342	0.243	1	3
BLVRA	0.00103401061168908	0.556063689482307	0.25	0.166	1	3
WASHC3	0.00103413844319525	0.604759182014474	0.269	0.184	1	3
NME3	0.00104423191873441	0.453742546755473	0.319	0.225	1	3
ITFG1	0.00105241811628766	0.446421860307077	0.304	0.21	1	3
FUBP1	0.00106803963224594	0.384855106866803	0.473	0.373	1	3
RHEB	0.00107688713007955	0.286501059302996	0.662	0.562	1	3
AP2B1	0.00108937666798449	0.467274622254797	0.331	0.235	1	3
SUMO1	0.00109463775663083	0.382717821995835	0.488	0.381	1	3
NUCB2	0.00109481960745369	0.373997316199945	0.385	0.277	1	3
CCT8	0.00109908974105801	0.321234981232747	0.519	0.406	1	3
RAMP2	0.00110491827120564	0.317023703297315	0.619	0.494	1	3
PPP1R16A	0.00111582415143698	0.380044203094219	0.412	0.303	1	3
NKTR	0.00111591616402776	0.553762526587091	0.254	0.169	1	3
RNASEK	0.00112339818337816	0.281572570990833	0.819	0.716	1	3
H1FX	0.00113213691628067	0.297075018469313	0.762	0.664	1	3
PDXDC1	0.0011511134697996	0.488962657800524	0.277	0.188	1	3
SPPL3	0.00115526387802574	0.458189974620052	0.319	0.226	1	3
BCLAF1	0.00116776122354537	0.438020817279683	0.342	0.243	1	3
CCS	0.00117058674024855	0.485806054636319	0.281	0.192	1	3
VGLL4	0.00117265799296935	0.441256614046759	0.327	0.233	1	3
HIPK2	0.00118180082398412	0.601379148118153	0.254	0.172	1	3
SSBP4	0.00118583383055758	0.318868910227732	0.488	0.379	1	3
RNF167	0.00119799572673748	0.443295759320357	0.292	0.2	1	3
PFDN2	0.00121240801221126	0.346434220067769	0.519	0.415	1	3
CUL4A	0.00122781324612162	0.491446573035394	0.327	0.236	1	3
RIOK3	0.00123865067587041	0.604759182014474	0.269	0.186	1	3
ARMCX6	0.00125725410972572	0.479275056425924	0.354	0.26	1	3
PCM1	0.00126047910645053	0.463195316758062	0.415	0.316	1	3
YY1	0.00127043649933748	0.363744460223598	0.4	0.296	1	3
ADCY6	0.00128654213242169	0.341624341425452	0.396	0.289	1	3
ATP6V1D	0.00133204709557721	0.510651027122122	0.304	0.216	1	3
NUDT21	0.001336571051541	0.376181563461821	0.385	0.281	1	3
PPP2R1A	0.00134126227745012	0.269029210692816	0.788	0.66	1	3
RBM39	0.00136005532426367	0.265979828890835	0.569	0.454	1	3
FZD8	0.00136827773775188	0.363861291825953	0.358	0.256	1	3
HAX1	0.00136959622051222	0.469963709782437	0.312	0.219	1	3
RBM4	0.00138939449820671	0.283554423838623	0.496	0.38	1	3
LAMTOR4	0.00140363015826781	0.294939957522758	0.592	0.468	1	3
UROS	0.00140399649084721	0.554151678718685	0.296	0.211	1	3
NCS1	0.00141140176646634	0.359464168516887	0.362	0.261	1	3
IFNGR2	0.00141330553452967	0.389813429049587	0.369	0.268	1	3
TRIM24	0.00141363535882742	0.445089041143408	0.358	0.263	1	3
PUM1	0.00141579478754193	0.510446713145211	0.296	0.207	1	3
RBM15B	0.00141745200492632	0.494755358676904	0.323	0.233	1	3
LAMTOR2	0.00142388304386167	0.385283770569073	0.465	0.358	1	3
PACSIN2	0.00144681078898025	0.441894404143745	0.327	0.233	1	3
CORO6	0.00147472335967167	0.294594028965558	0.458	0.343	1	3
DVL3	0.00148671404102654	0.494931127146393	0.331	0.241	1	3
SKA2	0.00149691123783638	0.332619528164243	0.488	0.377	1	3
HIF1A	0.00150583427856392	0.350855663704921	0.45	0.347	1	3
DNMT3A	0.0015067940143206	0.474615522533163	0.323	0.232	1	3
ABLIM1	0.00151159763238058	0.296649106098474	0.623	0.501	1	3
LMOD2	0.00151753577457063	0.293238310190277	0.55	0.436	1	3
MRPS16	0.00154607051615113	0.332539547288244	0.442	0.337	1	3
PUF60	0.00155299463785285	0.366569968677529	0.427	0.323	1	3
MEAF6	0.00157185449239015	0.462154786571673	0.269	0.182	1	3
MRPL20	0.0015770136235383	0.285852376455694	0.619	0.505	1	3
CAPZA1	0.0016009129772669	0.313445808113858	0.515	0.405	1	3
HSD17B12	0.00160139687891838	0.568132871234132	0.265	0.183	1	3
HDGF	0.00160351891324441	0.375405712385908	0.477	0.378	1	3
RBCK1	0.00160500682801624	0.436082269087783	0.265	0.178	1	3
KCTD15	0.00160503176629929	0.572578776265324	0.296	0.211	1	3
HDGFL2	0.00160883566198526	0.523124783098061	0.292	0.206	1	3
ERI3	0.0016218934368743	0.524719137486732	0.315	0.23	1	3
SPHKAP	0.00163465749171643	0.642461628799268	0.262	0.181	1	3
TPGS2	0.00163539729462397	0.393003604789292	0.438	0.339	1	3
PJA2	0.00163608971502328	0.350186354928876	0.435	0.33	1	3
AKR1A1	0.00164860001601431	0.371956977600095	0.458	0.354	1	3
EDC4	0.00164975520222002	0.490116616073351	0.273	0.188	1	3
CNPY2	0.00165839098053086	0.276780413202615	0.423	0.313	1	3
RERE	0.00166568633231289	0.378406228576334	0.381	0.282	1	3
LYRM4	0.00168808107530674	0.419626853426725	0.315	0.224	1	3
DNPH1	0.00169553131123749	0.454791398158187	0.315	0.223	1	3
TUBB6	0.0017006170545685	0.260704346041884	0.704	0.589	1	3
C18orf32	0.00172436559399893	0.44089566719987	0.408	0.311	1	3
PLEKHM2	0.00173348029825002	0.588600793989666	0.265	0.184	1	3
KLHDC8B	0.00175125014289483	0.488690707744885	0.315	0.228	1	3
RSL24D1	0.00175578984518473	0.331269141586246	0.427	0.321	1	3
CDC16	0.00179445284897714	0.57187996538177	0.269	0.189	1	3
PSMC4	0.00179812467430653	0.443295759320357	0.335	0.242	1	3
CMC1	0.00181292453045606	0.460573750752193	0.377	0.286	1	3
SRRM1	0.00181542263687244	0.446841337514079	0.315	0.225	1	3
P3H4	0.00182176178134417	0.300691363877557	0.308	0.211	1	3
AP2S1	0.00183763047774211	0.356823261588938	0.592	0.495	1	3
LSM14A	0.00184702815406816	0.343964303342279	0.458	0.352	1	3
TADA3	0.00184945299934195	0.456024518824564	0.331	0.24	1	3
GJA4	0.00185466210691636	0.560606134599248	0.269	0.191	1	3
NUDCD2	0.00185863584133703	0.578116959806754	0.273	0.195	1	3
GOLGA4	0.00187659900358765	0.59024742435833	0.277	0.196	1	3
PPP1R12A	0.0018806920113714	0.576636992839677	0.281	0.199	1	3
HIF3A	0.00190099467235868	0.362441506835518	0.435	0.339	1	3
ARHGAP35	0.00190444601613834	0.405997217897382	0.281	0.193	1	3
PNRC1	0.0019279185400308	0.286495880324684	0.488	0.379	1	3
ACYP1	0.00192930673454721	0.537364083681266	0.277	0.193	1	3
ARL1	0.00194487179330091	0.297488931839213	0.404	0.298	1	3
APOBEC2	0.00197432747694714	0.361681993766705	0.454	0.348	1	3
DCAF7	0.00198255304790906	0.439830239900219	0.323	0.233	1	3
SCOC	0.00199539757172147	0.472265159831774	0.327	0.239	1	3
TOMM40	0.00205249457659057	0.378860663657702	0.331	0.238	1	3
DHX30	0.00206326547762392	0.341798569436157	0.335	0.238	1	3
CTBP2	0.00208697505597496	0.542113495538272	0.269	0.188	1	3
TIMM17B	0.00211451539848477	0.325664035794807	0.412	0.309	1	3
RAB1B	0.00215208569731898	0.31869606880106	0.388	0.285	1	3
CLPP	0.00215786844385722	0.323860528331738	0.408	0.304	1	3
OCIAD1	0.00216312092970409	0.356532954026113	0.5	0.395	1	3
RPA3	0.00217063964576994	0.335897967996473	0.392	0.293	1	3
SHC1	0.002205495555959	0.384577484582877	0.312	0.221	1	3
NOL7	0.00220723243269807	0.431335028891776	0.408	0.317	1	3
PSMB1	0.00221729479310288	0.265014381693287	0.669	0.567	1	3
DYNC1LI1	0.00223111441535284	0.432001289618047	0.323	0.232	1	3
RBM6	0.00224113672047093	0.52497089475827	0.258	0.178	1	3
GGCX	0.00226510437379519	0.41776066721322	0.308	0.219	1	3
C5orf15	0.0022794556518378	0.387051648680738	0.362	0.269	1	3
EIF4EBP1	0.00229189508810205	0.277617728978231	0.512	0.406	1	3
CERS6	0.00232366367510497	0.591525689663351	0.292	0.211	1	3
UBQLN1	0.00233196423295858	0.521952703195356	0.319	0.233	1	3
MRPS15	0.00236098035652335	0.427528443462041	0.408	0.321	1	3
THRA	0.00240723986251867	0.404821611505722	0.269	0.184	1	3
COA5	0.00243013086153935	0.542831432871272	0.262	0.182	1	3
DENR	0.00243443533913108	0.391778418512839	0.319	0.228	1	3
HAT1	0.00243903699858913	0.473975377409784	0.288	0.205	1	3
OXCT1	0.00244502104157799	0.411931588411022	0.335	0.245	1	3
G3BP2	0.00245373512159415	0.285610519731761	0.519	0.411	1	3
RAB11A	0.0024688866846428	0.266542054147853	0.565	0.46	1	3
CASC4	0.00247587062814588	0.380329228151557	0.312	0.223	1	3
LRRC59	0.00247938209515799	0.412670484734928	0.308	0.219	1	3
CREB3L2	0.00248614538525269	0.408191958364442	0.296	0.207	1	3
GPS2	0.00249634349879195	0.441698974386028	0.296	0.21	1	3
WASL	0.00251593268917075	0.485115935014985	0.269	0.188	1	3
PPP2CB	0.00251952458807835	0.324789577863395	0.519	0.408	1	3
ATP13A3	0.00252027101953751	0.321319628427302	0.412	0.311	1	3
SLC40A1	0.00254182147458961	0.633266702964428	0.269	0.192	1	3
SUGT1	0.00259519995373551	0.3737090777823	0.354	0.261	1	3
ATF7IP	0.0026055405558903	0.480347903337643	0.258	0.177	1	3
SMIM10L1	0.00261779727405127	0.482546575402851	0.331	0.246	1	3
CPNE1	0.00261968252091262	0.312051226042105	0.331	0.236	1	3
SAR1B	0.00262185450768783	0.607631079067032	0.277	0.2	1	3
TOM1L2	0.00262796717740405	0.463473641257988	0.312	0.226	1	3
FBXL5	0.00264954099315938	0.49640709577992	0.285	0.202	1	3
LSM1	0.00265061255774896	0.40934842739702	0.35	0.26	1	3
TMEM98	0.00266431381605487	0.337761345148	0.396	0.297	1	3
GRINA	0.00270326537348562	0.451698200316054	0.362	0.275	1	3
UBP1	0.00271447474714028	0.42644268985227	0.273	0.19	1	3
YIPF4	0.00271549605621261	0.452284542547612	0.304	0.219	1	3
RAD23A	0.00271903714120148	0.299055313341015	0.546	0.441	1	3
MFN2	0.00284805174774152	0.274474258858041	0.5	0.39	1	3
PCGF5	0.00287903280249972	0.416328711720088	0.331	0.24	1	3
MTCH2	0.00289647645186949	0.373269968041917	0.4	0.307	1	3
GDI1	0.00291304479975752	0.42253719915356	0.392	0.302	1	3
PDXK	0.00292480371397921	0.409752713525738	0.288	0.203	1	3
PIGS	0.00292692284781082	0.396871422229005	0.285	0.2	1	3
LRIG1	0.00298600967468032	0.374933017264562	0.346	0.256	1	3
PPIL1	0.00298988673561189	0.534695580504293	0.269	0.191	1	3
MRPS18A	0.00305351816320064	0.487090877200042	0.277	0.196	1	3
ASH2L	0.00306606979137803	0.513685087211755	0.3	0.221	1	3
VPS25	0.0030672232683923	0.467329451520016	0.312	0.227	1	3
MRPL23	0.00309814632246817	0.342366850469577	0.427	0.332	1	3
EGLN3	0.00311273152028307	0.521199140869062	0.25	0.173	1	3
CISD3	0.00312488484657592	0.522545064131984	0.296	0.218	1	3
LSM10	0.00318790878924339	0.457883295543403	0.25	0.172	1	3
CD46	0.00325304884646882	0.411277938238184	0.292	0.208	1	3
ETV1	0.00325963437662141	0.378264877962309	0.377	0.288	1	3
HM13	0.00334640956246653	0.482289890936221	0.315	0.235	1	3
EI24	0.0033505548492511	0.420575682820274	0.35	0.262	1	3
SF3B4	0.00346314840730672	0.487350939398293	0.258	0.18	1	3
MRPL57	0.00349365120723489	0.307073248565886	0.573	0.481	1	3
SEC13	0.00349739699259634	0.303218732182115	0.5	0.402	1	3
CHCHD1	0.00351437628667105	0.288008932420253	0.481	0.381	1	3
POLR2J	0.00352002024549713	0.295136067226459	0.608	0.513	1	3
MARVELD1	0.00355892496432199	0.370944915095673	0.327	0.238	1	3
ARL6IP4	0.00356330990838806	0.259485338752723	0.642	0.545	1	3
UBE3A	0.00357043313056753	0.56088025488145	0.273	0.198	1	3
MIDN	0.00360166728541094	0.380609275502629	0.308	0.221	1	3
PPP6R3	0.00360207588285287	0.425484483203897	0.304	0.22	1	3
MAP2K1	0.00374001106787383	0.476690879729553	0.262	0.184	1	3
CHMP5	0.00374180227047732	0.431222927019782	0.365	0.282	1	3
SCCPDH	0.00379073472626256	0.486463618476731	0.319	0.24	1	3
RBM5	0.00379162172358238	0.394423394964305	0.381	0.29	1	3
TMX4	0.00384718336301128	0.366843698882484	0.354	0.262	1	3
EIF3G	0.0038554864312001	0.325706250101576	0.585	0.494	1	3
CETN2	0.00389164508274362	0.410062456137598	0.312	0.227	1	3
NEK9	0.00390946435544738	0.406220389843204	0.265	0.185	1	3
UBE2R2	0.00397474231729725	0.336042172608606	0.385	0.29	1	3
CNOT7	0.00398483372940349	0.474322654940982	0.292	0.213	1	3
GASK1B	0.00400232048789136	0.304940836878915	0.488	0.388	1	3
FOXP1	0.00401473218170353	0.433212508498199	0.377	0.292	1	3
COPS3	0.00401685385433274	0.458967917502686	0.35	0.268	1	3
AFDN	0.0040298580437098	0.45644113537728	0.285	0.204	1	3
TRPT1	0.00407767279901577	0.461882656977187	0.296	0.217	1	3
RNF7	0.0040957003251937	0.318637519054055	0.546	0.447	1	3
REST	0.00412101335742386	0.545316696260866	0.262	0.189	1	3
ATP6V0B	0.0041619696913467	0.282161654123179	0.473	0.375	1	3
AKIRIN2	0.00417820170970343	0.469119534778311	0.296	0.216	1	3
PIN1	0.00418800288642636	0.319105983576055	0.538	0.439	1	3
HNRNPH2	0.00421178214254536	0.480948300799756	0.346	0.265	1	3
RABL6	0.00422117095146637	0.421985253074945	0.385	0.298	1	3
CNP	0.00424945270602477	0.359175138156131	0.312	0.226	1	3
JPX	0.00431693524647147	0.383568650983173	0.308	0.225	1	3
TMUB1	0.00443587078586853	0.497196964423186	0.277	0.202	1	3
PTP4A2	0.00447706316848924	0.291292665875307	0.562	0.473	1	3
MCC	0.00449249092646937	0.517342110819844	0.254	0.18	1	3
RAB34	0.00454145082282814	0.346994550439166	0.385	0.294	1	3
STAU1	0.00458137582984507	0.346409664183392	0.358	0.267	1	3
PUM2	0.0045876987637771	0.369638717595048	0.381	0.289	1	3
ATRAID	0.00463108113780703	0.344527272727638	0.519	0.452	1	3
CDKN1B	0.00467216633245465	0.404652659854782	0.335	0.25	1	3
LUC7L3	0.00467311000930549	0.338781591656627	0.415	0.32	1	3
MCAM	0.00476498468823606	0.252432886719971	0.427	0.328	1	3
RNF181	0.00476948259246454	0.369130636927396	0.462	0.378	1	3
PEA15	0.00477260420539966	0.350186354928876	0.577	0.504	1	3
RSL1D1	0.00482464886818227	0.264970352695028	0.438	0.338	1	3
KIF5B	0.00485320214621315	0.258000137113506	0.5	0.391	1	3
SGTA	0.00486199778470511	0.421566885223324	0.304	0.225	1	3
IMMP1L	0.00497837972198333	0.349730455085964	0.365	0.278	1	3
MGAT2	0.00499484270092297	0.403297691388438	0.269	0.192	1	3
MAP7D1	0.00499824674836683	0.407113423013711	0.469	0.384	1	3
EWSR1	0.005020630834377	0.271156336812603	0.588	0.508	1	3
NAPA	0.00507917183522582	0.358710427235414	0.327	0.242	1	3
LYPLA1	0.00507919143721442	0.326781750593932	0.35	0.261	1	3
MGMT	0.00511027771857742	0.402653774823011	0.273	0.194	1	3
NOSIP	0.00511185528075421	0.39394584293766	0.335	0.25	1	3
PSMD9	0.00513621850618725	0.386534109459735	0.3	0.217	1	3
TMEM106B	0.0051723555722945	0.556540566173553	0.254	0.183	1	3
RPA2	0.00518707786954136	0.447687528437515	0.292	0.214	1	3
MRPL9	0.00527824053053625	0.535767585290028	0.254	0.183	1	3
SNX5	0.00533736064220231	0.377480703613444	0.331	0.247	1	3
EMD	0.00535546713729886	0.377562793860181	0.319	0.234	1	3
PRPF31	0.0053582113288237	0.420575682820274	0.292	0.215	1	3
PPP2CA	0.00537538053337522	0.268198882588809	0.546	0.441	1	3
TMEM230	0.00540698387025997	0.338900547382361	0.508	0.419	1	3
TMED3	0.00541205659045931	0.402653774823011	0.281	0.203	1	3
SUPT16H	0.00541767277081099	0.381334051227423	0.331	0.247	1	3
PSMD7	0.00552094552321049	0.316503228672587	0.4	0.309	1	3
UGP2	0.00552752652011528	0.256506801501227	0.658	0.558	1	3
TIPRL	0.00553116676207955	0.491658780881757	0.281	0.209	1	3
HCFC1R1	0.00554099849618969	0.31171220711424	0.488	0.398	1	3
BCKDK	0.00560226993638719	0.363744460223598	0.292	0.212	1	3
MTX2	0.00562418433485279	0.411746923445536	0.346	0.264	1	3
RPL7L1	0.00567393966871377	0.428987922636474	0.288	0.212	1	3
GID8	0.00573420922639084	0.537191840096385	0.292	0.217	1	3
ARID1A	0.00576557176353301	0.320501790631933	0.385	0.298	1	3
BUD23	0.00577011864234585	0.457746915617897	0.281	0.206	1	3
SAMD1	0.00583529795630487	0.349709352100629	0.346	0.262	1	3
MRPL55	0.00591078872900464	0.403712245186624	0.327	0.243	1	3
FDX1	0.0059196162264811	0.431613954272722	0.277	0.199	1	3
PSME1	0.0059469775331929	0.285879169688943	0.577	0.491	1	3
SAMD4A	0.00600920343201886	0.450695671196609	0.354	0.27	1	3
TMED7	0.00606702100927498	0.349368732327854	0.385	0.296	1	3
FOXN3	0.00606862089245655	0.408441927184419	0.258	0.183	1	3
SQSTM1	0.00607825761027169	0.369203581099248	0.435	0.348	1	3
ADAMTS12	0.00614476432492479	0.474546693304797	0.265	0.193	1	3
DNAJA2	0.00617754726504348	0.37158698938457	0.342	0.26	1	3
EMC7	0.00619974443333239	0.416528849757572	0.292	0.216	1	3
ECHDC1	0.00626069791177857	0.506664659533983	0.262	0.19	1	3
MXD4	0.00633349847735763	0.452429398719318	0.273	0.199	1	3
CASC3	0.00642262679821926	0.364891550242595	0.281	0.202	1	3
UCKL1	0.00646769134115688	0.444144153958678	0.265	0.192	1	3
EIF3B	0.00647582593401601	0.338318000701195	0.427	0.34	1	3
LAMTOR1	0.00647909669214076	0.264864540597662	0.554	0.452	1	3
NHSL1	0.0065136550128138	0.444034655644263	0.292	0.217	1	3
PHLDA1	0.00652178313309125	0.373960323545142	0.346	0.268	1	3
RSRP1	0.00653306578013202	0.418107427229524	0.25	0.178	1	3
ACTR3	0.0065861291000538	0.319848191736988	0.385	0.291	1	3
NSD2	0.00660089067824692	0.415837763813611	0.342	0.264	1	3
SNRPB2	0.0066070544601261	0.364722448086756	0.362	0.28	1	3
XIST	0.0066346325553177	0.275397343713647	0.442	0.35	1	3
ZNF664	0.00667280448315652	0.333112841569934	0.342	0.258	1	3
TMEM205	0.00669982042881395	0.356715740873356	0.296	0.216	1	3
MRPS12	0.00676134327591773	0.416660632816891	0.3	0.225	1	3
TMEM50A	0.00682612498132108	0.281922143034243	0.481	0.394	1	3
SH3GL1	0.00686887294639351	0.341946515397512	0.338	0.258	1	3
BRD2	0.00702284261703609	0.416074290585333	0.354	0.273	1	3
SPG21	0.00705339771467254	0.377534301527069	0.319	0.24	1	3
GIPC1	0.00731836830400712	0.322203942402995	0.319	0.237	1	3
SLC25A12	0.00734581692843634	0.454664573399555	0.288	0.214	1	3
ZMYND11	0.00740073933725984	0.435832942091736	0.319	0.244	1	3
SLC4A2	0.00741401365709563	0.419595923841438	0.308	0.232	1	3
CWC15	0.00743597001815419	0.308549065086163	0.454	0.367	1	3
BMP5	0.00744731157626758	0.3155681580593	0.381	0.296	1	3
COA6	0.00746857326575778	0.386665465364888	0.354	0.274	1	3
HSD17B10	0.00761552054438159	0.288785810264732	0.381	0.291	1	3
GTF3C1	0.00766837966322852	0.407583662600954	0.265	0.192	1	3
TM2D1	0.0076872249649839	0.364891550242595	0.285	0.208	1	3
KIAA2013	0.00768792617832012	0.457101558845388	0.254	0.184	1	3
PGM1	0.00771338863000288	0.338781591656626	0.481	0.401	1	3
YIF1A	0.00771746923824824	0.356233449234959	0.338	0.258	1	3
NDUFAF4	0.00771771665807894	0.339758155211947	0.385	0.301	1	3
EIF3J	0.00794606454398448	0.460187538719131	0.285	0.214	1	3
TMEM9	0.0081191142129663	0.380634329468451	0.362	0.284	1	3
FDPS	0.00819671546454211	0.333112841569934	0.415	0.333	1	3
CHCHD3	0.00822912945608215	0.279219833574732	0.419	0.326	1	3
AK2	0.00829198690961167	0.267928672809797	0.435	0.342	1	3
ITGA7	0.00830161130078134	0.330238946115824	0.354	0.272	1	3
AK3	0.00835085906212329	0.409640205139118	0.346	0.269	1	3
SON	0.00839457302692547	0.311362095367005	0.496	0.409	1	3
CHID1	0.00848182216217896	0.373612203849687	0.331	0.251	1	3
LIFR	0.00851595642709449	0.290807807849944	0.285	0.207	1	3
TMEM18	0.00859500124049665	0.394513386234078	0.254	0.183	1	3
LTA4H	0.00860605863611129	0.410946981622497	0.285	0.212	1	3
NUDT5	0.00862976428143016	0.490654118556414	0.273	0.205	1	3
SNRNP70	0.00869108701410634	0.327326272116791	0.454	0.37	1	3
EIF2A	0.00875106471224415	0.352900739625912	0.304	0.227	1	3
ISCA2	0.00878024321351453	0.380609275502629	0.296	0.22	1	3
THAP4	0.00878368438580404	0.447883028816009	0.273	0.203	1	3
UBXN4	0.00883407655526342	0.360651865168216	0.285	0.21	1	3
PSMB7	0.00886022763378014	0.276613626041757	0.615	0.541	1	3
UBE2B	0.00896549622135559	0.280342366314766	0.496	0.412	1	3
CORO1C	0.00899900375331756	0.346619739908683	0.323	0.244	1	3
STAG2	0.0090076331070256	0.341416145301144	0.288	0.212	1	3
MTFR1L	0.00903486379735476	0.394075684842218	0.35	0.274	1	3
STX7	0.00916020829898548	0.527829269532025	0.254	0.189	1	3
TMEM50B	0.00917666720877297	0.414880077156271	0.273	0.2	1	3
UBFD1	0.00922369836358296	0.445781022709951	0.273	0.203	1	3
DNM2	0.00923622634774713	0.35267161831847	0.292	0.216	1	3
CZIB	0.0092488408590879	0.36929517787658	0.304	0.228	1	3
UBE2E3	0.00933975052189781	0.291700841020452	0.523	0.44	1	3
EFNB1	0.0093629273995914	0.459746280100952	0.262	0.191	1	3
HTATSF1	0.0094200775826961	0.278179088923403	0.331	0.247	1	3
PNN	0.00942189142967347	0.333112841569934	0.304	0.225	1	3
RAPGEF1	0.00953015253938511	0.279374970414592	0.323	0.24	1	3
CELF1	0.00957549994064764	0.32718452956726	0.335	0.255	1	3
PSMC6	0.00968119957559396	0.339459948335817	0.392	0.31	1	3
MED28	0.00968838260979047	0.425183463935818	0.304	0.227	1	3
BNIP2	0.0097082768557673	0.379099046844115	0.296	0.221	1	3
LAMP2	0.00972350461631487	0.351885976222118	0.3	0.224	1	3
HYI	0.0097383246581128	0.478495658749455	0.262	0.193	1	3
FAM32A	0.00979982944066332	0.278179088923403	0.338	0.255	1	3
GATA6-AS1	0.00990405601266488	0.332289150402319	0.315	0.237	1	3
SMIM26	0.00992996953193027	0.306559422528618	0.477	0.387	1	3
CYP51A1	0.00993502008510433	0.446570891353218	0.269	0.201	1	3
FAM50A	0.00999638678078435	0.353078494302159	0.335	0.256	1	3
COL2A1	2.86618286009532e-112	3.04567361428962	0.818	0.237	4.75471074661213e-108	4
MYH6	7.40202042782052e-83	2.1630129592372	0.938	0.601	1.22792116877115e-78	4
PAM	4.43564444886599e-66	1.48818855193257	0.946	0.778	7.35829057622379e-62	4
NPPA	2.04021450905358e-60	1.24644327471919	1	0.977	3.38451184906898e-56	4
MYL7	2.05488516551558e-60	0.878649038330419	1	0.985	3.40884900107379e-56	4
GJA5	2.28406405945244e-44	1.86277076027136	0.64	0.269	3.78903386822565e-40	4
ADAMTS8	8.60089573464073e-35	2.17770000315806	0.453	0.16	1.42680259341955e-30	4
CAPN3	1.01395707203021e-31	2.54345294943098	0.256	0.051	1.68205338679092e-27	4
NPPB	8.6692196934023e-30	0.994037144350157	0.899	0.713	1.43813685493851e-25	4
B2M	8.41040475177429e-29	0.674575679759191	0.961	0.963	1.39520204427184e-24	4
HBA1	1.12521399170313e-25	2.47536505354791	0.996	0.967	1.86661749083632e-21	4
MT-CO3	1.19722012400926e-25	0.351241347127877	1	1	1.98606846371896e-21	4
HBA2	5.44964618693517e-25	2.3378709343111	1	0.988	9.04041805950675e-21	4
HBG1	4.26516143803906e-22	1.78208932702454	1	0.985	7.075476309563e-18	4
HBG2	6.52129730767376e-22	1.8317719468818	1	0.992	1.08181801037e-17	4
MT-CO1	7.8640071734053e-21	0.413956400395924	1	1	1.3045601499962e-16	4
PPP1R1A	2.20539482163198e-20	0.954744466997873	0.798	0.666	3.65852946960529e-16	4
PRDX1	1.80239791183917e-19	0.912248351788906	0.841	0.722	2.98999789595e-15	4
HBB	7.63170812176943e-19	1.82175411191808	0.965	0.895	1.26602406032033e-14	4
ANKRD1	1.47316885002124e-18	0.595304999940021	0.88	0.721	2.44383980530023e-14	4
A2M	6.69473737434813e-17	1.23586429381614	0.601	0.413	1.11058998303061e-12	4
CPNE5	1.0986725120905e-16	1.73659714346238	0.295	0.112	1.82258783030693e-12	4
ITLN1	1.58626269374244e-16	2.40829336614934	0.295	0.116	2.63145118264933e-12	4
ALAS2	5.06443622002708e-16	2.60690314109715	0.314	0.14	8.40139324540293e-12	4
TNC	2.3836030091082e-15	1.42797573201104	0.395	0.192	3.95415903180959e-11	4
ATP2A2	2.09865428817824e-14	0.480774494115535	0.93	0.912	3.48145759865889e-10	4
HBM	4.32702818137537e-14	2.24150922899777	0.349	0.179	7.1781070500836e-10	4
DKK3	8.9426378658511e-14	0.436296343697327	0.876	0.672	1.48349419556604e-09	4
HBZ	1.34307363008427e-12	2.7226157146302	0.407	0.259	2.22802484494679e-08	4
BPGM	1.92808158614278e-12	1.69358493616076	0.26	0.112	3.19849454325227e-08	4
FTL	2.11413729102929e-12	0.587180747616675	0.988	0.963	3.5071423520885e-08	4
MYOM2	2.70211265103763e-12	0.963055414639072	0.469	0.276	4.48253467680632e-08	4
SFRP1	2.46102716814658e-11	0.426464155877467	0.795	0.652	4.08259796923837e-07	4
SNCA	2.47201422224828e-11	2.12277683185548	0.306	0.163	4.10082439328767e-07	4
BTG1	3.87836442834926e-11	0.808006166234828	0.632	0.481	6.43381875018859e-07	4
FBXO32	9.41888945834397e-11	1.25789060014613	0.399	0.235	1.56249957224468e-06	4
FN1	1.17989489577914e-10	0.320527424457839	0.988	0.933	1.95732764260802e-06	4
NR2F1	2.29332032849053e-10	1.16729834276721	0.26	0.116	3.80438909293294e-06	4
MT-ND4	4.62792488780988e-10	0.25849162623292	1	1	7.67726459638782e-06	4
SLC25A37	4.67431048054212e-10	2.41078198905572	0.504	0.399	7.75421365617133e-06	4
AQP1	6.39529069782731e-10	1.03888620362005	0.527	0.395	1.06091477386257e-05	4
CD63	7.22804255119531e-10	0.38251673121592	0.969	0.963	1.19905997881779e-05	4
NR2F2	1.71877508019682e-09	0.755311407950009	0.469	0.29	2.8512759805385e-05	4
AKR1B1	4.4510760988757e-09	0.869907067565567	0.547	0.418	7.38389014042489e-05	4
MT-ND2	6.32689873810207e-08	0.303535978727103	1	0.993	0.00104956923166375	4
TBX5	1.55350872183999e-07	0.874302739492343	0.368	0.227	0.00257711561866036	4
FAM78A	1.80212753781636e-07	0.851973848157169	0.438	0.302	0.00298954937248356	4
DCBLD2	3.60335828057423e-07	0.769583418862609	0.512	0.415	0.00597761105164459	4
CSRP3	1.04726545302388e-06	0.358505150103416	0.961	0.921	0.0173730866002132	4
SLC25A39	1.11668872312069e-06	1.30478298443351	0.419	0.321	0.0185247492278491	4
MYL4	2.76916011175766e-06	0.292296689162029	0.992	0.956	0.0459375970939477	4
PGAM2	2.84145873084589e-06	0.414454537379786	0.787	0.709	0.0471369588860025	4
KCNA5	3.76306955739778e-06	0.753150297919059	0.256	0.142	0.0624255608876718	4
FNDC1	5.8831833543269e-06	0.549253902324623	0.388	0.252	0.097596128664929	4
ATP5IF1	7.01422140997928e-06	0.39329315947238	0.845	0.792	0.116358918970146	4
TMEM141	8.48701858828493e-05	0.618009911537605	0.508	0.443	1	4
PRKAG2	0.000129217051261583	0.498634445589132	0.446	0.334	1	4
BNIP3L	0.000167148225729422	0.831234017600457	0.461	0.402	1	4
SYNPO2L	0.000178678929024957	0.610615973240068	0.508	0.44	1	4
FAM210B	0.000181887315720692	1.50703771377103	0.267	0.193	1	4
SAT1	0.00122205081016673	0.583434125461824	0.415	0.34	1	4
GPX3	0.00125312816203552	0.478285147870992	0.337	0.244	1	4
CTHRC1	0.00146895264935448	0.420528362788973	0.403	0.312	1	4
MALAT1	0.00192440400834038	0.325759975555521	0.69	0.671	1	4
H2AFY	0.00213410309930749	0.369236198828981	0.628	0.59	1	4
MYLK3	0.00251831203812494	0.581937412562349	0.411	0.336	1	4
CMC2	0.00322916637750958	0.459487552416865	0.523	0.462	1	4
GNG11	0.00396840137619401	0.303408896097963	0.729	0.701	1	4
TSC22D1	0.00542791609053506	0.394209356625142	0.57	0.508	1	4
VSTM2L	0.0067761108207243	0.562905312097151	0.314	0.244	1	4
HBG1	4.397216362887e-89	1.48836811958585	1	0.986	7.29454222439325e-85	5
HBG2	7.17136684599805e-88	1.4576227161163	1	0.992	1.18965804608262e-83	5
HBA1	2.1403974095779e-86	1.45510316344095	1	0.968	3.55070526274878e-82	5
HBA2	2.74327614988299e-86	1.42281551392847	1	0.988	4.55082080504089e-82	5
HBB	1.60456232007594e-72	1.39240192324633	1	0.894	2.66180843277398e-68	5
SLC25A37	1.21561350900387e-38	1.10032521975259	0.802	0.372	2.01658125008653e-34	5
FHL2	2.76378076964189e-34	0.92278804169227	1	0.798	4.58483591875893e-30	5
HBZ	6.20163779430366e-32	1.20544992714956	0.619	0.242	1.02878969369703e-27	5
MB	3.65941242129748e-27	0.924094904281223	0.975	0.855	6.07059926569038e-23	5
MYL2	3.63043091120502e-24	0.752750079187457	1	0.855	6.02252183859801e-20	5
CRNDE	6.88619967708386e-21	1.19037274191681	0.563	0.243	1.14235166443144e-16	5
MYL3	5.50742238251062e-20	0.647697074323615	1	0.928	9.13626299034687e-16	5
ALAS2	1.38054420738726e-19	1.14426420708611	0.391	0.138	2.29018478563473e-15	5
IRX3	4.72113549299951e-19	1.38718066970311	0.437	0.171	7.83189166933688e-15	5
HBM	5.23609854373419e-19	1.32577307954593	0.437	0.175	8.68616387420064e-15	5
LBH	2.48909749720177e-18	0.745704216706885	0.919	0.671	4.12916383810802e-14	5
MASP1	2.6436663705592e-18	1.07915572546878	0.599	0.297	4.38557814212066e-14	5
BANCR	3.63876052215887e-18	0.881353138014905	0.802	0.505	6.03633983020936e-14	5
COX6A2	1.74801939157168e-16	0.579974059520743	0.975	0.773	2.89978936867826e-12	5
AHSP	3.66816458847196e-16	1.4790498375748	0.305	0.104	6.08511823581614e-12	5
COX7A1	5.48022263059255e-16	0.53289925950683	0.97	0.864	9.09114132188998e-12	5
TGM2	1.18817522766171e-15	0.684227264863584	0.919	0.745	1.97106388516801e-11	5
TNNI1	2.0170345905516e-15	0.419643448506579	1	0.944	3.34605868226604e-11	5
S100A4	4.87229586532295e-15	0.869516947113116	0.645	0.35	8.08265161098424e-11	5
MYH7	7.1125823637184e-15	0.66227417110448	1	0.906	1.17990628831724e-10	5
NMRK2	8.58552468659634e-15	0.728839770687906	0.853	0.645	1.42425269025947e-10	5
ACTA1	4.5369091160763e-14	0.780588776646744	0.528	0.267	7.52627853265898e-10	5
SLC27A6	4.20380097911981e-13	1.09704190544244	0.457	0.226	6.97368544426185e-09	5
BBS9	1.36445877574414e-11	1.05175651834644	0.386	0.181	2.26350066308195e-07	5
FABP3	1.50236534252119e-11	0.389682646429063	1	0.94	2.49227386670841e-07	5
TNNC1	1.81612227754784e-11	0.345985631689674	1	0.956	3.01276524622411e-07	5
ATP1A3	7.09941963100191e-11	0.917959277941106	0.396	0.191	1.17772272258691e-06	5
LGALS3	2.17194767274274e-10	0.685709152150342	0.766	0.611	3.60304399431294e-06	5
TNNI3	2.81154309774597e-10	0.362089688740277	1	0.922	4.66406884485078e-06	5
PYGB	3.79646873619847e-10	0.590903274600711	0.761	0.537	6.29796198647964e-06	5
CASQ2	5.15407165197849e-10	0.473509254087358	0.914	0.713	8.55008946346712e-06	5
SLC8A1	1.03915982942176e-09	0.442424203906104	0.909	0.767	1.72386224102776e-05	5
SMYD1	3.42965384670621e-09	0.546123523009721	0.756	0.535	5.68945276630093e-05	5
NDUFS6	4.01929276675214e-09	0.405814777618356	0.954	0.878	6.66760477076512e-05	5
CKMT2	5.98271722740861e-09	0.633035485560075	0.67	0.441	9.92472960854815e-05	5
TPM1	6.63619780522164e-09	0.300527282935573	1	0.981	0.000110087885390822	5
LRRC10	7.71544309786431e-09	0.71268278131257	0.594	0.385	0.000127991485550471	5
TMEM159	8.4240909539928e-09	0.844589485470465	0.426	0.239	0.000139747244835786	5
FGF12	1.05359460574053e-08	0.52124653954529	0.751	0.521	0.000174780809146296	5
SNCA	1.33936530884375e-08	0.786257267743822	0.33	0.165	0.00022218731108409	5
GJA1	1.43842969991026e-08	0.500047998935874	0.838	0.635	0.000238621102918113	5
ATP1B1	1.52663333731339e-08	0.51487877786856	0.766	0.58	0.000253253204326919	5
MYOM1	1.6143564203319e-08	0.515750725105724	0.802	0.608	0.000267805586568859	5
IRX4	3.45547807948865e-08	0.809790795380749	0.335	0.167	0.000573229258606372	5
GSN	3.56250471469024e-08	0.484037055304633	0.827	0.662	0.000590983907119963	5
SORBS2	3.77260623212213e-08	0.373296817419983	0.934	0.831	0.00062583764784674	5
MGST3	3.83964226507061e-08	0.288375044844856	0.975	0.967	0.000636958255352564	5
MYZAP	4.00016936387902e-08	0.575812028389403	0.685	0.485	0.000663588095773891	5
MTUS2	4.28627768820321e-08	0.699124676017848	0.523	0.32	0.00071105060569603	5
FRMD5	5.13731643918065e-08	1.10351493109718	0.259	0.12	0.000852229424095678	5
POPDC2	5.24713010643297e-08	0.412094789115075	0.909	0.759	0.000870446413356166	5
SLC25A4	5.66677400211719e-08	0.299883265645872	1	0.911	0.00094006113921122	5
SMPX	9.00701445380295e-08	0.376404544305273	0.944	0.818	0.00149417362774137	5
AC126468.1	1.3835111179199e-07	1.01038736234784	0.305	0.157	0.00229510659351732	5
RHOQ	1.3983129398208e-07	0.413825503121208	0.868	0.664	0.00231966133586873	5
TRAK1	1.78325990668551e-07	0.810155988406592	0.487	0.322	0.00295824985920059	5
YBX3	1.96509619255833e-07	0.581539179630159	0.711	0.552	0.00325989807383501	5
HACD1	3.72715966568894e-07	0.487395237744273	0.761	0.573	0.00618298516941138	5
ATP5F1B	4.17474944537118e-07	0.27014798578113	0.995	0.962	0.00692549185492625	5
NAV1	6.60776962447914e-07	0.525931960741624	0.624	0.424	0.0109616290300485	5
HOPX	8.45453637998719e-07	0.610948864631481	0.442	0.266	0.0140252304007607	5
EMCN	1.13420686939217e-06	0.944600710467337	0.345	0.201	0.0188153577563468	5
EEF1A2	1.15484940403521e-06	0.332398967141828	0.944	0.764	0.0191577967635401	5
SH3BGR	1.17962327962486e-06	0.40470113245765	0.878	0.727	0.0195687705856968	5
IDH2	1.1901692736599e-06	0.341425450108663	0.914	0.793	0.019743718080744	5
PAIP2B	1.35627169192882e-06	0.777734510714214	0.36	0.207	0.0224991910974072	5
RBP7	1.45305134535268e-06	0.729725718085856	0.467	0.303	0.0241046687680556	5
CPT1B	1.52298057567882e-06	0.488101068760597	0.604	0.417	0.0252647247699359	5
AFAP1L1	1.71788150964423e-06	0.786107977612488	0.376	0.225	0.0284979363634881	5
PLN	2.0876657343192e-06	0.29638778040117	0.995	0.924	0.0346322868666212	5
GPNMB	2.24485566559375e-06	0.874301576383032	0.325	0.186	0.0372399106365347	5
PRADC1	2.33765742728115e-06	0.699124676017848	0.452	0.289	0.0387793990611669	5
TMEM163	3.13560323576558e-06	0.829521313273523	0.335	0.195	0.0520165220781152	5
S1PR1	3.74418285266095e-06	0.680944659952827	0.401	0.246	0.0621122493427925	5
OBSCN	4.17429392880032e-06	0.630720170583193	0.472	0.313	0.0692473619848685	5
PFKM	4.28369295256521e-06	0.480682140901996	0.665	0.478	0.0710621823901044	5
SLC16A1	5.10004235320021e-06	0.512094197572878	0.584	0.412	0.0846046025972383	5
CHCHD10	5.91055418301452e-06	0.250858015953893	0.995	0.946	0.0980501833420279	5
HSF1	6.523891447867e-06	0.415093188889014	0.756	0.597	0.108224835228666	5
ALDOC	8.57474540279792e-06	0.535198415196979	0.655	0.501	0.142246451487015	5
UNC45B	8.61042431582149e-06	0.479411354877281	0.66	0.507	0.142838328975163	5
ENO3	9.24874047633607e-06	0.356247641570315	0.863	0.724	0.153427355761939	5
PLCXD3	9.7447803689805e-06	0.754977910751365	0.335	0.201	0.161656161541017	5
PPP1R12B	1.60914321844367e-05	0.386786612560186	0.787	0.612	0.266940768507621	5
NDUFB4	1.74274239360691e-05	0.309993469981736	0.919	0.87	0.289103535675451	5
LPL	1.84411825449711e-05	0.632010480159311	0.411	0.262	0.305920777238526	5
XPO4	1.88026576945301e-05	0.649371640820748	0.376	0.234	0.311917288494561	5
GYPC	1.92999476152844e-05	0.520363471184043	0.599	0.452	0.320166830989953	5
XIRP1	2.03436789894638e-05	0.471919255919268	0.569	0.406	0.337481290756215	5
TMOD1	2.04786641517323e-05	0.394377107436172	0.695	0.515	0.339720559613087	5
MITF	2.12852324884444e-05	0.699124676017848	0.345	0.213	0.353100721750805	5
GLUL	2.43931671476741e-05	0.458660681759382	0.599	0.436	0.404658249812765	5
RRAD	2.64809275066226e-05	0.290592092935627	0.858	0.675	0.439292106407363	5
ATP5MC1	2.74846239825824e-05	0.324006187008798	0.919	0.803	0.455942427247059	5
PFKP	2.8320774061979e-05	0.358818051815631	0.832	0.695	0.469813320914169	5
LIMS2	2.86748827413743e-05	0.381864814487256	0.716	0.535	0.475687629796658	5
GNG7	3.03966970800998e-05	0.87894571360266	0.269	0.155	0.504250807861775	5
DDT	4.07575296957272e-05	0.360793350221131	0.792	0.64	0.676126660122418	5
ACO2	4.99346609132743e-05	0.332612178193132	0.782	0.612	0.828366089890307	5
COX14	5.00876102745413e-05	0.411025978365546	0.706	0.545	0.830903366844365	5
NEXN	5.20610762439477e-05	0.524408255223236	0.548	0.421	0.863641193810848	5
TNS1	5.35044701925748e-05	0.553861728809805	0.462	0.316	0.887585656024624	5
PKP2	5.6520046487588e-05	0.527454549116721	0.513	0.383	0.937611051182597	5
ANKRD9	5.94688327843497e-05	0.463496427524706	0.497	0.344	0.986528467059577	5
CTNNA3	6.28803188234502e-05	0.912638946007843	0.254	0.147	1	5
SLC38A1	6.84428547801811e-05	0.523866230272495	0.457	0.315	1	5
MIB2	7.38912853731167e-05	0.836628199767783	0.274	0.163	1	5
HIGD1A	7.63969366952904e-05	0.409618058822863	0.68	0.527	1	5
DBI	8.63939460636286e-05	0.317814579077984	0.873	0.799	1	5
MRPL12	8.6963587966708e-05	0.367610532301287	0.665	0.496	1	5
FLNC	9.4298673579412e-05	0.332690981117299	0.802	0.697	1	5
MRPL33	0.000110920589433775	0.353025892831231	0.772	0.629	1	5
SDHB	0.000111908271492322	0.408468042786768	0.594	0.447	1	5
TMEM65	0.000113982577424447	0.537501892333744	0.503	0.36	1	5
TSPAN9	0.000120422319338642	0.354018093873734	0.635	0.462	1	5
NDRG4	0.000120630464755127	0.500053328916019	0.411	0.273	1	5
SLC25A39	0.000120801497054426	0.505780787191898	0.452	0.32	1	5
TCAP	0.000155794375448714	0.306493589787284	0.761	0.592	1	5
DANCR	0.000157819786405647	0.432822556350143	0.685	0.56	1	5
GAMT	0.000213106815835591	0.437761023168568	0.482	0.342	1	5
LINC00881	0.000222102893279421	0.430102200344456	0.579	0.452	1	5
EMP2	0.000224375816435816	0.404020369206195	0.563	0.413	1	5
CCDC141	0.000227089114576263	0.582243375722229	0.335	0.217	1	5
ADCY5	0.000234695254969789	0.429664001024621	0.558	0.421	1	5
MTSS1	0.000238233431883342	0.722971417972216	0.269	0.165	1	5
FITM1	0.000243319384040361	0.256913184599324	0.858	0.68	1	5
ECI1	0.000257314962150464	0.320182975240918	0.741	0.588	1	5
TFRC	0.000261038348511771	0.517577306958782	0.371	0.245	1	5
FAM210B	0.000267969339735483	0.499497145813494	0.305	0.192	1	5
HSPG2	0.000268742769643899	0.269649793515197	0.736	0.599	1	5
C4orf3	0.000274341134386508	0.292419394801985	0.838	0.745	1	5
CNOT11	0.000277991936340458	0.478343304587385	0.477	0.344	1	5
APOBEC2	0.000281194273800504	0.497984803909997	0.482	0.348	1	5
DLAT	0.000316100272750124	0.521415868380323	0.381	0.253	1	5
MT3	0.000320348331705555	0.345109904184571	0.543	0.388	1	5
LRIG1	0.000366622752536742	0.488764810176297	0.381	0.255	1	5
USP13	0.00042389609637225	0.572747390248293	0.315	0.202	1	5
LMOD2	0.000441213071895988	0.413013968686374	0.579	0.437	1	5
PLVAP	0.000450272185388536	0.622255912633577	0.279	0.176	1	5
JPH2	0.000460117124633954	0.554501112938395	0.376	0.26	1	5
ROR1	0.00047251758414055	0.751052468061709	0.264	0.167	1	5
GJA3	0.000475839829506207	0.627571414992814	0.264	0.164	1	5
KDM3B	0.000492770235877416	0.639567831337393	0.33	0.223	1	5
DDX50	0.000572777105549298	0.699124676017848	0.254	0.156	1	5
NUDT4	0.00058914570442757	0.378659019208972	0.736	0.636	1	5
KLHL13	0.000615425042389439	0.451197162574262	0.462	0.334	1	5
PDLIM5	0.000698824518612778	0.297888715807272	0.832	0.734	1	5
DCBLD2	0.00071639587059843	0.360462565370684	0.563	0.413	1	5
LRRC39	0.00078078763933942	0.595648556068107	0.279	0.179	1	5
UBE2B	0.000806361566561276	0.392324135251761	0.538	0.411	1	5
SLC29A1	0.000809078458737792	0.527673820344575	0.31	0.203	1	5
MPC2	0.000841673938508356	0.357905242521725	0.655	0.523	1	5
WNK2	0.000842548209682439	0.488137017953649	0.452	0.332	1	5
AFG3L2	0.000845218912632593	0.431644365152862	0.431	0.308	1	5
ATP1A1	0.000857466761119797	0.391219998129477	0.68	0.587	1	5
BCKDHA	0.000874536996463208	0.519640846150691	0.345	0.234	1	5
SLC2A4	0.00090232550769415	0.609182550705049	0.259	0.163	1	5
PPP6R3	0.000937186326379317	0.485227048846855	0.33	0.22	1	5
UBXN1	0.000943455288561221	0.503777077695629	0.406	0.293	1	5
B4GALNT3	0.000957191118669376	0.444213333806324	0.386	0.27	1	5
IDH3A	0.000991720120683117	0.373958207063941	0.386	0.262	1	5
CACNB2	0.00100409100878294	0.564747253254632	0.294	0.193	1	5
RAMP1	0.0010093464794252	0.4114929064433	0.416	0.297	1	5
MFGE8	0.00106095947082999	0.470500300969885	0.477	0.361	1	5
HSPB3	0.00107106063005541	0.274688478736754	0.772	0.626	1	5
PLEKHA2	0.00109054914295661	0.638370644938751	0.269	0.174	1	5
FXYD6	0.00110780899415285	0.309339493885354	0.822	0.691	1	5
PERP	0.00112525257867152	0.482897627487115	0.472	0.354	1	5
STRN3	0.00113320588375899	0.674877129771171	0.254	0.163	1	5
TM4SF1	0.00113500874813154	0.311987492344768	0.452	0.324	1	5
CDK2AP2	0.00118058787233361	0.470562487441193	0.401	0.287	1	5
PDE4DIP	0.0012047785786321	0.276839093236136	0.736	0.613	1	5
MKRN1	0.001214392266732	0.582479757165577	0.365	0.265	1	5
NCAPH2	0.00122767913851574	0.601922516992483	0.254	0.161	1	5
TSPAN12	0.00123891855295871	0.638370644938751	0.264	0.171	1	5
CS	0.0012665262186821	0.407298612919905	0.645	0.54	1	5
CYB5A	0.00129322467348266	0.363793876527997	0.421	0.299	1	5
FXYD1	0.00136031057783713	0.36397288597432	0.604	0.483	1	5
IGF1R	0.0013870249432308	0.552903935166804	0.32	0.22	1	5
NFU1	0.00151083527077246	0.547121582572798	0.305	0.206	1	5
ADPRHL1	0.00157950520981556	0.250016500649312	0.675	0.524	1	5
DUSP27	0.00158692682223842	0.722208289130889	0.305	0.211	1	5
UQCRFS1	0.00161337412532062	0.27771332252048	0.817	0.727	1	5
NDUFS3	0.00162387502183276	0.491708462254191	0.523	0.422	1	5
SCN5A	0.00170649593063848	0.494766177511662	0.294	0.196	1	5
KIF20A	0.00176353992896758	0.533701066810476	0.391	0.29	1	5
TMEM223	0.00176689875004276	0.554251046630903	0.305	0.209	1	5
CADM1	0.00177616461792849	0.547121582572798	0.284	0.189	1	5
RPL39L	0.00182381606955633	0.44667502082522	0.391	0.28	1	5
IDH3B	0.00184375209455828	0.388110241282232	0.462	0.342	1	5
LARGE1	0.00188710264896474	0.674582491755056	0.274	0.186	1	5
UQCRC2	0.00193583988128919	0.279277043544675	0.731	0.616	1	5
CCNA2	0.0020055785711235	0.440206378656286	0.34	0.234	1	5
NDUFA9	0.0020173936447614	0.480553965633808	0.406	0.305	1	5
SLC20A2	0.00212968644425757	0.431229559215303	0.416	0.302	1	5
GUCD1	0.00215247478228531	0.554444923378657	0.335	0.234	1	5
TBC1D1	0.00239739063624087	0.533227140914417	0.36	0.262	1	5
GAB1	0.00243803700781396	0.386759523917835	0.442	0.327	1	5
LMO7	0.00263278754974471	0.475071120311479	0.437	0.334	1	5
C22orf39	0.00264483916019697	0.395458787523214	0.431	0.323	1	5
RSU1	0.00272876894007971	0.333091719475316	0.518	0.392	1	5
PCGF5	0.00279818257389154	0.643336897832101	0.33	0.243	1	5
GBA2	0.00288706061426159	0.496601360417503	0.371	0.27	1	5
PTGES3L	0.00289148713330087	0.469390279340232	0.35	0.252	1	5
MPC1	0.00289722870722159	0.299890854963037	0.655	0.54	1	5
MYOM2	0.00297942590101281	0.437109482547807	0.391	0.29	1	5
STRIP2	0.00298803396977372	0.519029275543445	0.35	0.255	1	5
UGP2	0.00302988804365755	0.282470711538086	0.675	0.559	1	5
MGAT5	0.0031646603868958	0.431428892814191	0.411	0.301	1	5
GTF3A	0.00319663352250515	0.292746259331174	0.619	0.509	1	5
CKB	0.00329133979265302	0.335955694619105	0.635	0.53	1	5
SRL	0.00340222859772982	0.258004935657492	0.64	0.486	1	5
ADCY6	0.00344885507309845	0.417838565627832	0.396	0.292	1	5
TUFM	0.00357631414539534	0.284087176739004	0.67	0.548	1	5
ECHS1	0.00374757877529918	0.409618058822863	0.492	0.392	1	5
ATP6V1D	0.00388006518457659	0.397135428183816	0.315	0.217	1	5
ALPK2	0.00394770200691349	0.432088339626558	0.391	0.289	1	5
MLIP	0.00412095549037082	0.421194410130482	0.376	0.273	1	5
SLC4A3	0.00414871753226977	0.358580902963138	0.523	0.409	1	5
OPA1	0.00415616179930188	0.474022967423414	0.33	0.236	1	5
CAMK2D	0.00450850083222474	0.311533059140674	0.614	0.511	1	5
COL18A1	0.00474805191444362	0.266739933175107	0.812	0.712	1	5
PCBD1	0.00478279034060945	0.37565441632208	0.594	0.486	1	5
PHACTR1	0.00485521766091404	0.569841659072881	0.264	0.183	1	5
CAP2	0.00519079519760388	0.289323825105151	0.523	0.406	1	5
BMP5	0.00520752257797303	0.342903403576608	0.401	0.297	1	5
GTF3C6	0.00527480198580902	0.33586971884155	0.548	0.442	1	5
POPDC3	0.00540645036968806	0.324317021527537	0.406	0.298	1	5
ZNF710-AS1	0.00543705033016791	0.623460406085776	0.264	0.186	1	5
SH3RF2	0.00547911786298126	0.327903409031494	0.457	0.339	1	5
MCUR1	0.00565425429846546	0.390743112968433	0.426	0.325	1	5
NFE2L1	0.00566460320443386	0.30498451763227	0.457	0.347	1	5
ECSCR	0.00567256876603728	0.334460699254123	0.376	0.271	1	5
AKAP1	0.00590681893152346	0.513174250649461	0.274	0.191	1	5
MT1E	0.0061025879543708	0.463746613086919	0.325	0.237	1	5
MAPKAPK2	0.00626695135427596	0.290995546081182	0.558	0.45	1	5
TRIM63	0.00631205900142504	0.404310774943426	0.416	0.329	1	5
MRPS18C	0.00638168105972037	0.494506956409376	0.386	0.298	1	5
ECSIT	0.00646614110135878	0.387356447350707	0.335	0.241	1	5
NDUFV3	0.00657947086598966	0.293445231437238	0.67	0.571	1	5
MAZ	0.00660412653170862	0.338127016451893	0.65	0.562	1	5
TACC1	0.00684563289657086	0.437383587205574	0.279	0.193	1	5
GYS1	0.00686784658713062	0.544903757322979	0.274	0.192	1	5
NDUFV2	0.00710006816517153	0.276948641437782	0.711	0.601	1	5
SMYD2	0.00719420937430929	0.369018437381146	0.462	0.366	1	5
RBBP4	0.00724052071940566	0.313569526580596	0.685	0.572	1	5
MCRIP2	0.0072641245952309	0.380253139563824	0.462	0.361	1	5
PACSIN3	0.00758961780028599	0.529997404781589	0.279	0.2	1	5
AKAP6	0.00782476379828769	0.473564975602717	0.279	0.197	1	5
HSPA9	0.00799819976826363	0.341935476642689	0.599	0.496	1	5
MCM7	0.00822765562915544	0.331831276921564	0.411	0.309	1	5
BAG3	0.00828825182346738	0.51019501357444	0.325	0.241	1	5
CACNA1C	0.00854675276723841	0.419813825928752	0.305	0.218	1	5
NDUFA7	0.00915688112172014	0.261284227214749	0.645	0.541	1	5
UBAC1	0.00933708772318171	0.532766289595728	0.33	0.254	1	5
SLN	2.71483411264709e-126	5.01342776867524	0.909	0.097	4.50363830947026e-122	6
HAPLN1	2.34086915580106e-122	5.06697869972875	0.739	0.056	3.88326784255839e-118	6
CYTL1	6.82764413197893e-119	4.93303557782869	0.523	0.021	1.13263788505399e-114	6
COL9A2	2.67396819520507e-117	5.23001731558582	0.455	0.014	4.43584583902569e-113	6
SFRP4	6.16854277033707e-116	4.47858179327543	0.83	0.081	1.02329956017122e-111	6
LTBP2	6.60768262223504e-110	4.67779936837093	0.852	0.097	1.09614847020257e-105	6
NPY	7.23170544137353e-109	6.33376524042365	0.523	0.025	1.19966761566945e-104	6
GREM2	9.93494709810138e-97	6.1312723765249	0.364	0.01	1.64810837410404e-92	6
EDIL3	1.82385048852313e-95	4.34632870188756	0.761	0.086	3.02558557541102e-91	6
SLC22A3	1.70216009220496e-93	4.8652122318178	0.409	0.016	2.82371337695881e-89	6
BCL2A1	7.15922390257677e-89	5.52641031836604	0.307	0.007	1.18764365319846e-84	6
OMD	3.06874967985527e-84	4.80651823755878	0.409	0.019	5.0907488439119e-80	6
BMP6	6.4877277605414e-81	4.59679964625744	0.455	0.027	1.07624915819621e-76	6
MATN4	2.76517348234445e-80	5.4857683338687	0.375	0.017	4.58714628986121e-76	6
C1QTNF1	3.54404904308165e-77	4.10556719740599	0.5	0.037	5.87922295756815e-73	6
TFPI2	1.97444642449846e-76	4.23058597741458	0.625	0.068	3.27540917360049e-72	6
CPXM2	7.79359715354095e-74	4.06246321860625	0.477	0.035	1.29287983180091e-69	6
PRRX2	1.12633021036153e-73	4.22475461850494	0.409	0.024	1.86846918596874e-69	6
PENK	1.79583041498127e-72	4.70727316629324	0.705	0.1	2.97910307541244e-68	6
CTSK	1.45497235592348e-69	3.52641031836604	0.727	0.107	2.41365364124146e-65	6
CCN3	1.02876703577813e-68	3.66802492378498	0.682	0.093	1.70662163565235e-64	6
FIBIN	6.20189276494665e-66	3.52641031836604	0.67	0.093	1.028831990777e-61	6
ASPN	2.64049365807585e-63	3.19678036318267	0.955	0.291	4.38031492938204e-59	6
MXRA5	2.42520059374577e-62	3.84790704980546	0.898	0.245	4.02316526496485e-58	6
COL8A2	2.90394902070445e-62	4.19383497927917	0.409	0.031	4.81736103044662e-58	6
SCX	1.45364857162172e-60	4.02486382583252	0.523	0.058	2.41145761546327e-56	6
SCRG1	3.95724655781591e-60	3.1466381489064	0.636	0.088	6.56467631476081e-56	6
UCHL1	1.01655818398488e-57	2.60643240179725	0.818	0.17	1.68636837141252e-53	6
TWIST1	4.29596621758774e-57	3.36107258641938	0.545	0.066	7.1265783583563e-53	6
CRABP2	3.8286367506751e-56	3.53836312112781	0.807	0.19	6.35132550569493e-52	6
LINC01896	7.17539151572993e-56	4.08583772698006	0.307	0.017	1.19032569854444e-51	6
SALL3	7.74519525214675e-56	4.20448222347868	0.341	0.023	1.28485044037862e-51	6
PRELP	1.05122670243118e-55	3.41678582719154	0.545	0.07	1.74387997666308e-51	6
GLIPR1	1.34678866996869e-55	3.68588853237324	0.409	0.035	2.23418772461106e-51	6
THBS2	1.0534236009909e-54	3.05103715585972	0.909	0.256	1.74752441168381e-50	6
MFAP4	1.59991651057222e-54	3.01314928299908	0.977	0.481	2.65410149938825e-50	6
TPBG	3.15982964560146e-53	3.7941061015697	0.455	0.048	5.24184139908827e-49	6
CHST6	3.40868802537635e-53	4.1113728190872	0.364	0.029	5.65467256529682e-49	6
FRZB	8.35824803648204e-53	3.60702877857433	0.625	0.104	1.38654976677201e-48	6
KCNE5	2.9441853152027e-52	3.59512306845006	0.398	0.036	4.88410901938975e-48	6
MFAP2	4.54479480709588e-52	2.70933798500599	0.989	0.521	7.53936010549136e-48	6
NELL2	1.17791710639302e-51	4.0409834911958	0.352	0.028	1.95404668779537e-47	6
ACTG2	1.27900517160475e-50	3.85898565745291	0.466	0.055	2.12174167917512e-46	6
FBLN5	3.17228890853813e-50	3.53856451865067	0.852	0.248	5.26251007037391e-46	6
TXNDC5	3.56679055678766e-50	2.47512981342235	0.977	0.409	5.91694885465505e-46	6
MGP	7.34013638468233e-50	2.55713955917266	1	0.81	1.21765522485495e-45	6
TAGLN	1.10185844712467e-49	2.712695231529	1	0.678	1.82787297793511e-45	6
BGN	1.37473632350576e-49	2.72747897089344	0.989	0.536	2.28055008706371e-45	6
MYH10	2.00701166263566e-49	2.8986239177194	0.977	0.475	3.32943164714629e-45	6
LGALS1	3.50973784591771e-49	1.8406457009719	1	0.98	5.82230411259288e-45	6
LTBP3	9.96800748188334e-49	2.54831856937574	0.932	0.361	1.65359276116963e-44	6
DSEL	3.44980584851149e-48	2.82480289879262	0.659	0.119	5.72288292209572e-44	6
ELN	4.17621611623102e-48	3.54772205915346	0.989	0.658	6.92792491521564e-44	6
CLU	5.72586732217041e-48	2.68064151270321	0.864	0.255	9.4986413007485e-44	6
FMOD	1.04494612178346e-47	3.18839252094037	0.773	0.194	1.73346112142659e-43	6
ID4	5.60634257639048e-47	2.82289120729298	0.761	0.183	9.30036169997418e-43	6
FGL2	9.59579127867654e-47	4.09898909463137	0.284	0.019	1.59184581521965e-42	6
CAPN6	4.69376701443288e-46	4.0409834911958	0.307	0.023	7.78649010024271e-42	6
ABI3BP	5.96942668018762e-46	3.66538673151485	0.386	0.039	9.90268191976324e-42	6
CRYM	6.65769203147253e-46	4.33999719413516	0.261	0.016	1.10444453110098e-41	6
LOX	8.03449195083924e-46	2.6409001130844	0.818	0.221	1.33284186972472e-41	6
S100A6	2.01277530116605e-45	2.10423428378598	0.989	0.706	3.33899294710436e-41	6
FBLN2	3.71060314266203e-45	2.62717329530096	0.966	0.428	6.15551955336204e-41	6
FBN2	5.50083241272107e-45	2.24071028660079	1	0.674	9.12533088946298e-41	6
MRC2	5.99648921214338e-45	2.11820402308392	0.92	0.274	9.94757595402465e-41	6
BOC	2.90755573891362e-44	2.82597060022495	0.568	0.093	4.82334421528381e-40	6
VCAN	3.10636767451801e-44	2.25142941825117	0.977	0.553	5.15315333525793e-40	6
TGFBI	1.48064838172299e-43	3.07367498774348	0.909	0.345	2.45624760044027e-39	6
GLT8D2	6.65012772857208e-43	2.76212411820033	0.568	0.097	1.10318968889282e-38	6
PXDN	1.14346959781107e-42	2.30090796902885	0.966	0.442	1.89690171580878e-38	6
THBS3	2.20662652561112e-42	2.73241377916346	0.557	0.092	3.66057274333628e-38	6
POSTN	4.13210495216067e-42	2.83668003098224	1	0.777	6.85474890513933e-38	6
NANOS1	5.09986960301092e-42	3.14789869511231	0.375	0.04	8.46017368443481e-38	6
COL1A2	9.26522343137238e-42	2.11090102192782	1	0.99	1.53700791503036e-37	6
FSTL1	1.4160150637061e-41	1.75863823797997	1	0.91	2.34902738918205e-37	6
ID2	1.84833723162044e-41	2.39125073508441	0.909	0.38	3.06620663353515e-37	6
LTBP4	2.15280219087451e-41	2.19112384062366	0.966	0.488	3.57128355444172e-37	6
BMP4	2.41678127657911e-41	3.00284836230903	0.5	0.077	4.00919845971708e-37	6
CRABP1	7.83043281290097e-41	3.98451653953677	0.364	0.04	1.29899049933214e-36	6
S100A11	9.4555820200643e-41	1.78126248973616	0.989	0.752	1.56858650130847e-36	6
IL11RA	1.31057077166562e-40	2.41965031804722	0.83	0.26	2.1741058531161e-36	6
GEM	5.90429999127233e-40	2.56488446618068	0.705	0.171	9.79464325552167e-36	6
VIM	1.75761132349469e-39	0.832037332953782	1	1	2.91570142454535e-35	6
GATA5	1.95320651328179e-39	3.24842557106628	0.375	0.043	3.24017428488317e-35	6
ACTG1	1.98630594422546e-39	1.23762018218564	1	0.989	3.29508293087561e-35	6
PDLIM3	1.99489296321648e-39	2.31726892052745	0.886	0.496	3.30932793667981e-35	6
SERTAD4-AS1	2.34363495261445e-39	3.27402315673176	0.352	0.038	3.8878560228921e-35	6
SELENOM	7.56815279397744e-39	2.25813753561028	0.784	0.228	1.25548086699292e-34	6
CLMP	1.80448948396029e-38	2.91396708122278	0.466	0.071	2.99346760494173e-34	6
MMP2	1.80573643427414e-38	1.99306734151645	0.966	0.436	2.99553617081736e-34	6
ID3	1.81121573336968e-38	1.81351636420465	0.977	0.67	3.00462578008696e-34	6
SEMA6A	2.23169304613961e-38	3.0101605677289	0.409	0.054	3.702155594241e-34	6
SPARC	3.00636373512443e-38	1.97435659248791	1	0.971	4.98725680019792e-34	6
KCNE4	3.41622170119604e-38	3.78098314545164	0.295	0.027	5.6671701801141e-34	6
COPZ2	6.78062623246206e-38	2.59255267515726	0.659	0.155	1.12483808570313e-33	6
DDAH1	2.76077831615827e-37	2.50087522625891	0.636	0.144	4.57985514867495e-33	6
COL9A3	8.72062239629862e-37	2.70511620535057	0.614	0.138	1.44666404932198e-32	6
EEF1A1	1.07361210962975e-36	0.516975599710145	1	1	1.7810151286648e-32	6
PCSK1N	3.25969188691623e-36	2.78944472419984	0.307	0.031	5.40750287120534e-32	6
PCOLCE	4.82362472201621e-36	1.81865592320233	0.92	0.351	8.00191105135269e-32	6
IGF1	7.34280206457903e-36	2.81369227044651	0.557	0.112	1.21809743449302e-31	6
ANOS1	8.52209604189002e-36	2.58578886544498	0.523	0.095	1.41373051238913e-31	6
SOD3	1.45709162835417e-35	2.5728696294587	0.5	0.088	2.41716930227673e-31	6
ACTN1	3.8598288860668e-35	2.17156760100595	0.886	0.419	6.40307013909621e-31	6
SFRP1	5.6183813706964e-35	2.31621930604617	0.955	0.657	9.32033285584825e-31	6
LIMA1	5.7357347916933e-35	2.70491121398817	0.489	0.086	9.51501044594001e-31	6
ANGPTL2	6.19762914828534e-35	2.53919647332189	0.602	0.136	1.02812469940906e-30	6
NRK	6.30618687605986e-35	2.66606230869455	0.568	0.12	1.04613334086957e-30	6
FAT4	1.04812478280945e-34	2.6663863277955	0.534	0.106	1.7387342022026e-30	6
CCDC80	1.7205350018815e-34	2.38703438028334	0.795	0.272	2.85419551462121e-30	6
MYH11	2.6437221444759e-34	3.22585587427125	0.432	0.07	4.38567066547106e-30	6
ADAMTSL2	2.72845669672937e-34	3.41598632867239	0.341	0.042	4.52623681420436e-30	6
TINAGL1	3.03284616073548e-34	3.06852251479408	0.636	0.181	5.03118849604409e-30	6
COL1A1	3.39915775710109e-34	1.51677570427769	1	0.994	5.638862803255e-30	6
COL5A2	3.48654509933451e-34	1.63321778209051	1	0.626	5.78382966528602e-30	6
CDK2AP1	3.68123860393538e-34	1.6543557533832	0.989	0.607	6.1068067200684e-30	6
PAMR1	5.2235202471957e-34	3.02571673454249	0.398	0.059	8.66529773807294e-30	6
LMCD1	6.82887478062448e-34	2.4153790059773	0.67	0.179	1.1328420373578e-29	6
NTRK2	6.95099103097075e-34	2.78732467232547	0.455	0.076	1.15309990212774e-29	6
DKK2	7.98455504667926e-34	3.41788586158787	0.284	0.029	1.32455783669362e-29	6
NLRP1	8.4614021976237e-34	2.99353632879334	0.409	0.062	1.4036620105638e-29	6
FBN1	1.86169503545771e-33	1.72543772944001	0.943	0.537	3.0883658943208e-29	6
ADARB1	2.03628293225889e-33	2.8165963304598	0.477	0.086	3.37798975632427e-29	6
PTPRZ1	3.47738797997404e-33	3.2601302530286	0.33	0.04	5.76863891997894e-29	6
CERCAM	4.62726436756149e-33	2.43158677216445	0.636	0.157	7.67616885934776e-29	6
GNG2	1.14458387851618e-32	2.40641054225541	0.636	0.161	1.8987501960705e-28	6
MTMR11	2.11416631076961e-32	3.32287692428091	0.307	0.036	3.50719049293571e-28	6
MEOX1	2.34796236960893e-32	3.06430456543042	0.386	0.058	3.89503477494425e-28	6
RCN3	2.70228961960589e-32	2.35648531692373	0.557	0.119	4.48282824996422e-28	6
ANXA1	3.04173705018048e-32	1.87780953174457	0.875	0.36	5.04593759254439e-28	6
ECRG4	4.66663845577221e-32	2.76502125026062	0.386	0.057	7.74148653428051e-28	6
C11orf96	6.46637273361632e-32	2.44549032298248	0.75	0.254	1.07270657277961e-27	6
EFNB2	7.58195261934542e-32	2.28446732626605	0.648	0.174	1.25777012002321e-27	6
MXRA8	4.9942182675572e-31	2.12837924439289	0.682	0.189	8.28490868405064e-27	6
ACTA2	5.29896920633843e-31	1.93469677565381	1	0.85	8.79046001639482e-27	6
AEBP1	6.24404869306758e-31	2.1510978992153	0.83	0.353	1.03582523769298e-26	6
ERBB3	6.811245104954e-31	3.20448222347868	0.284	0.032	1.12991745046082e-26	6
SERPINE1	8.01019283936995e-31	3.26337591253225	0.307	0.037	1.32881089012308e-26	6
SMOC2	1.00674975901619e-30	3.18008556917121	0.523	0.121	1.67009717523196e-26	6
RPS27A	1.08309791739039e-30	0.538113908919871	1	1	1.79675113515891e-26	6
P3H3	1.38011785039131e-30	2.19602064473048	0.58	0.132	2.28947750201415e-26	6
CRISPLD1	1.54603104110583e-30	2.8445862783923	0.477	0.096	2.56471089409047e-26	6
MIR100HG	2.24782333878549e-30	2.082108224582	0.75	0.251	3.72891413671124e-26	6
LTBP1	3.58310753047108e-30	1.85223985093573	0.886	0.492	5.94401708229848e-26	6
CLIC3	4.43957514067105e-30	3.26337591253225	0.25	0.025	7.3648112008592e-26	6
TMEM14A	4.74901326396685e-30	2.37316405807036	0.523	0.111	7.8781381035946e-26	6
MDK	7.59957304507911e-30	0.918028679106195	1	0.997	1.26069317244817e-25	6
TRPS1	8.09586919383228e-30	3.1529519228386	0.352	0.053	1.34302374056484e-25	6
COL5A1	1.72260723879957e-29	1.41698453929641	1	0.676	2.85763314844461e-25	6
PTPRF	2.24384238862675e-29	2.51233513315432	0.466	0.09	3.72231013849291e-25	6
CRISPLD2	3.33241325959071e-29	2.88004727298074	0.375	0.06	5.52814035633504e-25	6
TMEM45A	4.55860563327714e-29	2.2686125608984	0.477	0.094	7.56227088504345e-25	6
COL3A1	4.77927594793052e-29	1.02079978320358	1	0.997	7.92834087002195e-25	6
FOXC2	6.11701557463304e-29	3.16384023898134	0.273	0.031	1.01475171367588e-24	6
PDE3A	7.1345700739574e-29	2.62693719432001	0.443	0.085	1.18355382956879e-24	6
HTRA1	9.32113714172558e-29	2.48984418913461	0.784	0.324	1.54628344044086e-24	6
ROBO1	1.01414206405583e-28	2.5204115777446	0.648	0.198	1.68236027006222e-24	6
PTN	1.0686287404415e-28	2.10127694135169	0.932	0.601	1.7727482175184e-24	6
IGFBP7	1.12843545125519e-28	2.31887692341334	0.955	0.861	1.87196157008723e-24	6
TPM4	1.21646817261273e-28	1.53315504799939	0.977	0.722	2.01799905154726e-24	6
S100A10	1.24066631922363e-28	1.8478484505926	0.932	0.55	2.05814135696007e-24	6
FILIP1L	1.43691776337121e-28	2.25654387904982	0.591	0.154	2.3837028776565e-24	6
DPYSL3	3.45919502981411e-28	1.68645073087651	0.841	0.344	5.73845863495863e-24	6
TIMP2	3.50014469106919e-28	1.73199445201594	0.943	0.524	5.80639002801468e-24	6
SYNPO	7.30465896213783e-28	1.91574730731354	0.75	0.254	1.21176987522904e-23	6
RAB7B	7.64766468665649e-28	2.87615635739317	0.341	0.052	1.26867109486945e-23	6
COLEC12	1.579090429014e-27	2.09854877872962	0.602	0.163	2.61955311269132e-23	6
APCDD1	1.9649675864748e-27	2.73838612375715	0.659	0.219	3.25968472920304e-23	6
OLFML3	2.36310518131844e-27	1.93024236293701	0.784	0.322	3.92015518528916e-23	6
FAM114A1	2.68195692498596e-27	1.91287866544812	0.716	0.235	4.44909834285921e-23	6
RPS8	8.09161890145025e-27	0.461512920826991	1	1	1.34231865956158e-22	6
SOX8	8.50354938720166e-27	3.09345091108994	0.284	0.037	1.41065380784288e-22	6
ADIRF	1.23509400030032e-26	2.76898062164012	0.398	0.075	2.0488974370982e-22	6
INHBA	1.67612671898486e-26	2.68365006017724	0.386	0.069	2.78052661412398e-22	6
ADGRA2	1.78789885057623e-26	1.94144781764489	0.739	0.278	2.9659454032209e-22	6
KDELR3	2.20535119694224e-26	2.24842557106628	0.523	0.126	3.65845710060748e-22	6
RRAS	2.22622849589513e-26	1.94144781764489	0.716	0.252	3.69309045184043e-22	6
SEZ6L2	3.10403149442465e-26	3.23952917057788	0.25	0.029	5.14927784610104e-22	6
RARG	3.78405131132158e-26	2.56035765028938	0.398	0.074	6.27736272035138e-22	6
SRPX	4.54438431312205e-26	1.74743719767826	0.864	0.417	7.53867913703816e-22	6
VASN	5.17376018081298e-26	2.37293583770433	0.443	0.091	8.58275076395064e-22	6
CHPF	5.47315191827006e-26	1.86636870085038	0.807	0.351	9.0794117172182e-22	6
GNG12	6.06585378985815e-26	1.90926741189574	0.75	0.28	1.00626448519957e-21	6
PDGFRL	7.58251356525347e-26	3.11760477279871	0.273	0.036	1.2578631753399e-21	6
RAB31	7.96315384362987e-26	2.06697869972875	0.602	0.17	1.32100759111976e-21	6
CD99	8.45725636209255e-26	1.10835204222459	0.966	0.774	1.40297425790753e-21	6
RNASE4	9.86697037059766e-26	2.69413776410411	0.364	0.063	1.63683171477845e-21	6
ACTB	9.94197095177225e-26	0.855354077263421	1	0.996	1.6492735611895e-21	6
EMILIN1	1.06123329884309e-25	1.67925438825046	0.898	0.524	1.7604799194508e-21	6
FN1	1.2909168305003e-25	1.36891032670461	0.989	0.937	2.14150193011695e-21	6
MMP14	1.53547788859794e-25	2.1243118747947	0.511	0.12	2.54720426939513e-21	6
PTGIS	1.54717939095067e-25	2.08192904119472	0.625	0.192	2.56661589164807e-21	6
RGS5	1.58369756342492e-25	1.88285316373404	0.852	0.398	2.6271958879656e-21	6
ID1	1.84033774699214e-25	1.72971837937131	0.886	0.429	3.05293628848526e-21	6
SSC5D	2.34518620510638e-25	3.1113728190872	0.25	0.03	3.89042939565097e-21	6
FSTL3	3.34732500390226e-25	2.39292731289179	0.432	0.09	5.55287744897346e-21	6
DYNLL1	4.01540714587074e-25	0.880525632668856	1	0.967	6.66115891428498e-21	6
CAPG	6.69097843372507e-25	2.56705230286339	0.398	0.078	1.10996641237065e-20	6
COL6A1	6.78786647755025e-25	1.15829835560047	0.977	0.767	1.12603916996081e-20	6
PTMA	7.75858674484294e-25	0.811976594445543	1	0.987	1.287071955102e-20	6
CDH11	1.3594088065435e-24	1.64814463236182	0.864	0.404	2.25512326917502e-20	6
FGFR1	1.54905738333279e-24	1.88304744199701	0.739	0.281	2.56973129321076e-20	6
ANTXR1	2.04306322298815e-24	1.77116424902268	0.75	0.311	3.38923758061504e-20	6
SERF2	3.08386740047938e-24	0.585928358494379	1	1	5.11582763065525e-20	6
FTL	6.07001204278636e-24	0.858458452973855	1	0.964	1.00695429777783e-19	6
CDC42EP5	7.78892936079687e-24	1.89414210286653	0.648	0.208	1.29210549166259e-19	6
CMTM6	9.80866177390794e-24	2.35267370297371	0.557	0.164	1.62715890167359e-19	6
NUPR1	9.92525529567389e-24	1.82165330511017	0.602	0.172	1.64650060099934e-19	6
GPC3	2.89342760684717e-23	1.66042766633773	0.841	0.383	4.79990705699877e-19	6
FLNA	2.90792319214268e-23	1.43820971435818	0.943	0.685	4.82395378344548e-19	6
SDC2	3.79905044191342e-23	2.05598901022119	0.648	0.228	6.30224477809017e-19	6
RPL17	5.23760153802177e-23	0.415820993568152	1	1	8.68865719142431e-19	6
LIMCH1	5.8707174375546e-23	2.15228601235325	0.568	0.17	9.73893315715933e-19	6
NIBAN1	7.60195225916116e-23	2.0099791993157	0.636	0.224	1.26108786027225e-18	6
LMO4	8.03118820511397e-23	1.83421459431986	0.795	0.381	1.33229381134636e-18	6
PKD1	8.34204205591255e-23	1.97260874913135	0.602	0.189	1.38386135665533e-18	6
LRP1	8.50527134944366e-23	1.66460761228606	0.75	0.297	1.41093946415921e-18	6
TSPO	8.99178841229043e-23	1.68910217420681	0.807	0.371	1.49164777971486e-18	6
PLSCR4	9.91668430582228e-23	2.25264950593919	0.511	0.139	1.64507875949286e-18	6
RASL11B	1.21729458207069e-22	2.60502015306241	0.33	0.059	2.01936998219707e-18	6
LINC02762	1.33711221206859e-22	2.77350318033082	0.284	0.044	2.21813544860059e-18	6
COL6A2	1.44513092180523e-22	1.07671420059021	0.977	0.743	2.39732768618269e-18	6
MAGED2	1.5129667000484e-22	1.08732539944635	0.977	0.828	2.50986045871029e-18	6
ZBTB8A	1.76917542419172e-22	2.479717082918	0.364	0.071	2.93488511119164e-18	6
CYBRD1	1.7948383139363e-22	1.82280332114627	0.58	0.169	2.97745727898892e-18	6
TPT1	1.90958798351603e-22	0.400862982281113	1	1	3.16781550585473e-18	6
RPL6	2.09059091726744e-22	0.502770164889507	1	1	3.46808127265495e-18	6
TUBA1A	2.63567574842903e-22	0.924511743081981	0.989	0.874	4.37232249906893e-18	6
GPX7	4.38992238259064e-22	1.58349141357331	0.83	0.392	7.28244224047961e-18	6
CST3	5.27658752614993e-22	1.26392750689603	0.943	0.565	8.75333104713012e-18	6
HAS2	1.18707305507197e-21	2.75589216448881	0.307	0.054	1.9692354910589e-17	6
CCN1	1.21519963218033e-21	2.03060019538167	0.568	0.183	2.01589466982394e-17	6
FOXC1	1.46554590238846e-21	2.10494654992777	0.466	0.119	2.43119409747221e-17	6
SEC24D	2.04124076630116e-21	1.92550627377587	0.58	0.182	3.38621430721699e-17	6
SLC6A4	2.19666189700114e-21	2.99035741812583	0.261	0.04	3.6440424209352e-17	6
PDGFRA	2.23470575334895e-21	1.62276538226118	0.659	0.222	3.70715337423058e-17	6
PPP1CB	2.25791924144616e-21	0.963297514294676	1	0.849	3.74566222963504e-17	6
LTC4S	3.03520473679992e-21	2.51823638692034	0.341	0.067	5.03510113787739e-17	6
TANC2	3.96937710716381e-21	2.18013236206293	0.432	0.105	6.58479968307405e-17	6
ARF4	4.48016741478207e-21	1.49164490020537	0.875	0.513	7.43214972438198e-17	6
LASP1	6.69987093125307e-21	1.68619076240281	0.682	0.249	1.11144158878557e-16	6
MYH9	9.07411673969889e-21	1.2798896261367	0.898	0.587	1.50530522594865e-16	6
CFH	1.10190852394303e-20	2.03337030708593	0.466	0.121	1.82795605036909e-16	6
KCNMB1	1.27319857051481e-20	2.43526243030785	0.386	0.088	2.11210910862702e-16	6
COL14A1	1.3175770080624e-20	1.83102382795124	0.761	0.343	2.18572849867471e-16	6
PLD3	1.49277201532344e-20	1.47564451019588	0.841	0.483	2.47635949622006e-16	6
RPL34	1.65323385066219e-20	0.396165578670208	1	1	2.7425496348635e-16	6
SMAD6	1.95223851262263e-20	1.90276734948083	0.625	0.229	3.23856846858968e-16	6
CHST2	2.57771551199578e-20	2.42994747886475	0.386	0.089	4.2761722628498e-16	6
SPON1	2.67760844451743e-20	2.1393871952568	0.602	0.221	4.44188464860996e-16	6
GSTP1	2.85723701493673e-20	0.955197227752846	0.955	0.854	4.73987048407855e-16	6
AXL	3.16096355368088e-20	2.14286310521501	0.455	0.121	5.24372243920121e-16	6
FKBP10	3.94503770946007e-20	1.67881024719824	0.67	0.252	6.5444230562233e-16	6
ANXA2	4.19508806971092e-20	1.04979466128062	0.966	0.787	6.95923159884344e-16	6
RHOU	4.23814268650803e-20	2.26337591253225	0.341	0.069	7.03065490264816e-16	6
RGS3	5.13321082623115e-20	1.72241050256682	0.739	0.32	8.51548343963486e-16	6
CDR2	6.41183035123135e-20	2.18188079454155	0.375	0.082	1.06365853696577e-15	6
ITGA2	7.816943935955e-20	3.07574890935648	0.25	0.039	1.29675282953557e-15	6
GDF6	8.14888021842924e-20	2.33607910626189	0.352	0.075	1.35181773943523e-15	6
CCN2	8.21966650966346e-20	2.00682382649691	0.784	0.428	1.36356047728807e-15	6
MATN2	8.24143838216884e-20	1.58655689072969	0.75	0.35	1.36717221321799e-15	6
ITM2B	9.01487039004453e-20	0.941698307278451	0.989	0.895	1.49547684900449e-15	6
ARPC5	9.06411497239301e-20	1.37754693245156	0.818	0.42	1.50364603277028e-15	6
GLIS2	9.24418846005334e-20	1.8608293574366	0.523	0.155	1.53351842363825e-15	6
RGS4	9.98904577507907e-20	2.19670487288696	0.364	0.079	1.65708280362787e-15	6
SERPINF1	1.04824965167211e-19	1.49246298644271	0.545	0.158	1.73894134715887e-15	6
PXDC1	1.69818773898244e-19	2.14789869511231	0.489	0.146	2.81712364019797e-15	6
COL12A1	1.99630881818238e-19	1.94144781764489	0.784	0.408	3.31167669848275e-15	6
EXT2	2.07505418058657e-19	1.75702324650746	0.568	0.185	3.44230738017506e-15	6
MMP23B	2.26022295313461e-19	1.46463412077935	0.784	0.343	3.749483856955e-15	6
NSG1	2.9956572082694e-19	2.44488043286944	0.341	0.073	4.96949574279811e-15	6
TMEM98	3.49980414345518e-19	1.42849656183912	0.727	0.291	5.80582509357779e-15	6
TGFBR1	3.77523984643896e-19	1.78722689895002	0.557	0.178	6.2627453812576e-15	6
RASSF2	4.0701347377021e-19	1.54419963180957	0.466	0.121	6.75194651637402e-15	6
SERP1	4.44956948184472e-19	1.49372169965987	0.761	0.351	7.38139081343221e-15	6
PMEPA1	4.59739877377681e-19	1.73008944658342	0.602	0.209	7.62662482581835e-15	6
PLS3	5.27641481022923e-19	1.65422394624402	0.67	0.27	8.75304452868927e-15	6
ZFAS1	5.77123393326112e-19	1.06843132113781	0.932	0.732	9.57389997188686e-15	6
RGS2	6.63681793991794e-19	2.77007939933291	0.295	0.058	1.10098172805299e-14	6
COL16A1	7.09737421753427e-19	1.33644756368719	0.83	0.397	1.17738340894676e-14	6
CDK8	7.8252797284412e-19	2.37440722492099	0.295	0.056	1.29813565415111e-14	6
FUT8	8.66902009041062e-19	2.67841341181109	0.273	0.049	1.43810374279822e-14	6
SYNPO2	1.09142573433021e-18	2.3317628875125	0.386	0.095	1.81056615068038e-14	6
SESN3	1.27783427833561e-18	1.62410699225318	0.682	0.279	2.11979928433094e-14	6
RPS12	1.42511014507827e-18	0.37630543662486	1	1	2.36411521967034e-14	6
ANXA5	1.44204342617926e-18	1.35964738951209	0.875	0.539	2.39220583968877e-14	6
FBLN1	1.47582412885484e-18	0.950398444159263	0.886	0.47	2.44824464735729e-14	6
RPS4X	1.59532157956896e-18	0.374909643536863	1	0.999	2.64647896834695e-14	6
TIMP1	2.11524277372604e-18	1.20254268246387	0.898	0.568	3.50897623733412e-14	6
PLAC9	2.42282870706897e-18	0.936714340098276	0.966	0.745	4.01923054215671e-14	6
CAVIN3	2.84298463068974e-18	1.32408984099835	0.818	0.428	4.7162272038512e-14	6
PLXDC2	6.06415250946849e-18	2.17924493197966	0.341	0.076	1.00598225979573e-13	6
BASP1	7.18273998340485e-18	1.7577358644725	0.455	0.126	1.19154473584703e-13	6
GAS1	8.85882512125512e-18	1.8034742841039	0.557	0.197	1.46959049936501e-13	6
DACT3	1.00505442156759e-17	1.77213712110472	0.614	0.238	1.66728477993848e-13	6
SERTAD4	1.08465129163097e-17	2.63110769703274	0.25	0.043	1.79932802768661e-13	6
POGLUT2	1.16246194499741e-17	2.08583772698006	0.364	0.086	1.92840812055621e-13	6
UNC5B	1.60170714596754e-17	1.98367605303418	0.455	0.132	2.65707198444556e-13	6
FRAS1	1.78103782732937e-17	1.87052603171427	0.568	0.219	2.9545636517567e-13	6
SLC39A6	1.86082939079227e-17	2.13249611065295	0.386	0.1	3.0869298763853e-13	6
KCTD12	1.92949280883436e-17	1.29512208639413	0.841	0.462	3.20083562057533e-13	6
TRAM1	1.94410205653433e-17	1.50942613873516	0.682	0.295	3.2250709015848e-13	6
RPS15A	2.35855160987997e-17	0.341424437458365	1	1	3.91260126562988e-13	6
CGNL1	2.4910621516407e-17	1.58667084318352	0.705	0.307	4.13242300335675e-13	6
RABAC1	2.50287864598114e-17	1.2748280973546	0.864	0.498	4.15202538581811e-13	6
CSRP1	2.90090319184531e-17	1.66796446258006	0.67	0.293	4.81230830495219e-13	6
P3H4	2.93275448850646e-17	1.72456187261498	0.58	0.208	4.86514642098337e-13	6
RECK	3.04311615268109e-17	2.25028591309181	0.318	0.07	5.04822538568266e-13	6
AKT3	4.70697429453699e-17	2.09200749422027	0.364	0.089	7.80839965720741e-13	6
C1QL1	5.05715459724467e-17	2.57703639143601	0.273	0.053	8.38931376136919e-13	6
MECOM	6.81426894462781e-17	2.479717082918	0.307	0.068	1.13041907522431e-12	6
OLFML1	7.078592584378e-17	1.66314665515778	0.477	0.143	1.17426772382247e-12	6
TUBB2B	8.34774369920201e-17	1.00182043562437	0.523	0.159	1.38480720226062e-12	6
BAMBI	9.55400198681647e-17	1.68579294217669	0.648	0.275	1.58491338959298e-12	6
PDGFC	1.00968659169442e-16	1.76332566323596	0.489	0.155	1.67496908696187e-12	6
TTC3	1.01581345450322e-16	1.36401898960914	0.784	0.389	1.6851329396754e-12	6
TIMP3	1.0635283293508e-16	1.56951864046766	0.852	0.605	1.76428714556005e-12	6
RPL10	1.398870151421e-16	0.315746682393462	1	1	2.32058569419229e-12	6
PPIB	1.54518359323496e-16	0.98966663762861	0.955	0.821	2.56330506281747e-12	6
SYT11	1.55270071030365e-16	1.76811621475933	0.443	0.129	2.57577520832273e-12	6
JUND	1.62849084269e-16	1.00284836230903	0.943	0.637	2.70150345893845e-12	6
RCN2	1.64638986901986e-16	1.41251935183806	0.727	0.344	2.73119615371705e-12	6
TMBIM1	1.7543592317952e-16	1.8973007139605	0.477	0.157	2.91030652962506e-12	6
PKD2	1.85671228172919e-16	1.96475519113696	0.443	0.133	3.08010000416055e-12	6
CASC4	2.1288668634098e-16	1.65371464264112	0.58	0.219	3.53157723971053e-12	6
NOTCH2	2.62412992115142e-16	1.6805241584069	0.625	0.264	4.3531691261981e-12	6
SMAD7	2.6929142318103e-16	1.60213764452929	0.557	0.201	4.46727541915011e-12	6
ARHGEF40	3.01245610608576e-16	1.82214888927254	0.477	0.153	4.99736343438566e-12	6
RPL21	3.2708495040961e-16	0.359737105727724	1	1	5.42601224234503e-12	6
MYL12B	4.17993279350084e-16	1.02781707579936	0.966	0.72	6.93409051113854e-12	6
GADD45B	4.88420870394263e-16	1.90191945345825	0.398	0.109	8.10241381897043e-12	6
RPS26	5.90977192608088e-16	0.361598240317384	1	1	9.80372064817558e-12	6
COL6A3	7.68557087865075e-16	1.18893707885405	0.909	0.739	1.27495935305937e-11	6
NPDC1	7.98676715585862e-16	1.86159450995567	0.545	0.21	1.32492480348539e-11	6
PAPSS1	8.49550423333539e-16	1.64505481486466	0.511	0.174	1.40931919726801e-11	6
TGFB3	1.02333965735046e-15	1.78430142092388	0.409	0.114	1.69761815757868e-11	6
ISLR	1.10432156538003e-15	1.25841114576524	0.727	0.324	1.83195904480893e-11	6
SEC61B	1.18718695656273e-15	1.04657418681159	0.932	0.639	1.96942444224192e-11	6
ELL2	1.21011475173852e-15	2.43621250939447	0.284	0.062	2.00745936165904e-11	6
TMEM43	1.28030040440271e-15	1.60775627344169	0.534	0.189	2.12389034086366e-11	6
DAP	1.37492256169496e-15	1.24390604833402	0.761	0.392	2.28085903759577e-11	6
FKBP14	1.50016191361445e-15	1.79795622405535	0.455	0.143	2.48861859849501e-11	6
RPS25	1.63590650390409e-15	0.368447634147772	1	1	2.71380529932649e-11	6
HMCN1	1.6796226370346e-15	1.90492194161977	0.42	0.127	2.7863259925767e-11	6
CSTB	1.92105000814728e-15	1.14671497995639	0.83	0.537	3.18682985851553e-11	6
HCFC1R1	1.96731849527357e-15	1.31887585575671	0.761	0.393	3.26358465180933e-11	6
ST6GAL2	2.14862164398551e-15	1.98725150725801	0.375	0.104	3.56434844520756e-11	6
GABARAP	2.36039665249103e-15	0.78161264180896	0.977	0.892	3.91566200681738e-11	6
EPDR1	2.87724154592288e-15	2.09345091108994	0.307	0.071	4.77305600053146e-11	6
CREB3L2	2.97234746105807e-15	1.63711378277226	0.545	0.204	4.93082720314923e-11	6
RPS27	3.0792215765728e-15	0.332360153114443	1	1	5.10812067337662e-11	6
FNDC1	3.27420745617253e-15	2.0758568510752	0.591	0.254	5.43158274904462e-11	6
SH3BGRL	3.77948948416113e-15	1.35791727241686	0.727	0.356	6.26979510527489e-11	6
P3H1	4.0011670077955e-15	1.6091989170798	0.523	0.184	6.63753594923195e-11	6
EML3	4.03705101136691e-15	2.02998449224654	0.307	0.071	6.69706392275657e-11	6
KAZALD1	4.10029920531429e-15	2.35648531692373	0.261	0.054	6.80198635169588e-11	6
IQGAP1	4.53989635843916e-15	1.7925844317304	0.42	0.127	7.53123406901473e-11	6
ASS1	4.59380795265077e-15	2.05454159649052	0.364	0.099	7.62066801265236e-11	6
DNAJC10	4.89854824438314e-15	1.57804308678137	0.557	0.214	8.1262016826072e-11	6
NOTCH3	5.08356288820977e-15	1.19749579316257	0.705	0.314	8.43312247525118e-11	6
CNN3	5.1658686094077e-15	1.02810465697426	0.92	0.639	8.56965943614644e-11	6
IFI6	6.23421193896058e-15	1.70567636650724	0.443	0.139	1.03419341855417e-10	6
PRRX1	6.51103503039104e-15	1.51504150428685	0.545	0.204	1.08011560119157e-10	6
DDAH2	6.58047321396648e-15	1.39649328908792	0.739	0.4	1.0916347014649e-10	6
C12orf75	6.83562603638323e-15	1.78029302583031	0.466	0.155	1.13396200317561e-10	6
DAAM2	6.96871954172252e-15	2.3003422388862	0.273	0.06	1.15604088477635e-10	6
RRBP1	8.66341073508211e-15	1.31447026144482	0.67	0.29	1.43717320684277e-10	6
CD81	8.72100503231693e-15	0.719299610450518	1	0.936	1.44672752481106e-10	6
CALU	1.00579666491958e-14	1.10553402628359	0.898	0.7	1.66851608743508e-10	6
TAGLN2	1.0422124925378e-14	1.27037015913514	0.841	0.493	1.72892630387096e-10	6
PPP1R14A	1.09548041014888e-14	1.59178632721807	0.568	0.23	1.81729245239598e-10	6
LOXL2	1.24549462897738e-14	1.419838654168	0.625	0.259	2.06615104001058e-10	6
ALDH18A1	1.27680001986074e-14	1.6722611848295	0.477	0.164	2.11808355294698e-10	6
EMP3	1.35084009724526e-14	1.31817596002625	0.784	0.415	2.24090863732016e-10	6
SFXN3	1.62844604592174e-14	2.14789869511231	0.318	0.081	2.70142914557958e-10	6
TRO	1.89071498130639e-14	1.65699442817619	0.466	0.156	3.13650708248916e-10	6
POGLUT3	2.11080379215934e-14	1.79207019360666	0.455	0.156	3.50161241081312e-10	6
LOXL1	2.16140715857701e-14	1.49418198546824	0.568	0.222	3.5855583353634e-10	6
C1QTNF2	2.22315197723594e-14	2.22207628349342	0.295	0.071	3.68798681503671e-10	6
SH3BGRL3	2.37564594010557e-14	1.26170709217163	0.761	0.469	3.94095905004114e-10	6
TLE1	2.71598925522858e-14	1.88833648118532	0.375	0.108	4.5055545754987e-10	6
THBS1	3.00376923157286e-14	2.10879887542337	0.511	0.202	4.98295277825622e-10	6
OGN	3.55223153561565e-14	1.93929100001955	0.784	0.477	5.8927968944328e-10	6
VWA1	3.79958716609002e-14	1.88396232298413	0.375	0.109	6.30313514982673e-10	6
GNB4	3.82343577293801e-14	1.66842932323847	0.466	0.157	6.34269760372686e-10	6
CD9	4.68986641746396e-14	1.75623294517798	0.5	0.19	7.78001939993097e-10	6
MPZL1	4.95776708453533e-14	1.56884558468644	0.534	0.21	8.22443981653566e-10	6
RPS13	5.0208236589505e-14	0.35250326901645	1	1	8.32904436783299e-10	6
LINC02802	5.53351789921684e-14	1.54796646173249	0.523	0.194	9.17955284301081e-10	6
PRDX4	5.72819233962988e-14	1.0634383420235	0.864	0.523	9.50249827221201e-10	6
CHST14	6.65189144215416e-14	1.51114356171273	0.477	0.163	1.10348227133895e-09	6
UBE2E3	8.1614679072169e-14	1.14721098792162	0.795	0.435	1.35390591112821e-09	6
MYL6	8.42804455552994e-14	0.41061875405721	1	1	1.39812831131686e-09	6
NFIX	8.72096969317051e-14	1.59120544116311	0.375	0.107	1.44672166240006e-09	6
EXT1	8.74385621963999e-14	1.52898886246782	0.545	0.218	1.45051830827608e-09	6
BMP1	9.6508445742113e-14	1.5156304796128	0.466	0.158	1.60097860641591e-09	6
PLPP3	1.07103453542413e-13	1.78565314503746	0.557	0.235	1.7767391908151e-09	6
TMEM243	1.08002792659595e-13	2.24100809950379	0.25	0.054	1.79165832743002e-09	6
SPARCL1	1.11241812919234e-13	1.36410252068486	0.784	0.48	1.84539043451717e-09	6
DNM3OS	1.1919582108366e-13	1.93496378407469	0.341	0.095	1.97733947595683e-09	6
MICAL2	1.21334830495699e-13	1.33433603965598	0.625	0.278	2.01282350309315e-09	6
PSAP	1.37903627499457e-13	0.844159129598389	0.977	0.812	2.2876832765885e-09	6
B3GNT9	1.42853224429887e-13	1.8927739709092	0.341	0.095	2.36979214006739e-09	6
H3F3A	1.44959941229412e-13	0.495223176965885	1	0.997	2.40474046505471e-09	6
RPL13A	1.86714267376282e-13	0.285559809503376	1	1	3.09740298150514e-09	6
RPS6	1.90266345539591e-13	0.314378408635317	1	1	3.15632840615628e-09	6
AHR	1.99593010611494e-13	2.17026650814077	0.261	0.06	3.31104845303407e-09	6
GLI3	2.40524659674522e-13	2.12952016579746	0.284	0.07	3.99006357934065e-09	6
MAGED1	2.40999176846978e-13	0.965821412997484	0.875	0.624	3.99793534471452e-09	6
ATP6V0E1	2.45867852548376e-13	1.13196972369431	0.739	0.377	4.07870180592501e-09	6
ZNF503	2.56559704665105e-13	1.75984101115494	0.364	0.106	4.25606894068943e-09	6
THBS4	2.64051459685593e-13	2.54235186223506	0.534	0.247	4.3803496647243e-09	6
TCEAL7	2.76161773255907e-13	1.64921140769433	0.523	0.211	4.58124765654225e-09	6
CCL2	2.78093236859304e-13	1.85141561678241	0.352	0.103	4.613288706259e-09	6
CALD1	3.13408549055363e-13	1.37489735403761	0.807	0.494	5.19913442027941e-09	6
FMNL3	3.40809945445422e-13	1.96919280812779	0.33	0.092	5.6536961849941e-09	6
PLOD1	3.54282277388564e-13	1.24612992083717	0.739	0.405	5.87718869959889e-09	6
GOLM1	4.0600872156373e-13	1.63332552228255	0.432	0.145	6.73527868202072e-09	6
PRKACB	4.15654271793655e-13	1.70992438455631	0.42	0.14	6.89528871478494e-09	6
CNTN1	4.63412510206275e-13	2.02998449224654	0.261	0.061	7.6875501318119e-09	6
FAM89B	4.81782189981286e-13	1.42240262789281	0.659	0.336	7.99228474959956e-09	6
PHLDB1	4.84512256686097e-13	1.45015728519089	0.58	0.26	8.03757382616567e-09	6
S100B	5.07752461154424e-13	1.58781086303019	0.318	0.085	8.42310557809073e-09	6
RPS11	5.15724595585839e-13	0.328042627448024	1	1	8.55535531617349e-09	6
RPL10A	5.19870457795605e-13	0.356664366882495	1	1	8.62413102437129e-09	6
FHL1	5.25373064253228e-13	0.85919533190825	0.92	0.668	8.7154137628968e-09	6
SAMD11	5.54947916560138e-13	1.98667707163788	0.273	0.066	9.20603098781613e-09	6
RAB34	5.66121008388855e-13	1.46055777107142	0.602	0.292	9.39138140816271e-09	6
LITAF	5.97738529652273e-13	1.67674459145047	0.42	0.142	9.91588446840156e-09	6
SEC31A	6.75476624380088e-13	1.24630239917331	0.705	0.356	1.12054817218413e-08	6
ITGA1	6.80390666429764e-13	1.51518306294279	0.466	0.164	1.12870007654034e-08	6
SEMA3B	7.15317734083696e-13	1.94853724243121	0.307	0.082	1.18664058907144e-08	6
NENF	7.63241734729081e-13	1.12627588341252	0.818	0.502	1.26614171374207e-08	6
NORAD	7.81016331934681e-13	0.957909989647106	0.898	0.666	1.29562799304644e-08	6
ADGRE5	8.10561227926216e-13	1.99589560166726	0.284	0.071	1.3446400210068e-08	6
ATP8B2	8.16656286080319e-13	2.14075662586829	0.284	0.072	1.35475111297864e-08	6
IL33	8.30251097393021e-13	1.4312530853257	0.489	0.181	1.37730354546528e-08	6
TNFRSF19	8.61371712175604e-13	1.96006349581223	0.386	0.128	1.42892953332811e-08	6
SLC16A2	8.85067067087184e-13	1.78944472419984	0.341	0.098	1.46823775759093e-08	6
CTSH	9.24034807103715e-13	1.85398497639455	0.318	0.087	1.53288134150435e-08	6
BMPR2	9.87786353586475e-13	1.34018350459463	0.636	0.303	1.6386387819646e-08	6
TPM3	1.19790429058364e-12	1.1842390035713	0.693	0.342	1.98720342764921e-08	6
TMED3	1.31709492206517e-12	1.66993762974375	0.5	0.2	2.1849287662139e-08	6
COPA	1.4024766705859e-12	1.05406538092558	0.739	0.361	2.32656854883495e-08	6
CYFIP1	1.42410300164516e-12	1.42983705867099	0.545	0.224	2.36244446942916e-08	6
FXYD5	1.47836528608112e-12	1.53727131099781	0.455	0.165	2.45246017307997e-08	6
PLPP1	1.51915938157096e-12	1.34943055938978	0.568	0.236	2.52013349808806e-08	6
CKAP4	1.56931243271839e-12	1.18789373114999	0.773	0.472	2.60333239463654e-08	6
FNDC3B	1.6749345915427e-12	1.48132242883751	0.511	0.206	2.77854899391019e-08	6
MANF	1.71484226067482e-12	1.08900500605874	0.727	0.388	2.84475182623346e-08	6
SKIL	1.74676127930715e-12	1.62477544820902	0.455	0.17	2.89770228624263e-08	6
C12orf57	1.94813755096236e-12	0.646665052705503	1	0.936	3.23176538329145e-08	6
KXD1	2.02098630813885e-12	1.2527622385074	0.636	0.302	3.35261418657154e-08	6
DSE	2.19821803794076e-12	1.84568883483946	0.33	0.094	3.64662390313992e-08	6
SERPING1	2.23392362242593e-12	1.43344729873862	0.545	0.23	3.70585589724237e-08	6
SUN2	2.37138340039586e-12	1.42879952173962	0.477	0.178	3.9338879229167e-08	6
FOSL2	2.43746779289497e-12	1.97621323580556	0.284	0.074	4.04351532163347e-08	6
SLC44A1	2.45666107948535e-12	1.89414210286653	0.33	0.096	4.07535506475826e-08	6
B4GALT2	2.45844686930597e-12	1.15995760843556	0.625	0.271	4.07831751149167e-08	6
SEMA3D	2.63293995144609e-12	1.88255412859132	0.307	0.085	4.36778408545391e-08	6
RPL15	2.94355550447905e-12	0.284781678166677	1	1	4.88306422638029e-08	6
PICALM	2.94468734037508e-12	1.35460067257879	0.625	0.3	4.88494182894822e-08	6
FLRT2	3.00265800159327e-12	0.903364315913407	0.625	0.256	4.98110935884307e-08	6
FKBP7	3.11327433537005e-12	1.63478647941084	0.455	0.17	5.16461079494537e-08	6
RAB23	3.12004905694617e-12	1.78145193344631	0.295	0.078	5.175849380568e-08	6
IDS	3.30171920676885e-12	1.51804684543142	0.42	0.144	5.47722199210884e-08	6
QSOX1	3.31498327726531e-12	1.49834639994817	0.523	0.223	5.49922575865543e-08	6
HDGFL3	3.47257105509439e-12	1.3754684202913	0.602	0.286	5.76064812329609e-08	6
LRRC17	3.48764373033688e-12	1.35379372091746	0.591	0.274	5.78565218425586e-08	6
GALNT2	3.73058775506269e-12	1.46111885811432	0.477	0.181	6.1886720268735e-08	6
EFEMP1	3.81282477590196e-12	2.2189817931738	0.295	0.083	6.32509502074376e-08	6
ITM2A	4.21213196430992e-12	1.28344336582419	0.614	0.286	6.98750571559372e-08	6
COLGALT2	4.43443315751083e-12	1.94144781764489	0.295	0.08	7.35628116499471e-08	6
RPL9	4.63205663949579e-12	0.277977646960854	1	1	7.68411875925956e-08	6
STK38L	4.99059080955232e-12	1.49131965389768	0.523	0.219	8.27889109396634e-08	6
RPL37	5.02470855408132e-12	0.293783871565526	1	1	8.33548902036549e-08	6
PRKG1	5.02705243335128e-12	2.02051938863609	0.261	0.065	8.33937728168644e-08	6
TMEM47	5.24979310513679e-12	1.45602099047465	0.489	0.191	8.70888178211142e-08	6
BEX1	5.45670672396757e-12	1.49548574517114	0.534	0.237	9.05213078438981e-08	6
IER5L	6.36230837240091e-12	2.02998449224654	0.273	0.071	1.05544333589759e-07	6
RPL7	6.36746033644602e-12	0.345676909669	1	0.999	1.05629799521303e-07	6
DOK4	6.46648307824689e-12	2.162356747806	0.261	0.067	1.07272487785038e-07	6
MTURN	6.5404910335135e-12	1.7496870149621	0.341	0.104	1.08500205754955e-07	6
VAT1	7.14740307430702e-12	1.48132242883751	0.511	0.21	1.18568269599679e-07	6
RAB32	7.4744470278761e-12	1.77276598305321	0.375	0.126	1.23993601745437e-07	6
RTN4	8.05103243928806e-12	0.866021547472647	0.92	0.621	1.3355857713535e-07	6
MN1	8.13440058418702e-12	1.40954656067514	0.398	0.131	1.34941571291078e-07	6
APMAP	8.99030776684421e-12	1.30724179790388	0.489	0.185	1.49140215544179e-07	6
RPL23A	9.14248513595199e-12	0.276543979426496	1	1	1.51664685920308e-07	6
LAMC3	9.19665577648682e-12	1.89132433821905	0.307	0.088	1.5256332267614e-07	6
RCBTB2	1.15610466875497e-11	1.71905539630844	0.352	0.11	1.91786203499763e-07	6
PDCD6	1.18602851746522e-11	1.27282738787682	0.568	0.25	1.96750270762306e-07	6
PLK2	1.26365505631315e-11	1.70732610372633	0.489	0.202	2.09627737291788e-07	6
IER3	1.27031280597257e-11	1.70252949921756	0.466	0.186	2.1073219138279e-07	6
CRTAP	1.39454647929011e-11	1.09262272792087	0.784	0.439	2.31341315449437e-07	6
EVA1B	1.47280554562324e-11	1.22700879249529	0.58	0.261	2.44323711963439e-07	6
RBP1	1.50287352866045e-11	1.00437907337134	0.761	0.422	2.49311689669482e-07	6
DKK3	1.76847857104515e-11	0.729005056716044	0.909	0.687	2.93372910150679e-07	6
SSR2	1.78418911124506e-11	0.8804840523345	0.886	0.647	2.95979131664442e-07	6
ADAMTSL4	1.94244776146191e-11	1.71905539630844	0.341	0.107	3.22232659148917e-07	6
SCG5	2.04065120369847e-11	2.06697869972875	0.25	0.063	3.3852362818154e-07	6
MYDGF	2.09190402642368e-11	1.29221559541223	0.636	0.344	3.47025958943424e-07	6
EML4	2.15086982148077e-11	1.49800190318029	0.42	0.15	3.56807794685444e-07	6
ENAH	2.37765895343968e-11	1.30662911048613	0.591	0.279	3.94429843786109e-07	6
DPT	2.63958831352187e-11	1.68990905064892	0.341	0.107	4.37881305330143e-07	6
CASP4	2.64876735567518e-11	1.96946219381448	0.261	0.069	4.39404016632956e-07	6
B4GALNT4	2.73751075524345e-11	1.73385239823652	0.284	0.077	4.54125659187335e-07	6
CHSY1	2.75094922712147e-11	1.56740769023823	0.466	0.187	4.56354967287181e-07	6
RCN1	2.82941596824037e-11	1.01045060526532	0.67	0.339	4.69371814971395e-07	6
AMOTL1	2.89942938074466e-11	1.54352433922989	0.443	0.171	4.80986339971732e-07	6
TMEM248	2.99867699488399e-11	1.10100610352894	0.648	0.315	4.97450526681305e-07	6
PPP3CA	3.16898125333522e-11	1.7997866684213	0.364	0.124	5.2570230011578e-07	6
PTPN14	3.29678661383408e-11	1.7853286157276	0.33	0.103	5.46903931368935e-07	6
EFS	3.63508316432653e-11	1.60887247855802	0.352	0.114	6.03023946130128e-07	6
ERLIN1	3.67648737595219e-11	1.98503708619257	0.273	0.074	6.09892490796709e-07	6
RHOA	3.72546580088242e-11	0.795632936241631	0.932	0.777	6.18017521708384e-07	6
PTK7	3.80631197619023e-11	1.45706227167531	0.511	0.223	6.31429093730198e-07	6
ITGA8	3.8945494314858e-11	1.81105118038921	0.33	0.104	6.4606680518918e-07	6
DNAJC1	3.98900318839271e-11	1.7577358644725	0.284	0.079	6.61735738922466e-07	6
WWTR1	4.22239541177648e-11	1.31139742739519	0.659	0.359	7.004531748596e-07	6
CPE	4.29575475987421e-11	1.11475810427184	0.614	0.295	7.12622757115533e-07	6
PDIA4	4.52198759096385e-11	1.11065165184355	0.739	0.437	7.50152521464993e-07	6
CD276	4.67973743935133e-11	1.2651450053853	0.5	0.2	7.76321643813991e-07	6
ITGB5	4.84461838387603e-11	1.42387215665361	0.489	0.203	8.03673743701194e-07	6
C7	5.47249915614406e-11	1.41287874526108	0.864	0.681	9.07832885012739e-07	6
GPC4	6.74515945977817e-11	2.01739667087819	0.25	0.066	1.1189545027826e-06	6
FBXO17	6.91689507343169e-11	1.85655892005837	0.307	0.093	1.14744372373158e-06	6
SNX17	7.16110759043108e-11	1.25042484082468	0.568	0.265	1.18795613817661e-06	6
VGLL4	7.68235123338557e-11	1.27342957719617	0.534	0.232	1.27442524610633e-06	6
ATP6AP2	7.89739517671775e-11	1.1099192219457	0.568	0.25	1.31009888586571e-06	6
SCARA3	7.92904922205303e-11	1.56388502378471	0.375	0.13	1.31534997544638e-06	6
RPL11	8.4462931717752e-11	0.312277431797223	1	1	1.40115557426579e-06	6
EIF2AK3	8.54480334453018e-11	1.89010093764467	0.25	0.065	1.41749742682411e-06	6
TMEM35B	9.12169625390946e-11	1.85587208593881	0.295	0.088	1.51319819156104e-06	6
SOX9	9.17691253671956e-11	1.68032300181972	0.364	0.126	1.52235802071641e-06	6
ITSN1	9.64076337844435e-11	1.56136291720047	0.409	0.155	1.59930623685013e-06	6
SPAG9	9.89059542685021e-11	1.44443301619943	0.511	0.224	1.64075087536018e-06	6
OCIAD2	1.04613143256071e-10	1.59782465165821	0.398	0.145	1.73542743347497e-06	6
GNAI2	1.04858716758409e-10	0.840556401356145	0.864	0.53	1.73950125230524e-06	6
SPINT2	1.092862066811e-10	1.66598476737391	0.443	0.182	1.81294888263277e-06	6
RTL8B	1.16325722481708e-10	1.35648531692373	0.455	0.179	1.92972741024905e-06	6
SIDT2	1.19911090808592e-10	1.89593315839252	0.261	0.071	1.98920508542373e-06	6
HSPB6	1.25642954970565e-10	1.2819915906996	0.523	0.23	2.0842909800067e-06	6
MOXD1	1.424341725456e-10	1.56136291720047	0.364	0.125	2.36284048835896e-06	6
JTB	1.43047143677141e-10	0.977640469268268	0.75	0.441	2.3730090664601e-06	6
HLA-A	1.58766464648564e-10	1.17199726225278	0.67	0.359	2.63377688205502e-06	6
RPL28	1.59383430691539e-10	0.252274709986598	1	1	2.64401173174195e-06	6
OLFML2B	1.59651974844492e-10	1.69183392757341	0.352	0.122	2.64846661069527e-06	6
VCAM1	1.66555177471569e-10	1.62755704182294	0.398	0.151	2.76298383907585e-06	6
CCN4	1.78722761721559e-10	1.67080022770122	0.364	0.127	2.96483189419895e-06	6
SUMO2	1.90833379997213e-10	0.684995857887601	1	0.835	3.16573494077377e-06	6
SSR4	1.9225595795181e-10	0.79182475505178	0.989	0.799	3.18933408646258e-06	6
EPHA7	2.00215896927396e-10	1.45984270142705	0.409	0.154	3.32138151412857e-06	6
EFEMP2	2.1204575231197e-10	0.939680891470699	0.83	0.52	3.51762698510327e-06	6
RPSA	2.13158465463577e-10	0.335235233253405	1	1	3.53608578357527e-06	6
UBA52	2.24226514207818e-10	0.357555395413714	1	1	3.7196936441935e-06	6
ARPC2	2.62727850773407e-10	0.870435497175142	0.83	0.562	4.35839231648005e-06	6
SOX4	2.97541470866666e-10	0.979921965459523	0.739	0.425	4.93591546020712e-06	6
RPLP2	3.0119728324556e-10	0.278603208442277	1	1	4.9965617317606e-06	6
TMCO3	3.09004879700087e-10	1.4156632528585	0.432	0.172	5.12608194934475e-06	6
UGDH	3.16676040305665e-10	1.28694438367065	0.511	0.225	5.25333883263068e-06	6
DLG1	3.46793307622357e-10	1.53934937407354	0.386	0.143	5.75295418014727e-06	6
PPIA	3.5541953427252e-10	0.400108239437401	1	0.995	5.89605465404684e-06	6
H3F3B	3.59041573275602e-10	0.697848083442484	0.943	0.759	5.95614065906896e-06	6
VLDLR	4.29990858610477e-10	1.29475632717202	0.511	0.225	7.1331183534892e-06	6
GLIPR2	4.32478167010891e-10	1.28937112106519	0.511	0.234	7.17438031254368e-06	6
CAP1	4.86074818529473e-10	1.22262957018894	0.568	0.274	8.06349516458542e-06	6
STAT6	5.30402478673479e-10	1.88255412859132	0.261	0.075	8.79884671871434e-06	6
PRSS23	5.6755700261655e-10	1.33796522895293	0.386	0.14	9.41520311640594e-06	6
RNF7	5.78364779229718e-10	0.975420937998354	0.739	0.447	9.59449332264179e-06	6
MARVELD1	5.94101768543293e-10	1.2501333357514	0.523	0.237	9.85555423836468e-06	6
TCF12	6.16307289931897e-10	1.5445576650763	0.477	0.227	1.02239216326802e-05	6
GATA6	6.17115003409013e-10	0.747481431096146	0.932	0.714	1.02373207915521e-05	6
C11orf24	6.33552284999582e-10	1.45984270142705	0.409	0.159	1.05099988558581e-05	6
TBL2	6.46742938939227e-10	1.79942881277246	0.284	0.087	1.07288186140628e-05	6
PGM3	6.81824946144906e-10	1.48201619900759	0.398	0.153	1.13107940315978e-05	6
ARMCX2	7.07935989422787e-10	1.10574826989332	0.602	0.301	1.17439501285346e-05	6
MSN	7.20441803046255e-10	1.12229646812344	0.636	0.34	1.19514090707343e-05	6
RHOB	7.84532687321923e-10	0.950380942414895	0.705	0.414	1.30146127499834e-05	6
TSPAN3	8.25048746285364e-10	0.864530446755991	0.795	0.544	1.36867336521279e-05	6
UAP1	8.25075228477334e-10	1.62284008104914	0.307	0.099	1.36871729652105e-05	6
TCF4	8.35749487617005e-10	1.15875494982155	0.534	0.244	1.38642482500785e-05	6
PDZRN3	8.75591078763384e-10	1.39892058324413	0.432	0.175	1.45251804056058e-05	6
CCL21	8.835090694307e-10	0.509113494885011	0.455	0.181	1.46565319527859e-05	6
LIMD2	9.13395542801824e-10	1.68206118882624	0.307	0.1	1.51523186595395e-05	6
PDGFA	9.30195874186391e-10	1.53427243613901	0.398	0.155	1.5431019356878e-05	6
SRM	1.0821023522714e-09	0.971821466688406	0.682	0.37	1.79509959218303e-05	6
LAPTM4A	1.11702737248239e-09	0.698265346906755	0.898	0.69	1.85303670821103e-05	6
OS9	1.1186630902387e-09	1.27667604821683	0.58	0.307	1.85575020039698e-05	6
PDLIM7	1.20881402791675e-09	1.13409289558728	0.693	0.44	2.00530159091109e-05	6
GPNMB	1.27231138271402e-09	1.40598727834131	0.443	0.188	2.11063735278429e-05	6
EHD2	1.29581238449317e-09	1.06870544444821	0.602	0.302	2.14962316463572e-05	6
C1orf122	1.32986854310955e-09	0.971401039746515	0.795	0.531	2.20611892616444e-05	6
CREG1	1.37699430751143e-09	1.40697508737742	0.409	0.162	2.28429585673071e-05	6
SNX18	1.4853306407052e-09	1.40251384796814	0.42	0.17	2.46401499986586e-05	6
MYLK	1.53759775232624e-09	1.52641031836604	0.307	0.1	2.550720911334e-05	6
YIF1A	1.69472975713042e-09	1.17156760100595	0.545	0.256	2.81138719410365e-05	6
CTNNAL1	1.79064555261092e-09	1.49961025902233	0.455	0.199	2.97050190722625e-05	6
TBC1D9	1.93947666594396e-09	1.63416649872193	0.318	0.109	3.21739784113443e-05	6
SPART	2.04870532208876e-09	1.5815518725585	0.307	0.102	3.39859725881305e-05	6
SMARCA2	2.05835315191198e-09	1.29374956157577	0.432	0.174	3.41460204370678e-05	6
GLMP	2.1162572576423e-09	1.51482234409083	0.318	0.107	3.5106591647028e-05	6
SURF4	2.16538386948175e-09	0.925746502740019	0.727	0.412	3.59215530108328e-05	6
SRSF9	2.1693722175133e-09	0.974614681580086	0.659	0.356	3.59877157163282e-05	6
FAM177A1	2.21408817668917e-09	1.16076084604936	0.511	0.229	3.67295087630967e-05	6
SHISA5	2.26506007091334e-09	1.06026847813919	0.614	0.322	3.75750815163815e-05	6
SULF2	2.30699670372474e-09	1.28649779798658	0.375	0.137	3.82707683180898e-05	6
PLPP5	2.37895983151316e-09	1.53142839313267	0.352	0.129	3.94645646449719e-05	6
ELOVL5	2.44708273444806e-09	1.44800397290072	0.409	0.166	4.05946554817588e-05	6
PDIA5	2.45008202106347e-09	1.98725150725801	0.261	0.08	4.06444106474218e-05	6
TMEM176B	2.58482496633752e-09	1.46610980809823	0.375	0.144	4.28796613665732e-05	6
PDGFD	2.75576065349871e-09	1.87167753934071	0.295	0.101	4.57153134808901e-05	6
BACE2	2.85096278775817e-09	1.30506980742318	0.443	0.189	4.72946216861203e-05	6
LRP10	2.93593716616423e-09	1.37440722492099	0.42	0.171	4.87042616494984e-05	6
OAT	3.22378234365302e-09	1.2081861922421	0.398	0.151	5.347932529886e-05	6
TTYH3	3.2349420951767e-09	1.05478929072083	0.602	0.313	5.36644544168864e-05	6
RPLP0	3.29866458689291e-09	0.251650107735376	1	1	5.47215468319665e-05	6
ZNF706	3.30159282797952e-09	1.07089906910009	0.591	0.297	5.47701234233523e-05	6
DAPK1	3.5727449439892e-09	1.57495417032408	0.318	0.11	5.92682658758368e-05	6
C1QTNF4	3.84106821687414e-09	1.56174339147832	0.307	0.104	6.37194806497251e-05	6
GLG1	4.37618910277391e-09	1.00217404818557	0.659	0.377	7.25966010259164e-05	6
MEGF6	4.56505574335514e-09	1.57061012227658	0.261	0.08	7.57297097265184e-05	6
GNG11	4.57809350330678e-09	0.716334185113309	0.886	0.697	7.59459931263562e-05	6
TMEM216	5.11065889988866e-09	1.77794908536201	0.25	0.075	8.4780720490253e-05	6
ACVR1	5.17846635854313e-09	1.54151721075625	0.341	0.126	8.59055784218721e-05	6
RPL3	5.19756260061051e-09	0.293590289808733	1	1	8.62223659815278e-05	6
WIPF1	5.64744074034587e-09	1.6739675067799	0.273	0.087	9.36853944415977e-05	6
FMNL2	6.06580900240578e-09	1.76741841786984	0.25	0.075	0.000100625705540909	6
TM9SF1	6.36806216712957e-09	1.47765100644619	0.375	0.146	0.000105639783290512	6
IFT52	6.65504743839155e-09	1.64140284065597	0.295	0.1	0.000110400581955477	6
NDEL1	6.71033385581697e-09	1.58557239083419	0.284	0.093	0.000111317728334148	6
ZMPSTE24	7.40694564936387e-09	1.5204115777446	0.307	0.106	0.000122873821377297	6
ITM2C	7.65059293548682e-09	0.819192067593889	0.795	0.548	0.000126915686206791	6
PYCR1	7.98800146241142e-09	1.12289468898242	0.5	0.226	0.000132512956259943	6
TUBB2A	8.40132404446357e-09	0.962121385909637	0.591	0.323	0.000139369564573606	6
GUCY1A1	8.40402924353148e-09	1.6469056105526	0.33	0.121	0.000139414441120944	6
ATF7	8.42645050834295e-09	1.51358627800846	0.295	0.099	0.000139786387482901	6
HACD3	9.23806058225466e-09	1.15915823296919	0.455	0.197	0.000153250186999023	6
ZMIZ1	9.32590215238581e-09	1.35184642212021	0.5	0.255	0.000154707390805928	6
RPL22	9.92034759045144e-09	0.310788538297641	1	0.999	0.000164568646177999	6
CPQ	1.03325803553896e-08	1.54736993700169	0.273	0.087	0.000171407175515558	6
ITGB1	1.04058367190615e-08	0.588515820308269	0.932	0.831	0.000172622425332512	6
PIAS3	1.04161641482896e-08	1.49176417555915	0.341	0.128	0.000172793747055976	6
BICC1	1.04326058541298e-08	1.48201619900759	0.318	0.113	0.00017306649851416	6
STMN3	1.11589306959959e-08	1.52078576917217	0.307	0.107	0.000185115501315876	6
IKBIP	1.11973216811913e-08	1.39100119862424	0.409	0.173	0.000185752369369282	6
PBX3	1.12121150612795e-08	1.33263857496936	0.386	0.155	0.000185997776751566	6
CSRP2	1.14968729534285e-08	1.0926729682073	0.659	0.389	0.000190721625424425	6
LRRC59	1.16984963867264e-08	1.18519088486992	0.477	0.219	0.000194066356559405	6
CUL7	1.18143382674337e-08	1.50848841036878	0.307	0.107	0.000195988057518458	6
PCNP	1.20477643517326e-08	0.970016969841658	0.659	0.372	0.000199860362830892	6
HDLBP	1.23741085991884e-08	0.754260727581501	0.864	0.616	0.000205274087551936	6
CLPTM1L	1.27981316064548e-08	1.08794847357587	0.557	0.279	0.00021230820521948	6
TWSG1	1.29274841891097e-08	1.25925644602285	0.432	0.19	0.00021445403521314	6
CCPG1	1.34554187494576e-08	1.5578428262027	0.295	0.102	0.000223211941634752	6
CDKN1C	1.4587322531413e-08	1.22130684612004	0.523	0.261	0.00024198909347361	6
DESI2	1.50838071283638e-08	1.35648531692373	0.455	0.211	0.000250225276452427	6
ATP6V1G1	1.60550047858857e-08	0.812164800699921	0.739	0.429	0.000266336474393058	6
ATL3	1.67072234283568e-08	1.31379891782218	0.364	0.141	0.000277156129453011	6
IMPAD1	1.67656629063392e-08	1.14394068154363	0.545	0.28	0.000278125581953261	6
RAB33B	1.6957456571022e-08	1.63110769703274	0.261	0.084	0.000281307247056685	6
OSR1	1.77061037208507e-08	1.46247601261194	0.386	0.165	0.000293726554625192	6
SND1	1.78843800786188e-08	1.05341624928768	0.591	0.328	0.000296683981124207	6
TMED2	1.84374680462128e-08	0.944587525175454	0.739	0.46	0.000305859157418623	6
CAMKK2	1.89018641930258e-08	1.64909283814087	0.25	0.078	0.000313563025098106	6
CLSTN1	1.92858787500172e-08	0.984915846220997	0.591	0.317	0.000319933442584036	6
CD151	1.93187212982539e-08	0.864976991784821	0.75	0.513	0.000320478267616734	6
RAB5C	1.96474754564579e-08	1.17801001211749	0.466	0.216	0.00032593197034718	6
THUMPD1	2.00466120410716e-08	1.6437672690042	0.261	0.084	0.000332553247149336	6
SRI	2.06841428449626e-08	0.844586278392298	0.716	0.43	0.000343129245655085	6
MCU	2.10806246047283e-08	1.48688195417941	0.284	0.096	0.000349706481567837	6
IPO9	2.10948785356851e-08	1.13562036533388	0.443	0.193	0.000349942940028481	6
LAMB1	2.12762561113611e-08	0.758823860293125	0.864	0.582	0.000352951812631369	6
ATP1B3	2.13688644846439e-08	1.2501333357514	0.5	0.244	0.000354488092935757	6
RASA1	2.16408201087328e-08	1.51358627800846	0.295	0.103	0.000358999564783768	6
OSTC	2.27977697122607e-08	0.824181765475138	0.773	0.521	0.000378192201756693	6
ACAP2	2.29102013810606e-08	1.62308633777772	0.273	0.091	0.000380057330710414	6
PDIA6	2.30195996257412e-08	0.735109831530145	0.807	0.588	0.000381872138191421	6
SEPTIN2	2.40457107278077e-08	0.672481505282097	0.932	0.734	0.000398894295263602	6
PIP4K2A	2.65738281343604e-08	1.60303159996896	0.284	0.098	0.000440833234920905	6
LTBR	2.75154046186241e-08	1.43365317744619	0.318	0.117	0.000456453047218355	6
AZI2	2.86859620773905e-08	1.1536010544765	0.409	0.17	0.000475871424901831	6
DAAM1	2.90602420631701e-08	1.01247376908455	0.636	0.368	0.000482080355585929	6
B4GALT1	2.99914849723519e-08	1.41266815231685	0.455	0.218	0.000497528744206346	6
JAM3	3.01776771439966e-08	1.24677394519512	0.42	0.183	0.00050061748614176	6
IFITM2	3.08797269575718e-08	0.754449302843634	0.773	0.467	0.000512263790499159	6
GPX8	3.13676745997545e-08	1.11623623100624	0.511	0.255	0.000520358353935328	6
NAXD	3.26525821400368e-08	1.61024190916951	0.295	0.106	0.000541673685121071	6
PTBP1	3.32218657453852e-08	0.912418769033355	0.636	0.358	0.000551117530850194	6
ANXA3	3.39405812499709e-08	1.19489617464948	0.42	0.182	0.000563040302355768	6
TNFSF12	3.45867131647241e-08	1.40746924564254	0.318	0.117	0.000573758984689609	6
VOPP1	3.46960221367047e-08	1.41991069706536	0.307	0.11	0.000575572311225794	6
EBPL	3.58032965514379e-08	1.24733770244048	0.409	0.175	0.000593940886491804	6
NFKBIA	3.86573452728374e-08	1.20448222347868	0.409	0.175	0.0006412867007311	6
TES	3.91176690674968e-08	1.53463082517101	0.364	0.15	0.000648923012160705	6
CCDC6	3.92371010308047e-08	1.30870959235432	0.341	0.13	0.00065090426900002	6
CDK6	3.93004010946145e-08	1.23222721396159	0.5	0.257	0.00065195435375856	6
DMKN	3.99119119653863e-08	1.47512981342235	0.341	0.134	0.000662098707593794	6
RPN2	4.01954419046357e-08	0.945289883939281	0.682	0.403	0.000666802185756001	6
GNB1	4.05724318819198e-08	0.845688834839456	0.795	0.531	0.000673056072489167	6
APBB2	4.17886615931211e-08	1.46111885811432	0.284	0.098	0.000693232107168285	6
FCGRT	4.32971777893627e-08	0.984433742610532	0.625	0.36	0.000718256882347737	6
AP3B1	4.4544528307629e-08	1.29279064160634	0.341	0.131	0.000738949180095258	6
SPON2	4.53496741476251e-08	1.14748466295539	0.489	0.242	0.000752305744434953	6
CAMSAP2	4.64069234167123e-08	1.41788586158787	0.318	0.118	0.000769844452559841	6
H2AFJ	4.85660413419106e-08	1.1465348742694	0.511	0.261	0.000805662059820956	6
ZYX	4.99524970405849e-08	0.830056400296201	0.818	0.549	0.000828661973406263	6
YIPF2	5.39417226426602e-08	1.49993810700485	0.284	0.1	0.00089483923691909	6
MMP11	5.83221134375068e-08	1.5815518725585	0.261	0.088	0.0009675055398148	6
PLOD2	5.89061368330396e-08	1.56377717083053	0.352	0.148	0.000977193903923294	6
TCAF1	6.03222842447794e-08	1.24774967738285	0.409	0.179	0.00100068637333665	6
PRAF2	6.59768115644315e-08	1.32900458050162	0.42	0.191	0.00109448932704235	6
CPXM1	6.65310443919877e-08	1.27007056510626	0.352	0.14	0.00110368349541868	6
MAP1LC3A	6.66608582392768e-08	1.05454159649052	0.432	0.188	0.00110583697733136	6
TXN	6.66937603311607e-08	0.738584561393693	0.864	0.642	0.00110638279013362	6
KDELR1	6.9075089258816e-08	0.931142809253149	0.67	0.4	0.0011458866557145	6
MAGEH1	6.9149670324025e-08	1.41385649615287	0.42	0.204	0.00114712388100525	6
TMEM176A	6.95812742819904e-08	1.55607029188628	0.341	0.139	0.00115428375906394	6
RRAGA	7.05571448539955e-08	0.835837629684288	0.67	0.373	0.00117047247598293	6
MOV10	7.17137848853025e-08	1.6542851409182	0.261	0.089	0.00118965997746228	6
ARPC1B	7.30278687144423e-08	1.14687150030859	0.466	0.22	0.00121145931410388	6
GNAQ	7.51191231848894e-08	1.22585587427125	0.352	0.139	0.00124615113451413	6
SULT1E1	7.52898353713454e-08	1.36308805174798	0.352	0.143	0.00124898307897525	6
FBLIM1	7.60475206314706e-08	1.70567636650724	0.466	0.252	0.00126155231975547	6
ODC1	7.79060928204136e-08	1.08703967243065	0.568	0.334	0.00129238417379784	6
DCTD	8.08441664494143e-08	1.1500344394563	0.466	0.223	0.00134112387722933	6
LSM5	8.27596223005587e-08	0.901115723609669	0.67	0.419	0.00137289937434397	6
SEC63	9.21038457083771e-08	1.29068325852798	0.432	0.201	0.00152791069645627	6
HSPA13	9.23271388701232e-08	1.14292755296204	0.398	0.169	0.00153161490671647	6
GMDS	9.3828204084678e-08	1.48625319189406	0.295	0.109	0.00155651607756072	6
PDP1	9.64319110284397e-08	1.61951972275752	0.25	0.083	0.00159970897205079	6
DIPK2A	9.98925416987742e-08	1.28017115507523	0.409	0.184	0.00165711737424097	6
FZD2	1.01631308507301e-07	1.27848280492246	0.386	0.168	0.00168596177682761	6
TFG	1.02197117751841e-07	0.798161941300946	0.67	0.39	0.0016953479863853	6
WBP1L	1.04768280200607e-07	1.22176021491052	0.398	0.173	0.00173800100024787	6
SH3GL3	1.04955999904958e-07	1.47081799240273	0.307	0.117	0.00174111508242334	6
P4HB	1.07055126296709e-07	0.704692163325806	0.875	0.78	0.0017759374901361	6
SHC1	1.08405097667789e-07	1.07730214299751	0.466	0.222	0.00179833216521095	6
ARPIN	1.08882033254132e-07	1.48201619900759	0.307	0.117	0.00180624404965279	6
EIF3H	1.09795897126429e-07	0.636652872560717	0.909	0.718	0.00182140413743032	6
LIX1L	1.11018441971292e-07	1.01673594494912	0.523	0.266	0.00184168493386176	6
RBM3	1.13517211786153e-07	0.707356367622053	0.886	0.669	0.00188313702632049	6
SFRP2	1.1501637054336e-07	1.780368945161	0.295	0.111	0.0019080065709438	6
KLF10	1.2621851621878e-07	1.36990583268605	0.341	0.139	0.00209383896555334	6
XXYLT1	1.29213702847934e-07	1.41420081478002	0.318	0.125	0.00214352611654438	6
PTGFRN	1.29315821787863e-07	0.946139512969609	0.614	0.345	0.00214522016763886	6
CAMLG	1.32655553307273e-07	1.3122855130132	0.42	0.197	0.00220062297381435	6
POFUT1	1.41681197899083e-07	1.49493208689287	0.307	0.119	0.00235034939194789	6
MEA1	1.41741618573029e-07	0.950165034745996	0.614	0.364	0.00235135171050798	6
SEC61A1	1.48712977132986e-07	0.969462193814484	0.636	0.384	0.0024669995776591	6
FKBP11	1.49276690792755e-07	1.61312195155937	0.273	0.098	0.00247635102356101	6
ELK3	1.53379956150618e-07	1.13684350660332	0.443	0.21	0.00254442009258261	6
TOR1AIP1	1.54330603428098e-07	1.21690148273275	0.364	0.15	0.00256019038026872	6
FGFRL1	1.56156261831032e-07	1.55897818082247	0.273	0.098	0.00259047622751499	6
PLAT	1.57169576055235e-07	1.19012693050161	0.341	0.137	0.0026072860971803	6
FKBP9	1.61898503843954e-07	0.879520068501685	0.705	0.458	0.00268573428026736	6
RNF130	1.62005885717078e-07	1.12295233798208	0.42	0.19	0.00268751563816061	6
KDSR	1.63095108885589e-07	1.61660812733762	0.284	0.107	0.00270558476130304	6
NAGLU	1.64339044874863e-07	1.67555375767185	0.261	0.092	0.00272622041542911	6
SELENOF	1.74180200732325e-07	0.96264203991401	0.602	0.351	0.00288947534994854	6
PPP1R11	1.8220227375844e-07	1.34318849431027	0.341	0.141	0.00302255351937876	6
ADPGK	1.83766419742889e-07	1.60479821705076	0.25	0.086	0.00304850113711478	6
POGZ	1.84350986863022e-07	1.14558853442511	0.443	0.21	0.00305819852107066	6
RECQL	1.88270827219326e-07	1.55317722792883	0.295	0.113	0.00312322475274139	6
PRSS35	1.90781035599e-07	1.28402485659531	0.602	0.423	0.00316486659955181	6
IFITM3	1.92854915087443e-07	0.564786990079099	0.92	0.753	0.00319927018638559	6
SNRPN	1.97483966425596e-07	0.742139009421481	0.75	0.519	0.00327606151903421	6
HIP1	2.00602020762585e-07	1.50493059095559	0.261	0.092	0.00332778692243052	6
BLOC1S4	2.23186680510741e-07	1.49078640863532	0.261	0.092	0.00370244384299268	6
BEX3	2.23806376455485e-07	0.521482515416446	0.955	0.849	0.00371272397902004	6
CERS2	2.26599080190468e-07	1.17277336375134	0.42	0.196	0.00375905214127968	6
NEO1	2.27958805415559e-07	1.11278238934187	0.341	0.136	0.0037816086230387	6
BFAR	2.29522306855916e-07	1.22524078364548	0.398	0.18	0.0038075455484328	6
CHPF2	2.31259715444764e-07	1.54289844115461	0.295	0.115	0.00383636741951318	6
EIF4G2	2.37273107542018e-07	0.495517797073404	0.977	0.837	0.00393612358101454	6
TBCB	2.40350554689123e-07	0.935595091399449	0.625	0.361	0.00398717535173785	6
DYNLT3	2.4769058751699e-07	1.52641031836604	0.273	0.1	0.00410893915631935	6
SMIM14	2.53571959846924e-07	1.54151721075625	0.25	0.086	0.00420650524190062	6
GPC6	2.59831716479027e-07	0.949101390188322	0.443	0.212	0.00431034834467059	6
TMED10	2.61645305941118e-07	0.781736629064574	0.784	0.522	0.00434043398025721	6
FAM120AOS	2.70702061383442e-07	1.1393871952568	0.386	0.168	0.00449067649628992	6
EGLN1	2.73269996623711e-07	0.993311599437794	0.523	0.274	0.00453327597399075	6
C1R	2.76684721748488e-07	1.00823490885609	0.33	0.129	0.00458992284908567	6
ENSA	2.83819571416875e-07	1.13409289558728	0.489	0.26	0.00470828287023455	6
SFT2D2	2.91762771441801e-07	1.4389474771157	0.295	0.113	0.00484005261544803	6
LHFPL2	3.01280496803078e-07	1.06430456543042	0.42	0.194	0.00499794216146626	6
CMTM3	3.03895595725037e-07	0.980128285808947	0.534	0.284	0.00504132403748264	6
GNL1	3.07509426042778e-07	1.26839398729887	0.318	0.126	0.00510127386862365	6
ADAR	3.16467568083932e-07	1.29119385667201	0.409	0.194	0.00524988048694434	6
EMP1	3.17232135469039e-07	1.07772508119274	0.455	0.218	0.00526256389529589	6
SMO	3.2048916139141e-07	1.30988490406159	0.375	0.169	0.00531659469832211	6
MTMR2	3.38347086774317e-07	1.33454276404305	0.307	0.12	0.00561283982249915	6
INPP5F	3.38370524772074e-07	1.13409289558728	0.341	0.139	0.00561322863544394	6
ERLEC1	3.50805849673107e-07	1.31047291916689	0.398	0.187	0.00581951824022717	6
NUP153	3.5102157816838e-07	1.36840848429955	0.284	0.106	0.00582309696023525	6
KDELR2	3.55177988826088e-07	0.706656992490567	0.92	0.745	0.00589204765663597	6
CD59	3.86839053990705e-07	0.807266001287081	0.716	0.481	0.0064172730666518	6
SMPD1	3.89745650002456e-07	1.29934140982012	0.33	0.135	0.00646549058789075	6
RBM22	3.99399969874714e-07	1.2336285691382	0.375	0.166	0.00662564610025164	6
CLTC	4.12050604522621e-07	0.766420851248749	0.761	0.511	0.00683550747842575	6
TRMT112	4.38427539368134e-07	0.6941694358392	0.841	0.635	0.00727307445057798	6
S100A16	4.38434405217542e-07	0.917258352077816	0.568	0.318	0.00727318834815381	6
CNN2	4.49439934016477e-07	0.767167507111058	0.693	0.432	0.00745575906539933	6
GNS	4.52148946128109e-07	1.15417714163062	0.477	0.252	0.00750069886731921	6
NUAK1	4.53539161764724e-07	1.50906307480215	0.284	0.109	0.007523761154515	6
BMERB1	4.59605086335525e-07	1.44234605357757	0.261	0.094	0.00762438877722003	6
POLR2G	4.71124070110897e-07	0.831328805236145	0.648	0.39	0.00781547719906967	6
GANAB	4.792899091275e-07	0.95286547507458	0.568	0.326	0.0079509403025161	6
GORASP2	4.79325970211066e-07	1.07895134139482	0.477	0.243	0.00795153851983137	6
FAM3C	4.80792820453109e-07	0.990357418125833	0.545	0.298	0.00797587209849662	6
HES4	4.85978004411587e-07	1.06122517249845	0.568	0.345	0.00806188911518381	6
IGFBP2	4.90946280882768e-07	1.84446220227604	0.682	0.543	0.00814430785356423	6
DYNC1LI2	4.95676321724674e-07	1.0810998079734	0.477	0.246	0.00822277450109062	6
BMPR1A	5.0232256666682e-07	1.35033308994214	0.398	0.193	0.00833302905843587	6
GOLGA3	5.312128831789e-07	1.24168084143293	0.432	0.217	0.00881229051905478	6
MEST	5.37910081412836e-07	0.35198392468879	0.818	0.523	0.00892339034055753	6
LDLRAD4	5.5411421687904e-07	1.5838958130268	0.284	0.11	0.0091922007438064	6
DCN	5.87169941138441e-07	0.649241377366026	0.92	0.823	0.0097405621535456	6
C1orf54	6.46101706883694e-07	1.08900500605875	0.409	0.19	0.0107181812154936	6
MYO1B	6.53388619566459e-07	1.44584483706237	0.318	0.134	0.010839063809988	6
HMGN2	6.75716900006155e-07	0.390540047857775	0.989	0.959	0.0112094676542021	6
CBX6	6.90351355734647e-07	1.0946476718727	0.523	0.286	0.0114522386402821	6
NR4A1	6.9223382808282e-07	1.33737649397603	0.261	0.095	0.0114834669740659	6
AIDA	6.9781809321963e-07	1.00156881008246	0.466	0.232	0.0115761043484204	6
CCDC28B	7.03890566383407e-07	1.22744337192199	0.364	0.161	0.0116768406057343	6
SMAD9	7.0813986232128e-07	1.44549032298248	0.25	0.09	0.0117473321760477	6
IFT20	7.89200335441027e-07	1.19142607065323	0.398	0.188	0.0130920443646312	6
PSD3	7.94401017900518e-07	1.09951266387714	0.455	0.233	0.0131783184859517	6
MSL1	7.97817736633731e-07	1.01183714553628	0.489	0.256	0.013234998433017	6
LSM7	8.11822044732539e-07	0.677404685276843	0.773	0.59	0.0134673159000681	6
CRELD2	8.15561403376264e-07	1.17848701494574	0.341	0.144	0.0135293481206088	6
TRAPPC3	8.15573478041144e-07	1.0539225469033	0.409	0.189	0.0135295484272245	6
DAD1	8.23729359254171e-07	0.764207432700814	0.795	0.607	0.0136648463406674	6
SLBP	8.53185840469126e-07	1.29455756778053	0.352	0.157	0.0141534999075423	6
ZFAND1	8.53358442417882e-07	1.38648005722157	0.273	0.104	0.0141563632012702	6
TGOLN2	8.57581037945777e-07	1.17389390364526	0.398	0.189	0.0142264118384825	6
LATS1	9.09630334663351e-07	1.54736993700169	0.25	0.092	0.0150898576217303	6
RGL1	9.61050412561423e-07	1.47150197726365	0.273	0.106	0.0159428652939814	6
ARFGAP1	9.99451700458019e-07	1.30917960214537	0.295	0.118	0.0165799042588981	6
CTSD	1.00288640309338e-06	0.884034575145949	0.602	0.356	0.0166368825409161	6
DYNC1LI1	1.00398593420318e-06	0.946264833942663	0.466	0.234	0.0166551226624966	6
MARCKS	1.02233844802289e-06	0.465747536459419	0.943	0.825	0.0169595725142517	6
LRRC8A	1.04216908056474e-06	1.33085950924824	0.307	0.126	0.0172885428774885	6
UBFD1	1.04988840985239e-06	1.06089136984983	0.42	0.202	0.0174165988310413	6
C4orf48	1.09297034093646e-06	0.884377632150988	0.648	0.396	0.0181312849857949	6
TSKU	1.11280697894671e-06	1.3040178970296	0.307	0.126	0.0184603549737469	6
COMMD2	1.16746444802024e-06	1.19576500637757	0.341	0.147	0.0193670677282077	6
SLC44A2	1.17296199790668e-06	0.95031505539911	0.545	0.304	0.0194582665832739	6
HMGN1	1.18996871897782e-06	0.6326720126774	0.886	0.707	0.019740391079123	6
ELOVL1	1.20301548371211e-06	1.26957725170057	0.33	0.141	0.0199568238593002	6
IGSF3	1.20336271728113e-06	1.02227889225793	0.466	0.24	0.0199625841169766	6
HES1	1.20412505952191e-06	1.05338109632802	0.432	0.213	0.0199752306124089	6
SAT1	1.24476667857292e-06	0.949668324449856	0.568	0.34	0.0206494344308461	6
NEDD9	1.24766187322119e-06	1.47150197726365	0.273	0.107	0.0206974628148662	6
C11orf58	1.26991212292898e-06	0.630699521887592	0.75	0.464	0.0210665722072689	6
SETD7	1.27005373634952e-06	1.33376524042365	0.284	0.112	0.0210689214323023	6
DCHS1	1.27146889691116e-06	1.01082152068555	0.545	0.31	0.0210923975308593	6
AP3S2	1.35696185352894e-06	1.13082518175337	0.398	0.19	0.0225106401881916	6
COMMD6	1.3720013189455e-06	0.42875334737162	0.977	0.948	0.0227601298799869	6
RAB8B	1.45479127847931e-06	1.09345091108994	0.273	0.103	0.0241335325186932	6
DDX41	1.4724298247581e-06	1.26431547299586	0.318	0.135	0.0244261383629122	6
SLTM	1.48084017057182e-06	1.18342060795085	0.341	0.148	0.0245656575896159	6
TWF1	1.52826094304915e-06	1.2336285691382	0.307	0.126	0.0253523207842423	6
LMNA	1.53043521254339e-06	0.760875572003066	0.727	0.521	0.0253883897408823	6
POLR2H	1.57148861329955e-06	1.10260260945947	0.398	0.188	0.0260694246060263	6
SPRY2	1.60780155661757e-06	1.06697869972875	0.432	0.216	0.0266718200227288	6
ARL4A	1.65020872366367e-06	1.24787481899206	0.284	0.112	0.0273753125168567	6
DACT1	1.65649529233027e-06	1.2271005261407	0.386	0.185	0.0274796004044669	6
MYO9B	1.65886079192803e-06	1.18458266604098	0.352	0.158	0.0275188416772941	6
MEX3C	1.68995286179536e-06	1.22872976972536	0.307	0.127	0.0280346280243233	6
AHNAK	1.69838210777083e-06	0.554014118701852	0.83	0.62	0.0281744607858102	6
FAM111A	1.7596168358205e-06	1.53983083412836	0.25	0.095	0.0291902836894264	6
SKI	1.76115630309628e-06	1.20448222347868	0.295	0.119	0.0292158219120641	6
ZNF644	1.76146714628846e-06	1.17682588057582	0.318	0.134	0.0292209784897792	6
COPB2	1.86493995385902e-06	0.841630944396973	0.523	0.28	0.0309374888945673	6
CD164	1.87437454497623e-06	0.761083588013936	0.716	0.468	0.0310939993266107	6
AEBP2	1.88205157122444e-06	1.32814069122977	0.284	0.114	0.0312213535150422	6
HEYL	1.89409137175482e-06	1.34318849431027	0.25	0.093	0.0314210817660407	6
COL15A1	1.94461212898073e-06	1.3552034909479	0.557	0.372	0.0322591706076613	6
TSC22D1	1.98200002383412e-06	0.757343881032813	0.75	0.505	0.0328793983953843	6
TMEM230	1.98653572104547e-06	0.814915411715955	0.659	0.42	0.0329546410764232	6
TCEAL3	1.99120076430241e-06	1.23690370117106	0.284	0.112	0.0330320294790126	6
EVI5	2.04902541207664e-06	1.44840780636477	0.261	0.102	0.0339912825609394	6
SIGMAR1	2.08421664003278e-06	1.04466853800366	0.364	0.163	0.0345750698415037	6
UBQLN4	2.1345830609703e-06	1.45602099047465	0.25	0.095	0.0354105983984364	6
TNS3	2.20017243301622e-06	1.17652816190768	0.386	0.187	0.036498660491306	6
AP3S1	2.23435701406513e-06	0.910751020421971	0.523	0.285	0.0370657485063264	6
JUNB	2.27728850906539e-06	1.07672667628031	0.261	0.101	0.0377779390768858	6
GABARAPL2	2.29480903167094e-06	0.700030570626683	0.739	0.529	0.0380685870263892	6
HSPA2	2.31484281344124e-06	1.50174826413177	0.261	0.102	0.0384009274321767	6
DPH5	2.33012052229714e-06	1.31068162731061	0.307	0.131	0.0386543693443872	6
SEC22B	2.39596913031135e-06	0.897300713960505	0.523	0.286	0.0397467319027349	6
SPIN1	2.40452353280606e-06	0.816268512275547	0.534	0.29	0.0398886408857198	6
VAMP5	2.42342837595738e-06	1.16183788607019	0.375	0.175	0.0402022533287571	6
MEIS2	2.47225645567906e-06	1.01861567816735	0.443	0.227	0.0410122623432599	6
SEC13	2.47750849491478e-06	0.883202676608934	0.625	0.405	0.0410993884221413	6
ATF4	2.50305970838747e-06	0.730959643813133	0.727	0.496	0.0415232575024398	6
HSP90B1	2.70189221948012e-06	0.609970280798094	0.909	0.818	0.0448216900289557	6
CIC	2.72492518939689e-06	1.31009241143928	0.318	0.14	0.045203783966905	6
SNHG5	2.95110828504157e-06	0.427603462734589	0.92	0.845	0.0489559353405546	6
PEAR1	3.13531026167197e-06	1.35648531692373	0.284	0.118	0.0520116619308764	6
CXCL12	3.15325140468651e-06	1.77293494877511	0.602	0.441	0.0523092875523445	6
LIMS1	3.23283350320313e-06	0.996190782239319	0.432	0.22	0.0536294749846367	6
MAEA	3.324353638932e-06	1.05279279348543	0.42	0.214	0.0551477025162429	6
DDOST	3.41496034033398e-06	0.992431746363692	0.443	0.229	0.0566507770858004	6
IFNGR1	3.49229320302745e-06	1.24437495060219	0.318	0.14	0.0579336519450224	6
TMEM167B	3.49646575443315e-06	1.17591307128191	0.307	0.13	0.0580028704002916	6
ZBED3	3.531467137515e-06	1.35033308994214	0.261	0.104	0.0585835083442363	6
SNHG6	3.58297050335965e-06	0.446906349637189	0.977	0.881	0.0594378976802332	6
STAG1	3.65338570337563e-06	1.04887689335344	0.352	0.159	0.0606060154332984	6
DBN1	3.73355977027377e-06	0.975437245625911	0.5	0.291	0.0619360230290716	6
MTHFD1L	3.75374672011097e-06	1.33878331519027	0.261	0.103	0.0622709043399209	6
FAM98A	3.96653709279066e-06	1.34508055365148	0.273	0.111	0.0658008838323043	6
SNX15	3.96985358936104e-06	1.55150129932887	0.25	0.099	0.0658559011939102	6
MOB1A	3.99012996776001e-06	0.943596284223464	0.489	0.269	0.0661922660351708	6
RPL12	4.06151196676718e-06	0.253905263486531	1	1	0.0673764220167007	6
HSD17B12	4.06305245235944e-06	1.0161146170829	0.386	0.185	0.0674019771321908	6
LY6E	4.07481555364109e-06	1.18118560356754	0.375	0.182	0.067597115219352	6
GGH	4.09090193983393e-06	1.40822889201773	0.33	0.154	0.067863972279905	6
DDR2	4.2150802402193e-06	1.19933892020272	0.273	0.109	0.069923966104998	6
TNFRSF1A	4.24613132601241e-06	1.0776522012432	0.364	0.17	0.0704390725672198	6
TXLNA	4.35694122360135e-06	1.11701938222834	0.375	0.181	0.0722772979583227	6
KANK1	4.372991458297e-06	1.11598060020274	0.42	0.215	0.072543555301689	6
ARF1	4.37518750027237e-06	0.490470858537632	0.92	0.808	0.0725799854420183	6
FSCN1	4.37519314852338e-06	0.737470967668122	0.716	0.475	0.0725800791408544	6
ATXN1	4.41782776153875e-06	1.13617621008777	0.341	0.153	0.0732873447361663	6
FAM102B	4.45271495182576e-06	1.40589751104881	0.284	0.121	0.0738660883358376	6
ATN1	4.45455253324069e-06	1.01861567816735	0.398	0.194	0.0738965719739298	6
NET1	4.50065304326461e-06	1.19968123721486	0.284	0.117	0.0746613333347165	6
SRPRA	4.50135844041272e-06	1.04362821245137	0.386	0.187	0.0746730351680066	6
NT5C3B	4.51272947808945e-06	1.01945032964616	0.386	0.185	0.0748616693120259	6
TMTC3	4.58453793106679e-06	1.15385615040871	0.295	0.124	0.076052899738467	6
ATOX1	4.59153430325986e-06	0.847712379379018	0.693	0.477	0.0761689625567778	6
SRP72	4.59621674693865e-06	1.11239782448796	0.398	0.199	0.0762466396149653	6
LMF2	4.68690235430354e-06	1.14862898874516	0.364	0.172	0.0777510231555414	6
CRTC3	4.72459430600465e-06	1.17419965654264	0.33	0.148	0.0783762949423112	6
SLC39A7	4.99123075163798e-06	1.06361968763883	0.375	0.179	0.0827995269389225	6
SLC38A2	5.09544224021893e-06	0.778664885446594	0.659	0.424	0.0845282913229918	6
DCP2	5.31085913675694e-06	1.24842557106628	0.295	0.126	0.088101842219661	6
XBP1	5.32197303161675e-06	0.987786532311757	0.477	0.267	0.0882862106214903	6
RAB11FIP3	5.3535256756842e-06	1.31292895093699	0.284	0.12	0.0888096374339253	6
TPM2	5.35800151829656e-06	0.818289243526243	0.909	0.827	0.0888838871870217	6
SLC25A24	5.42039602067353e-06	1.49564806459536	0.261	0.106	0.0899189495869532	6
CCS	5.54150886656907e-06	0.963189596798954	0.398	0.194	0.0919280905875144	6
VEZF1	5.67468292897207e-06	1.34281038002665	0.307	0.139	0.0941373151087177	6
CRELD1	5.97585193768575e-06	1.4641260401117	0.284	0.124	0.0991334077942689	6
AGT	6.00689102776918e-06	1.33085950924824	0.409	0.219	0.0996483152596629	6
GUK1	6.11777154310093e-06	0.517848304862619	0.92	0.765	0.101487712128501	6
TMEM237	6.5442476891452e-06	1.2144663120513	0.295	0.126	0.10856252491523	6
PFN2	6.73729958870669e-06	0.808181286781423	0.636	0.424	0.111765062877055	6
P4HA2	6.79544791576011e-06	1.1031988876415	0.33	0.147	0.112729685474545	6
SPRED1	6.82046384625386e-06	1.35056048296663	0.261	0.107	0.113144674745505	6
POFUT2	6.85887217845308e-06	1.3003422388862	0.273	0.113	0.113781830568358	6
MEG3	7.18965858336607e-06	0.747591307066956	0.523	0.296	0.11926924623946	6
EBLN3P	7.44595805391246e-06	1.45365397593073	0.261	0.108	0.123520998156354	6
RHOC	7.47644555507115e-06	0.524100157678842	0.875	0.65	0.124026755313075	6
PRR14	7.51308741575159e-06	1.25737717191081	0.261	0.106	0.124634607139903	6
GOLGA2	7.6126123975807e-06	1.10687142685226	0.364	0.177	0.126285627063466	6
THBD	7.77838538105725e-06	1.47578424529607	0.273	0.117	0.129035635086359	6
RIC8A	8.16261596804292e-06	1.0230074472845	0.42	0.217	0.135409636293864	6
SPATS2	8.28552157479026e-06	1.41093310094611	0.25	0.101	0.137448517404196	6
ARFGAP3	8.32472045660225e-06	1.15962798769442	0.341	0.162	0.138098787654575	6
PLCE1	8.37218329890708e-06	1.34371802084985	0.25	0.1	0.13888614874557	6
TRIB2	8.49986586963013e-06	0.918511006367728	0.443	0.236	0.141004274911294	6
FCHSD2	8.67840540450103e-06	1.31139742739519	0.273	0.115	0.143966067255268	6
RAB2A	8.88361323176573e-06	0.706096970496808	0.682	0.46	0.147370259901762	6
RNF11	8.9158901273274e-06	0.73385239823652	0.614	0.392	0.147905701322234	6
TCEA1	9.02551541291569e-06	1.07213118749435	0.42	0.226	0.149724275184858	6
IFT57	9.53902264020452e-06	1.16566297458815	0.318	0.145	0.158242846578353	6
FHL3	9.71350759799808e-06	1.32578851970081	0.284	0.123	0.16113737754319	6
SNHG32	9.86718477978245e-06	0.651941200449902	0.818	0.662	0.163686728311811	6
ANO6	1.00835444393279e-05	1.10574826989332	0.398	0.208	0.16727591870401	6
SDC3	1.01671073534927e-05	1.23854405955231	0.284	0.123	0.168662143887091	6
MAP3K1	1.01965210572099e-05	1.33810678760888	0.25	0.101	0.169150087818055	6
RPS10	1.06132026904043e-05	0.276383089620649	1	0.999	0.176062419431117	6
PRTFDC1	1.09874592560474e-05	1.5815518725585	0.25	0.104	0.18227096159857	6
DAB2	1.11382090320884e-05	1.08280366689043	0.261	0.106	0.184771749633315	6
FNDC3A	1.17389816816105e-05	1.30798679923254	0.318	0.151	0.194737967116236	6
TMEM214	1.18941337257033e-05	1.085310522501	0.341	0.162	0.197311784375691	6
PREPL	1.18979163444015e-05	1.08954645663402	0.375	0.186	0.197374534237277	6
SDF2L1	1.20932883143966e-05	0.931732662811675	0.386	0.19	0.200615559847526	6
ZNF362	1.218699397267e-05	1.11760477279871	0.307	0.137	0.202170043012622	6
PI4KB	1.24302236614661e-05	1.31830212303584	0.273	0.117	0.206204980320061	6
CHD9	1.24925088298569e-05	1.13409289558728	0.318	0.145	0.207238228978496	6
PYURF	1.2492744214431e-05	0.70642778798069	0.591	0.347	0.207242133773196	6
AOPEP	1.24929056837981e-05	0.971139502581692	0.42	0.218	0.207244812388526	6
SPRY1	1.29713306005106e-05	1.06323629804293	0.341	0.16	0.21518140333187	6
TXNDC15	1.30151826451224e-05	1.23203794599924	0.33	0.156	0.215908864899935	6
SLC35E2B	1.30241499001444e-05	1.32073529197453	0.284	0.126	0.216057622693496	6
PLSCR3	1.3043204186955e-05	1.18245591714868	0.273	0.115	0.216373714257397	6
MLF2	1.39143494018862e-05	0.66024174803499	0.727	0.495	0.230825142227891	6
SUB1	1.42213908553576e-05	0.516426229793421	0.909	0.801	0.235918652899528	6
MGAT1	1.48564402333937e-05	0.882554128591318	0.477	0.267	0.246453487031768	6
TNFRSF12A	1.49695291969904e-05	0.667728815800144	0.602	0.361	0.248329519848873	6
RHOJ	1.52976527793493e-05	1.11333433542049	0.25	0.101	0.253772761956626	6
UFC1	1.53011564139208e-05	0.767023429492042	0.625	0.401	0.253830883750532	6
SERPINH1	1.55432719655518e-05	0.449713907984774	0.932	0.839	0.257847338636538	6
CMPK1	1.56288733646156e-05	0.990728720416105	0.511	0.303	0.259267380245608	6
SAC3D1	1.64917023988563e-05	1.1925095818126	0.261	0.109	0.273580851094626	6
DCTN2	1.67146764387113e-05	0.753820814469116	0.591	0.379	0.277279767441782	6
DRAP1	1.68708550124728e-05	0.851601200262406	0.591	0.392	0.279870613801911	6
NDN	1.71031521088228e-05	0.668429323238471	0.659	0.434	0.283724190333262	6
FERMT2	1.72312462783636e-05	0.724132334242967	0.557	0.333	0.285849144511774	6
TTC37	1.7653742004426e-05	1.01768340347197	0.341	0.163	0.292857926111422	6
THSD4	1.783521247697e-05	1.04401755128543	0.33	0.156	0.295868339780456	6
CYTH3	1.87923927524703e-05	0.926017777075281	0.341	0.159	0.31174700337073	6
GDI1	1.98489941078271e-05	0.791811738743754	0.511	0.305	0.329274963254744	6
GLT8D1	1.9957352139163e-05	0.950271668031893	0.386	0.197	0.331072514636575	6
ARPC3	2.03617711143319e-05	0.724377036576634	0.659	0.46	0.337781421015652	6
SELENOS	2.10869481678118e-05	0.926181060991577	0.432	0.235	0.34981138315583	6
PELO	2.14237603082394e-05	1.19342703496969	0.261	0.11	0.355398759753383	6
SEPTIN6	2.14611971526887e-05	1.22451997671523	0.284	0.127	0.356019799565953	6
MLLT1	2.15267862026145e-05	0.871993483331833	0.455	0.253	0.357107856315171	6
SLC30A5	2.16583451152364e-05	1.00445761517069	0.375	0.191	0.359290287116657	6
CHMP6	2.1820584399368e-05	1.19342703496969	0.273	0.118	0.361981674601116	6
HERPUD1	2.23083912615264e-05	0.993915237539023	0.386	0.199	0.370073902637461	6
PRPF8	2.25651814636111e-05	0.719055396308439	0.614	0.389	0.374333795299844	6
SASH1	2.27113436224521e-05	1.02939551692059	0.318	0.148	0.376758479352857	6
SETD2	2.3051974810592e-05	1.12919409617444	0.295	0.134	0.38240921013291	6
TP53I3	2.32935576221977e-05	1.24347635509454	0.284	0.127	0.386416827394638	6
EDF1	2.40576761225101e-05	0.457192484685089	0.943	0.806	0.39909278919632	6
YTHDC1	2.41599547523907e-05	1.08267738608673	0.375	0.195	0.40078948938741	6
SPATS2L	2.4374453990139e-05	0.725129910718124	0.5	0.273	0.404347817242416	6
SMARCB1	2.4382443085133e-05	0.914975606283696	0.432	0.23	0.404480348339271	6
TMEM59	2.47511580774062e-05	0.71593605446426	0.682	0.49	0.410596961346092	6
FYTTD1	2.54505816478463e-05	1.03847227203975	0.375	0.195	0.422199698956123	6
LMAN1	2.59135111205884e-05	0.945826258155461	0.455	0.254	0.42987923597944	6
COPB1	2.59294784111429e-05	0.810448328110899	0.534	0.321	0.43014411736245	6
MED14	2.59624773279108e-05	1.19998083124374	0.295	0.137	0.430691536392712	6
TADA3	2.59725886081835e-05	0.803944293894952	0.455	0.243	0.430859272421156	6
MEAF6	2.62858044597393e-05	1.04032306772769	0.364	0.185	0.436055210182615	6
STX12	2.67527427677794e-05	1.12229646812344	0.295	0.135	0.443801249774692	6
GALNT11	2.67808457211514e-05	1.28391669097309	0.273	0.121	0.44426744966818	6
THAP12	2.76792613894381e-05	1.28584977433067	0.284	0.131	0.459171267189388	6
CAND1	2.81405048723718e-05	1.09499307589834	0.398	0.224	0.466822835327776	6
PLXNA4	2.8917633732894e-05	1.02244753975837	0.307	0.141	0.479714625994978	6
SAR1A	3.04473586086048e-05	0.663256513677736	0.67	0.457	0.505091231958144	6
TMBIM4	3.05200922372953e-05	0.886835125919195	0.466	0.266	0.506297810124492	6
CXXC5	3.05340474763829e-05	0.944791260719258	0.364	0.182	0.506529313585716	6
TM2D3	3.05431619667762e-05	1.09791055928064	0.307	0.143	0.506680513866851	6
SIVA1	3.11702339065559e-05	0.537597998998502	0.727	0.481	0.517083010275855	6
MAN1B1	3.19928035076849e-05	1.26545024077011	0.273	0.123	0.530728617388985	6
NPM1	3.29199343629333e-05	0.415762286442814	0.966	0.897	0.5461087911467	6
PDLIM2	3.31671315650744e-05	0.837699892807058	0.375	0.187	0.55020954553302	6
ZBTB4	3.33118980478869e-05	1.07135714023932	0.307	0.143	0.552611076716397	6
ADGRA3	3.60738761638954e-05	1.03267257769143	0.341	0.169	0.598429531682862	6
SSR1	3.60928394450927e-05	0.705007621822806	0.591	0.368	0.598744113554643	6
UNC45A	3.62871564445051e-05	1.383452364524	0.261	0.117	0.601967638257895	6
GPM6B	3.62941578435725e-05	1.23690370117106	0.261	0.114	0.602083784467024	6
MEX3D	3.66245480615718e-05	1.15717650870032	0.307	0.147	0.607564627793414	6
LAMA5	3.74843905292978e-05	0.953520649945462	0.375	0.193	0.621828554490522	6
EMC8	3.84060664835865e-05	1.15090118327384	0.33	0.166	0.637118236896217	6
DEGS1	3.84239511701081e-05	0.889658515291269	0.466	0.277	0.637414925960923	6
EFNA5	3.89401713230972e-05	1.10110448363337	0.318	0.153	0.645978502078859	6
H6PD	4.04080440162019e-05	1.19848348285724	0.25	0.107	0.670329042184774	6
PABPC1	4.05426940043259e-05	0.442401381185517	0.943	0.843	0.672562750837762	6
PIGT	4.22787429921083e-05	0.90317780071717	0.489	0.304	0.701362067496084	6
CCDC59	4.31220457675766e-05	1.23952917057788	0.25	0.108	0.715351617238328	6
PRELID1	4.33095645444923e-05	0.704408620344038	0.625	0.436	0.718462366228583	6
BCAR1	4.35293026626914e-05	1.01409311947665	0.443	0.257	0.722107601871387	6
MAP3K3	4.37979104749476e-05	1.09880414558414	0.273	0.121	0.726563536868906	6
ACTN4	4.51832433282646e-05	0.762391804450446	0.545	0.343	0.749544823572581	6
ESD	4.62614810205239e-05	0.656681343313655	0.67	0.478	0.767431708649471	6
PRMT2	4.64163647606345e-05	0.849777989332495	0.443	0.246	0.770001075014166	6
PTEN	4.7303327374026e-05	0.756707937787838	0.534	0.326	0.784714897807718	6
ARMCX6	4.84447204299671e-05	0.77261370097356	0.466	0.263	0.803649467212724	6
PDXK	4.86340701910713e-05	0.95322498542124	0.386	0.206	0.806790590399681	6
BSCL2	4.88407300700244e-05	1.18760840491428	0.307	0.148	0.810218871131636	6
ARHGEF10	4.90380852556051e-05	1.25161619906978	0.261	0.117	0.813492796305233	6
DCAF12	4.95987003312414e-05	0.949763085856891	0.307	0.143	0.822792839794963	6
GFPT1	4.96931849325897e-05	1.12531201004507	0.341	0.177	0.824360244846731	6
ABL1	5.02537217114228e-05	0.989276342735502	0.409	0.226	0.833658989470792	6
BTBD6	5.06438724525652e-05	0.960356280194951	0.341	0.169	0.840131200115604	6
ZFR	5.15220388212719e-05	0.785207731313366	0.477	0.273	0.85469910200608	6
SNAP23	5.24603851267254e-05	1.11402727253318	0.318	0.158	0.870265328867248	6
GNB2	5.30784558705051e-05	0.676550667793903	0.705	0.558	0.88051850443581	6
ADD1	5.3188034201136e-05	0.606314183958257	0.682	0.454	0.882336299362646	6
RHOBTB1	5.3967352897197e-05	1.30975426657874	0.25	0.111	0.8952644172116	6
GPCPD1	5.40309591205635e-05	1.23952917057788	0.25	0.109	0.896319580851029	6
H2AFZ	5.56383913027493e-05	0.423360160638892	0.943	0.88	0.922985273321308	6
RNF24	5.59230288496125e-05	1.15137088701912	0.25	0.108	0.927707125586221	6
CDC42EP1	5.61169804828071e-05	0.893513340581185	0.364	0.185	0.930924589229288	6
SDF4	5.70675104172324e-05	0.754230031615779	0.602	0.421	0.946692930311468	6
WASF2	5.83855083189759e-05	0.749057475297907	0.511	0.308	0.968557197503491	6
ERP44	6.2399325425323e-05	0.945209736441086	0.33	0.162	1	6
SLC12A4	6.27247673131063e-05	1.25161619906978	0.261	0.119	1	6
WDFY1	6.28722885101746e-05	1.26654319161093	0.295	0.144	1	6
MED10	6.28783906619206e-05	0.963474123974886	0.341	0.171	1	6
HYAL2	6.51874236442446e-05	0.821625129948987	0.455	0.259	1	6
SEC11A	6.52684181604788e-05	0.562244917405776	0.727	0.524	1	6
MORF4L2	6.52781481164036e-05	0.477897740484509	0.818	0.67	1	6
LSM2	6.53763998575397e-05	0.688106808014937	0.523	0.31	1	6
BZW1	6.76653644913887e-05	0.812617837299935	0.602	0.414	1	6
TP53I13	6.81746484150426e-05	1.01359760340072	0.375	0.2	1	6
PARP6	6.97621389927768e-05	1.16300558750252	0.25	0.11	1	6
ZFP36L1	6.98645306092926e-05	0.714414014157571	0.739	0.551	1	6
ATP6V1A	6.99116760411385e-05	1.27848280492246	0.25	0.112	1	6
B2M	7.0450877135949e-05	0.270185470529511	0.989	0.962	1	6
DHX40	7.04671545236904e-05	1.38257454579239	0.261	0.12	1	6
C8orf33	7.23614308666817e-05	1.06261350716734	0.295	0.14	1	6
PGLS	7.30302308102584e-05	0.717112372390646	0.5	0.289	1	6
LHFPL6	7.356721879308e-05	0.702481171772923	0.557	0.343	1	6
MTHFD2	7.36813322026225e-05	1.27007056510626	0.295	0.149	1	6
TP53TG1	7.47105609072473e-05	1.18854067960966	0.261	0.119	1	6
PSMD10	7.52080349756292e-05	1.12356222809511	0.273	0.126	1	6
SORBS1	7.60438018364382e-05	1.17768216413497	0.295	0.145	1	6
RPS6KB2	7.63660232140902e-05	1.05729614633141	0.284	0.133	1	6
YTHDF1	7.85383990923415e-05	1.05116818488128	0.318	0.157	1	6
ACTL6A	7.92277860244329e-05	1.04259454110179	0.318	0.158	1	6
ARL1	7.95325933170598e-05	0.945269528597295	0.489	0.303	1	6
PROCR	8.00573152345276e-05	1.39063353933558	0.261	0.122	1	6
TRIP6	8.00971065776932e-05	1.01105328513075	0.386	0.219	1	6
FZD4	8.07580918106135e-05	0.972958790390105	0.284	0.131	1	6
EIF2AK4	8.08079862614309e-05	1.20448222347868	0.273	0.127	1	6
TAX1BP3	8.11987106824461e-05	0.713761096638926	0.727	0.575	1	6
GNAI3	8.1754671718759e-05	0.971072986754165	0.375	0.204	1	6
ZCCHC17	8.24468971409264e-05	1.20448222347868	0.284	0.138	1	6
NXN	8.3416592901156e-05	0.836331111830673	0.409	0.225	1	6
TCF3	8.55713001310197e-05	0.98584193700334	0.386	0.214	1	6
SEPTIN11	8.59832333101449e-05	0.723478583342624	0.511	0.311	1	6
PTMS	8.61611376171262e-05	0.464704357387088	0.909	0.845	1	6
TMEM184B	8.75801421316096e-05	0.985528886109004	0.341	0.176	1	6
UBE2H	8.98644850644338e-05	0.852638550687031	0.489	0.308	1	6
DERL2	9.12875943070548e-05	0.976213235805564	0.295	0.141	1	6
ZCCHC24	9.23441315742059e-05	0.839909791182825	0.466	0.288	1	6
SPATA20	9.33919077004435e-05	0.956094593609289	0.33	0.166	1	6
DNAJB1	9.40268464672557e-05	0.903066725917031	0.352	0.182	1	6
SCAMP2	9.49281017918996e-05	0.975762182170222	0.364	0.194	1	6
CALR	9.52375938481727e-05	0.359593052473782	0.966	0.882	1	6
RELA	9.53158359874547e-05	1.04466853800366	0.33	0.17	1	6
MBTPS1	9.66180007651796e-05	0.880494606413024	0.455	0.271	1	6
NBL1	9.89492611359115e-05	1.16885831374796	0.261	0.119	1	6
FZD1	9.90334624559798e-05	0.4585442880849	0.761	0.517	1	6
DCTN4	0.000101282708646641	0.976213235805564	0.295	0.141	1	6
EAPP	0.000103049956907541	1.04781912144529	0.318	0.159	1	6
GOLIM4	0.000103109265521974	0.778963240331514	0.534	0.349	1	6
TMEM109	0.000104296875922476	0.725378394191161	0.466	0.268	1	6
DPY19L1	0.000105293155952028	1.03812383705656	0.284	0.135	1	6
FAM171A1	0.000105878411803207	0.821153583927175	0.432	0.247	1	6
NME1	0.000106446050805599	0.696687583279985	0.545	0.34	1	6
GADD45GIP1	0.000107176263875061	0.569808847587339	0.75	0.557	1	6
SYNCRIP	0.000111438745191777	0.66755681335951	0.523	0.319	1	6
WFS1	0.000112703097347694	1.07269235092314	0.25	0.112	1	6
SEPHS1	0.000113407785844752	0.781871504495036	0.477	0.287	1	6
LINC01578	0.000114747848795656	0.756840058767909	0.659	0.486	1	6
GOLPH3	0.000117344523951357	0.971195161038939	0.409	0.236	1	6
ANKH	0.000119398647198413	1.01222089205827	0.398	0.223	1	6
LGMN	0.000119629004919352	0.990357418125833	0.33	0.169	1	6
CFL1	0.000119907235321397	0.258100970491575	0.989	0.978	1	6
TMEM167A	0.000122624829733997	0.799428812772459	0.477	0.288	1	6
TMED9	0.000124822472119025	0.637802349606745	0.648	0.462	1	6
RWDD4	0.000124838443444686	1.02244753975837	0.295	0.144	1	6
AP2A2	0.000125610759061177	0.995573031505855	0.375	0.21	1	6
MTA3	0.000131617464165381	1.12919409617444	0.273	0.13	1	6
CZIB	0.00013668925832227	0.85084526886398	0.409	0.23	1	6
ING4	0.00013902789051409	1.12919409617444	0.273	0.13	1	6
IMPDH2	0.000140149266718843	0.535877545462081	0.705	0.477	1	6
MAGOH	0.000140319841680785	0.85335648802003	0.409	0.235	1	6
SPTLC1	0.000141226491695313	1.07150835820926	0.284	0.138	1	6
RBIS	0.000146638262624966	0.531114251587411	0.716	0.5	1	6
DUT	0.000149833353219742	0.460502086834929	0.807	0.593	1	6
EIF6	0.000150350678175672	0.725251662272345	0.477	0.284	1	6
B3GALT6	0.000150476225764417	1.14598657416854	0.273	0.131	1	6
NNAT	0.000151875129101182	0.986677071637885	0.273	0.13	1	6
STX10	0.000153228697798233	0.880806466305051	0.341	0.177	1	6
NCSTN	0.000153945890602492	0.778389535690841	0.398	0.215	1	6
CREB3	0.000154586396645355	1.14598657416854	0.273	0.133	1	6
CLEC11A	0.000155442834559019	0.85965372648124	0.364	0.196	1	6
CDC27	0.000157015965022551	0.953938761828084	0.307	0.153	1	6
COL4A1	0.000160724373055929	0.524776065373711	0.943	0.919	1	6
LRATD2	0.000164472437233848	0.787042233984532	0.42	0.241	1	6
ZNF521	0.00016568314293562	1.03455722203637	0.284	0.139	1	6
ERG28	0.000168786617892386	1.12603312579333	0.307	0.159	1	6
COPG1	0.000168864734901642	0.673251706695315	0.511	0.315	1	6
MKI67	0.000170163904801316	0.760317361494694	0.386	0.209	1	6
PTS	0.000170898742384669	1.054735103974	0.307	0.157	1	6
YIPF5	0.000170939642785523	0.797057908309712	0.375	0.201	1	6
MRPS18C	0.000171133703437193	0.735712740262047	0.489	0.298	1	6
WTAP	0.000171241834025273	0.742376470543058	0.455	0.267	1	6
NFIB	0.000171828182921016	0.51560356340946	0.784	0.589	1	6
CBX5	0.000177979575485977	0.532321280855655	0.739	0.537	1	6
CTSB	0.000182215658810577	0.59962016531982	0.67	0.497	1	6
NFE2L2	0.000182675644251112	0.920386202117057	0.341	0.18	1	6
NXT1	0.000184279095767113	1.15538767395051	0.25	0.117	1	6
GALNT1	0.000184828048828941	0.949309935417857	0.386	0.222	1	6
OTUD5	0.000186024828037376	1.0276044613946	0.25	0.114	1	6
CLCN3	0.000190850148499919	1.06697869972875	0.295	0.15	1	6
FLNB	0.000191271003533721	0.969776540703381	0.295	0.147	1	6
MORF4L1	0.000193266724582428	0.382671655194429	0.932	0.853	1	6
AC005261.1	0.000194752105057998	0.876156357393168	0.364	0.196	1	6
MTHFS	0.000196546930744171	1.26337591253225	0.261	0.125	1	6
SELENOH	0.000197907527252267	0.456681716403707	0.795	0.622	1	6
ARL2	0.000198310310172569	0.806889858659246	0.455	0.274	1	6
TOX4	0.000201202705738601	1.0539225469033	0.284	0.14	1	6
PSIP1	0.000201717086357662	0.756168569325539	0.42	0.244	1	6
JAG1	0.000201975952369809	0.522408387808547	0.409	0.221	1	6
SERINC3	0.000202423024226021	0.796889536361002	0.352	0.185	1	6
PSMA5	0.000203288003455553	0.802794277858857	0.477	0.309	1	6
ITPRID2	0.000203344733692691	1.12919409617444	0.261	0.126	1	6
NSMCE1	0.000204713000831019	0.952763130872721	0.318	0.165	1	6
CCM2	0.000207126646446939	0.974614681580086	0.318	0.166	1	6
SNHG7	0.000208730798515118	0.768288072603274	0.511	0.333	1	6
NADK	0.000209127683683414	1.0630097975258	0.307	0.157	1	6
PSMG2	0.000213920154679281	0.890373633050618	0.364	0.199	1	6
GOLT1B	0.000214125482601819	1.04997227442306	0.25	0.116	1	6
ATRAID	0.000224795129224177	0.714581919729131	0.614	0.453	1	6
RNF187	0.00022806838133428	0.852638550687031	0.386	0.219	1	6
HDAC1	0.000230920193644696	0.892773970909197	0.341	0.18	1	6
NIT2	0.000231585757615174	1.1393871952568	0.25	0.118	1	6
BORCS7	0.000232085165808967	0.922783973379851	0.318	0.165	1	6
RRAGC	0.000240475607132217	1.02922377773333	0.25	0.116	1	6
ARL16	0.000241940120033314	0.934179817180848	0.33	0.175	1	6
IREB2	0.000242753293136883	1.02777261746926	0.307	0.161	1	6
CCNL1	0.000244517283218012	0.965695363891565	0.273	0.132	1	6
WIPI1	0.000247434914975557	1.11760477279871	0.273	0.136	1	6
CNIH1	0.0002535111446427	0.579125135163964	0.523	0.318	1	6
COMT	0.000257618609406047	0.813123720669348	0.398	0.229	1	6
PAFAH1B2	0.00025830868565823	0.87887534621322	0.409	0.244	1	6
PWWP3A	0.000260084820842683	1.13409289558728	0.273	0.137	1	6
CDS2	0.00026050967471467	0.975000377355913	0.295	0.149	1	6
CLNS1A	0.000270450968716341	0.705380459411363	0.443	0.259	1	6
IST1	0.00027110170940542	0.830329198829847	0.443	0.266	1	6
C1D	0.000274220272288903	0.914975606283696	0.284	0.14	1	6
SLC25A1	0.000274734843606843	0.870455986073448	0.352	0.193	1	6
ENC1	0.00027960041851869	1.19040703826696	0.33	0.182	1	6
FOXK1	0.000280844439295719	0.928150995031429	0.284	0.141	1	6
NANS	0.000282634532567366	1.11015484093053	0.318	0.171	1	6
PRR13	0.000287187168317226	0.930559501502151	0.33	0.177	1	6
PRMT5	0.000287885824528364	0.844079980776683	0.364	0.201	1	6
WLS	0.000291702171738334	0.580966481988132	0.557	0.36	1	6
PHF5A	0.000291863840718452	0.922185915484254	0.318	0.167	1	6
RPP21	0.000293901049222408	0.871677539340713	0.352	0.194	1	6
STAG2	0.000298817880260596	0.9095477331786	0.375	0.215	1	6
SNRPB2	0.000301779519819462	0.757966492726669	0.455	0.283	1	6
C5orf15	0.000304906238639887	0.878121882276058	0.432	0.274	1	6
CFAP36	0.000310920958659063	1.05692503506482	0.261	0.127	1	6
ARL2BP	0.000315854568279211	0.82955493757399	0.477	0.304	1	6
TMCO1	0.000318805386831511	0.946264833942663	0.398	0.247	1	6
EIF2S3	0.000320690235181703	0.509959797585449	0.75	0.55	1	6
TOR1AIP2	0.000322552480917989	0.798489863802844	0.443	0.275	1	6
SLC22A17	0.000323379745972094	0.889359306496433	0.33	0.177	1	6
OLFML2A	0.000327383615744178	1.22225692520666	0.307	0.171	1	6
TMEM70	0.000327986793921713	1.03455722203637	0.273	0.136	1	6
VMP1	0.000328990127865361	0.951940191462529	0.386	0.229	1	6
GSTA4	0.000336086382711426	0.993915237539023	0.284	0.143	1	6
EXTL2	0.000336654684076838	1.00517341525527	0.261	0.127	1	6
BET1L	0.000341218939427719	1.11944611962288	0.261	0.13	1	6
SH3BP4	0.000342341244452106	1.03914449153202	0.273	0.136	1	6
CPD	0.000343445854474998	1.1243118747947	0.261	0.129	1	6
MAP4K3	0.000344044353613191	0.987786532311757	0.295	0.151	1	6
TRIR	0.00035115991882867	0.389976381993078	0.864	0.769	1	6
POLR2M	0.000352235585151844	0.789444724199837	0.364	0.201	1	6
PTPRD	0.000355680898189685	0.952763130872721	0.307	0.16	1	6
JMJD1C	0.000356692248583836	0.861074401180867	0.33	0.175	1	6
KDM5B	0.000363961895059438	0.882554128591319	0.364	0.207	1	6
TSPAN6	0.000372797811560129	1.01134983087504	0.33	0.182	1	6
CSNK1G2	0.000373248350283773	1.00068702101956	0.284	0.143	1	6
CREB1	0.000387404802187212	1.17389390364526	0.25	0.123	1	6
ABR	0.000388829086421936	0.805932846988406	0.398	0.233	1	6
USP22	0.00038940278825675	0.633216297537764	0.682	0.573	1	6
CTCF	0.000393769046649045	1.02005765234125	0.307	0.163	1	6
ISOC1	0.000394435974027533	0.706231355950856	0.489	0.314	1	6
PPP1R8	0.000399321210955011	1.07223442518024	0.25	0.121	1	6
ZFYVE21	0.000399356603942453	0.753820814469116	0.409	0.241	1	6
ARRDC3	0.000400640784520579	0.916501460514656	0.364	0.21	1	6
PIP4K2B	0.000401169949757831	0.774337831809629	0.375	0.212	1	6
CRIM1	0.000411573769823024	0.792803736289752	0.386	0.22	1	6
COPRS	0.00041619213684633	0.691971517105815	0.455	0.278	1	6
RNASE1	0.00042770054356187	0.700930848372521	0.614	0.433	1	6
MGMT	0.000429673687871166	0.926116163888896	0.352	0.197	1	6
SEPTIN10	0.000430262715686997	0.693060187775495	0.489	0.307	1	6
GDI2	0.000431383145169066	0.449939492505977	0.727	0.515	1	6
ZCCHC14	0.000433099559697389	1.11832557972897	0.25	0.123	1	6
C11orf95	0.00043519484691779	1.11459671996149	0.261	0.131	1	6
PSMC5	0.00043681348635542	0.609038238889202	0.557	0.364	1	6
HGS	0.000442543227347356	0.990357418125834	0.295	0.155	1	6
DNAJB2	0.000443871251085586	0.882554128591319	0.307	0.16	1	6
INTS10	0.000443894492942104	0.966714576255317	0.25	0.12	1	6
PARVA	0.000446034307396572	0.599694744401275	0.5	0.306	1	6
PMP22	0.000448677420479508	0.474827868038056	0.693	0.483	1	6
YTHDF3	0.000450371981979267	0.863445305643614	0.375	0.217	1	6
SEL1L	0.000457467739957546	0.845121700569863	0.341	0.187	1	6
CASC3	0.00045770427893074	0.831823326470389	0.364	0.205	1	6
FYN	0.000470022566657029	0.82289120729298	0.352	0.197	1	6
AIG1	0.00047562892173678	0.893280535184377	0.284	0.144	1	6
SNHG8	0.000478505908485085	0.659412449881038	0.534	0.356	1	6
KLHL9	0.000483423233501406	0.973869295337264	0.295	0.156	1	6
ARF6	0.00048390300936187	0.853488778611191	0.432	0.279	1	6
TXNDC9	0.000485267242884669	1.03209318208489	0.261	0.131	1	6
EIF5	0.000485927449205077	0.717338923719417	0.489	0.321	1	6
C19orf53	0.000486578188210044	0.498099922342666	0.773	0.588	1	6
PRKD3	0.000492929157123869	0.964755191136956	0.261	0.13	1	6
GPN1	0.00049369453887355	0.941447817644887	0.273	0.137	1	6
C18orf32	0.000495763116871061	0.778433943387371	0.477	0.316	1	6
RRP36	0.000500496384892646	0.932569666298435	0.284	0.146	1	6
ARCN1	0.000510115392755719	0.660711410077634	0.443	0.266	1	6
TUBGCP2	0.000519796457882815	0.925506273775865	0.295	0.155	1	6
ILF2	0.000528248978327729	0.508158613809821	0.727	0.545	1	6
APH1A	0.000529740225957043	0.706982564007864	0.455	0.287	1	6
CLK2	0.000539252518728695	0.965695363891565	0.261	0.13	1	6
MYO1C	0.000549666122368862	0.64063573957652	0.591	0.414	1	6
PITHD1	0.00055773680305373	0.873836911490209	0.33	0.182	1	6
SLC38A10	0.00055938973438708	0.865680310026922	0.33	0.182	1	6
TIPARP	0.0005694860537601	1.09642247762123	0.25	0.124	1	6
PLIN3	0.000577510957233186	0.872968079762121	0.341	0.193	1	6
CCDC107	0.000582249847824707	0.965695363891564	0.318	0.176	1	6
HMGN4	0.000584727445976689	0.920866940222435	0.295	0.155	1	6
MAGT1	0.000588416728930323	0.906140948908934	0.33	0.184	1	6
FURIN	0.000589729968643247	1.01544839908866	0.284	0.15	1	6
IFNGR2	0.000592108775099301	0.691971517105815	0.443	0.274	1	6
PTPN11	0.000592320786455925	0.706982564007864	0.364	0.202	1	6
RARS	0.000595879640075295	1.00583840491484	0.341	0.199	1	6
DNAJC9	0.000596941088999772	0.82227611666721	0.318	0.171	1	6
RBMS2	0.000599524631132313	0.920137311399475	0.284	0.147	1	6
SDHAF2	0.000606615386523988	0.785842487519641	0.33	0.179	1	6
IL6ST	0.000618064156602726	0.529145286087282	0.568	0.368	1	6
CENPW	0.000622443712241574	0.860916479332875	0.386	0.234	1	6
STT3A	0.000628013274408358	0.7694691574346	0.432	0.267	1	6
ILK	0.000628195646036011	0.512055025388973	0.727	0.608	1	6
AFAP1	0.000637761525176294	0.810744126000293	0.307	0.163	1	6
UBE2J1	0.00064053686243395	0.897470120584285	0.33	0.183	1	6
DGUOK	0.000640541378552313	0.844939836791541	0.42	0.263	1	6
SNX4	0.00064087179248475	1.162356747806	0.25	0.126	1	6
PDCD10	0.000642161565574016	0.962326547320803	0.284	0.148	1	6
ACP1	0.000650601156945722	0.593797158095918	0.534	0.358	1	6
KRTCAP2	0.000661932781257971	0.501719154356026	0.716	0.546	1	6
PALM	0.00066432614738549	0.715624490908165	0.318	0.169	1	6
CGGBP1	0.00066679057280478	0.7394406364988	0.477	0.304	1	6
UBTD2	0.000667965854610411	0.928847780865254	0.341	0.194	1	6
LMAN2L	0.000673041795965356	0.921548260207182	0.25	0.123	1	6
IP6K2	0.000675510918951737	0.910151687155349	0.341	0.195	1	6
IQSEC1	0.000692196099574995	0.816489547214066	0.352	0.199	1	6
EIF4G1	0.000706937210724574	0.462641906367189	0.602	0.394	1	6
BCL7C	0.000708836892642065	0.47512981342235	0.716	0.513	1	6
TCF25	0.000710535650159344	0.689060656010602	0.455	0.285	1	6
SARAF	0.000721185029519306	0.539731696863877	0.693	0.524	1	6
CBX1	0.0007270099974596	0.762012596920102	0.466	0.302	1	6
RNH1	0.000739829019558907	0.558514336481633	0.591	0.402	1	6
PCDH18	0.000755917452059895	1.07859778299558	0.284	0.153	1	6
HNRNPA0	0.000756361370396053	0.478560640371371	0.807	0.649	1	6
SSBP3	0.000760127613076866	0.724791765857584	0.364	0.207	1	6
CREB5	0.000761596107504782	0.703980075846341	0.352	0.197	1	6
TRAPPC4	0.000762197026919478	0.76559798224547	0.364	0.21	1	6
VPS25	0.00076651785467095	0.856558920058374	0.386	0.231	1	6
NAGK	0.000779025005187228	0.878121882276058	0.352	0.205	1	6
EMD	0.000780447381288021	0.892625339060213	0.386	0.238	1	6
RAB40B	0.000799598881286914	0.982089802142233	0.25	0.125	1	6
CCZ1B	0.000816260545786812	1.00535958146508	0.25	0.126	1	6
CAVIN1	0.000819223438937527	0.55304544486951	0.739	0.571	1	6
EIF2AK1	0.000824866938236381	0.809820860231621	0.375	0.223	1	6
KCTD20	0.000827104842852241	0.737575484279237	0.307	0.163	1	6
PCGF2	0.000828251098088178	0.895933158392519	0.341	0.198	1	6
FOXN3	0.000829253633098926	0.839086100015209	0.33	0.186	1	6
MFAP1	0.000832349104925	0.926497476178915	0.25	0.125	1	6
MBNL1	0.00083679261706455	0.742803999081048	0.352	0.199	1	6
GSTM3	0.000840746263559908	0.655836618548929	0.5	0.331	1	6
SMAD4	0.000844781103479765	0.672074028438123	0.409	0.241	1	6
CDC26	0.000850665171556337	0.891891993170655	0.307	0.169	1	6
EID1	0.000889144705234831	0.39630859618343	0.852	0.685	1	6
RDH11	0.000901274483408183	0.86052782226132	0.273	0.141	1	6
BICD2	0.000922231785350047	0.906258389182587	0.273	0.143	1	6
ARHGDIA	0.000923921960590685	0.532599495772842	0.58	0.409	1	6
NDFIP1	0.000925155139047302	0.594838490252046	0.591	0.428	1	6
STRN3	0.000946270832298355	0.777060999744004	0.307	0.166	1	6
ITGAV	0.000949869214741702	0.615087476442264	0.523	0.363	1	6
FGD5-AS1	0.000971941456128223	0.566326783591931	0.568	0.402	1	6
IGFBP5	0.00098439979563473	0.773305021544584	0.659	0.543	1	6
COPS8	0.000991563698288764	0.793804263578581	0.455	0.31	1	6
DDX23	0.00100137995369318	0.878712062296924	0.295	0.161	1	6
CRK	0.00101592630599957	0.819457293266277	0.33	0.187	1	6
KPNA1	0.00101642465119877	0.929064093189055	0.284	0.152	1	6
RGL2	0.00103384391747653	0.941447817644887	0.284	0.154	1	6
SRSF7	0.00104603544492205	0.478243035905533	0.648	0.455	1	6
CCAR2	0.00105813166533974	0.748802739702491	0.33	0.184	1	6
KIAA0232	0.00106169033175243	0.775089431222767	0.307	0.167	1	6
NF1	0.00107031571801219	0.898803480236393	0.261	0.135	1	6
KDM2A	0.00107957147619853	0.856162629699918	0.273	0.143	1	6
MZT2B	0.0010879343309774	0.357045913410633	0.966	0.898	1	6
EPAS1	0.00108959580316234	0.849001568880292	0.318	0.178	1	6
TMEM30A	0.00110616253977805	0.757529544123075	0.364	0.213	1	6
PJA2	0.001107586771429	0.518381944610109	0.523	0.335	1	6
PPP2R2A	0.00110998727823328	0.817773447258332	0.284	0.15	1	6
ELMSAN1	0.00111831669518567	0.895154165370952	0.25	0.127	1	6
AFF4	0.00114427794316728	0.701396729811932	0.318	0.174	1	6
PDIA3	0.00116410457820879	0.440316907727202	0.739	0.6	1	6
NUS1	0.00116576810462726	0.908171662770588	0.261	0.136	1	6
IFT22	0.00118371391360023	0.861448495579667	0.341	0.203	1	6
RAB6A	0.00119702705916335	0.604212469969676	0.466	0.299	1	6
CANT1	0.00122086208262094	0.895644128031762	0.295	0.164	1	6
POP5	0.00123964554747529	0.924374304285946	0.284	0.153	1	6
ATG3	0.00124137149823948	0.800091968399345	0.33	0.189	1	6
HEXA	0.00125282051459603	0.784578969028021	0.352	0.208	1	6
ITGA9	0.00126190707469151	0.88403457514595	0.341	0.199	1	6
EGLN2	0.00126323589221017	0.971821466688406	0.295	0.167	1	6
MRPS14	0.00126688458573465	0.991633574813104	0.33	0.192	1	6
MRPL20	0.0012701547112569	0.40263377772762	0.716	0.51	1	6
TXNDC12	0.00128642926071484	0.768383108672007	0.341	0.197	1	6
TENT5A	0.0012957156453889	0.847120435096734	0.33	0.192	1	6
TSR3	0.0013036880375528	0.671608233905979	0.432	0.272	1	6
RBFOX2	0.00131073860864563	0.567359946545308	0.534	0.365	1	6
SWI5	0.00133528538484299	0.913664661131349	0.284	0.156	1	6
COL4A5	0.00133950783849164	0.90382274534497	0.341	0.206	1	6
ATP6AP1	0.00135527889551755	0.59335614227587	0.477	0.304	1	6
CHID1	0.0013621980063456	0.67422561484766	0.409	0.254	1	6
ERF	0.00138102057144717	1.08400184757106	0.261	0.142	1	6
AC010642.2	0.00138875165247956	1.00105730678304	0.307	0.177	1	6
PLA2G12A	0.00140178641300486	1.01739667087819	0.25	0.132	1	6
S100A4	0.0014041822832193	0.507485319738495	0.545	0.37	1	6
COL21A1	0.00140946470655448	0.629278689219853	0.58	0.427	1	6
SMIM7	0.00141515532573096	0.754620756292155	0.398	0.25	1	6
MFSD14B	0.00142245758208714	0.882554128591319	0.307	0.172	1	6
PACS2	0.00142636431010736	0.760317361494694	0.364	0.215	1	6
DDX49	0.00143061804807044	0.925506273775865	0.284	0.157	1	6
NMD3	0.00147516780236996	1.01635262665878	0.261	0.142	1	6
ERBIN	0.00148634861480803	0.730880831705229	0.352	0.207	1	6
HP1BP3	0.0014863579501958	0.536005475147229	0.557	0.381	1	6
VKORC1L1	0.00149077573497448	0.875780899995892	0.318	0.184	1	6
RAB22A	0.00151144473201838	0.855215420000808	0.25	0.129	1	6
PHLDB2	0.00151321273198726	0.874776777999599	0.33	0.194	1	6
PCBP4	0.0015340632299866	0.903692895649469	0.364	0.225	1	6
MANBAL	0.00153908484822114	0.941447817644887	0.273	0.149	1	6
TAB2	0.00153963065705068	0.729397340529898	0.375	0.229	1	6
NUCB1	0.00156892465926402	0.563472412587588	0.557	0.382	1	6
NSMF	0.00157351255306059	0.918511006367728	0.261	0.14	1	6
ARL3	0.0015895611440255	0.717036228671787	0.432	0.275	1	6
STAT3	0.00159132619508745	0.811721644486672	0.295	0.164	1	6
SUMO3	0.00161615501268152	0.576875385349031	0.511	0.353	1	6
DDR1	0.00162247744636135	0.909738957917549	0.284	0.156	1	6
PPIH	0.00162285140106424	0.825970600224951	0.295	0.165	1	6
USP11	0.00163380549254272	0.688467076475016	0.386	0.237	1	6
TCEAL4	0.001636716092212	0.560793312391707	0.557	0.391	1	6
NME3	0.00163752695551775	0.719055396308439	0.375	0.23	1	6
BAD	0.0016497414710617	0.690618747330065	0.5	0.338	1	6
GOLGB1	0.00166399527228601	0.818591069859354	0.295	0.165	1	6
ERI3	0.00166601916229981	0.765322999867645	0.375	0.234	1	6
CTDSP2	0.00167907846767668	0.642603335870566	0.489	0.337	1	6
RER1	0.00169646514756062	0.586069529033762	0.477	0.315	1	6
NELFB	0.0017414964164427	0.737914423559755	0.33	0.188	1	6
ZNF639	0.00179404110018405	0.817119682642685	0.261	0.139	1	6
IFI27L2	0.00179783076712353	0.540172219610528	0.591	0.442	1	6
WDR45B	0.00180633612354649	0.884303910541278	0.307	0.175	1	6
CTHRC1	0.00180995160102707	0.980505293426241	0.455	0.318	1	6
PSMA4	0.00181230739248677	0.419650318047216	0.659	0.472	1	6
YME1L1	0.0018162059793117	0.53407202007411	0.523	0.352	1	6
SIN3A	0.00183027658943921	0.830086708697183	0.273	0.148	1	6
ZNF580	0.0018385678199197	0.929859843369675	0.284	0.161	1	6
REXO2	0.00190797663590525	0.754620756292155	0.398	0.252	1	6
TCEAL9	0.00191568557221432	0.49900691544029	0.659	0.465	1	6
FBXL5	0.00191688131415443	0.829056580098694	0.341	0.207	1	6
PRPF6	0.00195058442750983	0.956554710035095	0.284	0.163	1	6
PAFAH1B1	0.00195818260615075	0.548755035155179	0.534	0.36	1	6
ZRANB2	0.00195829922241659	0.672468602706484	0.364	0.217	1	6
SPCS3	0.00196252099405661	0.602889048213404	0.432	0.272	1	6
LUC7L	0.00198184273715225	0.888980397750752	0.273	0.15	1	6
MAP4	0.00198691106886498	0.466168945850728	0.727	0.548	1	6
TAF1D	0.00198976645659724	0.764415929708315	0.307	0.174	1	6
LAMTOR3	0.00200752393026379	0.934179817180848	0.295	0.172	1	6
BRD8	0.00201691146062193	0.909437422742266	0.261	0.142	1	6
TMEM106B	0.00203036571936359	0.858031809457249	0.318	0.186	1	6
PPP4R1	0.00205231501758757	0.630553773032501	0.364	0.215	1	6
BCKDK	0.00206510788991621	0.774337831809629	0.352	0.216	1	6
SCYL2	0.00209056495475849	0.818337275322523	0.284	0.158	1	6
C16orf58	0.00210020345066457	0.79396020532233	0.261	0.14	1	6
UBE4A	0.00210243153910069	0.777060999744004	0.295	0.167	1	6
SYF2	0.00210276603034399	0.791344257115319	0.352	0.214	1	6
ISYNA1	0.00211877393445005	0.617862404894751	0.477	0.324	1	6
SCARB2	0.00212281466988034	0.590342351731809	0.511	0.353	1	6
SPCS1	0.00212615182900445	0.566059395019043	0.58	0.439	1	6
FIBP	0.00213163901363091	0.670420621057563	0.432	0.288	1	6
FAM32A	0.0021340382426948	0.664962693518692	0.409	0.259	1	6
ADNP	0.0021443521156205	0.727389879573964	0.477	0.333	1	6
IER2	0.00214449000527395	0.698591293748724	0.364	0.218	1	6
UBL4A	0.00214852124177106	0.789444724199837	0.284	0.157	1	6
ZMYND11	0.00215808266038841	0.63401929245264	0.398	0.247	1	6
TNS2	0.00216251677035711	0.775089431222767	0.307	0.175	1	6
NID2	0.00219001892088795	0.665386731514853	0.42	0.276	1	6
CNOT2	0.0022059245171941	0.809622606137467	0.273	0.149	1	6
PPIP5K2	0.00221260141683342	0.792221808870411	0.273	0.149	1	6
EMC4	0.0022528499825535	0.538949514026389	0.557	0.383	1	6
SEC62	0.00228681337025871	0.837339414304148	0.386	0.252	1	6
UFM1	0.00239141826806334	0.658054324176514	0.398	0.252	1	6
MLEC	0.00240934248586405	0.648220035010833	0.409	0.261	1	6
MED29	0.00243468734742814	0.98621768776491	0.273	0.154	1	6
HDAC7	0.00250381791436327	0.703288080450122	0.284	0.157	1	6
ATP2B4	0.00253131102432592	0.483677333377511	0.625	0.441	1	6
MIB1	0.0025651366042398	0.875358627187115	0.295	0.173	1	6
SEC24C	0.00258116008445501	0.738266000274274	0.284	0.158	1	6
RAB1A	0.00260805623863573	0.529385970931898	0.602	0.483	1	6
MTDH	0.00261483743078417	0.736703262127864	0.409	0.264	1	6
NME4	0.00263811400355654	0.417007615355792	0.705	0.589	1	6
CNPY3	0.00264689305149524	0.748333188830685	0.318	0.187	1	6
PPP1R12C	0.0026995351165019	0.59352451422458	0.42	0.27	1	6
SHARPIN	0.00272388133321614	0.81964298025294	0.318	0.191	1	6
PLTP	0.00274586499703718	0.61370239616221	0.307	0.177	1	6
ZFX	0.0027689574335678	0.860829357436602	0.284	0.163	1	6
PTPRA	0.00279438612567609	0.825970600224951	0.307	0.18	1	6
N4BP2L2	0.0027979873616673	0.955661676864588	0.295	0.176	1	6
TUBA1C	0.00282621503933997	0.459863056769039	0.659	0.51	1	6
RAI14	0.00284436965493099	0.724791765857584	0.341	0.207	1	6
DDX19A	0.00285474174083365	1.00935188214669	0.25	0.139	1	6
PLEC	0.00286904981972736	0.513380369916925	0.534	0.37	1	6
NGRN	0.00287354440962855	0.385470120154851	0.67	0.474	1	6
TBL1XR1	0.00287918339110614	0.595672980803157	0.534	0.387	1	6
GRN	0.00289600862063556	0.532685643792531	0.557	0.397	1	6
VEZT	0.00302198704262592	0.641052884307166	0.295	0.166	1	6
HSPA5	0.00304324456400152	0.319208232841608	0.886	0.814	1	6
DDX3X	0.00305923450955045	0.457830012706519	0.659	0.509	1	6
EPB41L2	0.00307511496212802	0.586243567883226	0.375	0.226	1	6
ATXN7L3B	0.00307527095328061	0.716767219713169	0.386	0.251	1	6
AHCYL1	0.00307742086673143	0.712201725267376	0.307	0.178	1	6
LSM10	0.00307780529385515	0.90191945345825	0.295	0.177	1	6
PPIL3	0.00308392544975983	0.890821744574919	0.273	0.155	1	6
ASAP2	0.00309830342773534	0.764570055560808	0.25	0.134	1	6
GLB1	0.00310803640115943	0.746022443908709	0.273	0.152	1	6
POLR2K	0.00311004566856196	0.610301192728146	0.466	0.317	1	6
AP3D1	0.00312053340255091	0.642603335870566	0.398	0.255	1	6
XPOT	0.00314383301281622	0.91760107569052	0.25	0.138	1	6
ETS2	0.00314869289419901	0.890821744574919	0.307	0.183	1	6
RFNG	0.0031670164701625	1.00733575330134	0.261	0.147	1	6
TIAL1	0.00318299109253723	0.587810863030187	0.432	0.28	1	6
SNX9	0.00322046122981065	0.795227076793843	0.261	0.144	1	6
WDR82	0.00322061279881814	0.658934403870868	0.409	0.272	1	6
WASL	0.00324183878954478	0.594097125877618	0.33	0.192	1	6
NIFK	0.00324291980512272	0.830416505256143	0.261	0.145	1	6
RASSF1	0.00325092981925006	0.839909791182825	0.25	0.136	1	6
TMEM263	0.00325476392170682	0.71371207523413	0.511	0.373	1	6
NFIA	0.00328317616961573	0.599756467936095	0.455	0.307	1	6
TM9SF3	0.00330106124607228	0.64682706875326	0.5	0.357	1	6
RBM5	0.00330781740124868	0.636936775834934	0.443	0.295	1	6
NINJ1	0.00332963737270675	0.873703211009053	0.25	0.138	1	6
ARHGDIB	0.00333918751292306	0.611742372165806	0.364	0.223	1	6
RBM18	0.00335976846307352	0.875645759249141	0.25	0.138	1	6
ERC1	0.00339217222240933	0.722877107260848	0.284	0.161	1	6
PLAGL1	0.00339632186867359	0.541517210756252	0.341	0.202	1	6
CNPY2	0.00342472744977543	0.673584879794264	0.455	0.321	1	6
BAZ1B	0.00343195619965571	0.64232960566561	0.341	0.205	1	6
PTPN21	0.00344560414770593	0.72249448027521	0.307	0.179	1	6
CD74	0.00347157721454814	0.56102407344738	0.261	0.142	1	6
SF1	0.00347769569686794	0.506263745254267	0.602	0.448	1	6
IGFBP3	0.00347888619299493	0.626796888456451	0.568	0.458	1	6
ACBD3	0.00350823546829293	0.67912921189568	0.295	0.169	1	6
STAT2	0.00352263404523383	0.801517556500412	0.261	0.145	1	6
SNRNP40	0.0035418641014993	0.630246129350583	0.352	0.213	1	6
GATA4	0.00360550732222706	0.529104427535306	0.545	0.391	1	6
ZCCHC3	0.00362027347421906	0.841912144093973	0.307	0.185	1	6
RANBP9	0.0036826031441844	0.855872085938813	0.284	0.167	1	6
MTPN	0.0037119428365772	0.469579095769367	0.523	0.357	1	6
EIF4A2	0.00372164552356514	0.334041857247597	0.864	0.733	1	6
SNHG1	0.0037219812897429	0.629503811330147	0.318	0.186	1	6
SRPRB	0.00377519920009112	0.730138895437455	0.284	0.163	1	6
ROCK2	0.00385484773684939	0.869581831445566	0.284	0.166	1	6
C7orf50	0.00386625819369477	0.705278893355431	0.489	0.354	1	6
CHMP4A	0.00388349453055322	0.698591293748724	0.273	0.152	1	6
CDK4	0.00390562823777585	0.55040317398784	0.557	0.403	1	6
RAC1	0.00395156342886116	0.461361015229844	0.784	0.663	1	6
GRB2	0.00395647445660156	0.586352858822325	0.409	0.266	1	6
SLC39A13	0.00396090072553556	0.666062308694555	0.375	0.242	1	6
SRP19	0.00397137921222083	0.619519722757525	0.364	0.226	1	6
SELENON	0.00398258426652993	0.577809470872688	0.443	0.299	1	6
FAM110B	0.00401191521067796	0.941447817644887	0.307	0.19	1	6
RNF4	0.00404941981017561	0.767964996789386	0.295	0.174	1	6
YIPF3	0.00406181675899658	0.4692149167845	0.489	0.325	1	6
AK6	0.00417049770691473	0.825970600224951	0.261	0.148	1	6
SERPINE2	0.00418942061497682	0.54854333685563	0.489	0.346	1	6
ZFPM1	0.00420002178222723	0.871058489753489	0.25	0.14	1	6
EMC10	0.00420014338184972	0.4685856883024	0.614	0.45	1	6
SUPT20H	0.00430022474826634	0.818591069859354	0.284	0.168	1	6
BOD1	0.00431512351906404	0.612140192391927	0.375	0.237	1	6
TCEAL8	0.0043197136189962	0.479024916491039	0.58	0.425	1	6
MRPL17	0.00432594199162126	0.498395942196447	0.477	0.321	1	6
KRT10	0.00433810508779196	0.553792374754633	0.705	0.577	1	6
GSE1	0.0043826673233937	0.843837021018465	0.25	0.14	1	6
FBXL7	0.00444935137032537	0.576653073145665	0.398	0.256	1	6
PRPF4B	0.00452355590621379	0.726708968851875	0.284	0.164	1	6
GNPTG	0.00458276051095574	1.02515852403412	0.273	0.168	1	6
RBM17	0.004597343741616	0.598872571914764	0.375	0.236	1	6
CEP57	0.00459878886687354	0.633325522282555	0.307	0.179	1	6
GOLGA7	0.0046024516112975	0.624728013760286	0.364	0.226	1	6
ARL5B	0.00460661875618077	0.708787060854612	0.307	0.183	1	6
DYM	0.00462396909001866	0.817119682642685	0.25	0.14	1	6
TMEM208	0.00464048083760004	0.764570055560808	0.25	0.139	1	6
VCL	0.0046548396497309	0.634922307216885	0.625	0.536	1	6
SGCE	0.00466163913196966	0.831823326470389	0.318	0.202	1	6
GLRX3	0.00469219581677106	0.615517792200028	0.42	0.283	1	6
ETV1	0.00469572740272128	0.78754768902724	0.42	0.294	1	6
CPSF3	0.00473204410271081	0.812714503522684	0.261	0.149	1	6
SGK1	0.00473472181425356	0.731994452015937	0.25	0.139	1	6
PDS5B	0.00477707704755198	0.914552590581827	0.273	0.163	1	6
SQSTM1	0.00479136104543845	0.510677392101447	0.5	0.353	1	6
SNHG19	0.00482026473848551	0.801517556500412	0.273	0.158	1	6
CLTA	0.00482607478184539	0.526410318366043	0.591	0.44	1	6
SDF2	0.00484072347428465	0.847611431609961	0.284	0.17	1	6
PSMA3	0.00488079249105978	0.579125135163964	0.466	0.32	1	6
RBM39	0.00492031211293321	0.477166799346194	0.602	0.462	1	6
TM9SF2	0.00496007050967224	0.619519722757525	0.398	0.263	1	6
CIB1	0.00496230198177448	0.86615969034065	0.341	0.221	1	6
NCOA1	0.0049754294076935	0.762930205686522	0.295	0.177	1	6
ANAPC5	0.00498935659197417	0.587098245065147	0.409	0.269	1	6
NRBP1	0.00498989789206513	0.765021250260619	0.352	0.229	1	6
RPA2	0.00500914050991001	0.755581272333553	0.341	0.218	1	6
SNRPD2	0.00507215305798284	0.279076140337314	0.966	0.891	1	6
CNOT8	0.00508582083574354	0.801517556500412	0.273	0.159	1	6
ZNF511	0.00514470108401219	0.6648802561574	0.295	0.174	1	6
WTIP	0.00514953527551412	0.72732301229204	0.273	0.157	1	6
PREB	0.00517532328637057	1.00935188214669	0.25	0.145	1	6
CD99L2	0.00519097290342622	0.856162629699918	0.25	0.143	1	6
RANBP1	0.00528312178108311	0.43301916511303	0.682	0.536	1	6
DUS1L	0.00529170401472491	0.681384978342384	0.284	0.165	1	6
NBDY	0.00537986124948157	0.584330294295225	0.466	0.331	1	6
ACSL3	0.0053818719983471	0.765250219187045	0.307	0.189	1	6
PYCR2	0.00540825451311009	0.801517556500412	0.261	0.151	1	6
RAB7A	0.00544300967406066	0.473023105619019	0.545	0.389	1	6
CCND3	0.0054641298587955	0.845232502385584	0.273	0.162	1	6
METRNL	0.00552369976987417	0.652638997339389	0.398	0.265	1	6
TRPC4AP	0.00552967187216066	0.882554128591319	0.273	0.162	1	6
PGRMC1	0.00559598403854192	0.575912279783618	0.466	0.343	1	6
RALBP1	0.00560288859344491	0.676744591450475	0.261	0.148	1	6
ATP2C1	0.00560471740692328	0.61370239616221	0.33	0.202	1	6
ANKRD17	0.00561078619551441	0.789444724199837	0.284	0.17	1	6
PDGFRB	0.00561139728257721	0.528666292306411	0.364	0.23	1	6
TXNL1	0.00567097486201862	0.395336245895089	0.477	0.312	1	6
TM4SF1	0.00567750355477908	0.440339368242376	0.489	0.329	1	6
SEPTIN8	0.00569988314223455	0.619519722757525	0.318	0.192	1	6
ESYT1	0.00577501661108662	0.849949463159391	0.261	0.153	1	6
JAGN1	0.00584524081823717	0.932569666298435	0.25	0.146	1	6
GLTP	0.00589764828936746	0.767418417869838	0.261	0.149	1	6
ELAVL1	0.00589881920239204	0.565580915646721	0.5	0.357	1	6
PSME2	0.00598618706155781	0.581191604098425	0.443	0.304	1	6
BTBD2	0.00608434880524477	0.655290853779347	0.42	0.29	1	6
ESYT2	0.00611183620787646	0.941447817644887	0.273	0.167	1	6
CKLF	0.00614573003100136	0.612825070183517	0.409	0.27	1	6
WDR45	0.00629800362793234	0.803944293894952	0.25	0.143	1	6
EIF4A1	0.00630689079991223	0.308412687070583	0.841	0.765	1	6
CCDC8	0.00641914725969317	0.692420269804972	0.386	0.266	1	6
ACTR2	0.0064557061658972	0.454857057341009	0.511	0.356	1	6
GBF1	0.00650825995911761	0.837496853605979	0.273	0.162	1	6
STK25	0.00654319492358255	0.570425173229355	0.455	0.319	1	6
NDUFAF2	0.00655253610913525	0.695208654354071	0.295	0.179	1	6
GMPS	0.0065606959412883	0.626661792001545	0.295	0.175	1	6
RNF146	0.00659314192048813	0.817119682642685	0.25	0.144	1	6
TSTA3	0.00665623993774577	0.771522816202574	0.25	0.143	1	6
SGCB	0.00667829361182766	0.57973982077217	0.489	0.357	1	6
CDIPT	0.00670001534806463	0.599055620197809	0.386	0.258	1	6
AUP1	0.00671657649902372	0.669643202183361	0.364	0.242	1	6
ZNF532	0.00671695237742341	0.536933304778051	0.398	0.262	1	6
SNX7	0.00674337827675103	0.862090026031603	0.261	0.155	1	6
ADAMTS2	0.0067443957886574	0.590052813816856	0.364	0.236	1	6
SLC35B2	0.0068444920098956	0.834876153446843	0.25	0.145	1	6
CLIC1	0.00686373427276697	0.531163848336678	0.659	0.506	1	6
RBCK1	0.00691251750705516	0.867790775919578	0.295	0.184	1	6
SRSF11	0.00695813639188964	0.482841303428644	0.477	0.328	1	6
MED21	0.00700081186135484	0.830086708697183	0.261	0.155	1	6
BLVRA	0.00706048691312712	0.787119671253593	0.284	0.172	1	6
TMEM219	0.00712413311457486	0.383938529664537	0.523	0.359	1	6
FNBP4	0.00713405351094087	0.808997521621238	0.25	0.145	1	6
SBDS	0.00727526756465761	0.515630479612801	0.455	0.314	1	6
BUD31	0.00728101677523124	0.500130993567194	0.455	0.313	1	6
PRCP	0.00730906280519964	0.467516629312475	0.557	0.396	1	6
LRP6	0.00748641384291531	0.786562215666716	0.25	0.145	1	6
NCOR2	0.00753265965096861	0.818065402139605	0.341	0.235	1	6
MAGI2-AS3	0.00756910308194546	0.799314968223898	0.295	0.186	1	6
NIBAN2	0.0075707634760936	0.769904537804192	0.307	0.192	1	6
AP2A1	0.00758307395641627	0.53890126254924	0.318	0.192	1	6
ARL6IP1	0.0077654885610216	0.450907711757035	0.477	0.336	1	6
UBE2I	0.00777233634297225	0.407594300472146	0.648	0.494	1	6
EIF2B1	0.00783269338819979	0.583895813026803	0.261	0.15	1	6
C9orf16	0.00785038899508747	0.348665812464432	0.693	0.536	1	6
ARF5	0.00786841184001766	0.736333387740275	0.352	0.234	1	6
NSD3	0.00791931021823453	0.736932887038695	0.284	0.173	1	6
HSPA8	0.00794271512393827	0.255248031648849	0.966	0.931	1	6
PPP2CB	0.00798432218559048	0.344015964961514	0.591	0.415	1	6
SENP6	0.00800464891980852	0.650977154279122	0.33	0.207	1	6
DNAJA1	0.00804271371788457	0.418931671739425	0.614	0.458	1	6
WASHC3	0.00816919642328235	0.657239388706683	0.307	0.19	1	6
TMEM33	0.00845818508247961	0.817773447258332	0.261	0.155	1	6
RSU1	0.00851243783781644	0.473298981906481	0.523	0.398	1	6
FOXO3	0.00852490716615118	0.76559798224547	0.261	0.154	1	6
SAP30	0.00858100990392787	0.660795998336043	0.273	0.162	1	6
KCNMB4	0.00869392827943136	0.728176786276987	0.307	0.195	1	6
TBC1D9B	0.00872405216272268	0.719055396308439	0.273	0.164	1	6
MRFAP1L1	0.0087726823269378	0.658513854373388	0.33	0.211	1	6
PLEKHM2	0.00877599605219187	0.629169892791244	0.307	0.189	1	6
UBA2	0.00889683103960329	0.569999586913726	0.386	0.257	1	6
MAPK1	0.00895392482511775	0.483578402777873	0.477	0.343	1	6
DGCR2	0.00897356961720268	0.700097238604555	0.273	0.164	1	6
KMT2E	0.00898184725648761	0.760118052930325	0.273	0.166	1	6
ANKLE2	0.0090213523979684	0.695468575990823	0.261	0.154	1	6
FBXO21	0.00903597032170836	0.763325663235955	0.261	0.155	1	6
C1orf198	0.00916383399573821	0.507746474101007	0.602	0.512	1	6
SAMD1	0.00934131773755734	0.701620802972418	0.386	0.268	1	6
DPM2	0.00938251924041245	0.766361111086796	0.284	0.178	1	6
ARHGAP11A	0.00939179264380067	0.747069772478036	0.25	0.147	1	6
MAP2K1	0.00942266115475371	0.64539835458313	0.307	0.189	1	6
UFD1	0.00949654053134699	0.693520304201301	0.307	0.194	1	6
CD34	0.00965798538469015	0.564618637778203	0.443	0.317	1	6
LRPAP1	0.0097235187358388	0.505413237071003	0.591	0.457	1	6
LSM8	0.00973784924669695	0.534341592002262	0.466	0.334	1	6
TFDP1	0.00977964089210425	0.520666335831239	0.432	0.297	1	6
INTS3	0.0098009520303282	0.568638553755341	0.352	0.231	1	6
LMAN2	0.00982912168674203	0.41985972294502	0.489	0.339	1	6
CAPN2	0.0098808331880387	0.352345586562807	0.534	0.375	1	6
DNAJB4	0.00992781643415693	0.539830834128365	0.295	0.178	1	6
PDE5A	1.60793254795427e-177	5.33352392435969	0.941	0.045	2.66739930380135e-173	7
EGFL6	3.4070600417502e-174	6.15764965658619	0.618	0.012	5.65197190325941e-170	7
PI15	2.37109969061037e-161	5.48959446138547	0.882	0.044	3.93341727675354e-157	7
NTRK3	1.59493559420523e-158	5.17218097538268	0.75	0.028	2.64583865722706e-154	7
PTCH2	1.02663916285363e-141	5.5906090638623	0.588	0.017	1.70309170725788e-137	7
SFRP2	3.95068498340582e-115	4.3833889541501	0.956	0.091	6.55379131897192e-111	7
HOXA3	2.51458516173503e-112	5.81065754473045	0.426	0.01	4.17144532480224e-108	7
HOXA5	1.09102481980817e-105	6.20799304227583	0.338	0.005	1.80990107357977e-101	7
PIEZO2	6.75403655795661e-105	4.46585403285435	0.809	0.066	1.12042712459942e-100	7
ALDH1A1	1.41923612486692e-97	3.94869682204508	0.809	0.069	2.35437080754173e-93	7
MEOX2	2.11294378685131e-93	4.33907029686633	0.691	0.051	3.50516244800763e-89	7
WNT2B	2.32892713927322e-93	4.62077103437255	0.588	0.034	3.86345723134034e-89	7
MMP16	3.38595201892613e-89	4.30332711178183	0.897	0.111	5.61695580419656e-85	7
VAT1L	3.00629279619197e-87	4.0538930079952	0.691	0.055	4.98713911960286e-83	7
ADAMTSL4	3.48267495865156e-87	3.69894168565037	0.853	0.092	5.77740948890708e-83	7
RTN1	2.44519265839092e-85	3.64950275291587	0.529	0.029	4.05633010100469e-81	7
PRDM6	1.44195065777407e-83	5.3084658350808	0.426	0.018	2.3920519461814e-79	7
RASSF2	4.26303739366101e-83	3.87904024676157	0.882	0.11	7.07195273234425e-79	7
OSR1	1.16687865854519e-82	3.90675480615565	0.956	0.148	1.93573500666062e-78	7
EPHB2	4.61815804959743e-80	3.81160824989888	0.676	0.058	7.66106238847717e-76	7
ANGPTL1	4.93457691139652e-77	4.34549656602577	0.529	0.034	8.1859696383157e-73	7
GFRA1	9.8919540590171e-77	4.06704710780529	0.618	0.05	1.64097625885035e-72	7
PHEX	3.20240196325801e-76	5.99053967075093	0.25	0.004	5.3124646168487e-72	7
STAC	1.61180891837565e-75	5.47196456736368	0.309	0.008	2.67382981469336e-71	7
TUBB2B	4.70533643046488e-74	3.19597777524529	0.941	0.149	7.80568260449818e-70	7
SULT1E1	1.41699908918341e-73	4.71776577969888	0.853	0.128	2.35065978904636e-69	7
GPC6	4.23300731798775e-71	3.7362143861092	0.971	0.197	7.02213583980988e-67	7
SOD3	8.89312356047563e-71	3.88744617778683	0.735	0.084	1.4752802674473e-66	7
HOXA4	3.08591019564927e-69	4.91253715874966	0.309	0.01	5.11921642356257e-65	7
SHISA2	1.03430770234436e-68	4.14471060087869	0.588	0.051	1.71581304741906e-64	7
ARHGAP20	8.58074596576455e-68	4.91253715874966	0.338	0.013	1.42345994826068e-63	7
FOSB	4.50315582710164e-67	5.12780514565273	0.485	0.034	7.47028520157892e-63	7
C1S	2.07159229756636e-66	3.87818565395888	0.647	0.068	3.43656446243283e-62	7
KCNIP1	6.9924464945099e-66	5.3275746580285	0.265	0.007	1.15997694897425e-61	7
TWIST2	4.3121258049878e-65	3.95317914324701	0.544	0.045	7.15338549789426e-61	7
LOX	1.6616924573419e-63	3.18555565315608	0.985	0.222	2.75658161748448e-59	7
ADAM33	5.06637415892274e-63	3.86644074416021	0.618	0.065	8.40460809223694e-59	7
AKAP12	8.7749629468381e-63	3.65838510895445	0.985	0.248	1.45567860325097e-58	7
FOS	8.78597307894187e-63	4.81120298709645	0.868	0.165	1.45750507406567e-58	7
C1R	9.71076187014208e-63	3.51564700618108	0.794	0.115	1.61091828663787e-58	7
SOSTDC1	1.04695222240962e-62	4.61088145888856	0.412	0.025	1.73678904175532e-58	7
P3H3	3.08775857840655e-61	3.14335693971828	0.824	0.128	5.12228270571862e-57	7
MN1	3.09536491452161e-61	3.12666196410251	0.809	0.12	5.13490085669989e-57	7
ADGRD1	9.29628544195864e-61	3.57268715586504	0.632	0.07	1.54216079196652e-56	7
CPE	1.47961677185025e-59	3.24231556969261	1	0.285	2.45453626282238e-55	7
CPT1C	1.45202403793065e-57	3.8594258222901	0.471	0.038	2.40876267652316e-53	7
SERPINF1	1.7041606936524e-57	3.52365881993767	0.838	0.152	2.82703217469996e-53	7
CRABP2	2.4860618988119e-56	2.60587582051561	0.941	0.192	4.12412808393906e-52	7
CARD16	4.56502874825011e-55	4.07759640502016	0.426	0.032	7.57292619047212e-51	7
THBS2	4.89191923058801e-55	3.25166351393281	0.971	0.261	8.11520481162245e-51	7
NUPR1	1.20443555836842e-54	2.86852997651057	0.882	0.167	1.99803814777737e-50	7
AC106820.4	1.53728339501063e-54	4.29362732610517	0.353	0.021	2.55019942398314e-50	7
LRRC17	1.7028312616139e-54	2.99142513014264	0.971	0.265	2.8248267798913e-50	7
LRRN1	4.24118899878224e-54	3.87601128272455	0.426	0.032	7.03570843007986e-50	7
PKDCC	3.7271331781838e-53	3.41804624915118	0.971	0.312	6.18294122928911e-49	7
BNC2	4.59913658704701e-53	4.11898803621709	0.368	0.023	7.62950768425228e-49	7
FLRT2	2.93932545672908e-52	3.36477327598275	0.912	0.25	4.87604700016787e-48	7
TSHZ2	7.8236729845693e-52	3.7671067192281	0.412	0.031	1.2978691114102e-47	7
STRA6	1.48320438800992e-51	3.7538394127306	0.471	0.043	2.46048775926966e-47	7
ENTPD2	1.6018025043165e-51	4.0500406824996	0.382	0.027	2.65723017441065e-47	7
NUMBL	2.06054486241923e-51	3.33880191345176	0.529	0.055	3.41823787226726e-47	7
JAG1	9.9458883121252e-51	3.28970647243806	0.868	0.208	1.64992341209845e-46	7
PTGIS	1.836339718513e-50	2.85412047252434	0.882	0.188	3.04630395904121e-46	7
SULF1	1.9398685747945e-50	3.25626962395537	0.794	0.151	3.21804797872659e-46	7
DDR2	2.91492351351752e-50	3.03211877450233	0.676	0.098	4.83556661657421e-46	7
CHD3	3.83237545943555e-50	2.91253715874966	0.809	0.151	6.35752764965764e-46	7
NET1	5.27829745167862e-50	3.1906390126724	0.691	0.105	8.75616764258967e-46	7
PDGFRL	3.40202699462706e-49	3.63791477864066	0.412	0.033	5.64362258138683e-45	7
DCLK1	3.93861154456366e-49	3.82233934977808	0.382	0.028	6.53376269127666e-45	7
FBLN1	8.68688326429658e-49	3.53366330717058	1	0.47	1.44106706471416e-44	7
CNTN4	9.23384383756158e-49	3.875062453331	0.426	0.037	1.53180235421309e-44	7
PLS3	2.46678647196891e-48	2.94622028500595	0.941	0.265	4.09215207834923e-44	7
OGN	2.58236773172007e-48	3.30183807770606	1	0.473	4.28388983015042e-44	7
SH3PXD2A	4.93925267424252e-48	2.9494787371378	0.926	0.268	8.19372626130091e-44	7
SLIT3	2.63620871389825e-47	2.83288490952929	0.941	0.284	4.37320663548581e-43	7
TMEM119	5.89064044600637e-47	3.62923035788961	0.515	0.06	9.77198343587997e-43	7
NPR3	7.83922029249583e-47	3.22946457257866	0.691	0.114	1.30044825432213e-42	7
BMP1	1.02389332721744e-46	2.81916566060855	0.779	0.151	1.69853664052101e-42	7
PLSCR1	1.97770917062593e-46	2.89955930475145	0.75	0.138	3.28082174315136e-42	7
MRC2	2.41945866305286e-46	2.80196429180074	0.926	0.28	4.01363997613839e-42	7
JCAD	4.10060571605042e-46	3.2568716666853	0.647	0.102	6.80249482235604e-42	7
MYH11	1.11581817873243e-45	4.15429490495304	0.544	0.07	1.85103077669923e-41	7
SEPTIN11	1.98508665202074e-45	2.6445020718575	0.956	0.298	3.29306024703721e-41	7
RGMA	2.61347322516679e-45	4.16251541175801	0.294	0.017	4.33549073322919e-41	7
PID1	2.61684711531298e-45	3.97290977672914	0.471	0.052	4.3410876795927e-41	7
PDLIM2	3.2105762105999e-45	2.86771865490782	0.794	0.175	5.32602487576417e-41	7
FBLN5	3.79826805351025e-45	3.30367404296071	0.912	0.252	6.30094687396815e-41	7
NFIX	4.58421155110323e-45	3.04951806157706	0.647	0.1	7.60474854212515e-41	7
COL5A1	5.18995511890424e-45	2.85808937472728	1	0.679	8.60961654675025e-41	7
BOC	1.07764460148131e-44	3.03237692875566	0.632	0.096	1.78770462939734e-40	7
DOCK11	1.54318276221666e-44	3.84436565610808	0.368	0.029	2.55998588424122e-40	7
HLA-DRA	1.88077088858816e-44	3.82027865089767	0.456	0.048	3.1200108270789e-40	7
ANTXR1	2.16982595684192e-44	2.9281003629746	0.941	0.309	3.59952427980505e-40	7
PCOLCE	4.62244387925453e-44	2.84298332822685	0.971	0.355	7.66817215129534e-40	7
MEST	6.11676225179615e-44	3.05108251777327	1	0.52	1.01470968995046e-39	7
TRIO	7.20084111838908e-44	2.83290514027645	0.882	0.247	1.19454753312956e-39	7
F10	1.0495529501194e-43	3.29195074829778	0.485	0.055	1.74110338895307e-39	7
SEMA5B	2.03961691383413e-43	3.45881919130676	0.574	0.083	3.38352049835944e-39	7
FSTL1	5.35822008438329e-43	2.42707266772684	1	0.911	8.88875129798343e-39	7
ANOS1	7.39572582914215e-43	3.08656655852471	0.618	0.096	1.22687695779639e-38	7
CD74	9.63158555182305e-43	3.42954663112978	0.691	0.129	1.59778372719193e-38	7
LRP1	1.01028936242612e-42	2.5793064147968	0.926	0.296	1.67596902332869e-38	7
NUDT10	1.17226662682535e-42	4.19633012475025	0.309	0.021	1.94467310724058e-38	7
ZNF503	1.53283948997813e-42	2.85550621371328	0.632	0.099	2.54282742992472e-38	7
LTBP4	1.66885186636e-42	2.59504358079912	1	0.491	2.76845836110461e-38	7
FBN3	5.90273615979034e-42	4.13994765485273	0.294	0.019	9.79204901547619e-38	7
COLGALT2	1.01773333756772e-41	3.15033427308443	0.544	0.074	1.68831783369108e-37	7
COL5A2	1.03548270955296e-41	2.62267467203119	1	0.629	1.71776226687741e-37	7
ISLR	1.145431981317e-41	2.66431422295614	0.926	0.322	1.90015711380677e-37	7
ACTG2	2.04074163772055e-41	3.41373130177822	0.485	0.059	3.38538630281462e-37	7
LRRC32	2.21364695814463e-41	2.86673346913654	0.632	0.104	3.67221893886612e-37	7
GAS1	6.15010959908584e-41	2.85575113265808	0.794	0.193	1.02024168139235e-36	7
COLEC12	8.35507849307483e-41	2.50494447163198	0.779	0.161	1.38602397121618e-36	7
NLGN2	9.77489187668047e-41	3.24740430934452	0.456	0.052	1.62155681342252e-36	7
SPARC	1.06256493042663e-40	2.58302116933892	1	0.971	1.76268896308474e-36	7
SAMD5	1.65594303969657e-40	3.53814164396816	0.368	0.033	2.74704390855264e-36	7
COL3A1	3.1221551569443e-40	3.08817731292652	1	0.997	5.1793431898549e-36	7
LHFPL2	3.89919240986176e-40	2.88482178053784	0.779	0.185	6.46837028871967e-36	7
FKBP10	5.76225175462438e-40	2.42094056433921	0.897	0.249	9.55899943574638e-36	7
ELN	6.17600441028208e-40	3.70302128764909	1	0.661	1.02453737162169e-35	7
PRRX1	6.82586498503275e-40	2.89737735157865	0.794	0.199	1.13234274236708e-35	7
COL1A2	7.99630210693344e-40	2.6380181585911	1	0.99	1.32650655651919e-35	7
BASP1	9.11252335961191e-40	2.65527849142003	0.676	0.122	1.51167650012602e-35	7
COL1A1	1.14723508080944e-39	2.7102147185192	1	0.994	1.90314827555478e-35	7
GLT8D2	1.28525337038479e-39	2.73078672191056	0.618	0.1	2.13210681613132e-35	7
ANGPTL6	2.91672149816037e-39	3.40205287398778	0.485	0.062	4.83854929329825e-35	7
SEMA3D	5.05096939932949e-39	3.10518223669206	0.544	0.08	8.37905313654768e-35	7
MMP2	1.05592806304283e-38	2.48573654435233	0.956	0.441	1.75167906378174e-34	7
PLAC9	1.21290502440012e-38	2.08621090832178	1	0.746	2.01208814497736e-34	7
TLE1	1.37952051789165e-38	2.75781456395102	0.618	0.103	2.28848658713046e-34	7
SPARCL1	1.74615657386941e-38	2.38837025682836	1	0.476	2.89669914039196e-34	7
GUCY1A1	1.81060392761714e-38	2.87911415721221	0.632	0.113	3.00361085552408e-34	7
HTRA3	2.23394151517928e-38	2.85364346969609	0.809	0.217	3.7058855795309e-34	7
B4GALNT4	3.52670468230555e-38	3.01591489859497	0.515	0.072	5.85045039747668e-34	7
FBN1	6.00616478163233e-38	2.29708773649713	1	0.54	9.96362675624987e-34	7
LGALS1	6.7991746625311e-38	1.69329472783686	1	0.98	1.12791508476728e-33	7
COL14A1	1.05660086026584e-37	2.35602308765787	0.941	0.341	1.752795167095e-33	7
EEF1A1	1.23865940038763e-37	0.644259216862236	1	1	2.05481207930304e-33	7
LPAR1	1.76591521507219e-37	2.97279768356714	0.559	0.087	2.92947675028325e-33	7
HLA-DRB1	1.86643506279317e-37	3.74959858762345	0.412	0.046	3.09622912566759e-33	7
COL6A1	1.09135201054145e-36	2.06691597953886	1	0.769	1.81044385028721e-32	7
MEGF6	1.16510983601142e-36	3.92104865860518	0.5	0.074	1.93280070695934e-32	7
COL6A2	1.63613208001134e-36	2.10976166564554	1	0.745	2.71417950753081e-32	7
HOXB3	2.2020134484172e-36	3.91253715874966	0.294	0.023	3.6529201095793e-32	7
GPC3	7.81279793787772e-36	2.34063081085395	0.956	0.384	1.29606504991453e-31	7
RXRG	8.73846846095896e-36	4.16407592574562	0.265	0.019	1.44962453298848e-31	7
CXCL12	1.03871049471145e-35	2.83027947663058	0.956	0.431	1.72311683967682e-31	7
PLAT	1.23456159256872e-35	2.87570039056929	0.647	0.129	2.04801422591225e-31	7
RAB8B	1.23907665609943e-35	3.031836087122	0.559	0.095	2.05550426480335e-31	7
HMCN1	1.47025803764417e-35	2.99826703277554	0.632	0.123	2.43901105864791e-31	7
OAT	1.50373641814507e-35	2.48277132232026	0.691	0.144	2.49454834406086e-31	7
OLFML1	1.79509673801207e-35	2.39983074707001	0.691	0.139	2.97788597868823e-31	7
TRAF5	5.68440261456882e-35	3.16629375099544	0.397	0.045	9.42985549730821e-31	7
FN1	6.42918965475016e-35	1.89836625861762	1	0.938	1.0665382718265e-30	7
ACTG1	6.46289241558252e-35	1.33265598792262	1	0.989	1.07212922282098e-30	7
PXDN	6.57753561298173e-35	2.38062089239014	0.941	0.448	1.09114738283754e-30	7
CD248	9.52933313673537e-35	2.63475616754668	0.676	0.143	1.58082107405303e-30	7
LIMA1	1.0088434242041e-34	2.78578001646372	0.544	0.088	1.67357035641218e-30	7
EPB41L2	1.08321410404817e-34	2.4255498175918	0.809	0.213	1.79694387720552e-30	7
C11orf96	2.41679558001886e-34	2.67969260744472	0.853	0.255	4.00922218769328e-30	7
DUSP1	3.72498518937513e-34	3.36327871971018	0.735	0.185	6.1793779306544e-30	7
P3H1	6.20201700061125e-34	2.40188021675719	0.75	0.18	1.0288526002314e-29	7
COL16A1	8.68935444792445e-34	2.36100656248048	0.912	0.399	1.44147700936619e-29	7
SULF2	8.73533745569058e-34	2.5862438713009	0.647	0.13	1.44910513052451e-29	7
CDH6	9.11590238129526e-34	3.55345606544483	0.294	0.025	1.51223704603307e-29	7
EFNB1	1.00924807445044e-33	2.51608712059599	0.735	0.182	1.67424163070583e-29	7
SH3PXD2B	1.0220285208452e-33	2.8549861361875	0.5	0.076	1.69544311323009e-29	7
SLIT2	1.4041046792425e-33	2.94730257691034	0.471	0.068	2.32926925239538e-29	7
MIR503HG	1.58605084643944e-33	2.69650023245304	0.618	0.12	2.63109974915839e-29	7
RCN1	1.61544085286916e-33	2.28853994484442	0.897	0.334	2.67985483082465e-29	7
STMN3	2.37083448594748e-33	2.58461032324086	0.574	0.101	3.93297732873827e-29	7
GNG12	2.81133035437943e-33	2.28273900996243	0.853	0.281	4.66371592488004e-29	7
FAP	3.76508327794085e-33	3.74261215730735	0.309	0.029	6.24589664977607e-29	7
FHL1	3.7911492432908e-33	1.91942860508211	0.985	0.668	6.28913747969511e-29	7
PRKD3	4.08179825368861e-33	2.60614991475808	0.618	0.119	6.77129512304404e-29	7
CYBRD1	5.25785232809839e-33	2.45472563578052	0.721	0.168	8.72225122708242e-29	7
PTCH1	1.21033644337451e-32	3.6113676240291	0.324	0.032	2.00782712591398e-28	7
NOTCH3	1.42059630972864e-32	2.71768376101149	0.853	0.312	2.35662721820884e-28	7
TRO	2.40183677061463e-32	2.54197428861142	0.676	0.152	3.98440701877261e-28	7
OAF	2.73838716233316e-32	2.64625709341221	0.632	0.134	4.54271046359447e-28	7
NR2F2	3.42425433999734e-32	2.15488170581627	0.882	0.293	5.68049552462158e-28	7
ACTB	5.38850700491146e-32	1.16447668658899	1	0.996	8.93899427044762e-28	7
ATL3	5.55020781645014e-32	2.41003681822048	0.647	0.133	9.20723974670915e-28	7
TUBA1A	6.79461745198072e-32	1.39090652164357	1	0.875	1.12715908910908e-27	7
MFAP2	7.25894625051833e-32	1.92246065152494	1	0.525	1.20418659349849e-27	7
COL27A1	1.15057028430724e-31	2.84921122338083	0.471	0.072	1.90868104463728e-27	7
MPZL1	2.05720304140067e-31	2.17739891763446	0.779	0.205	3.41269412537957e-27	7
LINC02381	2.06523504551598e-31	3.70103305355595	0.25	0.019	3.42601841700645e-27	7
COL12A1	2.09809840674421e-31	2.3032101096293	0.912	0.408	3.48053544694797e-27	7
UCHL1	2.12075904083336e-31	1.93678470499634	0.75	0.179	3.51812717283847e-27	7
BGN	4.39076561629083e-31	2.13608604911869	0.971	0.541	7.28384108086486e-27	7
DZIP1	4.44472688926283e-31	2.72491015557389	0.471	0.072	7.37335743659811e-27	7
IGFBP5	5.03427064953656e-31	2.14585948240587	1	0.533	8.3513515805162e-27	7
P3H4	6.27063326066499e-31	2.31911307928031	0.75	0.206	1.04023535161172e-26	7
LAMP5	8.9683360129438e-31	4.0235684711384	0.265	0.022	1.48775726118725e-26	7
GAL3ST4	1.06180846166574e-30	3.26344432060879	0.309	0.031	1.7614340570573e-26	7
MFAP4	1.08864668582902e-30	2.01452471448759	0.956	0.487	1.80595598712176e-26	7
RBP1	1.11950316464759e-30	2.14764873288173	0.912	0.42	1.85714379983388e-26	7
AHNAK	1.20216358160916e-30	1.82849782152191	0.985	0.617	1.99426916553144e-26	7
TGFB3	1.68230406101839e-30	2.62780768181655	0.574	0.112	2.79077420682341e-26	7
RRBP1	1.9862911892375e-30	2.30477170850425	0.838	0.289	3.29505845382609e-26	7
MMP14	2.06515272709604e-30	2.7148913997489	0.588	0.122	3.42588185897962e-26	7
IGFBP7	2.08668563727981e-30	1.92214875353395	1	0.861	3.46160280368348e-26	7
OLFML3	2.30013911112919e-30	1.97348650871399	0.897	0.323	3.81570077145221e-26	7
IGFBP4	2.31512968805964e-30	1.82624533626563	0.985	0.582	3.84056863952213e-26	7
JUND	7.33766569613897e-30	1.71956542054528	0.985	0.638	1.21724536233249e-25	7
IGDCC4	9.41246767375004e-30	2.62960319547816	0.515	0.091	1.56143426239839e-25	7
S100A11	1.03118146401419e-29	1.60766198391382	1	0.754	1.71062693065314e-25	7
STAT6	1.28922400860942e-29	2.69875786771792	0.456	0.071	2.13869370788216e-25	7
EMILIN1	1.62903371779018e-29	1.84627571648094	0.971	0.525	2.70240403444213e-25	7
ADAMTS2	1.79251850479442e-29	2.31277765610042	0.779	0.223	2.97360894760346e-25	7
EML4	1.90900591039338e-29	2.3400656022117	0.647	0.146	3.16684990475158e-25	7
ALDH1A2	1.95788806683154e-29	2.88988841980446	0.588	0.127	3.24794051406684e-25	7
PLA2G2A	2.18342260418937e-29	4.18214421850694	0.338	0.041	3.62207975808975e-25	7
MARCKS	2.42642257561381e-29	1.53780631427231	1	0.825	4.02519241068575e-25	7
PRSS23	3.05495386825068e-29	2.42945427204772	0.618	0.135	5.06786297204105e-25	7
SEC24D	3.07138619902312e-29	2.21993393484053	0.721	0.182	5.09512256555945e-25	7
MAP1B	3.27830606674721e-29	1.88883289815839	0.956	0.418	5.43838193412695e-25	7
HS6ST1	3.5041718803253e-29	2.71550031169011	0.485	0.083	5.81307073227165e-25	7
NLGN3	4.14538825122155e-29	3.18817160136309	0.309	0.033	6.87678456995144e-25	7
TNS3	4.86989367066474e-29	2.26786841190424	0.706	0.178	8.07866661026573e-25	7
SERPINH1	5.38881243528584e-29	1.410689769144	1	0.837	8.93950094889567e-25	7
AC104083.1	5.39721105344091e-29	2.89263760131196	0.426	0.064	8.95343341655313e-25	7
CERCAM	5.73287646348853e-29	2.27126721712655	0.676	0.16	9.51026876528112e-25	7
SESN3	7.21481877944108e-29	2.24456060806243	0.824	0.278	1.19686628732148e-24	7
CAPN6	8.92122560533314e-29	3.3275746580285	0.279	0.027	1.47994211566871e-24	7
JUNB	1.20111136202892e-28	3.94601186330075	0.5	0.095	1.99252363846977e-24	7
THY1	1.47103988250372e-28	2.36540312413574	0.838	0.32	2.44030806108542e-24	7
TTYH1	1.63000814939312e-28	3.23446525363702	0.324	0.037	2.70402051902824e-24	7
EXT1	1.89814940050858e-28	2.23446525363702	0.75	0.214	3.14884004050368e-24	7
NID1	2.64557263138059e-28	1.94343116669544	0.956	0.625	4.38874043819725e-24	7
CHST1	3.19792822768371e-28	3.06105968345975	0.324	0.037	5.3050431369045e-24	7
ACACA	3.35883890398072e-28	2.77676037971919	0.456	0.075	5.57197785781361e-24	7
MATN2	4.73913301119869e-28	1.983523752243	0.912	0.348	7.8617477522775e-24	7
CDH11	5.01483361531149e-28	2.10422838869639	0.897	0.408	8.31910748444023e-24	7
FADS2	6.79646024599706e-28	1.95947638170822	0.809	0.242	1.12746479020845e-23	7
LTBP3	8.51635757502065e-28	1.98677211514983	0.912	0.368	1.41277855812018e-23	7
TRIB2	1.00587236974357e-27	2.31032617710633	0.765	0.228	1.6686416741676e-23	7
MAP1A	1.34054965941315e-27	3.34863627355633	0.279	0.028	2.22383783000048e-23	7
LIFR	1.41739365021588e-27	2.24477435297599	0.721	0.2	2.35131432634312e-23	7
MDFI	1.43773113730625e-27	2.30919612871365	0.588	0.125	2.38505218367733e-23	7
GLI2	2.56445805122579e-27	3.34222143399291	0.338	0.043	4.25417946117845e-23	7
MSC	3.5985866240294e-27	2.84840682132994	0.456	0.079	5.96969535060236e-23	7
SH3GL3	5.18910642003249e-27	2.41350483681568	0.544	0.111	8.6082086401919e-23	7
TIMP2	8.36869505672232e-27	1.8258676609567	0.912	0.529	1.38828282295967e-22	7
CREB3L1	9.04883767119542e-27	2.63609183365631	0.544	0.115	1.50111168127461e-22	7
AKNA	1.19576331875162e-26	3.47196456736368	0.265	0.026	1.98365176947706e-22	7
GFRA2	1.75697637340035e-26	3.30485458152842	0.265	0.026	2.91464810583384e-22	7
SFRP1	2.57444465483303e-26	1.57037921257826	0.985	0.659	4.27074623790251e-22	7
FMNL2	2.78199754293095e-26	2.84921122338083	0.426	0.071	4.61505572396816e-22	7
BCAT1	3.65909255250859e-26	2.261173432306	0.559	0.117	6.0700686353565e-22	7
MXRA8	3.88234903843361e-26	2.03261361074141	0.706	0.193	6.44042881985751e-22	7
ARSI	4.02392004908059e-26	3.25542487227267	0.309	0.037	6.67528096941979e-22	7
HSPA12B	5.27088092103564e-26	2.6962192518229	0.426	0.071	8.74386435990603e-22	7
GALNT16	5.65570807940533e-26	3.067511818726	0.338	0.045	9.38225413292551e-22	7
ENPP1	7.95181492425898e-26	2.84012866322161	0.397	0.062	1.31912657778532e-21	7
GPX8	9.64730722575374e-26	2.131177445225	0.765	0.25	1.60039179568029e-21	7
RDH10	1.19153697078029e-25	2.69014473741321	0.426	0.072	1.97664068082742e-21	7
BIN1	1.27096941833695e-25	2.52243756122072	0.574	0.131	2.10841116807917e-21	7
MAP3K1	1.87292512105648e-25	2.63620593030241	0.485	0.095	3.10699548332059e-21	7
CST3	1.9927364692911e-25	1.7972921285099	0.941	0.568	3.30575052890701e-21	7
NRP1	2.04840020502751e-25	2.01023383263679	0.838	0.351	3.39809110012014e-21	7
MDK	2.33924273421192e-25	0.84003348922409	1	0.997	3.88056977178415e-21	7
ADAMTS15	2.40822662092862e-25	2.53048807142473	0.515	0.106	3.99500714145848e-21	7
ASPN	3.22638428171789e-25	2.39746080796646	0.779	0.304	5.35224888494181e-21	7
ECM2	3.47143540570422e-25	2.91253715874966	0.338	0.046	5.75876419452273e-21	7
CRISPLD1	3.73598941916864e-25	2.4671260104273	0.5	0.099	6.19763284745885e-21	7
NFATC4	3.75586430620097e-25	2.80718415860343	0.397	0.064	6.23060329755679e-21	7
HIC1	3.92372002579023e-25	2.19500553854468	0.662	0.186	6.50905915078341e-21	7
DSEL	4.81302103500399e-25	2.1851303930083	0.574	0.127	7.98432059496812e-21	7
CNTFR	6.74820348212985e-25	2.61555542099253	0.412	0.068	1.11945947565052e-20	7
SAMD11	7.77482341508113e-25	2.60934562644388	0.397	0.063	1.28976545632781e-20	7
LUM	1.01569885942505e-24	1.88922517354033	0.912	0.572	1.68494283790022e-20	7
MEG3	1.17743484348508e-24	1.87300879456302	0.809	0.289	1.9532466618574e-20	7
GEM	1.22545551982189e-24	2.57191297015239	0.632	0.178	2.03290816183253e-20	7
APLP1	2.4649313169245e-24	3.46377904162682	0.309	0.041	4.08907456164605e-20	7
PAPSS2	3.19529248322737e-24	2.32051990049455	0.456	0.083	5.30067070042588e-20	7
P4HB	3.30922138331174e-24	1.22363747074599	1	0.776	5.48966735277585e-20	7
SVEP1	3.50073946718079e-24	2.64123513693227	0.368	0.056	5.80737670210621e-20	7
FOXC1	3.59714222093951e-24	2.29900550583173	0.544	0.12	5.96729923031656e-20	7
VCAN	3.82501444737362e-24	1.5231839758485	0.971	0.558	6.3453164667481e-20	7
SNTB2	3.94091444246377e-24	2.51143885042869	0.456	0.087	6.53758296860314e-20	7
EPHB3	4.19674079773259e-24	2.34619033619585	0.559	0.131	6.9619733093586e-20	7
FZD2	6.03170776481712e-24	2.24578056686486	0.618	0.162	1.00060000110551e-19	7
MEIS1	6.55987576977045e-24	2.5408560286652	0.544	0.129	1.08821779144722e-19	7
TMSB4X	7.70831889138386e-24	0.793327222453395	1	0.999	1.27873302089167e-19	7
OLFM2	1.09801635643676e-23	2.86460268168596	0.382	0.064	1.82149933369295e-19	7
SPON1	1.45205654689898e-23	1.93246726137524	0.721	0.221	2.40881660565072e-19	7
SMOC2	1.60001404255097e-23	2.18643255721522	0.544	0.125	2.6542632951878e-19	7
HES1	2.05126196070566e-23	2.11367703085751	0.691	0.206	3.40283846661462e-19	7
TMEM132C	2.36237687716227e-23	3.04378169202791	0.294	0.038	3.9189470015245e-19	7
EGR1	2.86887940612512e-23	3.46558447939405	0.471	0.104	4.75918404682096e-19	7
SDC3	3.87473495207642e-23	2.1704282613075	0.529	0.116	6.42779781199958e-19	7
DSE	3.94158403188363e-23	2.5906090638623	0.456	0.092	6.53869375049175e-19	7
CKAP4	4.53698513323168e-23	1.73868378172591	0.926	0.47	7.52640463751803e-19	7
PYCR1	5.16770293625668e-23	2.07123490476872	0.706	0.222	8.5727024009562e-19	7
RPS8	5.29383082007157e-23	0.521191813153846	1	1	8.78193594741672e-19	7
PRSS35	5.64609416907634e-23	1.63817474711435	0.912	0.414	9.36630561708074e-19	7
CNTNAP1	5.80826057200206e-23	2.70442896341946	0.368	0.059	9.63532346289421e-19	7
CERT1	6.20922285493201e-23	2.64950275291587	0.456	0.093	1.03004797940467e-18	7
SERPING1	9.06859484023629e-23	1.75566831013279	0.735	0.227	1.5043891980468e-18	7
DNER	9.44774536116182e-23	3.28248676849997	0.25	0.028	1.56728647796313e-18	7
HTRA1	9.46372866330993e-23	1.89971311839208	0.824	0.328	1.56993794795648e-18	7
LRP6	1.07835550189655e-22	2.25112259759063	0.559	0.136	1.78888394209619e-18	7
ZNF469	1.15153587678137e-22	2.82193460996875	0.338	0.051	1.91028286599262e-18	7
IRAK3	1.15566038168725e-22	2.91253715874966	0.294	0.039	1.91712500718098e-18	7
C1QTNF2	1.28763278512177e-22	2.60820312387704	0.397	0.07	2.13605402723851e-18	7
DNM1	1.29843117581867e-22	3.1150300226484	0.279	0.035	2.15396747756559e-18	7
FKBP7	1.48252403993365e-22	1.93271504068729	0.632	0.167	2.45935912984593e-18	7
TTYH2	1.51927193014905e-22	2.28248676849997	0.5	0.109	2.52032020492426e-18	7
ST6GAL2	1.5943354090375e-22	2.37337834764163	0.485	0.103	2.6448430100523e-18	7
NEO1	1.92185795488576e-22	2.38101391698997	0.544	0.131	3.18817016135999e-18	7
LASP1	2.28439637180811e-22	2.0366275064743	0.721	0.252	3.78958514119247e-18	7
FMOD	3.02242931328763e-22	1.87562646875743	0.676	0.203	5.01390798781285e-18	7
LAPTM4A	3.76331566670833e-22	1.36509173645667	0.956	0.69	6.24296435950246e-18	7
HLA-B	4.11299515464547e-22	2.9739377034138	0.618	0.188	6.82304766204137e-18	7
SCG5	5.74404423816726e-22	2.58034072840847	0.368	0.061	9.52879498669567e-18	7
HOXB2	5.75626730880711e-22	2.8715098904896	0.324	0.048	9.54907183858012e-18	7
SPON2	6.1111164779669e-22	2.24665466264494	0.691	0.237	1.01377311252993e-17	7
CALD1	6.37439335061065e-22	1.55802927441283	0.912	0.494	1.0574481129328e-17	7
ARHGAP21	7.37686235776633e-22	2.28342755434412	0.574	0.151	1.22374769652986e-17	7
TTC3	8.1877447447892e-22	1.737572169506	0.868	0.39	1.35826497571308e-17	7
MYH10	8.47780887977772e-22	1.91024656016174	0.912	0.482	1.40638371506633e-17	7
POGLUT3	8.99400058639405e-22	2.05358104020484	0.588	0.154	1.49201475727691e-17	7
SEC61A1	9.0599859908109e-22	1.59606349395441	0.868	0.379	1.50296107601562e-17	7
ARHGEF40	1.06517823850523e-21	2.26483890268054	0.574	0.153	1.76702417985632e-17	7
PXYLP1	1.10853196073742e-21	2.4333693220511	0.412	0.078	1.8389436696673e-17	7
TMEM132A	1.14567244770189e-21	2.22803898447759	0.471	0.099	1.90055602349267e-17	7
ADGRL1	1.35116386181286e-21	2.2369721092476	0.471	0.099	2.24144573036136e-17	7
SQLE	1.39285998066744e-21	2.33426931060251	0.456	0.095	2.31061542192922e-17	7
CDC42EP5	1.89580793339956e-21	1.88851392954314	0.676	0.211	3.14495578071652e-17	7
POFUT2	1.96287548832607e-21	2.35065827114155	0.485	0.108	3.25621414758411e-17	7
TTYH3	1.96933159784629e-21	1.63893351120568	0.838	0.308	3.2669241876672e-17	7
FKBP9	2.14915197451291e-21	1.588549541684	0.912	0.454	3.56522821051946e-17	7
EPHA3	2.30584821332176e-21	2.87858982682632	0.294	0.041	3.82517160107947e-17	7
CCN1	2.33030018405333e-21	2.56408276935211	0.618	0.185	3.86573497532606e-17	7
FKBP14	2.56970190989524e-21	2.21637209570889	0.559	0.143	4.26287849832521e-17	7
SETBP1	2.81338095316799e-21	3.03806804083352	0.294	0.042	4.66711766321038e-17	7
PRELP	3.71125983348961e-21	2.36234007618918	0.412	0.079	6.15660893777591e-17	7
EVA1B	3.71831311081913e-21	1.82402698892999	0.75	0.259	6.16830961953785e-17	7
SMO	4.41818991020923e-21	1.96551845043583	0.603	0.163	7.32933524204609e-17	7
DAPK1	5.00260205751062e-21	2.53749772740274	0.471	0.107	8.29881655320437e-17	7
UBTD2	6.06484468662292e-21	2.04464069475701	0.632	0.186	1.00609708506388e-16	7
RAB34	7.09805250737174e-21	1.75571914594883	0.765	0.29	1.1774959304479e-16	7
GALNT2	8.69940804003257e-21	2.17557156458345	0.618	0.179	1.443144799761e-16	7
TSKU	9.32662407539797e-21	2.07300183094291	0.515	0.121	1.54719366786777e-16	7
JAM3	9.92347342032202e-21	1.98518246058143	0.618	0.179	1.64620500569722e-16	7
RCBTB2	1.01867533340567e-20	2.14809082816135	0.485	0.108	1.68988051058667e-16	7
ADGRA2	1.0513360732135e-20	1.88600002107983	0.75	0.282	1.74406141185387e-16	7
MGP	1.10936252644364e-20	1.67002861600304	1	0.812	1.84032149511736e-16	7
CGNL1	1.29045618159063e-20	1.78578001646372	0.779	0.309	2.1407377596407e-16	7
NFIB	1.3904283050763e-20	1.56745809961174	0.941	0.586	2.30658151529107e-16	7
ARF4	1.58378056204553e-20	1.3910537148529	0.912	0.516	2.62733357437732e-16	7
CPXM1	1.69129705136387e-20	2.05239482233262	0.544	0.136	2.80569267850752e-16	7
NADK	1.97115558976088e-20	2.11760149594612	0.574	0.15	3.26995000785433e-16	7
SLC40A1	2.33050216832109e-20	1.76523045996937	0.647	0.187	3.86607004702785e-16	7
BST1	2.58893559181549e-20	2.98292648664106	0.265	0.035	4.29478525326271e-16	7
PLAGL1	2.84138078321648e-20	2.23666616183029	0.618	0.194	4.71356658127781e-16	7
OLFML2B	2.92148526785997e-20	2.28575448233388	0.5	0.12	4.8464519108529e-16	7
FSTL3	3.00512046606911e-20	2.42711033157942	0.441	0.093	4.98519434116204e-16	7
ASTN1	3.09286051194922e-20	3.26344432060879	0.25	0.032	5.13074630327256e-16	7
GLIS2	3.52086052391103e-20	2.1282658498051	0.574	0.157	5.84075552311601e-16	7
APBB2	3.53065554071965e-20	2.32091092774749	0.441	0.095	5.85700447649983e-16	7
DCN	3.54023740528808e-20	1.75584541951098	0.912	0.825	5.8728998316324e-16	7
LY6E	3.56144997405009e-20	1.93271504068729	0.618	0.176	5.9080893619517e-16	7
ATF4	3.85224567724045e-20	1.49562237223015	0.912	0.492	6.39049035397419e-16	7
RARRES2	4.46748452031015e-20	2.09637633931672	0.632	0.198	7.41111007074251e-16	7
PAK1	4.77912156929693e-20	2.87858982682632	0.279	0.04	7.92808477130668e-16	7
ITM2A	6.51325928461827e-20	2.03010675513084	0.735	0.285	1.08048458272532e-15	7
IL11RA	6.85805391342627e-20	2.02686983422866	0.706	0.27	1.13768256369828e-15	7
FIBIN	8.4806811557075e-20	2.01580642936136	0.471	0.105	1.40686019692032e-15	7
BICC1	1.24120219290306e-19	2.27573572650889	0.471	0.11	2.05903031780689e-15	7
PHGDH	1.33871698213172e-19	1.75378723286403	0.721	0.247	2.22079760165831e-15	7
COPZ2	1.36208534683388e-19	2.15926975225435	0.559	0.164	2.25956338186272e-15	7
PLPP1	1.39819161204911e-19	1.6387415595354	0.721	0.234	2.31946006522827e-15	7
CLEC11A	1.62721347338332e-19	2.01902559294234	0.618	0.189	2.69938443099559e-15	7
TMEM14A	1.64438318838166e-19	2.16680135495572	0.485	0.117	2.72786727120633e-15	7
SELENOM	1.85030142181387e-19	1.88352607209059	0.691	0.236	3.06946502864702e-15	7
GLG1	1.96134812449579e-19	1.53375355980639	0.853	0.373	3.25368040372607e-15	7
ARFGAP1	2.00899176472873e-19	2.53958506083783	0.471	0.114	3.3327164385085e-15	7
SERPINE2	2.0473025324072e-19	1.94332567337214	0.809	0.336	3.39627017101031e-15	7
CHPF	2.10785852814161e-19	1.7951802081115	0.794	0.356	3.49672651233411e-15	7
IL17D	2.11217291668074e-19	2.75603267306967	0.309	0.05	3.50388365148167e-15	7
RPL3	3.13399882810538e-19	0.566554542843714	1	1	5.19899065594401e-15	7
FZD4	3.67581576597948e-19	2.21693059434451	0.5	0.125	6.09781077418336e-15	7
CTSK	4.4723547061172e-19	1.87348438218589	0.5	0.121	7.41918922197782e-15	7
ENPEP	5.19618237041689e-19	2.62713493988741	0.353	0.066	8.61994693428458e-15	7
EHD2	5.29084996002413e-19	1.80996742510911	0.75	0.3	8.77699099868404e-15	7
RAB23	6.4669206189316e-19	2.55705650415127	0.382	0.078	1.07279746147456e-14	7
PLPPR2	6.84805670785415e-19	2.33535200862022	0.397	0.082	1.13602412726592e-14	7
IL6ST	6.99649515164328e-19	1.60893372207538	0.824	0.361	1.1606485807061e-14	7
MAGED2	8.44471590325157e-19	1.00801913862858	0.985	0.829	1.4008939211904e-14	7
NCOA1	9.63886735222234e-19	2.03080004036948	0.574	0.169	1.59899170506016e-14	7
MYOF	1.0669525273504e-18	2.29871979535632	0.412	0.088	1.76996754762158e-14	7
TNKS1BP1	1.0739187269109e-18	2.30372791607414	0.397	0.082	1.78152377607249e-14	7
GSTM5	1.08032993309861e-18	2.91253715874966	0.279	0.042	1.79215932601728e-14	7
PKD2	1.22639394843876e-18	2.07276075899968	0.515	0.134	2.03446492106506e-14	7
ZFP36	1.32029394951682e-18	2.92057447781508	0.382	0.079	2.19023563285346e-14	7
SDC2	1.32041914615773e-18	1.95834084836279	0.662	0.232	2.19044332156105e-14	7
GPX7	1.55425408604996e-18	1.42286453682539	0.868	0.395	2.57835210334828e-14	7
ALDH18A1	2.1132455365374e-18	1.85867028677092	0.574	0.164	3.50566302056189e-14	7
C1QA	2.26315203410649e-18	2.0259189581674	0.456	0.107	3.75434290937925e-14	7
FNDC3B	2.43830815625449e-18	1.84159390685803	0.632	0.205	4.04490940041058e-14	7
PALM	2.62362551608818e-18	1.94110631094643	0.559	0.162	4.35233236863868e-14	7
FOXS1	2.62872422281107e-18	2.68602862894098	0.309	0.053	4.36079061322129e-14	7
ANGPTL2	3.15683161938478e-18	2.26272351367854	0.515	0.144	5.23686797339742e-14	7
OS9	3.7590854285415e-18	1.58520907611971	0.765	0.303	6.2359468174075e-14	7
RPL34	3.76047628186695e-18	0.426627915322277	1	1	6.23825410398908e-14	7
TWSG1	3.90756064069629e-18	2.11125675110174	0.588	0.187	6.48225234685108e-14	7
AMPD2	3.93076973465885e-18	2.3275746580285	0.368	0.073	6.52075391282557e-14	7
CDON	4.1234189856771e-18	2.31901264452508	0.368	0.073	6.84033975533974e-14	7
CD44	4.15465793544346e-18	2.50572016627579	0.353	0.069	6.89216204910715e-14	7
FLNA	4.19922472676972e-18	1.51394399057819	0.956	0.688	6.96609389923828e-14	7
SREBF1	4.27005836609475e-18	2.04517492732778	0.471	0.115	7.08359982351458e-14	7
CSAD	4.68321020451684e-18	2.5685827575323	0.324	0.058	7.76897740827298e-14	7
PDLIM7	4.80176997066199e-18	1.58182550527906	0.882	0.437	7.96565620433117e-14	7
PCSK5	5.05550956535229e-18	2.98292648664106	0.25	0.036	8.38658481796292e-14	7
PDGFRB	5.48863802480134e-18	1.98749921643088	0.647	0.222	9.10510161934295e-14	7
MIR100HG	5.59538727658134e-18	1.58048484658859	0.721	0.257	9.28218795312079e-14	7
DPYSL3	5.78783787140948e-18	1.58671514775781	0.794	0.35	9.60144424488119e-14	7
DENND2A	6.09714389367037e-18	2.18535258537604	0.441	0.104	1.01145520052098e-13	7
H3F3B	6.29857408476717e-18	1.12734640866704	0.956	0.761	1.04487045492203e-13	7
ADAMTS10	6.35497704137967e-18	3.03806804083352	0.279	0.045	1.05422714139447e-13	7
FBN2	6.37204911097165e-18	1.38402598672091	0.912	0.68	1.05705922701909e-13	7
PDGFRA	7.48478164621079e-18	1.66672039190188	0.662	0.227	1.24165042728991e-13	7
UBTF	9.98596332727888e-18	1.62537448202297	0.721	0.255	1.65657145636229e-13	7
NENF	1.06742383986302e-17	1.39170499544822	0.912	0.502	1.77074940794876e-13	7
CNPY4	1.07466696467929e-17	2.37648425850945	0.397	0.088	1.78276502770647e-13	7
AXL	1.08626737218819e-17	2.03646948660804	0.485	0.124	1.80200894372298e-13	7
NFIA	1.11843811400487e-17	1.72547781052549	0.735	0.299	1.85537698732267e-13	7
JUN	1.20210639278336e-17	2.55254102302878	0.75	0.354	1.99417429498831e-13	7
PTPN13	1.22617153241541e-17	2.63050179098581	0.294	0.049	2.03409595512392e-13	7
UGDH	1.26650523950411e-17	1.67307122405427	0.662	0.223	2.10100554181337e-13	7
FAM20C	1.58140569562211e-17	1.99450600553594	0.515	0.142	2.62339390846751e-13	7
SLC38A2	1.66345653802265e-17	1.43483562468865	0.868	0.419	2.75950805092577e-13	7
GPCPD1	1.7019753085151e-17	2.07428822874627	0.441	0.104	2.82340683929571e-13	7
PRICKLE2	1.88214095890278e-17	2.80674249472706	0.279	0.045	3.12228363672383e-13	7
GLT8D1	1.9576158386111e-17	1.80211316905601	0.603	0.191	3.24748891467195e-13	7
RCN3	2.08707454893626e-17	1.98931839323714	0.485	0.125	3.46224796923036e-13	7
TUBB2A	2.18433552436308e-17	1.64556137491933	0.735	0.321	3.62359420136591e-13	7
RPL13	2.34784691130897e-17	0.365961482380297	1	1	3.89484324117046e-13	7
RPS11	2.44123237650975e-17	0.521872118514253	1	1	4.04976038939202e-13	7
SDC1	2.72639084441428e-17	2.71090329758001	0.265	0.041	4.52280977179885e-13	7
DAAM2	3.00442729294555e-17	2.55769444138956	0.324	0.06	4.98404443626738e-13	7
KCTD20	3.23845508572824e-17	1.87300879456302	0.544	0.157	5.37227314171458e-13	7
MEX3B	3.49377077352935e-17	2.23305705924421	0.397	0.088	5.79581633620783e-13	7
RNASE4	3.70655063419467e-17	2.58133125027429	0.338	0.067	6.14879684706554e-13	7
VASN	3.8943172458518e-17	2.23071311877592	0.412	0.096	6.46028287914355e-13	7
TPM4	4.86711648720333e-17	1.17944111104511	0.926	0.727	8.0740595406216e-13	7
SEMA5A	5.40872437601272e-17	1.55313435844364	0.794	0.352	8.97253286736751e-13	7
FAM114A1	5.63045936690467e-17	1.71539068857232	0.662	0.241	9.34036904375816e-13	7
ITM2B	6.64972446327102e-17	0.929159379697074	1	0.896	1.10312279121203e-12	7
TMEM108	6.98894159646286e-17	2.56770866175222	0.309	0.057	1.15939552143722e-12	7
NDFIP1	7.52646880443907e-17	1.46445646444889	0.838	0.421	1.2485659099684e-12	7
PTPRF	9.70430800440445e-17	2.09875596753262	0.412	0.096	1.60984765485065e-12	7
POMGNT2	1.04061852808297e-16	2.16837606317925	0.397	0.09	1.72628207623684e-12	7
FILIP1L	1.1231911688829e-16	1.90900546777941	0.544	0.16	1.86326183005985e-12	7
ERG28	1.19350755580757e-16	1.88759080161943	0.529	0.153	1.97990968432919e-12	7
TMEM43	1.36939682584139e-16	1.81347303122056	0.588	0.19	2.27169239438827e-12	7
NYNRIN	1.75269358169579e-16	2.01945236266617	0.441	0.11	2.90754338267515e-12	7
GOLT1B	1.83358421596339e-16	2.06336206099743	0.441	0.111	3.04173285586167e-12	7
PTBP1	1.88508737285328e-16	1.54621494450384	0.779	0.356	3.12717144282631e-12	7
SH3BGRL	1.89498551696854e-16	1.48239276708061	0.794	0.357	3.14359147409911e-12	7
RNF24	2.20825881098041e-16	2.0500406824996	0.426	0.104	3.6632805415354e-12	7
CYFIP1	2.27904313946129e-16	1.79100364140963	0.632	0.224	3.78070466405234e-12	7
MEOX1	2.29170119282435e-16	2.3728039120215	0.324	0.063	3.80170310877631e-12	7
S1PR2	2.50385821713072e-16	2.3444484765929	0.426	0.109	4.15365039639816e-12	7
ZNF704	2.96783900137165e-16	1.58803512019847	0.662	0.228	4.92334811937542e-12	7
PCDH18	4.01699224997246e-16	1.80102884353267	0.515	0.147	6.66378844347932e-12	7
CD276	4.07702247904384e-16	1.77205593519983	0.603	0.2	6.76337259048582e-12	7
EEF2	4.08713589294124e-16	0.628510102590858	1	0.993	6.78014973280022e-12	7
ADAMTSL3	4.89579677830383e-16	2.51143885042869	0.382	0.09	8.12163727552822e-12	7
TKT	5.66450408113041e-16	1.94192096553075	0.426	0.104	9.39684582018723e-12	7
DBN1	5.76777615223808e-16	1.57771955210442	0.721	0.286	9.56816385894775e-12	7
LHFPL6	6.942501078118e-16	1.7254277143385	0.721	0.339	1.151691503849e-11	7
GSTP1	7.58402681355759e-16	0.892100664672132	1	0.854	1.25811420810107e-11	7
GOLGA3	7.73061482730231e-16	1.71252643111806	0.618	0.213	1.28243169370118e-11	7
ANXA1	9.03972538801296e-16	1.61357021230561	0.779	0.368	1.49960004461747e-11	7
APMAP	1.18326961452965e-15	1.88278981535561	0.559	0.186	1.96292596354324e-11	7
SYT11	1.26533900729111e-15	1.72051838645673	0.485	0.131	2.09907087919522e-11	7
SMARCA2	1.34374853575726e-15	1.64404832282376	0.559	0.172	2.22914444596772e-11	7
SLC23A2	1.36051876230763e-15	2.54688768643298	0.309	0.061	2.25696457479213e-11	7
HSPB6	1.4247923870174e-15	1.69248867788151	0.632	0.229	2.36358809082316e-11	7
CNN2	1.54820919261557e-15	1.42975505283498	0.838	0.43	2.56832422962997e-11	7
IL33	1.55469320586545e-15	2.06391421832032	0.559	0.182	2.5790805592102e-11	7
SERF2	1.67660282749051e-15	0.463788766679552	1	1	2.781316430524e-11	7
PIAS3	1.77268199185225e-15	2.09018007335281	0.456	0.126	2.9407021562837e-11	7
RARG	1.87770915497147e-15	2.31958186727497	0.353	0.079	3.11493171718217e-11	7
PTPRZ1	1.88343104730997e-15	2.50654479907382	0.265	0.045	3.12442376438251e-11	7
SLC35E2B	1.89081736114713e-15	1.90226882329583	0.456	0.122	3.13667692040697e-11	7
ATP6AP2	1.93979942838548e-15	1.71134509670791	0.662	0.25	3.21793327174867e-11	7
PGM3	2.26305296542069e-15	2.00965962564777	0.5	0.152	3.75417856433638e-11	7
KDELR2	2.57593803124825e-15	1.00691822037719	0.985	0.744	4.27322360003773e-11	7
EXT2	2.70871666454561e-15	1.75499588176318	0.574	0.188	4.49349007481471e-11	7
SLC2A10	2.79557119912333e-15	2.17557156458345	0.338	0.072	4.63757306222569e-11	7
SEC61B	2.84348334281662e-15	1.07084482904892	0.941	0.641	4.71705451739849e-11	7
JAM2	3.10116649576864e-15	2.41949714746954	0.324	0.067	5.1445250998306e-11	7
KCNMB4	3.37665475356691e-15	1.51710039412672	0.588	0.187	5.60153257069214e-11	7
GLIPR2	3.50406877323804e-15	1.54410596108845	0.647	0.232	5.81289968792459e-11	7
ENSA	3.79612239885314e-15	1.78043362274232	0.632	0.257	6.29738744745747e-11	7
RPL11	4.20232867176187e-15	0.47504828218963	1	1	6.97124303358577e-11	7
SHISA5	4.3716649929365e-15	1.38479952672145	0.75	0.321	7.25215505678235e-11	7
TGFBR2	4.61302695484197e-15	1.77769461646279	0.647	0.25	7.65255041538734e-11	7
HMGCR	4.85517197929859e-15	2.00824835832942	0.426	0.113	8.05424479645843e-11	7
INPP5F	4.96609009141033e-15	1.9331769248087	0.471	0.137	8.2382468526406e-11	7
PRDM16-DT	5.38175857694072e-15	2.67017632118062	0.353	0.083	8.92779930328696e-11	7
RPL4	5.60653324821441e-15	0.393843746179362	1	0.998	9.30067800546288e-11	7
CRTAP	5.68968194133769e-15	1.36512846073828	0.824	0.441	9.43861337248509e-11	7
SASH1	6.00293802032516e-15	1.69572576967651	0.5	0.144	9.9582738819174e-11	7
COTL1	6.20524276190369e-15	1.91253715874966	0.471	0.136	1.0293877217722e-10	7
COPA	6.25759191455166e-15	1.36963871759505	0.794	0.363	1.03807192270497e-10	7
UBE2J1	6.55982246933016e-15	1.60748288242669	0.559	0.177	1.08820894943718e-10	7
NRK	7.74110451841935e-15	1.94151622572143	0.456	0.128	1.28417182856059e-10	7
TXNIP	8.05312852141641e-15	1.48815248721156	0.794	0.408	1.33593349041777e-10	7
KIRREL1	8.79178976052348e-15	2.68602862894098	0.279	0.054	1.45847000337324e-10	7
NR4A1	1.03063606241642e-14	2.01852785443787	0.382	0.093	1.7097221639426e-10	7
GANAB	1.04243682779146e-14	1.57558954663736	0.735	0.323	1.72929845362325e-10	7
PGRMC1	1.06018625841933e-14	1.55192859569824	0.735	0.335	1.75874298409182e-10	7
TBC1D9B	1.10095693056036e-14	1.72271259986964	0.515	0.157	1.82637745210657e-10	7
ZEB2	1.13945168740756e-14	1.57397838931818	0.662	0.258	1.89023640424041e-10	7
FNBP1L	1.14072767120154e-14	1.94151622572143	0.485	0.146	1.89235313375624e-10	7
TWF1	1.14805670376612e-14	2.0431212685598	0.441	0.124	1.90451126587761e-10	7
H19	1.23820659323797e-14	0.968139913187944	0.985	0.94	2.05406091752247e-10	7
TMEM254	1.23912453873812e-14	2.48467561911323	0.279	0.053	2.05558369731267e-10	7
SLC35E2A	1.24429633687011e-14	1.93780391736009	0.441	0.122	2.06416319323383e-10	7
TBL2	1.25488250975425e-14	2.00564656314114	0.368	0.086	2.08172459543132e-10	7
RPL6	1.29440609024432e-14	0.465381916973711	1	1	2.14729026310629e-10	7
PSAP	1.37890476537692e-14	0.9496411534124	0.971	0.813	2.28746511528377e-10	7
MARVELD1	1.58050895993993e-14	1.5832919135655	0.632	0.236	2.62190631364434e-10	7
HES4	1.58387319553144e-14	1.76297311075603	0.75	0.341	2.6274872440671e-10	7
CCNG2	1.62849636705596e-14	2.08656655852471	0.397	0.102	2.70151262330913e-10	7
SORBS3	1.66948523127839e-14	1.61311106235715	0.691	0.31	2.76950905016772e-10	7
MAFB	1.96912706522092e-14	2.71613994594616	0.265	0.049	3.26658488849498e-10	7
EGFL8	2.03376875933656e-14	2.46322975738607	0.294	0.06	3.37381899486342e-10	7
ADPGK	2.0338007369591e-14	2.28177096841538	0.353	0.084	3.37387204254144e-10	7
ADD1	2.12701580017677e-14	1.38450172611334	0.824	0.452	3.52850651091324e-10	7
SSR2	2.1515256888729e-14	1.07201537275686	0.926	0.648	3.56916596527125e-10	7
CD81	2.2862869091865e-14	0.782772118732756	0.985	0.937	3.79272135364949e-10	7
DACT3	2.45385309005607e-14	1.65987172629941	0.618	0.241	4.07069689109402e-10	7
UBA7	2.64615163297714e-14	2.44687358640085	0.279	0.054	4.38970094394579e-10	7
ITGB8	2.65410584731533e-14	2.62713493988741	0.279	0.055	4.4028961901114e-10	7
PPIB	2.74931631836668e-14	0.930008294976067	0.985	0.822	4.56084084053848e-10	7
RAB15	2.89514522850006e-14	2.46250423811461	0.309	0.065	4.80275641955875e-10	7
PDCD6	2.95300983650053e-14	1.58610767162736	0.647	0.25	4.89874801777073e-10	7
FZD1	2.98877007586846e-14	1.30646563143441	0.853	0.516	4.95807067885819e-10	7
CRISPLD2	3.09614164523707e-14	2.25542487227267	0.309	0.065	5.13618937528377e-10	7
FTL	3.13039768829742e-14	0.687441136605335	1	0.965	5.1930167251166e-10	7
TXNDC15	3.3599214477037e-14	1.70208435072474	0.5	0.152	5.57377368959566e-10	7
RPS19	3.44163356472859e-14	0.448751183129974	1	1	5.70932592052825e-10	7
SEC31A	3.44547843659889e-14	1.49047239257685	0.75	0.358	5.7157041784739e-10	7
XIST	3.48804410192495e-14	1.48082091832419	0.765	0.348	5.78631636068329e-10	7
TENM3	3.80734669437836e-14	2.47715101407901	0.279	0.055	6.31600743130425e-10	7
ROR1	3.8116225210244e-14	1.56203991166553	0.529	0.164	6.32310060012738e-10	7
CAPG	3.93611797357344e-14	2.07496762364505	0.353	0.083	6.52962610636098e-10	7
DYNC1LI2	4.89493056171031e-14	1.57625377088523	0.632	0.243	8.12020030882123e-10	7
SCD5	5.99425079965456e-14	2.46507818177844	0.279	0.056	9.94386265154695e-10	7
HCFC1R1	6.4008977394625e-14	1.34252499949448	0.779	0.396	1.06184492599943e-09	7
SLC44A2	6.42386708837205e-14	1.5522809452032	0.691	0.302	1.06565531129004e-09	7
LOXL1	7.04629731532911e-14	1.67400154492539	0.588	0.225	1.16891026163995e-09	7
AP3S1	7.41445750356472e-14	1.41829351499499	0.676	0.282	1.22998435526635e-09	7
NOTCH2	7.96748393430699e-14	1.57421462561163	0.647	0.267	1.32172590986219e-09	7
AEBP1	8.14308156826923e-14	1.445097961511	0.75	0.36	1.35085580136018e-09	7
NCOR2	8.39032518015326e-14	1.47690856469757	0.618	0.227	1.39187104413562e-09	7
PLP1	8.62011440162912e-14	2.03806804083352	0.397	0.106	1.42999077808625e-09	7
EPB41L5	9.38294508219274e-14	2.24957214602723	0.294	0.061	1.55653675968495e-09	7
CD200	9.95222387927343e-14	2.5479647264538	0.25	0.046	1.65097441933267e-09	7
RABAC1	1.02016258980349e-13	1.20228618458856	0.853	0.501	1.69234772022501e-09	7
ARL6IP1	1.07156733811951e-13	1.4561948240356	0.735	0.329	1.77762305720645e-09	7
RHBDF1	1.08948671878676e-13	1.98915844035257	0.382	0.098	1.80734951779536e-09	7
BCHE	1.11475526953847e-13	2.00856404652344	0.382	0.099	1.84926751663737e-09	7
SYNPO	1.14758882616061e-13	1.44221722396963	0.662	0.262	1.90373510371783e-09	7
NDN	1.1582591410657e-13	1.27276709967985	0.824	0.431	1.92143608911389e-09	7
LZTR1	1.20086433925455e-13	2.24268576044199	0.368	0.095	1.99211385238938e-09	7
PLK2	1.2077069394664e-13	1.7312073940351	0.559	0.202	2.00346504188081e-09	7
EFEMP2	1.32910481690832e-13	1.16942682436255	0.868	0.521	2.20485198076921e-09	7
TTLL3	1.59599589799859e-13	2.41777246700008	0.279	0.057	2.64759759518986e-09	7
CCNL2	1.71296317833843e-13	1.48384321498923	0.691	0.295	2.84163461654563e-09	7
INHBA	1.77532468685478e-13	2.14386270485612	0.324	0.074	2.94508612302339e-09	7
SOX4	1.77644698914473e-13	1.25244032796772	0.824	0.425	2.94694791029219e-09	7
MAGED1	1.83268324154157e-13	1.05269181482822	0.985	0.623	3.0402382293933e-09	7
RPL13A	1.84413088242009e-13	0.36913214756153	1	1	3.05922872084668e-09	7
ST5	1.87430735221298e-13	1.89572887106311	0.412	0.114	3.10928846658611e-09	7
KLF4	1.87808166155043e-13	2.63951866434325	0.265	0.052	3.11554966834601e-09	7
TCEAL7	1.9121657050136e-13	1.60113973135447	0.588	0.212	3.17209168804706e-09	7
PRKCSH	2.35939924660342e-13	1.44656269424559	0.721	0.34	3.91400741019042e-09	7
MSMO1	2.36316948959495e-13	1.65655437568615	0.529	0.181	3.92026186628906e-09	7
PDIA5	2.39654166800773e-13	2.0280143761696	0.338	0.08	3.97562297305802e-09	7
STX5	2.56337494951558e-13	1.96717241532651	0.426	0.125	4.25238270375139e-09	7
TNS2	2.62131348607452e-13	1.72777711614441	0.515	0.169	4.34849694204902e-09	7
MAP4K5	2.65358502215389e-13	1.95834084836279	0.397	0.107	4.40203219325108e-09	7
TNC	3.15261671949081e-13	1.63242923955693	0.574	0.205	5.2298758759633e-09	7
HDLBP	3.28749946022867e-13	1.06111686179005	0.912	0.617	5.45363285457334e-09	7
FAM8A1	3.32887035180768e-13	2.15580830976202	0.353	0.089	5.52226302661376e-09	7
GPRASP2	3.35961441260405e-13	1.99499931894163	0.412	0.118	5.57326434906886e-09	7
GOLM1	4.12118092392436e-13	1.73093035225971	0.471	0.147	6.83662703469811e-09	7
TMSB10	4.1319011098022e-13	0.371965627291178	1	1	6.85441075105087e-09	7
ANKFY1	4.37151381798977e-13	2.02905116747609	0.368	0.096	7.25190427266324e-09	7
SHC1	4.40545134063177e-13	1.4322720366952	0.603	0.22	7.30820322897404e-09	7
LUC7L	4.50775834638809e-13	1.68426817107654	0.471	0.145	7.4779203208232e-09	7
THBS3	4.69428141559517e-13	1.97589921974709	0.382	0.102	7.78734344033083e-09	7
COL6A6	5.11571972864147e-13	1.36349423228345	0.618	0.232	8.48646745784334e-09	7
ASAP3	6.06644039469124e-13	1.98022396626124	0.382	0.104	1.00636179707533e-08	7
CSGALNACT1	6.1816868494524e-13	2.18214421850694	0.294	0.064	1.02548003145566e-08	7
ADAR	6.35961704205376e-13	1.60955062751576	0.544	0.191	1.0549968711063e-08	7
NORAD	6.43635672406216e-13	1.03017519950871	0.897	0.668	1.06772721695467e-08	7
PTPRD	6.97573070216797e-13	1.69143343338179	0.485	0.155	1.15720396618265e-08	7
RAI14	7.14137067315891e-13	1.59355634791264	0.559	0.201	1.18468198097033e-08	7
ENC1	7.61821567291029e-13	1.6967173913367	0.515	0.178	1.26378579797909e-08	7
FLNB	7.74258364011122e-13	1.89122665250425	0.456	0.143	1.28441720005805e-08	7
OSBPL8	7.75468106688617e-13	1.80006242949125	0.441	0.134	1.28642404218575e-08	7
PTK7	7.9372115127473e-13	1.40157523947228	0.603	0.223	1.31670401784965e-08	7
XXYLT1	8.03716676752901e-13	1.75236013385891	0.426	0.123	1.33328559506539e-08	7
ATN1	8.1269809805784e-13	1.5906090638623	0.544	0.191	1.34818487486815e-08	7
PDE3A	8.51289911434526e-13	2.11854061954708	0.353	0.091	1.41220483407874e-08	7
DDAH2	8.72683163774536e-13	1.14968740520123	0.809	0.401	1.44769410038558e-08	7
ALCAM	1.02946735870619e-12	1.92807800964544	0.397	0.111	1.7077834013577e-08	7
RIMKLB	1.05465403737811e-12	1.79202435143243	0.426	0.126	1.74956558260655e-08	7
TMEM98	1.31376484084896e-12	1.41003681822048	0.676	0.297	2.17940449448433e-08	7
MYC	1.38533294281713e-12	2.30203956592137	0.309	0.074	2.29812881883934e-08	7
MEIS3	1.4553364336095e-12	2.35310975013564	0.25	0.049	2.41425760971481e-08	7
TAGLN	1.5656656824379e-12	1.38269831710823	0.971	0.682	2.59728280059624e-08	7
GNAI3	1.64949564922051e-12	1.46808693165078	0.559	0.2	2.7363483324919e-08	7
MAGEH1	1.70145301120766e-12	1.55858020966966	0.559	0.201	2.82254040029239e-08	7
ZKSCAN1	2.00185390417589e-12	1.65772325972084	0.441	0.133	3.32087544163739e-08	7
MFSD14B	2.03043870641857e-12	1.56273003128686	0.5	0.167	3.36829477007776e-08	7
CAD	2.07333997683413e-12	1.98653774019344	0.368	0.099	3.43946368757014e-08	7
LPCAT1	2.12065422653099e-12	2.14563428042935	0.353	0.094	3.51795329639227e-08	7
RIOK1	2.27361350486719e-12	2.29515318033613	0.279	0.062	3.77169744322418e-08	7
CREB5	2.33673411101949e-12	1.49238552777417	0.544	0.192	3.87640821677023e-08	7
THSD4	2.3586007726249e-12	2.32350499371946	0.456	0.154	3.91268282170745e-08	7
P4HA2	2.38593298612809e-12	1.71338144598359	0.456	0.145	3.95802423068789e-08	7
SMARCD2	2.41426556015844e-12	2.34863627355633	0.279	0.062	4.00502513774684e-08	7
TMED3	2.42820506358763e-12	1.44149424974207	0.559	0.201	4.02814937998553e-08	7
TUB	2.50859333675763e-12	2.47715101407901	0.265	0.057	4.16150548634724e-08	7
PXDC1	2.58668718292403e-12	1.64871201842587	0.471	0.15	4.29105536775268e-08	7
ITPRIPL2	2.62081650457463e-12	1.79152175778829	0.397	0.113	4.34767249943886e-08	7
PILRB	2.67030009751696e-12	1.99092505743438	0.338	0.086	4.42976083177088e-08	7
LITAF	2.71806677700015e-12	1.64221026034951	0.456	0.143	4.50900097636554e-08	7
FGFR1	2.76652003719079e-12	1.48254931800485	0.647	0.288	4.5893800896958e-08	7
DDOST	2.9214401417072e-12	1.47382683048645	0.588	0.226	4.84637705107808e-08	7
SLC39A9	2.93449914307085e-12	1.95015145054944	0.397	0.114	4.86804062844023e-08	7
EPB41L1	3.03579852618935e-12	2.18073326969923	0.324	0.082	5.03608617509552e-08	7
ITGB1	3.11405942697077e-12	0.849076307588518	1	0.83	5.1659131834018e-08	7
DCHS1	3.28480975371507e-12	1.32934375088156	0.676	0.308	5.44917090043792e-08	7
MVD	3.63561558302585e-12	2.11812129239955	0.353	0.097	6.03112269068158e-08	7
GARS	3.7619898231208e-12	1.57509606449097	0.485	0.16	6.24076491757509e-08	7
CPQ	3.81720755634454e-12	1.99499931894163	0.338	0.087	6.33236561521996e-08	7
GPRASP1	3.91362909405113e-12	2.05239482233262	0.309	0.074	6.49231930412143e-08	7
HMGN1	4.10553413987071e-12	0.884473240331784	0.971	0.706	6.81067058463152e-08	7
ABCA8	4.13027298193924e-12	1.69694029892207	0.456	0.146	6.851709849739e-08	7
PLD3	4.13406463850229e-12	1.14400148558258	0.838	0.486	6.85799982881145e-08	7
PEG10	4.34943879393023e-12	1.62511859428891	0.544	0.205	7.21528401525086e-08	7
DPY19L3	4.40513710573064e-12	1.8710605227735	0.382	0.108	7.30768194469656e-08	7
EBF2	4.70914299348893e-12	2.07796076795703	0.338	0.088	7.81199731189878e-08	7
ABL1	4.82784344864036e-12	1.37540318311912	0.588	0.222	8.0089094969495e-08	7
KLF10	5.11584704512252e-12	1.66460964530608	0.441	0.137	8.48667866315375e-08	7
IKBIP	5.2862847346736e-12	1.63489834000709	0.5	0.172	8.76941774635004e-08	7
GNB4	5.38954425696653e-12	1.5072806802634	0.485	0.16	8.94071496788177e-08	7
TRIP6	5.64723283907464e-12	1.43095239787381	0.574	0.215	9.36819455674092e-08	7
F2R	6.34917355037934e-12	1.81416541833238	0.544	0.208	1.05326440027243e-07	7
NTRK2	6.3537267884937e-12	2.19793937761191	0.324	0.084	1.05401973694322e-07	7
CSRP2	6.99679235972417e-12	1.44792064669379	0.75	0.388	1.16069788455464e-07	7
ITM2C	7.09961794839738e-12	0.954993957992555	0.882	0.548	1.17775562145964e-07	7
CDO1	7.10623386842689e-12	1.97896452048864	0.324	0.082	1.17885313643334e-07	7
SGCE	7.22851041627837e-12	1.55124663159152	0.529	0.196	1.19913759295642e-07	7
ARHGEF7	7.97688434941141e-12	1.74261215730735	0.485	0.172	1.32328534472386e-07	7
PDIA3	8.6400633844563e-12	1.08776237954538	0.868	0.597	1.43330011484746e-07	7
C1QTNF4	8.9335271989565e-12	1.94787023186194	0.368	0.104	1.48198282703489e-07	7
GXYLT1	8.97369635467216e-12	2.41428629122184	0.25	0.053	1.48864648827656e-07	7
RASSF1	9.25085207875494e-12	1.67891748198996	0.426	0.131	1.53462385134466e-07	7
GDI1	9.56780629508992e-12	1.25254126631968	0.676	0.301	1.58720338629247e-07	7
LGALSL	1.00259179423025e-11	1.89187768818357	0.353	0.096	1.66319952744856e-07	7
CALU	1.02597073067912e-11	0.950563497771066	0.926	0.701	1.7019828451236e-07	7
LPIN1	1.05742792961679e-11	2.16530322912963	0.279	0.064	1.7541671924413e-07	7
NPM1	1.07668183438659e-11	0.698576007760427	0.985	0.897	1.78610749506391e-07	7
SH3BP5	1.09299525181661e-11	1.80401270197149	0.397	0.119	1.81316982323858e-07	7
FAM171A2	1.12385882618703e-11	2.1706053116901	0.324	0.084	1.86436940676166e-07	7
TIMP1	1.13733842674129e-11	1.04036715692311	0.868	0.572	1.88673071612112e-07	7
HECTD2	1.14385013905609e-11	2.27143157999097	0.265	0.059	1.89753299568015e-07	7
TCF7L1	1.17990713991002e-11	1.71852653878304	0.412	0.125	1.95734795439674e-07	7
CHSY1	1.20553066840809e-11	1.58123073154644	0.515	0.188	1.99985482582219e-07	7
SELENOF	1.21083638609834e-11	1.16292735533123	0.75	0.348	2.00865648089853e-07	7
FAM171A1	1.21343330859011e-11	1.45797129528418	0.588	0.243	2.01296451562013e-07	7
CD99	1.26679596701148e-11	0.92924349148206	0.912	0.778	2.10148782967534e-07	7
SHC2	1.33379575279787e-11	1.65878056650388	0.471	0.158	2.21263377431639e-07	7
CLIP3	1.35849305735167e-11	2.04746673883577	0.279	0.064	2.25360413284069e-07	7
AIF1	1.37454578029547e-11	1.88700206664252	0.338	0.09	2.28023399493216e-07	7
MMP23B	1.37619123517235e-11	1.375646050851	0.706	0.35	2.28296364002742e-07	7
FAT4	1.59953926300797e-11	1.55264121366328	0.397	0.115	2.65347568340392e-07	7
FASN	1.63680723345522e-11	1.63144278137088	0.485	0.172	2.71529951957886e-07	7
CASC4	1.83047916609681e-11	1.5329983406922	0.559	0.223	3.036581888638e-07	7
CCDC80	1.98478353409263e-11	1.43638814516743	0.632	0.283	3.29255740470627e-07	7
COL6A3	2.02212766617006e-11	1.00603133312366	0.926	0.74	3.35450758540951e-07	7
PLSCR4	2.32902806203684e-11	1.69694029892207	0.441	0.145	3.86362465211291e-07	7
PARP6	2.57814011689945e-11	1.90653841812822	0.368	0.107	4.2768766399245e-07	7
ITGA1	2.58390691009505e-11	1.76094398007961	0.471	0.167	4.28644317315667e-07	7
NSMCE1	2.69704889454795e-11	1.60971788681	0.471	0.161	4.47413441116559e-07	7
TXNDC5	2.79398492718209e-11	0.993796845263398	0.794	0.42	4.63494159570236e-07	7
MBOAT7	2.79821132018823e-11	1.81902527282652	0.368	0.106	4.64195275906025e-07	7
WASF2	2.8312034777517e-11	1.37900992259985	0.647	0.305	4.69668344924229e-07	7
CDK6	2.91089009188228e-11	1.31606067001146	0.618	0.255	4.82887557342351e-07	7
IGFBP2	3.14510192850117e-11	1.58564281096895	0.868	0.539	5.21740958919059e-07	7
ISG20L2	3.27820596842509e-11	2.09624911192205	0.294	0.073	5.43821588102039e-07	7
PREPL	3.46744590269436e-11	1.55089935406033	0.5	0.184	5.75214600797967e-07	7
MYDGF	3.49608326687139e-11	1.32607263286327	0.691	0.345	5.79965253141294e-07	7
DLG5	3.52047067061923e-11	1.86191108567969	0.353	0.1	5.84010879549024e-07	7
EMILIN3	3.5581905284772e-11	2.49358460946743	0.25	0.056	5.90268226769083e-07	7
LMAN1	3.64944456255806e-11	1.38787516829632	0.603	0.251	6.05406358482757e-07	7
SIGMAR1	4.1068748805626e-11	1.51836417939242	0.471	0.162	6.8128947393653e-07	7
PLOD1	4.2646516453007e-11	1.14229540970916	0.765	0.407	7.07463061438933e-07	7
RCN2	4.317831441113e-11	1.30741846178538	0.706	0.348	7.16285057766235e-07	7
ATXN1	4.36295134039852e-11	1.74683674316907	0.441	0.152	7.23769997858711e-07	7
LINC01089	4.48086561396623e-11	2.15764965658619	0.265	0.061	7.43330796700858e-07	7
MID1IP1	4.48781781759362e-11	2.10518223669206	0.279	0.067	7.44484097760605e-07	7
SEC22B	5.01325124081617e-11	1.28342755434412	0.647	0.284	8.31648248338995e-07	7
TCF3	5.25658999942988e-11	1.29923003233454	0.559	0.21	8.72015715005422e-07	7
MID1	5.48728182568891e-11	1.68585737901011	0.441	0.15	9.10285182063534e-07	7
ZBED3	5.57442566598141e-11	1.96767871294212	0.353	0.102	9.24741473729657e-07	7
HERC2	5.82508803703687e-11	1.67664889492899	0.441	0.15	9.66323854464046e-07	7
AL049838.1	6.44893296331174e-11	2.46507818177844	0.25	0.057	1.06981348928379e-06	7
CTDSP2	6.95958407252603e-11	1.31968674859819	0.691	0.332	1.15452540179134e-06	7
RHOC	7.3814798197984e-11	0.870445825260628	0.912	0.651	1.22451368730636e-06	7
CNRIP1	7.49022952059982e-11	1.91253715874966	0.368	0.111	1.2425541751723e-06	7
ADAMTS9	7.51646014722262e-11	1.45638812410166	0.5	0.181	1.24690557382276e-06	7
CRELD2	7.77573770910229e-11	1.78977726538603	0.426	0.144	1.28991712856298e-06	7
TMED9	7.80264781342746e-11	1.17120637202205	0.779	0.459	1.29438124576948e-06	7
AKT2	7.87199898139989e-11	1.52308506966529	0.529	0.21	1.30588591102443e-06	7
CBFA2T2	7.91630003587885e-11	1.97666749616938	0.309	0.081	1.31323501295194e-06	7
LTBR	7.97356746147021e-11	1.81978001782981	0.382	0.117	1.32273510618329e-06	7
RBFOX2	8.20076372549501e-11	1.20788928485618	0.721	0.361	1.36042469442237e-06	7
IDI1	9.53139864084789e-11	1.56676232190793	0.456	0.158	1.58116372053026e-06	7
SCAMP4	1.01991342316457e-10	1.95228333754242	0.309	0.082	1.6919343776877e-06	7
AUP1	1.10020142744742e-10	1.26745366559093	0.588	0.235	1.82512414799252e-06	7
MSL1	1.11684950899771e-10	1.28205999877614	0.603	0.255	1.8527416504763e-06	7
YIF1A	1.14660730179957e-10	1.23744558973786	0.618	0.256	1.90210685295531e-06	7
FRMD4A	1.17695006180618e-10	2.04655450672135	0.338	0.099	1.95244245753027e-06	7
GNG2	1.42581327246487e-10	1.84952736122386	0.456	0.172	2.36528163769197e-06	7
TMEM8B	1.46277010273685e-10	2.06243258923272	0.265	0.063	2.42658932343016e-06	7
C11orf24	1.52050885595052e-10	1.57550217147209	0.456	0.16	2.52237214113632e-06	7
ANXA5	1.61584079416925e-10	1.09292997586804	0.824	0.544	2.68051829344737e-06	7
ACLY	1.65220188247606e-10	1.45553636636713	0.559	0.238	2.74083770283954e-06	7
GNL3	1.76322829445276e-10	1.55593648620752	0.456	0.162	2.92501941766768e-06	7
MYO15B	1.88162981143566e-10	1.56461385532935	0.426	0.143	3.12143569419062e-06	7
AHCYL1	1.8882918289053e-10	1.38202244205088	0.485	0.173	3.132487314971e-06	7
NPIPA1	1.97787522233926e-10	1.9385323672826	0.338	0.099	3.2810972063386e-06	7
ERLEC1	1.99785441122604e-10	1.40791676634611	0.5	0.186	3.31424068278287e-06	7
PYGO1	2.03790514509511e-10	2.04105189927234	0.279	0.07	3.38068084519828e-06	7
ARNT	2.0519475285814e-10	1.74815034084878	0.368	0.112	3.40397575516368e-06	7
RAB31	2.49509278002591e-10	1.4498304080795	0.485	0.178	4.13910941278499e-06	7
PKD1	2.55211882061864e-10	1.53343535547506	0.5	0.197	4.23370991152427e-06	7
RRAGC	2.5754637712916e-10	1.76957920490762	0.368	0.114	4.27243685019563e-06	7
PRMT2	2.80440853344795e-10	1.26868096897494	0.588	0.243	4.6522333161368e-06	7
RPS4X	2.80897174314265e-10	0.349387953816365	1	0.999	4.65980322469934e-06	7
EIF4A1	2.86639162329863e-10	0.727608508063704	0.912	0.763	4.75505706389009e-06	7
NCALD	2.90996591409321e-10	1.78820902374746	0.338	0.098	4.82734245488922e-06	7
ARPC5	2.91953404101843e-10	1.1085834839434	0.779	0.425	4.84321502064548e-06	7
AMOTL1	2.97050154335149e-10	1.51854510427865	0.471	0.172	4.92776501026579e-06	7
MAML2	3.20717610421267e-10	2.07734802849533	0.279	0.072	5.3203844392784e-06	7
CLASRP	3.21058733213866e-10	2.02176622850442	0.294	0.079	5.32604332528482e-06	7
NBPF1	3.31388283244533e-10	1.8352941598172	0.324	0.091	5.49740023074356e-06	7
SRSF6	3.34314910528051e-10	1.03806804083352	0.765	0.409	5.54595005074983e-06	7
SOCS5	3.44550903104108e-10	1.74959858762345	0.324	0.09	5.71575493159404e-06	7
GUCY1B1	3.48837688014598e-10	1.88068829271032	0.338	0.101	5.78686840647417e-06	7
MAST2	3.62800867460665e-10	1.42658466385967	0.544	0.225	6.01850359030497e-06	7
SEC24A	3.67610457084794e-10	1.9650045786438	0.279	0.071	6.09828987257965e-06	7
ACAP3	3.77757116590475e-10	1.65452082768249	0.382	0.121	6.26661280711939e-06	7
TPBG	3.83397715042715e-10	2.05455616362209	0.25	0.059	6.3601846948436e-06	7
PIK3C2B	4.04013361646923e-10	2.00107383335132	0.279	0.072	6.70217765636081e-06	7
MTHFD2	4.27563741446943e-10	1.6113676240291	0.426	0.146	7.09285490686334e-06	7
TMEM248	4.29160796271614e-10	1.22561224708305	0.662	0.317	7.11934844934981e-06	7
KDELR3	4.32481753067955e-10	1.78325414180469	0.397	0.134	7.17443980164431e-06	7
SLC37A3	4.49571757633374e-10	2.17557156458345	0.279	0.074	7.45794588738004e-06	7
RRAS	4.51039505916524e-10	1.52647872644258	0.574	0.262	7.48229436364922e-06	7
ZMPSTE24	4.5199986863459e-10	1.67633893788818	0.353	0.106	7.4982258207792e-06	7
CTCF	4.52954012465644e-10	1.40618449272487	0.456	0.16	7.51405411279257e-06	7
MYL12B	4.7910302688015e-10	0.821740807091887	0.956	0.723	7.9478401129148e-06	7
PLSCR3	4.90415561022787e-10	1.62850567162083	0.368	0.113	8.135503741807e-06	7
SETX	4.98295353834593e-10	1.52451987340453	0.426	0.147	8.26622162476206e-06	7
GSTA4	5.19685018129304e-10	1.63951866434324	0.412	0.141	8.62105476574702e-06	7
BMERB1	5.20950919232755e-10	1.89187768818357	0.324	0.094	8.64205479915217e-06	7
NELFA	5.35888274088566e-10	1.87440202986289	0.338	0.102	8.88985057885523e-06	7
LMF2	5.39211597090386e-10	1.69382978422107	0.456	0.171	8.94498118413242e-06	7
ITGA9	5.5335811792408e-10	1.52920851919815	0.5	0.195	9.17965781824257e-06	7
ZFP36L1	5.57122422714971e-10	0.942143620834984	0.853	0.549	9.24210387041865e-06	7
WDR48	5.69124505788546e-10	1.82507431749932	0.338	0.101	9.44120642652619e-06	7
TUBB	5.82273136144875e-10	0.453328229784935	1	0.992	9.65932905550733e-06	7
SMARCA1	5.84804038099624e-10	1.16749744254254	0.603	0.254	9.70131418803467e-06	7
PHETA2	5.86841573132082e-10	2.3496009643585	0.25	0.062	9.7351148566881e-06	7
