## Supplementary material for "Multi-modal refinement of the human heart atlas during the first gestational trimester": Table S3 (part 3 of 3)

### Sheet: 9.7pcw_A19.markers (continued)
gene	p_val	avg_log2FC	pct.1	pct.2	p_val_adj	ST section cluster(C)
UBL3	5.99736237760055e-10	1.69014473741321	0.397	0.13	9.94902444820155e-06	7
ADD3	6.08080059181755e-10	1.23524277725643	0.706	0.392	1.00874401017661e-05	7
CRTC3	6.15089975722401e-10	1.51165772246748	0.426	0.147	1.02037276072589e-05	7
SFRP4	6.18799999233992e-10	1.27940737556799	0.353	0.104	1.02652731872927e-05	7
RBM22	6.36000923713834e-10	1.49628168131414	0.456	0.165	1.05506193234888e-05	7
GOLGA2	6.42839451676431e-10	1.45310554011236	0.471	0.175	1.06640636638603e-05	7
FBXO17	7.46255471959471e-10	1.85142564444627	0.324	0.095	1.23796320243357e-05	7
GNB1	7.5165770999047e-10	1.01218199919109	0.809	0.533	1.24692497510319e-05	7
FCGRT	7.61181009168067e-10	1.18252432522522	0.691	0.36	1.26272317610891e-05	7
JDP2	7.81646162473313e-10	1.83216374228564	0.309	0.087	1.29667281892698e-05	7
ZEB1	7.93322685204325e-10	1.44466870296372	0.426	0.146	1.31604300248545e-05	7
PRRC1	8.070597520181e-10	1.42890882968172	0.5	0.196	1.33883142262283e-05	7
IFT20	8.26435223257402e-10	1.26228319777679	0.5	0.187	1.3709733918617e-05	7
FNDC3A	8.42611294639504e-10	1.52218392285141	0.426	0.149	1.39780787667747e-05	7
SEPTIN2	8.55947875149776e-10	0.87121839277868	0.941	0.736	1.41993193008596e-05	7
CDC42EP4	9.51534606268421e-10	1.74834852685649	0.353	0.109	1.57850075833868e-05	7
SH3YL1	9.73035739472772e-10	2.22803898447759	0.25	0.062	1.61416898821138e-05	7
TSPAN4	9.8519488689896e-10	1.36485567410796	0.544	0.23	1.63433979787668e-05	7
TSPAN3	9.92859353314972e-10	0.933249867399955	0.853	0.545	1.64705438121421e-05	7
WIPF1	1.05892059286561e-09	1.79947449426302	0.309	0.087	1.75664337150477e-05	7
SRP54	1.07364828261695e-09	1.42975505283498	0.485	0.188	1.78107513603327e-05	7
INAFM1	1.08446177649383e-09	1.98362025681114	0.309	0.09	1.79901364102562e-05	7
PTK2	1.11940088190205e-09	1.34572200473876	0.5	0.195	1.85697412298731e-05	7
TCEAL9	1.13866510006715e-09	1.11227166147838	0.765	0.464	1.8889315345014e-05	7
LBR	1.15413977792819e-09	1.48723132401699	0.441	0.158	1.91460247760508e-05	7
HECTD1	1.18212828660111e-09	1.27540683216325	0.544	0.222	1.96103261464258e-05	7
GMDS	1.20424399989713e-09	2.07027662174385	0.338	0.109	1.99772037142935e-05	7
CLMP	1.23140237850602e-09	1.80972635316589	0.294	0.081	2.04277340570363e-05	7
LRRC58	1.23914651119864e-09	1.76279003924498	0.324	0.095	2.05562014742742e-05	7
EIF4G2	1.31941067568271e-09	0.712267548311353	0.985	0.838	2.18877036989005e-05	7
GNPTG	1.35446385748607e-09	1.31634740260525	0.456	0.163	2.24692009318364e-05	7
LTBP2	1.40554962480977e-09	0.903239414167571	0.382	0.12	2.33166627259692e-05	7
SHLD2	1.4072979571591e-09	2.03806804083352	0.265	0.069	2.33456658113124e-05	7
TP53BP1	1.42005466248815e-09	1.35454170562877	0.471	0.175	2.35572867960159e-05	7
NINJ1	1.45550454695496e-09	1.53581659102192	0.397	0.134	2.41453649294358e-05	7
SEPTIN8	1.51669060423663e-09	1.47830609423751	0.485	0.188	2.51603804336814e-05	7
PAPSS1	1.53925958754625e-09	1.46297578413642	0.471	0.178	2.55347772978048e-05	7
SLC39A6	1.57164713338445e-09	1.74856142363853	0.338	0.104	2.60720542957147e-05	7
DVL2	1.58784014106814e-09	1.64950275291587	0.382	0.128	2.63406801001794e-05	7
PCED1A	1.59678421158154e-09	2.01945236266617	0.265	0.069	2.64890532859261e-05	7
DLG1	1.63845734213007e-09	1.53907876322222	0.412	0.144	2.71803688485957e-05	7
SUN2	1.65017486694621e-09	1.41986224807655	0.471	0.181	2.73747508677707e-05	7
MCFD2	1.69742173543852e-09	1.49201203383239	0.471	0.181	2.81585291691896e-05	7
RPA1	1.75195158574108e-09	1.17941363087785	0.574	0.24	2.90631248558588e-05	7
CBX6	1.86499881181101e-09	1.22775778478059	0.618	0.285	3.09384652891329e-05	7
ERGIC1	1.8716453275744e-09	1.45623164109908	0.485	0.191	3.10487243391318e-05	7
HEXB	1.91894734171723e-09	1.55619903307647	0.382	0.126	3.18334174517471e-05	7
IL4R	1.97452231387347e-09	2.00059333541486	0.25	0.062	3.2755350664847e-05	7
PLPP3	2.02353616740791e-09	1.40501125191132	0.529	0.239	3.35684414811298e-05	7
SGSM2	2.03991409126159e-09	1.59498750437287	0.412	0.146	3.38401348599385e-05	7
MPV17	2.05456985198327e-09	1.3907684845157	0.456	0.17	3.40832592745505e-05	7
SSBP3	2.06159816367605e-09	1.42360154580228	0.5	0.204	3.41998519372219e-05	7
ANO6	2.14741886816667e-09	1.42487185938342	0.5	0.206	3.56235316040169e-05	7
GTF3C1	2.1858502905012e-09	1.43680372778326	0.485	0.191	3.62610704691244e-05	7
LRRC59	2.25928084490539e-09	1.30857369609845	0.529	0.22	3.74792099361355e-05	7
TBC1D2B	2.33121687697955e-09	2.03806804083352	0.279	0.078	3.86725567722138e-05	7
HDAC7	2.33277128905244e-09	1.46107625122094	0.426	0.153	3.86983429140909e-05	7
NSMF	2.3747191153164e-09	1.52940890742556	0.397	0.136	3.93942154039838e-05	7
PLXNA3	2.37888341019927e-09	1.66460964530607	0.338	0.104	3.94632968917957e-05	7
SRP72	2.44520779988632e-09	1.34876888029763	0.5	0.198	4.05635521923142e-05	7
RABEPK	2.50909331317302e-09	2.02501188800807	0.294	0.084	4.16233489722272e-05	7
FKBP11	2.61894641386633e-09	1.76748682594638	0.324	0.098	4.34457020596285e-05	7
CACNB3	2.65727888296921e-09	2.12594079685885	0.25	0.064	4.40815993895763e-05	7
RAC3	2.69296300571442e-09	1.95228333754242	0.279	0.077	4.46735633017965e-05	7
PJA2	2.76452934562042e-09	1.06098959698492	0.676	0.332	4.58607773144971e-05	7
ADAMTS7	2.76516860846234e-09	1.63311379237683	0.382	0.13	4.58713820457818e-05	7
CLSTN1	2.78043618540641e-09	1.49521871821958	0.603	0.319	4.61246558797069e-05	7
UXS1	2.78763761187651e-09	1.76849078913295	0.324	0.099	4.62441203434195e-05	7
TP53I3	2.79587137721568e-09	1.78200559560744	0.368	0.126	4.63807102766309e-05	7
PHLDA3	2.86986530607447e-09	2.04105189927234	0.265	0.071	4.76081955624693e-05	7
PDCD4	2.87152091644293e-09	1.46808693165078	0.485	0.194	4.76356604828717e-05	7
BCL9L	2.92324383746055e-09	1.71375729463516	0.309	0.09	4.84936920196331e-05	7
SMCO4	2.95956599539236e-09	1.93734054975023	0.279	0.077	4.90962402975638e-05	7
RAB33B	3.01169522585998e-09	1.95060519958318	0.294	0.084	4.99610121017913e-05	7
MAN2B1	3.04787394856256e-09	1.5906090638623	0.338	0.104	5.05611809327043e-05	7
XPC	3.18696999439048e-09	2.05194021541508	0.25	0.064	5.28686452369437e-05	7
ACBD3	3.1967174222625e-09	1.45675331712751	0.441	0.166	5.30303453179126e-05	7
FAM160B2	3.21881392866269e-09	1.83388021487466	0.338	0.108	5.33969042625853e-05	7
ATMIN	3.24077402115594e-09	1.66460964530608	0.382	0.131	5.37612002369559e-05	7
RAP2B	3.28586505387175e-09	1.56203991166553	0.412	0.148	5.45092153786785e-05	7
CALR	3.32839808065982e-09	0.646173303259469	0.956	0.883	5.52147957600658e-05	7
RNF130	3.34215216781315e-09	1.3555890341981	0.485	0.19	5.54429623118524e-05	7
SNHG7	3.36125486646544e-09	1.28967186589091	0.632	0.331	5.57598569797952e-05	7
STX12	3.48505160031996e-09	1.76159526067492	0.382	0.133	5.78135209977078e-05	7
HMGN2	3.49625235682305e-09	0.507846632335252	0.971	0.96	5.79993303473375e-05	7
TMEM263	3.53733529684474e-09	1.03851119704677	0.706	0.368	5.86808552393575e-05	7
CIRBP	3.55286301591799e-09	0.72299361698722	0.985	0.819	5.89384445710635e-05	7
DNAJC3	3.60468144514825e-09	1.65772325972084	0.382	0.133	5.97980604935643e-05	7
GLTP	3.90737810682677e-09	1.47790893111294	0.412	0.146	6.48194954141494e-05	7
SEMA3C	3.94094364199392e-09	1.74834852685649	0.309	0.092	6.53763140770372e-05	7
SLC38A10	3.99855437995718e-09	1.50654479907382	0.456	0.179	6.63320186091096e-05	7
SNX5	4.03634978480492e-09	1.14936168526061	0.574	0.247	6.69590065801289e-05	7
FBLN2	4.0646675815126e-09	0.989336373546111	0.779	0.439	6.74287705097125e-05	7
ZFPM2	4.34978061862399e-09	1.63400165937568	0.353	0.115	7.21585106823533e-05	7
LRRC41	4.54016231338198e-09	1.08273709016725	0.574	0.241	7.53167526166937e-05	7
CCPG1	4.56087704642486e-09	1.88700206664252	0.324	0.103	7.5660389323142e-05	7
SLBP	4.5802191247503e-09	1.50414497311283	0.426	0.157	7.59812550604827e-05	7
LIMS1	4.75391774622116e-09	1.38231762262294	0.515	0.219	7.88627414920628e-05	7
FBL	4.80051498152906e-09	0.939844504745396	0.838	0.511	7.96357430285855e-05	7
TIA1	4.88086766626833e-09	1.21209744060857	0.647	0.325	8.09687137157253e-05	7
ERP29	4.92068429404294e-09	1.12655588748462	0.691	0.353	8.16292317538783e-05	7
SDF4	5.0059534124696e-09	1.10395597648998	0.75	0.418	8.30437611594582e-05	7
SCARB1	5.02693495093067e-09	1.83724903144542	0.279	0.078	8.33918239009889e-05	7
DHCR24	5.06890454088339e-09	1.65772325972084	0.309	0.091	8.40880574287145e-05	7
DHRS3	5.10143844008628e-09	1.35843562173326	0.574	0.272	8.46277622825913e-05	7
GAA	5.20159095786639e-09	1.62077103437255	0.368	0.124	8.62891924000455e-05	7
DGUOK	5.23958314449894e-09	1.2601568966684	0.559	0.26	8.69194447840929e-05	7
GFPT1	5.32566778654304e-09	1.38549463395769	0.456	0.175	8.83475029109625e-05	7
FZD8	5.33206562497106e-09	1.34549656602577	0.574	0.259	8.8453636652645e-05	7
UFD1	5.3590065543257e-09	1.26228319777679	0.485	0.189	8.89005597297091e-05	7
NFYB	5.40926250621913e-09	1.44086194435762	0.412	0.148	8.97342557156691e-05	7
EMC2	5.42498855275893e-09	1.57322698563406	0.397	0.14	8.99951351017179e-05	7
RPS27A	5.55499246246319e-09	0.332552283521739	1	1	9.21517699598018e-05	7
CRMP1	5.56388556116017e-09	1.61387884318515	0.309	0.092	9.22992975740861e-05	7
RGS10	5.66847579236158e-09	2.14315008689108	0.25	0.066	9.40343449194862e-05	7
APPL1	5.69255428202404e-09	1.57014496130258	0.368	0.124	9.44337829844967e-05	7
TLE3	6.27548771592648e-09	1.78325414180469	0.279	0.078	0.000104104065719504	7
NAGA	6.31963467482749e-09	1.77616471701837	0.338	0.111	0.000104836419620713	7
EFS	6.55993123532725e-09	1.5906090638623	0.353	0.116	0.000108822699262844	7
RAB1A	6.60717809090652e-09	0.898578701159741	0.853	0.476	0.000109606477350048	7
COPB2	6.7290322639614e-09	1.14386270485612	0.603	0.279	0.000111627916226856	7
C1QC	6.85854246233132e-09	1.66723034546521	0.324	0.1	0.000113776360907614	7
DCTN5	7.06467720052009e-09	1.53616127983992	0.353	0.115	0.000117195930079428	7
SEPTIN7	7.2539415667004e-09	0.911240354131208	0.853	0.623	0.000120335636649993	7
MOB3A	7.26849701679986e-09	1.70494173934129	0.294	0.085	0.000120577097011693	7
UBE2L6	7.28975054108169e-09	1.97064011331323	0.25	0.066	0.000120929671726004	7
SENP6	7.51169601339821e-09	1.24957214602723	0.5	0.203	0.000124611525166263	7
FAT1	7.67931482957686e-09	1.06168059805547	0.676	0.329	0.000127392153707851	7
MON2	7.72187162124448e-09	1.61387884318515	0.338	0.108	0.000128098128324825	7
TAGLN2	7.89330993081388e-09	1.12855674506587	0.809	0.497	0.000130942118442271	7
FAM216A	8.30001401225175e-09	1.90354837552241	0.265	0.073	0.000137688932449244	7
LRRC57	8.63107940442464e-09	1.65380289034949	0.294	0.085	0.00014318097624	7
APP	9.15422309451631e-09	0.91022699806246	0.824	0.564	0.000151859406914931	7
KAT5	9.53048928105639e-09	1.56676232190793	0.338	0.108	0.000158101286683444	7
STAT2	9.56504256975214e-09	1.54878888816767	0.397	0.142	0.000158674491189618	7
PDGFD	9.9415972621609e-09	1.61975540952181	0.324	0.102	0.000164921156981987	7
RIOX2	1.00032973445917e-08	1.60955062751576	0.324	0.101	0.000165944699649432	7
PLXDC2	1.0310414686256e-08	1.84058731687065	0.279	0.081	0.0001710394692303	7
DNM3OS	1.03105876371274e-08	1.91876911246117	0.309	0.098	0.000171042338312306	7
DDX17	1.0818486499503e-08	0.678481819887633	0.912	0.76	0.000179467872540255	7
CCN3	1.1028073978152e-08	1.46217912373783	0.338	0.11	0.000182944719223564	7
HLA-C	1.11694705393674e-08	2.04655450672135	0.309	0.098	0.000185290346777566	7
TPRA1	1.13167973278697e-08	1.78820902374746	0.309	0.096	0.000187734350872031	7
CAVIN1	1.13987711285197e-08	0.84942106577044	0.868	0.568	0.000189094214251014	7
RASSF8	1.20330036652344e-08	1.5906090638623	0.368	0.128	0.000199615497802574	7
EIF2AK2	1.22344455918208e-08	1.50842330850705	0.368	0.126	0.000202957217922716	7
PBX1	1.26335667557268e-08	1.08598867145875	0.662	0.344	0.000209578238910752	7
BEX3	1.26439091264087e-08	0.634097845457513	0.971	0.849	0.000209749808497995	7
NUCB2	1.28057042369349e-08	1.16161310699353	0.588	0.281	0.000212433827586513	7
PIP4K2B	1.31082338897663e-08	1.38897520269265	0.485	0.209	0.000217452491997334	7
RBM3	1.32053459945601e-08	0.707248920635587	0.912	0.67	0.000219063484703757	7
CBX1	1.42772288509765e-08	1.25527826437245	0.588	0.3	0.000236844949408849	7
P4HA1	1.46071263471094e-08	1.29988292415946	0.485	0.2	0.000242317618972198	7
PLOD3	1.47859970179994e-08	1.37950245007237	0.426	0.162	0.000245284904531593	7
PRAF2	1.52140913893873e-08	1.30077459868479	0.471	0.192	0.000252386562058546	7
IQGAP1	1.53081450062577e-08	1.68711704471564	0.368	0.132	0.00025394681750881	7
RPL17	1.63875846743206e-08	0.283395490924108	1	1	0.000271853642162305	7
SH3GL1	1.63898637738781e-08	1.38227017881476	0.544	0.258	0.000271891450144865	7
LDOC1	1.69566541093377e-08	1.75499588176318	0.309	0.098	0.000281293935019804	7
NACA	1.73270770457852e-08	0.436972844098085	1	0.999	0.000287438881112532	7
ZNF286A	1.78502558311671e-08	1.9398445047454	0.25	0.068	0.000296117893983231	7
ZNF395	1.79180499431642e-08	1.53616127983992	0.353	0.12	0.00029724253050715	7
CREBBP	1.79751990197376e-08	1.14936168526061	0.559	0.251	0.000298190576538427	7
SMPD4	1.85192750758474e-08	1.32109062445831	0.456	0.182	0.000307216254233233	7
NRM	1.91365595443494e-08	1.50755332413474	0.353	0.119	0.000317456386281213	7
YES1	1.92075857308331e-08	1.6113676240291	0.353	0.121	0.00031863463968879	7
GPR161	1.92134548138691e-08	1.7998370260003	0.265	0.075	0.000318732001907275	7
TBX3	1.98088894156795e-08	1.76569577042039	0.279	0.082	0.000328609666516708	7
C11orf95	1.98831405037884e-08	1.5007235603451	0.368	0.128	0.000329841417817346	7
SKI	1.98891348266532e-08	1.46893050727405	0.353	0.119	0.00032994085763935	7
CZIB	1.99198115514935e-08	1.30473468167039	0.515	0.229	0.000330449753827725	7
RPS18	2.00979423977232e-08	0.254764341888693	1	1	0.00033340476643583	7
KCTD12	2.04634696068313e-08	1.02865129951264	0.794	0.467	0.000339468497307724	7
CLTC	2.07292000395878e-08	0.890398181480412	0.779	0.513	0.000343876699456722	7
MPHOSPH10	2.09977951357182e-08	1.72491015557389	0.324	0.105	0.000348332423506429	7
VLDLR	2.10960876382821e-08	1.16739763313775	0.529	0.228	0.000349962997831462	7
HDAC6	2.15663673311429e-08	1.70308379312071	0.338	0.115	0.00035776446765633	7
ANXA2	2.180068555915e-08	0.709177929575815	1	0.788	0.000361651572740739	7
RPL28	2.31320698918892e-08	0.276040630885681	1	1	0.00038373790743655	7
TP53I13	2.3256202371132e-08	1.39972444378434	0.471	0.199	0.000385797141134708	7
ARHGDIA	2.34187261705366e-08	0.980555582178312	0.735	0.405	0.000388493248443031	7
EHD1	2.51887249160367e-08	1.3313365768247	0.426	0.163	0.000417855757632132	7
SMARCAD1	2.52455582816892e-08	1.78129262547141	0.279	0.083	0.000418798566334942	7
B4GALT1	2.54041644552373e-08	1.17138376762002	0.515	0.219	0.000421429684147932	7
WBP1L	2.59261765702752e-08	1.32072098698744	0.441	0.173	0.000430089343124295	7
CDC16	2.60239501531655e-08	1.27024148296255	0.471	0.189	0.000431711309090863	7
EIF4A2	2.62906366539451e-08	0.701389494580835	0.912	0.732	0.000436135371452295	7
LSS	2.64810607383298e-08	1.52513522638502	0.368	0.13	0.000439294316588152	7
KRT10	2.67729128569548e-08	0.889237071025831	0.853	0.574	0.000444135851384023	7
EDNRA	2.7146504816109e-08	1.25803372477543	0.559	0.271	0.000450333368394432	7
SERP1	2.7743389229318e-08	1.00843707666277	0.676	0.358	0.000460235083925156	7
RAB5C	2.78348407934107e-08	1.27768578223615	0.5	0.217	0.000461752173921891	7
NFKBIA	2.79281587863472e-08	1.39067149335355	0.441	0.176	0.000463300226106714	7
ATP9A	2.81715445288762e-08	1.78129262547141	0.279	0.083	0.000467337752189528	7
ENAH	2.87471528746623e-08	1.31022741446461	0.559	0.283	0.000476886519037773	7
CDK5RAP3	2.90067369324508e-08	1.5202197359709	0.426	0.17	0.000481192758972426	7
BMPR1A	2.92827997532436e-08	1.28205999877614	0.471	0.192	0.000485772365106558	7
PPIA	3.06294132552927e-08	0.396397974744109	1	0.995	0.000508111336492051	7
PTPRA	3.0893016019202e-08	1.39067149335355	0.441	0.177	0.000512484242742541	7
CAPZA1	3.13565310633413e-08	1.00817982988666	0.721	0.408	0.000520173493809769	7
TASOR2	3.16315001505077e-08	1.72873998272579	0.294	0.091	0.000524734955996772	7
POLR3D	3.19055133957894e-08	1.6609983917537	0.294	0.09	0.00052928056172275	7
EPHX1	3.21693285793269e-08	1.69530644252899	0.279	0.083	0.000533656991802453	7
S100PBP	3.2358969401938e-08	1.91253715874966	0.265	0.078	0.000536802943408749	7
ZNF22	3.2897922974006e-08	1.25147167894271	0.5	0.216	0.000545743644215786	7
WDR82	3.29888657129557e-08	1.20146588887868	0.559	0.268	0.000547252293312223	7
CARM1	3.35286854844664e-08	1.4604103407356	0.426	0.17	0.000556207363501813	7
COLGALT1	3.37973853585038e-08	1.05194021541508	0.618	0.31	0.000560664825712219	7
POGLUT2	3.46013750867671e-08	1.70663286020178	0.294	0.091	0.00057400221131438	7
APPBP2	3.51373682719994e-08	1.5202197359709	0.382	0.141	0.000582893802264198	7
SYVN1	3.52101493684928e-08	1.55890020413496	0.338	0.115	0.000584101167873926	7
RPS27L	3.53891675670864e-08	0.969464226834496	0.838	0.581	0.000587070900770396	7
IL1R1	3.55439547531854e-08	1.83724903144542	0.265	0.077	0.000589638665400592	7
SRSF9	3.55990803261644e-08	1.04903915865452	0.676	0.358	0.000590553143530742	7
EBF3	3.74090741574721e-08	1.83358581735484	0.265	0.077	0.000620579131198304	7
CCDC107	3.76360570235013e-08	1.30651304250067	0.441	0.173	0.000624344549962863	7
TCF12	3.95751508645074e-08	1.29720100898499	0.515	0.229	0.000656512177691313	7
ZBTB8A	3.96932782549559e-08	1.86191108567969	0.265	0.078	0.000658471792971464	7
B4GAT1	3.96957360107814e-08	1.35103363085249	0.412	0.157	0.000658512564682853	7
ST3GAL2	4.1572418708282e-08	1.45310554011236	0.368	0.131	0.000689644853951691	7
CHPF2	4.20659803344181e-08	1.54688768643298	0.338	0.115	0.000697832547767662	7
ZSCAN18	4.22199121041786e-08	1.34572200473876	0.471	0.197	0.000700386121896219	7
SMIM14	4.23461034771221e-08	1.99415092430331	0.279	0.087	0.000702479510581979	7
DVL1	4.32939027938597e-08	1.52647872644258	0.309	0.098	0.000718202553447339	7
ZNF83	4.38633534777288e-08	1.70464430710833	0.309	0.101	0.000727649170842044	7
GMPPA	4.48324700982579e-08	1.69954343541546	0.294	0.092	0.00074372584646	7
DGCR2	4.52948235960756e-08	1.44541114832236	0.412	0.161	0.000751395828635299	7
TJP2	4.56668424926918e-08	1.6743774215549	0.397	0.159	0.000757567250111264	7
PJA1	4.7039492812355e-08	1.38897520269265	0.397	0.149	0.000780338146264156	7
PPT1	4.81266455454716e-08	1.49604606232932	0.382	0.142	0.000798372922953828	7
SSR1	4.83582318440148e-08	1.19371891129371	0.662	0.368	0.000802214708060362	7
BSDC1	4.84129158946523e-08	1.81632184349036	0.324	0.113	0.000803121861776387	7
C1QB	5.04943263388115e-08	1.60997438872923	0.324	0.11	0.000837650379634544	7
PIGT	5.12789108318835e-08	1.10330982235929	0.603	0.302	0.000850665851790116	7
SRRT	5.20984733605362e-08	1.41463139229773	0.441	0.182	0.000864261574577935	7
CDK4	5.26542807094415e-08	0.936530014371457	0.721	0.399	0.000873481862688925	7
SPATC1L	5.43435762494645e-08	1.7870062766658	0.279	0.086	0.000901505586402366	7
NPDC1	5.55285107050905e-08	1.41611133263016	0.485	0.215	0.000921162464086746	7
SEC16A	5.62711977088082e-08	1.39559308145716	0.441	0.184	0.000933482898791419	7
SCARA3	5.67631526235901e-08	1.47589740498561	0.368	0.133	0.000941643938872736	7
C1orf54	5.74668203959364e-08	1.14513161673976	0.471	0.19	0.000953317083548189	7
TMED10	5.90720831383784e-08	0.872352832401339	0.824	0.523	0.000979946787182559	7
SMARCC1	6.02264967347934e-08	1.3275746580285	0.426	0.167	0.000999097354333488	7
SLC25A1	6.07445882469567e-08	1.33661979763151	0.456	0.191	0.00100769197442877	7
CLNS1A	6.38858950135986e-08	1.09150729979498	0.559	0.257	0.00105980311238059	7
TMEM87A	6.39683600344067e-08	1.6256560109615	0.324	0.11	0.00106117112461077	7
SLC35B2	6.48116799740625e-08	1.3979639859199	0.382	0.142	0.00107516095908972	7
SH3BGRL3	6.51082340917173e-08	0.940826203181084	0.765	0.472	0.0010800804953475	7
TENT5A	6.53275869105203e-08	1.46843719386835	0.441	0.189	0.00108371933925862	7
NPEPPS	6.61695551012077e-08	1.27370778604977	0.515	0.238	0.00109768674957393	7
ZMYM3	6.63196780956741e-08	1.35999613572088	0.397	0.15	0.00110017713992914	7
ATP2C1	6.63502541386595e-08	1.29782731463445	0.471	0.198	0.00110068436590622	7
CTPS1	6.67509370609901e-08	1.51747435923208	0.338	0.117	0.00110733129490476	7
MYO9A	6.7028393588365e-08	1.75873182267063	0.265	0.079	0.00111193402123739	7
RHOJ	6.82502698007372e-08	1.4994611758041	0.309	0.1	0.00113220372572443	7
TBC1D10B	6.94023090114203e-08	1.63951866434324	0.294	0.093	0.00115131490419045	7
TMEM167A	7.11722613741879e-08	1.28930464110079	0.574	0.287	0.0011806766439364	7
HEXIM1	7.18168173106756e-08	1.5781181196791	0.309	0.101	0.0011913691823668	7
LPIN2	7.2563095420131e-08	1.89623534642056	0.265	0.08	0.00120374918992455	7
GIPC1	7.26868188633417e-08	1.11997923862014	0.529	0.238	0.00120580163812397	7
SELENON	7.79460791863523e-08	1.11081410477139	0.588	0.296	0.0012930475076224	7
GALNT17	7.91685448333832e-08	2.08810872333312	0.25	0.075	0.00131332699024099	7
SNRNP200	7.94224147682385e-08	0.968888013131024	0.676	0.356	0.00131753843859031	7
SNHG32	8.07170699806546e-08	0.791057980547014	0.897	0.661	0.00133901547390908	7
ZNF618	8.14191332808327e-08	1.76957920490762	0.25	0.072	0.00135066200199573	7
WDR36	8.16676634911654e-08	1.5202197359709	0.309	0.101	0.00135478486965494	7
FAM168A	8.18832681826621e-08	1.64123513693227	0.338	0.12	0.00135836153588218	7
H1F0	8.53785486802163e-08	1.00564656314114	0.632	0.317	0.00141634474405611	7
RALGDS	8.66837219901456e-08	1.60875641057256	0.309	0.103	0.00143799626409453	7
MFSD10	8.75016757744663e-08	1.39637365501381	0.412	0.163	0.00145156529942262	7
ZFYVE21	8.84960658593652e-08	1.21209744060857	0.515	0.239	0.00146806123654101	7
TFG	8.85668086140867e-08	1.02761368319635	0.691	0.392	0.00146923478809908	7
RBPJ	9.07164544199358e-08	1.29707256963116	0.456	0.194	0.00150489526237232	7
RHBDD3	9.10847287211679e-08	1.78542524084632	0.25	0.073	0.00151100456475545	7
IGSF3	9.12297631442288e-08	1.21693059434451	0.515	0.24	0.00151341054079961	7
S1PR3	9.14799189973898e-08	1.50739569561332	0.382	0.145	0.0015175603762477	7
PUM1	9.83319032171731e-08	1.39628740811252	0.471	0.21	0.00163122794246968	7
EXTL2	9.86160403864675e-08	1.39130025563889	0.353	0.125	0.00163594149397111	7
TTC17	9.88352110839806e-08	1.53749772740274	0.324	0.11	0.00163957731667215	7
KLF2	9.91214320429687e-08	1.18023294195332	0.588	0.303	0.00164432543616081	7
ADAM9	1.00823828942899e-07	1.27650047343423	0.456	0.192	0.00167256649833376	7
THAP12	1.01078742683335e-07	1.56594700962803	0.353	0.13	0.00167679526237385	7
LENG8	1.01474661455417e-07	1.69752426777881	0.279	0.087	0.00168336315888392	7
SH3BP2	1.01793814055015e-07	1.55076879933051	0.324	0.111	0.00168865758135864	7
PRPS1	1.0397228619849e-07	1.53616127983992	0.338	0.12	0.00172479625574676	7
SPART	1.06337075877166e-07	1.60875641057256	0.309	0.104	0.00176402575172631	7
CEP95	1.08510316770111e-07	1.76197748217428	0.294	0.097	0.00180007764489938	7
ARCN1	1.10444660800271e-07	1.24066659280534	0.544	0.265	0.0018321664780157	7
TBC1D5	1.11641447035059e-07	1.37648425850945	0.382	0.146	0.00185201996486459	7
ARL1	1.11724807167314e-07	1.22912616994041	0.574	0.302	0.00185340282609857	7
SNX18	1.14474220759392e-07	1.4845076392515	0.412	0.172	0.00189901284817755	7
UBQLN4	1.16022324766255e-07	1.56338759512727	0.294	0.095	0.0019246943455474	7
IFITM2	1.17282459668092e-07	0.996247865138892	0.75	0.471	0.00194559872343398	7
TXLNA	1.18928380697779e-07	1.2484559409109	0.441	0.181	0.00197290290739545	7
CMTM6	1.20731207734006e-07	1.25516616250045	0.426	0.172	0.00200281000509943	7
U2SURP	1.23944655511327e-07	1.36821664252585	0.412	0.162	0.00205611789027741	7
NUMA1	1.24740005243519e-07	1.08508103063555	0.588	0.302	0.00206931194698473	7
GLI3	1.28087955646806e-07	1.75958523591106	0.25	0.073	0.00212485109622487	7
SRM	1.31248777731004e-07	1.17003338104202	0.647	0.374	0.00217728597377962	7
DDX6	1.33387236512959e-07	1.07661308449529	0.588	0.288	0.00221276086651347	7
AC005261.1	1.33529649777667e-07	1.26228319777679	0.456	0.194	0.00221512336016171	7
CDR2	1.34055167625172e-07	1.66460964530608	0.279	0.088	0.00222384117573398	7
CISH	1.41794604790371e-07	1.58484979457361	0.324	0.112	0.00235223069886746	7
KLHDC10	1.43949961029585e-07	1.50654479907382	0.324	0.112	0.00238798590351978	7
DDX19A	1.47026286640371e-07	1.340513713736	0.368	0.136	0.00243901906907712	7
USP34	1.49450983136061e-07	1.31262431656253	0.412	0.165	0.00247924235924411	7
MAGOH	1.50503694770011e-07	1.34015272410797	0.5	0.234	0.00249670579253971	7
CASC3	1.51692972947696e-07	1.33639850841551	0.456	0.204	0.00251643472822933	7
SLC35A1	1.54105885220776e-07	1.69954343541546	0.279	0.089	0.00255646252992746	7
TMEM30A	1.54565420227352e-07	1.3359868978447	0.471	0.21	0.00256408575615155	7
ARHGAP35	1.60173165757208e-07	1.23324727548035	0.456	0.196	0.00265711264674632	7
PTH1R	1.61968680093173e-07	1.70663286020178	0.279	0.09	0.00268689843406564	7
IFNGR2	1.62553709369016e-07	1.22863280833487	0.544	0.272	0.00269660348472261	7
LCAT	1.67979571104725e-07	1.80820049893493	0.25	0.075	0.00278661310505629	7
PRDM2	1.7190054777363e-07	1.72583644455652	0.25	0.074	0.00285165818701675	7
MYO9B	1.73141815124403e-07	1.38506015268926	0.397	0.158	0.00287224957109872	7
TBC1D20	1.73427371256388e-07	1.52297034698694	0.324	0.113	0.00287698666177222	7
ATP2B4	1.75217048481527e-07	1.05288023502213	0.706	0.44	0.00290667561726006	7
C4orf48	1.85230152194669e-07	0.925647241075922	0.676	0.397	0.00307278299475736	7
IMPAD1	1.85881119140017e-07	1.28804629384187	0.559	0.282	0.00308358188541375	7
CHD9	1.92152174923916e-07	1.25379673188896	0.382	0.145	0.00318761242981284	7
C7	1.94521530860102e-07	0.921924737243639	0.809	0.685	0.00322691767543824	7
ARSB	2.00342203540039e-07	1.45797129528418	0.353	0.13	0.0033234768145257	7
DNAJC10	2.01901367230295e-07	1.21765696595047	0.485	0.22	0.00334934178098337	7
PKP4	2.03946228570677e-07	1.47855055666983	0.338	0.123	0.00338326398575896	7
RPLP0	2.05356713638935e-07	0.266289147647598	1	1	0.00340666252255629	7
CCND2	2.08514643628947e-07	0.627134939887412	0.941	0.789	0.0034590494231606	7
RHOA	2.12361096975725e-07	0.635792372884961	0.941	0.778	0.0035228582377303	7
OSTC	2.16301761295802e-07	0.751350494385048	0.809	0.522	0.00358822991813607	7
ZNF207	2.18457325412454e-07	0.87597102951823	0.662	0.335	0.00362398857126719	7
GTDC1	2.18532831802327e-07	1.65267003199455	0.265	0.082	0.00362524114676881	7
RGL1	2.19132012467281e-07	1.55498515413158	0.309	0.106	0.00363518095481973	7
HOMER3	2.191863613401e-07	1.487731883222	0.309	0.105	0.00363608254827091	7
KANK1	2.21559427126101e-07	1.18461670418646	0.485	0.215	0.00367544933659489	7
TXNDC12	2.21696525184501e-07	1.19946983228082	0.456	0.194	0.00367772365628568	7
SEMA3B	2.22851665499888e-07	2.07007843573614	0.265	0.086	0.00369688627897765	7
CERS5	2.23431179685047e-07	1.76748682594638	0.294	0.1	0.00370649983979524	7
ADGRB2	2.28089352067543e-07	1.25649155996702	0.426	0.176	0.00378377426144847	7
CTSF	2.28166622187162e-07	1.56312832744019	0.324	0.115	0.00378505609546283	7
SEC24B	2.31455513795197e-07	1.42196702830346	0.338	0.122	0.00383961551834852	7
MED13L	2.36220851819047e-07	1.46831863405887	0.338	0.123	0.00391866771082617	7
DERL2	2.39052382544789e-07	1.41737132837915	0.368	0.14	0.0039656399740355	7
HEXA	2.46192297296124e-07	1.17070580941164	0.471	0.206	0.0040840840198454	7
PIP5K1C	2.48282281127559e-07	1.52320977857671	0.309	0.106	0.00411875476162508	7
ISYNA1	2.4947024652933e-07	1.44461407921872	0.559	0.323	0.00413846191967505	7
ACSS1	2.52873799187662e-07	1.63951866434324	0.25	0.075	0.00419492345472413	7
RNF121	2.53659049249976e-07	1.79152175778829	0.25	0.076	0.00420794996800784	7
DLGAP4	2.54196302380953e-07	1.09408452780873	0.485	0.212	0.00421686246019763	7
LINC00963	2.58714202754272e-07	1.78325414180469	0.25	0.076	0.00429180990949062	7
AGPAT5	2.63663927145605e-07	1.49187511027694	0.324	0.115	0.00437392088741843	7
HACD3	2.67464384043886e-07	1.252495541234	0.456	0.2	0.00443696666690403	7
KANK2	2.69641373994086e-07	1.19458879075383	0.588	0.322	0.00447308075318789	7
CMTM3	2.82942537677539e-07	1.03806804083352	0.574	0.285	0.0046937337575327	7
RMDN3	2.91586923241675e-07	1.69014473741321	0.25	0.076	0.00483713546965614	7
NKTR	2.97589989998131e-07	1.42343467343602	0.412	0.172	0.004936720344079	7
NAXD	3.00172587245801e-07	1.51723587753208	0.309	0.107	0.00497956304982059	7
GNL1	3.06654352908544e-07	1.54496639830659	0.338	0.127	0.00508708906039984	7
YIPF5	3.11819483702636e-07	1.26292169968625	0.456	0.2	0.00517277341514302	7
PSIP1	3.1517079449558e-07	1.17635585111589	0.515	0.243	0.00522836830988717	7
IPO9	3.18917624060947e-07	1.29707256963116	0.441	0.195	0.00529052446554704	7
CREBZF	3.22961009338796e-07	1.51767754140845	0.338	0.126	0.00535760018392128	7
DDX42	3.23740877477442e-07	1.35873558951496	0.441	0.192	0.00537053741647328	7
DDAH1	3.44072468249181e-07	1.47513184644236	0.382	0.157	0.00570781817578566	7
CD164	3.51224154039871e-07	0.902210020587766	0.765	0.469	0.00582645749136743	7
SMCHD1	3.60396567326833e-07	1.28177096841538	0.397	0.158	0.00597861865538484	7
ZNF516	3.70573826464719e-07	1.5906090638623	0.279	0.092	0.00614744920722322	7
ZNF362	3.72646764528957e-07	1.65987172629941	0.353	0.137	0.00618183717677087	7
SLC2A4RG	3.77672991858136e-07	0.980555582178312	0.618	0.334	0.00626521726193462	7
TAF1D	3.83395766858209e-07	1.29871979535632	0.412	0.172	0.00636015237641083	7
RBSN	3.91535200088418e-07	1.67307122405427	0.25	0.077	0.00649517743426677	7
NISCH	3.92906396349737e-07	1.1186865010418	0.529	0.257	0.00651792420904579	7
SETD7	4.00810268162461e-07	1.71989208080726	0.309	0.113	0.00664904153854707	7
RNASET2	4.17733286702653e-07	1.92830447460798	0.25	0.08	0.00692977749311032	7
EBLN3P	4.26972529391735e-07	1.47031483014459	0.309	0.108	0.0070830472900795	7
MYLK	4.4303397409177e-07	1.70442896341946	0.294	0.103	0.00734949059620838	7
ARFGAP3	4.47573387107272e-07	1.32393608096516	0.397	0.162	0.00742479491872254	7
FAM20B	4.49273457347718e-07	1.39547872253031	0.368	0.145	0.00745299738394129	7
TNFSF12	4.77420306566442e-07	1.52276641808125	0.324	0.119	0.00791992546563071	7
SAR1A	4.79362247880385e-07	0.862496476250065	0.75	0.456	0.00795214033008771	7
POGK	4.8294238282687e-07	1.5906090638623	0.294	0.102	0.00801153118871495	7
KDM5B	5.10589531014372e-07	1.22717276107067	0.456	0.205	0.00847016972999742	7
POLR2A	5.27777910075908e-07	1.15450994905562	0.441	0.189	0.00875530775024924	7
UBE2E2	5.36437936812199e-07	1.44086194435762	0.382	0.159	0.00889896893377756	7
CDK14	5.54499052363776e-07	1.31529632825007	0.426	0.19	0.00919858477966267	7
CUL7	5.64229871175194e-07	1.40042522343619	0.309	0.108	0.0093600093329253	7
TNRC6B	5.6815229643395e-07	1.20517802666878	0.397	0.161	0.00942507844554279	7
DCTD	5.74131418576693e-07	1.16418065479659	0.485	0.225	0.00952426610276876	7
FAM89B	5.75194195328381e-07	1.00092415289874	0.618	0.34	0.00954189650630251	7
LEMD2	5.79559043742106e-07	1.53276498929001	0.294	0.102	0.0096143049766378	7
IGFBP6	5.81403447200617e-07	1.21726839611173	0.471	0.217	0.00964490178561104	7
LSM7	5.88656713661331e-07	0.718978500803614	0.868	0.588	0.00976522622292782	7
HEYL	6.02378578756135e-07	1.51695202213699	0.279	0.093	0.00999285824298553	7
ZDHHC9	6.04630133926957e-07	1.67664889492899	0.25	0.079	0.0100302092917143	7
TBCB	6.11530743059669e-07	0.985387724157342	0.647	0.363	0.0101446834966169	7
FGD5-AS1	6.1455222483473e-07	0.863582699045723	0.691	0.399	0.0101948068577833	7
MAN1B1	6.23892755226709e-07	1.65157708115372	0.324	0.123	0.0103497569164559	7
SIX5	6.28402603458691e-07	1.4024794670424	0.353	0.137	0.0104245707887762	7
USO1	6.43198020110843e-07	1.09605122493993	0.529	0.259	0.0106700119556188	7
HOOK3	6.53189284002066e-07	1.42068406241999	0.353	0.137	0.0108357570323103	7
FNBP1	6.55231939745949e-07	1.4645555608559	0.309	0.11	0.0108696426484455	7
PIGK	6.67480579761706e-07	1.47196456736368	0.294	0.102	0.0110728353376669	7
FSCN1	6.6945134626207e-07	0.857495795191699	0.735	0.477	0.0111055283831415	7
LSM2	6.77478437512749e-07	0.930326472193189	0.603	0.309	0.011238689799899	7
LDB2	6.80625067069911e-07	1.396522011746	0.324	0.119	0.0112908892376228	7
DYNC1H1	6.9470193359203e-07	0.889257497987771	0.706	0.42	0.0115244103763582	7
IP6K2	7.03289985199697e-07	1.21209744060857	0.441	0.193	0.0116668775644778	7
IFT27	7.07622923042605e-07	1.49107339031138	0.338	0.13	0.0117387566703538	7
NRBP1	7.11931449577949e-07	1.15114809064424	0.485	0.226	0.0118102308170486	7
MRTFA	7.25647007983552e-07	1.56338759512727	0.279	0.095	0.0120377582154391	7
AEBP2	7.30007757414239e-07	1.65619740548988	0.309	0.115	0.0121100986877448	7
ATP13A2	7.3669781110687e-07	1.62908321167693	0.265	0.087	0.0122210799884519	7
STAM2	7.37453368136264e-07	1.41611133263016	0.294	0.102	0.0122336139240125	7
CDKN1C	7.42309406159288e-07	1.04011878039828	0.529	0.263	0.0123141707387764	7
ZNF84	7.4424753587998e-07	1.49545183082196	0.294	0.103	0.012346322372713	7
C16orf58	7.66700690473193e-07	1.42068406241999	0.353	0.138	0.0127187977542598	7
METRN	7.78366095414612e-07	0.967350043379044	0.588	0.311	0.012912315156833	7
CALM2	7.80070306822076e-07	0.473894391975339	1	0.908	0.0129405863198714	7
MVB12A	7.94714785491245e-07	1.34268155041871	0.382	0.156	0.0131835235765143	7
EPS8	7.97588760530596e-07	1.17196932790326	0.397	0.16	0.0132311999484421	7
TRIM27	8.01071634527537e-07	1.37044646528951	0.412	0.181	0.0132889773451773	7
SEC62	8.03456180330914e-07	1.09150729979498	0.515	0.25	0.0133285345755095	7
TMEM45A	8.07958882847992e-07	1.57863642219622	0.294	0.104	0.0134032299075653	7
WASHC1	8.21814524411973e-07	1.42315231801074	0.412	0.183	0.0136330811454702	7
EMILIN2	8.26159665226842e-07	1.06541170799946	0.618	0.352	0.0137051626864481	7
U2AF2	8.37402979514445e-07	1.31475061767092	0.368	0.146	0.0138916780271651	7
TTC28	8.38209450493454e-07	1.53523230682592	0.294	0.104	0.0139050565742359	7
ITPR1	8.57045591904007e-07	1.45881919130676	0.294	0.103	0.0142175293240956	7
LAMB1	8.58211725467737e-07	0.838501078356782	0.809	0.587	0.0142368743137843	7
BACE2	8.5982430841586e-07	1.29009995260984	0.426	0.192	0.0142636254523107	7
KMT5B	8.67374154321566e-07	1.3275746580285	0.353	0.137	0.0143888698460405	7
RAB32	8.71171998373559e-07	1.41003681822048	0.338	0.129	0.014451872281019	7
ITFG1	8.88400553208712e-07	1.16328519125562	0.471	0.213	0.0147376767771793	7
TRPM7	9.19078830045597e-07	1.55666173193896	0.279	0.096	0.0152465987116264	7
TCF7L2	9.47188913217629e-07	1.43572346188413	0.353	0.142	0.0157129168813672	7
B3GAT3	9.51009555596427e-07	1.67549796144881	0.265	0.089	0.0157762975177891	7
PDZRN3	9.63931009123704e-07	1.25996375187383	0.412	0.178	0.0159906515103531	7
ZNF410	9.7016063443835e-07	1.53958506083783	0.309	0.112	0.0160939947646978	7
SMAD3	9.81803113270668e-07	1.3979639859199	0.294	0.103	0.0162871318460471	7
PHF2	1.00004578340334e-06	1.48302917666248	0.353	0.144	0.0165897595008781	7
PCYOX1	1.00420864313269e-06	1.30449104491546	0.382	0.159	0.0166588171809282	7
ANKRD13D	1.03076505031257e-06	1.53841285273687	0.265	0.087	0.0170993614196353	7
GRN	1.03684467500701e-06	0.981484512467152	0.662	0.396	0.0172002163136914	7
ZCCHC14	1.05966749598291e-06	1.4426511824752	0.324	0.122	0.0175788240908606	7
COL4A1	1.07032875806992e-06	0.774290743613131	0.941	0.919	0.0177556837676219	7
CD109	1.076689330236e-06	1.41611133263016	0.294	0.103	0.017861199299285	7
ALDH9A1	1.07957549275051e-06	1.27229222252731	0.397	0.168	0.0179090778492381	7
RAP1B	1.09163625127238e-06	1.01771939544172	0.574	0.311	0.0181091537723575	7
SRSF1	1.10685016949552e-06	0.800247212718	0.691	0.382	0.0183615374617611	7
CCN4	1.12389944470981e-06	1.46217912373783	0.338	0.13	0.018644367888291	7
DPYSL2	1.12695385198493e-06	1.01771939544172	0.632	0.378	0.0186950374505779	7
SURF6	1.16180312654602e-06	1.66861157586357	0.25	0.081	0.0192731520662719	7
CERS2	1.19010712780809e-06	1.16530322912963	0.441	0.198	0.0197426871432084	7
AP2A2	1.20170575240611e-06	1.14757593457308	0.456	0.208	0.019935096726665	7
KDELR1	1.20399417428763e-06	0.984008913882699	0.662	0.403	0.0199730593572575	7
RUNX1T1	1.23689650791943e-06	1.15383804263617	0.382	0.154	0.0205188761698754	7
HNRNPA1	1.32035873213117e-06	0.345868830709005	1	0.993	0.0219034310073239	7
ZC2HC1A	1.32250285742264e-06	1.5409782961377	0.265	0.089	0.0219389999017843	7
IFITM3	1.33057534597951e-06	0.677381785491304	0.941	0.754	0.0220729144144541	7
STT3B	1.33943643134111e-06	1.00372425101011	0.559	0.29	0.0222199109595178	7
DESI2	1.37672086808555e-06	1.22296525125372	0.456	0.213	0.0228384224806712	7
TERF2IP	1.37801396107643e-06	1.187341341523	0.456	0.21	0.0228598736002969	7
CBFB	1.38393884348704e-06	1.05820086882174	0.5	0.24	0.0229581614746065	7
RPL22	1.41043911594951e-06	0.2787725008573	1	0.999	0.0233977744944864	7
CSTB	1.41305163210698e-06	0.687976900730502	0.809	0.541	0.0234411135250227	7
UBAC2	1.42829139811508e-06	1.25940315538692	0.397	0.17	0.023693926003331	7
ARPC3	1.43016698097632e-06	0.88911281323833	0.735	0.459	0.0237250400474162	7
HNRNPUL2	1.43024852101714e-06	1.08419721156272	0.485	0.23	0.0237263927151533	7
ITSN1	1.43168077068066e-06	1.23446525363702	0.382	0.158	0.0237501523048215	7
TMEM214	1.5090727922711e-06	1.42711033157942	0.382	0.162	0.0250340085509853	7
NANS	1.5217887720344e-06	1.21927504268162	0.397	0.169	0.0252449539392787	7
GTF2H5	1.53483010640485e-06	0.910770232575473	0.588	0.309	0.0254612966351501	7
CPD	1.54856843863141e-06	1.56594700962803	0.324	0.128	0.0256892018284565	7
PDIA6	1.56425232427866e-06	0.629651164590596	0.912	0.586	0.0259493818074587	7
FOXO3	1.57226651493122e-06	1.31560201636243	0.368	0.152	0.0260823292161939	7
HP1BP3	1.57319021955873e-06	0.89873135922463	0.676	0.379	0.0260976525522598	7
B4GALT2	1.58418890788027e-06	1.08878779844139	0.529	0.277	0.0262801097928259	7
PIGC	1.64633169306033e-06	1.45310554011236	0.309	0.115	0.0273109964561778	7
RALGAPB	1.64680756879617e-06	1.6345524114499	0.265	0.091	0.0273188907587597	7
SENP7	1.65544306767207e-06	1.42833763496342	0.294	0.105	0.027462145049612	7
MOV10	1.6712177109078e-06	1.57693412696522	0.265	0.09	0.0277238306062495	7
ARF1	1.77034885859085e-06	0.575707487629507	0.956	0.808	0.0293683172151637	7
ANXA4	1.77892909656458e-06	1.45310554011236	0.294	0.106	0.0295106547829099	7
RNF213	1.78900231311827e-06	1.49107339031138	0.279	0.098	0.0296777593723189	7
SUPT5H	1.79333898095e-06	1.13389353333358	0.397	0.167	0.0297497003549795	7
B3GALT6	1.85682015278631e-06	1.23540481410064	0.338	0.13	0.0308027895145722	7
SEMA6C	1.86872347470903e-06	1.42711033157942	0.324	0.125	0.0310002537219482	7
RNF139	1.90523233852665e-06	1.47513184644236	0.309	0.115	0.0316058992638186	7
NAP1L3	1.90824716641605e-06	1.50445242011258	0.309	0.117	0.0316559122436759	7
UBQLN2	1.91296977106031e-06	1.18764439688403	0.441	0.202	0.0317342555321195	7
RUFY3	1.92815865735182e-06	1.51336606492984	0.265	0.09	0.0319862239668093	7
STAG2	1.95866506640537e-06	1.13614858737527	0.456	0.214	0.0324922947865987	7
WDR45	1.98099083296413e-06	1.30987265629505	0.353	0.141	0.0328626569280419	7
TMEM9	1.99651527380803e-06	1.10518223669206	0.529	0.286	0.0331201918772014	7
PRPF19	2.0405341131759e-06	1.2369721092476	0.368	0.15	0.0338504204034751	7
DNMT3A	2.04156956286529e-06	1.1150300226484	0.485	0.235	0.0338675974783724	7
CTBP2	2.09434856741251e-06	1.13994765485273	0.426	0.19	0.0347431483848061	7
ARHGEF1	2.10166752316669e-06	1.54735586590841	0.294	0.108	0.0348645625418122	7
POGZ	2.12173856468872e-06	0.948502656037533	0.471	0.211	0.0351975210496211	7
SMG9	2.16657306483441e-06	1.70308379312071	0.25	0.083	0.035941280572538	7
COL9A3	2.17411234869723e-06	1.33091810110288	0.368	0.151	0.0360663497525384	7
KRAS	2.23289646590132e-06	1.3715180056161	0.324	0.125	0.037041519472837	7
AP3D1	2.25069301874054e-06	0.991639705147263	0.515	0.252	0.0373367464878868	7
MSN	2.25661485082343e-06	0.904915931090393	0.618	0.343	0.0374349837603098	7
BRWD1	2.26224506245518e-06	1.2923852295662	0.353	0.143	0.0375283833410689	7
ZC3H13	2.28040994765041e-06	1.27694858495854	0.353	0.143	0.0378297206215727	7
GPR107	2.28416880054502e-06	1.34693998289544	0.324	0.125	0.0378920762322413	7
KDM2A	2.2902706777523e-06	1.24228947008353	0.353	0.141	0.037993300273233	7
AZIN1	2.29819172347408e-06	0.882789815355609	0.603	0.32	0.0381247025007115	7
NFIC	2.3431958227177e-06	0.937166825258376	0.559	0.286	0.038871275503064	7
GDI2	2.35368523219169e-06	0.802864333654161	0.794	0.515	0.039045284316828	7
TUBB3	2.377338499535e-06	0.827905908282484	0.353	0.141	0.0394376683687861	7
PSMB5	2.41650641532437e-06	0.755459036862952	0.779	0.527	0.040087424923816	7
MOB1A	2.41771768623993e-06	1.0245881267946	0.529	0.27	0.0401075186970342	7
PTMS	2.4271703801939e-06	0.580837507119653	0.971	0.844	0.0402643294370366	7
LEO1	2.47237399485745e-06	1.57466751999328	0.25	0.083	0.0410142122006903	7
CLK1	2.47885638975863e-06	1.06899990038541	0.5	0.249	0.0411217486497059	7
NID2	2.49707955658084e-06	1.20185825610373	0.515	0.274	0.0414240527641196	7
PLCE1	2.51163751837745e-06	1.52647872644258	0.279	0.101	0.0416655547923635	7
HNRNPDL	2.52506483244488e-06	0.720818766445093	0.838	0.686	0.0418883005054281	7
ZNF532	2.5684744402552e-06	1.02670817866897	0.515	0.259	0.0426084224893935	7
RAB40B	2.58008912068551e-06	1.30167279458575	0.324	0.124	0.0428010984230519	7
FNBP4	2.58801729379616e-06	1.25379673188896	0.353	0.143	0.0429326188867846	7
RBMS3	2.59635063517128e-06	1.37196877738696	0.294	0.107	0.0430708606868563	7
SAMD1	2.63227727152206e-06	1.08774764335604	0.515	0.265	0.0436668476572795	7
DBNL	2.63657675843546e-06	1.19319723526529	0.426	0.194	0.0437381718456858	7
MGAT1	2.65672136785257e-06	1.17630782131844	0.5	0.268	0.0440723507713062	7
SON	2.66908880435248e-06	0.750029628869831	0.706	0.41	0.0442775141754033	7
ATOX1	2.69106049529187e-06	0.771962981039759	0.75	0.478	0.0446420025563969	7
ARPIN	2.70799017076267e-06	1.47424430717051	0.309	0.119	0.0449228489427819	7
SEPTIN9	2.72670399564129e-06	0.805076244254002	0.647	0.366	0.0452332925836933	7
SNUPN	2.7367396905664e-06	1.42711033157942	0.279	0.1	0.045399774726806	7
UFM1	2.77338215321741e-06	1.04418116456013	0.5	0.25	0.0460076365397236	7
UBP1	2.81455231769316e-06	1.13356403806188	0.426	0.192	0.0466906083982118	7
NUCB1	2.86913245891084e-06	0.904484886454928	0.647	0.38	0.0475960383608719	7
SNHG18	2.91212233475325e-06	0.963097512879137	0.559	0.298	0.0483091974112216	7
PEG3	2.95285522385575e-06	1.15374520213028	0.456	0.214	0.048984915308543	7
ATXN2	2.9862204123514e-06	1.53276498929001	0.279	0.102	0.0495384104204973	7
NCSTN	3.03755814074832e-06	1.16451637607446	0.456	0.215	0.050390051996874	7
NSD3	3.06504873421243e-06	1.12305972742231	0.397	0.17	0.05084609345185	7
RHOBTB1	3.09594040627315e-06	1.50881497269865	0.294	0.111	0.0513585553996652	7
HNRNPM	3.09706026554418e-06	0.815951179624142	0.735	0.542	0.0513771327451124	7
CDC37	3.12421289422386e-06	0.957552274940097	0.618	0.346	0.0518275677022797	7
RBM5	3.12560107608089e-06	1.05358104020484	0.544	0.293	0.0518505962511059	7
RBM10	3.21823194961491e-06	1.11694020756823	0.485	0.248	0.0533872498121617	7
UBE2J2	3.28374286933263e-06	1.05811398303528	0.397	0.168	0.0544740104593591	7
BLOC1S6	3.28417884547603e-06	1.43141046901304	0.309	0.119	0.0544812428676019	7
LATS1	3.29288296718921e-06	1.51336606492984	0.265	0.093	0.0546256355427018	7
PAFAH1B1	3.38668852498021e-06	0.857628817647271	0.647	0.358	0.0561817759408968	7
NBL1	3.3984190923616e-06	1.37648425850945	0.309	0.119	0.0563763743231867	7
CARS2	3.4113362462209e-06	1.14624489331394	0.382	0.162	0.0565906569885585	7
XPO6	3.43842124060594e-06	1.57339977383008	0.294	0.112	0.0570399699604119	7
MBTPS1	3.45893276775472e-06	1.09082694371499	0.515	0.271	0.057380235684283	7
MEX3A	3.49804330371719e-06	1.56770866175222	0.294	0.112	0.0580290403653644	7
UBE2G2	3.51021769439972e-06	1.24011181677817	0.397	0.175	0.0582310013323969	7
SPATS2	3.51299947327603e-06	1.47110196940621	0.279	0.102	0.0582771482621761	7
PPP4R3B	3.51538427405193e-06	1.46831863405887	0.309	0.121	0.0583167097222475	7
CFH	3.52095207117849e-06	1.4618757497401	0.324	0.129	0.05840907390878	7
MRFAP1L1	3.52325964107505e-06	1	0.456	0.208	0.058447354185794	7
FYTTD1	3.5471331990355e-06	1.13272126029034	0.426	0.195	0.0588433926387999	7
PPP3CA	3.6192440414179e-06	1.35182220427518	0.324	0.128	0.0600396394030816	7
ODC1	3.62060346567858e-06	0.882789815355609	0.603	0.335	0.0600621908921419	7
HEG1	3.64307664310647e-06	1.22803898447759	0.456	0.221	0.0604349984324932	7
SPTLC1	3.649289429502e-06	1.34549656602577	0.338	0.138	0.0605380623460087	7
SEL1L	3.67110787114077e-06	1.18621880878296	0.412	0.187	0.0609000084743542	7
UNC45A	3.78414300238136e-06	1.27921163646711	0.309	0.117	0.0627751482665044	7
ZMYM2	3.83553612660064e-06	1.123483053435	0.426	0.195	0.0636277088041781	7
TSEN34	3.91500971325885e-06	1.13581385534572	0.426	0.196	0.064946096133251	7
RLIM	3.92527331110218e-06	1.23898073475952	0.338	0.136	0.065116358957874	7
POR	3.93213080803384e-06	1.62850567162083	0.294	0.113	0.0652301179744735	7
CSRNP2	3.94728134629483e-06	1.49749965947082	0.25	0.085	0.065481450253685	7
AKT3	3.96246189764978e-06	1.6237759277975	0.265	0.095	0.0657332804201123	7
PCGF2	3.96868689722436e-06	1.15764965658619	0.426	0.197	0.0658365469380549	7
LDLR	3.99085059565545e-06	1.52647872644258	0.279	0.103	0.0662042205313282	7
TRPC4AP	4.02907522447917e-06	1.3198390092489	0.368	0.16	0.066838328898885	7
GRAMD1A	4.0332943644042e-06	1.26177259963276	0.338	0.136	0.0669083202111013	7
CANT1	4.04863387064426e-06	1.12370232466285	0.382	0.163	0.0671627872801177	7
NAGK	4.09160696459939e-06	1.22382673319068	0.426	0.204	0.0678756679357392	7
TELO2	4.10036576539528e-06	1.3112728456994	0.309	0.118	0.0680209676821422	7
NT5C2	4.10493469377135e-06	1.01415806299666	0.456	0.211	0.068096761634973	7
DMKN	4.1424813144489e-06	1.25983005139267	0.338	0.136	0.0687196225253928	7
SRSF11	4.19097566915526e-06	0.839837670171061	0.603	0.326	0.0695240953756165	7
MED4	4.1950769472822e-06	1.13423076920256	0.485	0.245	0.0695921314784645	7
DCAF8	4.25327317972832e-06	1.20419224252322	0.368	0.155	0.0705575487785131	7
CRY1	4.28762328146367e-06	1.54330334908394	0.265	0.095	0.0711273826162007	7
LINC02802	4.31934525934877e-06	1.19421256229627	0.426	0.2	0.0716536185073368	7
VKORC1L1	4.34606008199617e-06	1.30711055546879	0.397	0.183	0.0720967907002344	7
C1orf198	4.40478011023432e-06	0.778168526716394	0.779	0.507	0.0730708972486772	7
CKLF	4.4401692975366e-06	0.925793255451927	0.529	0.268	0.0736579684768347	7
CCN2	4.50599428366637e-06	1.52269306940866	0.618	0.437	0.0747499391717413	7
ZNF428	4.54235623786957e-06	0.823443231920393	0.603	0.329	0.0753531476300184	7
RARA	4.59148182145803e-06	1.22954257506798	0.382	0.169	0.0761680919361673	7
UFSP2	4.66271884172549e-06	1.51723587753208	0.279	0.104	0.0773498428653841	7
EVI5	4.66853686887084e-06	1.43448986194502	0.279	0.103	0.0774463581176984	7
GABBR1	4.6912033636522e-06	1.50654479907382	0.265	0.095	0.0778223725996263	7
TRIM44	4.73006915881805e-06	1.08052018245779	0.397	0.172	0.0784671172756327	7
RARS2	4.74265403478842e-06	1.15003647247632	0.382	0.164	0.0786758877831051	7
PMEPA1	4.759950796141e-06	1.07640586027188	0.456	0.218	0.078962823757183	7
NELFCD	4.77095010083725e-06	1.13214928429233	0.382	0.164	0.0791452912227891	7
RBM14	4.8076651990917e-06	1.14778840806992	0.368	0.154	0.0797543579877322	7
ADARB1	4.81365238062365e-06	1.66460964530608	0.265	0.097	0.0798536793421657	7
LSM14A	4.86434649328378e-06	0.981799821186774	0.603	0.357	0.0806946439770847	7
TRAM1	4.86624950413073e-06	0.947640959705576	0.559	0.303	0.0807262130240246	7
ZHX1	4.94691891609871e-06	1.68280276207204	0.25	0.087	0.0820644378991615	7
XPO1	5.06545476679512e-06	0.886257833950812	0.647	0.401	0.0840308291263642	7
CETN2	5.08335007676744e-06	1.10776078079383	0.471	0.23	0.084327694423495	7
TFCP2	5.11064009268247e-06	1.34334197388682	0.309	0.12	0.0847804084975095	7
IER2	5.18890382809433e-06	1.970357813138	0.426	0.218	0.0860787256042569	7
BTBD3	5.24192117961557e-06	1.20139755195136	0.382	0.168	0.0869582304486427	7
ACKR3	5.2655787538855e-06	1.24665466264494	0.412	0.193	0.0873506859482066	7
CAPN1	5.29649799892133e-06	1.10518223669206	0.456	0.223	0.087863605304106	7
CBR1	5.34455886269267e-06	1.38897520269265	0.294	0.112	0.0886608869732087	7
COMMD2	5.36592286694587e-06	1.26654522463094	0.353	0.149	0.089015294439765	7
NME4	5.46596272221517e-06	0.764192075352299	0.809	0.586	0.0906748555988274	7
TBC1D9	5.63607692767671e-06	1.37196877738696	0.294	0.112	0.093496880153229	7
DCAF5	5.69603044805557e-06	1.33806703184615	0.309	0.121	0.0944914491027938	7
USP19	5.81525861155956e-06	1.24268576044199	0.309	0.119	0.0964693251071616	7
RPN2	5.90630701398164e-06	0.960858641394304	0.632	0.407	0.0979797270549414	7
HM13	5.9835316812495e-06	0.998073343436341	0.485	0.237	0.0992608070602479	7
TASOR	6.05027636098141e-06	1.23446525363702	0.338	0.138	0.100368034552321	7
KMT2A	6.09756476751333e-06	1.46407665793337	0.294	0.114	0.101152501928279	7
ADH5	6.1194652856348e-06	0.732628068734726	0.779	0.475	0.101515809623396	7
CLIP1	6.12309913238736e-06	1.57550217147209	0.25	0.088	0.101576091507174	7
THYN1	6.21233139428148e-06	1.27639593410294	0.368	0.16	0.103056365499736	7
TNRC6A	6.27309077157492e-06	1.4117351056925	0.309	0.124	0.104064302809656	7
RPL22L1	6.3795122562682e-06	0.700878398998167	0.824	0.596	0.105829728819233	7
VKORC1	6.40068667221011e-06	0.966984942772037	0.574	0.313	0.106180991205294	7
ULK1	6.46782846840373e-06	1.51128661120089	0.279	0.106	0.107294806462349	7
TRIR	6.48031819881893e-06	0.573240400125714	0.912	0.769	0.107501998600207	7
TWF2	6.60456867599168e-06	1.41535061811695	0.294	0.114	0.109563189766026	7
PHF21A	6.65623694012248e-06	1.53110805211364	0.25	0.088	0.110420314599692	7
SRSF10	7.1484157840751e-06	0.816074319248369	0.588	0.31	0.118585069442022	7
INPPL1	7.17696815794886e-06	1.14700241238668	0.426	0.204	0.119058724772214	7
HSP90B1	7.21366023368532e-06	0.53596749386697	0.912	0.818	0.119667409616606	7
SPAG9	7.26470255795032e-06	0.976553651620815	0.471	0.228	0.120514150733838	7
DAP	7.29596432108379e-06	0.834947375986187	0.662	0.399	0.121032752122459	7
OTUD5	7.37913161652157e-06	1.41373130177822	0.294	0.114	0.122412414386476	7
ZNF518B	7.42909369728995e-06	1.41611133263016	0.279	0.105	0.123241235344343	7
SGCD	7.48828829090378e-06	1.4819028044198	0.279	0.106	0.124223214457803	7
SFT2D2	7.53715599921395e-06	1.53402553549593	0.294	0.115	0.12503388087096	7
MCM3AP	7.69365827409089e-06	1.20827572965616	0.368	0.161	0.127630097108894	7
CIC	7.69680640728212e-06	1.27312687400613	0.338	0.141	0.127682321490403	7
FERMT2	8.05137999264311e-06	0.804849289435287	0.603	0.334	0.133564342697957	7
AP1S1	8.15741086479618e-06	1.37510302811109	0.25	0.087	0.135323288836104	7
ACTR2	8.40617667296383e-06	0.814868246348859	0.618	0.354	0.139450064827797	7
SC5D	8.46894641845318e-06	1.3979639859199	0.279	0.105	0.14049135213572	7
PDLIM3	8.53453352945384e-06	0.809792159038175	0.721	0.505	0.14157937672011	7
RNF168	8.68114431202488e-06	1.53110805211364	0.25	0.089	0.144011502992181	7
TM9SF2	8.76128769960866e-06	0.897224103255156	0.515	0.26	0.145341001648808	7
MEAF6	8.76406484332121e-06	1.21209744060857	0.397	0.186	0.145387071685856	7
TTC37	8.85228509083019e-06	1.35701843592099	0.368	0.164	0.146850557371782	7
GBF1	8.87427565064888e-06	1.16914529542402	0.368	0.16	0.147215358768614	7
MAP4	9.00101446874707e-06	0.718282827945608	0.765	0.549	0.149317829022045	7
LAMP1	9.03559641782274e-06	0.88226414763586	0.588	0.346	0.149891508975261	7
NT5DC2	9.1593569610622e-06	0.717189560427441	0.809	0.632	0.151944572627061	7
NUP153	9.1970828450361e-06	1.56676232190793	0.279	0.108	0.152570407316304	7
SERINC1	9.22455307144811e-06	0.86456403720619	0.618	0.369	0.153026110902253	7
CASK	9.34279033634802e-06	1.58406621799553	0.265	0.1	0.154987548889677	7
SRRM2	9.42561166648853e-06	0.890443387899044	0.676	0.455	0.156361471935378	7
PHRF1	9.49802627506686e-06	1.54575482807804	0.25	0.09	0.157562757877084	7
PTPN9	9.86314459046298e-06	1.3607415219637	0.294	0.115	0.16361970561119	7
INSIG1	1.0191455384228e-05	1.42068406241999	0.265	0.098	0.169066053368959	7
ZNF451	1.02628758757253e-05	1.38004207792264	0.279	0.106	0.170250847902407	7
YLPM1	1.02636504888526e-05	1.25500603207786	0.294	0.114	0.170263697959575	7
SNHG5	1.02688232640042e-05	0.484830069470154	0.941	0.845	0.170349509126565	7
YKT6	1.04099968030412e-05	1.20558413364989	0.397	0.188	0.172691436965651	7
ODF2	1.04846480497047e-05	1.42360154580228	0.279	0.107	0.173929826496551	7
SVIL	1.06298023510419e-05	0.801239887278057	0.809	0.574	0.176337791201434	7
ARHGEF12	1.06970253594991e-05	0.981799821186774	0.441	0.208	0.17745295368873	7
VAT1	1.07156961718597e-05	1.02923338345876	0.441	0.215	0.177762683794981	7
STK25	1.07742047858183e-05	1.01457968791115	0.559	0.316	0.178733283191939	7
ASS1	1.07833614759679e-05	1.24011181677817	0.279	0.104	0.178885183524831	7
SEPTIN6	1.09275570815728e-05	1.43805119439007	0.309	0.128	0.181277244426212	7
GAK	1.1124854936329e-05	1.487731883222	0.279	0.109	0.184550218538761	7
KLF12	1.1124854936329e-05	1.487731883222	0.279	0.109	0.184550218538761	7
OGA	1.1139861049135e-05	1.01771939544172	0.515	0.283	0.184799154944101	7
ZNF706	1.13903222018209e-05	1.03229340320688	0.544	0.302	0.188954055006008	7
TMEM39A	1.13931300349875e-05	1.57625377088523	0.25	0.091	0.189000634150407	7
LTA4H	1.15741017218206e-05	1.03133320680479	0.441	0.213	0.192002773463282	7
ADAMTS1	1.17592516910862e-05	1.07648680369159	0.397	0.182	0.195074226303429	7
SAP130	1.18424685234166e-05	1.38897520269265	0.25	0.089	0.196454710334958	7
LSM6	1.18752726941149e-05	1.20014958730412	0.412	0.203	0.196998898722672	7
TMEM237	1.20930357558743e-05	1.42810153398247	0.309	0.127	0.200611370154199	7
CCDC12	1.21462841885019e-05	1.04464069475701	0.441	0.212	0.201494708403059	7
FHL3	1.23021698842886e-05	1.24134226038443	0.309	0.124	0.204080696210463	7
IMPDH2	1.26252308527726e-05	0.69258378286463	0.75	0.478	0.209439954616644	7
ERP44	1.26598294386358e-05	1.28177096841538	0.368	0.162	0.210013910557529	7
S100B	1.26689661182549e-05	1.19205968737202	0.25	0.089	0.21016547893573	7
ESYT1	1.27623520746793e-05	1.12112378056108	0.353	0.151	0.211714658566855	7
LAMB2	1.30862245310218e-05	0.79817013379766	0.765	0.539	0.217087378745121	7
KDSR	1.33232873134221e-05	1.42487185938342	0.279	0.109	0.22102001324236	7
HDAC3	1.34843139601315e-05	1.15978856734253	0.338	0.143	0.223691284284621	7
BRF1	1.36855544799532e-05	1.49512875500807	0.25	0.091	0.227029663267944	7
GLMP	1.37526315090146e-05	1.49187511027694	0.279	0.11	0.228142404103043	7
FAM193B	1.38159207196626e-05	1.51128661120089	0.265	0.101	0.229192308818482	7
GOLGA8A	1.40403869716534e-05	1.16837606317925	0.338	0.143	0.232915979472759	7
RAB8A	1.42805218694804e-05	1.03718213657425	0.441	0.213	0.236899577292811	7
CNOT2	1.43432689795291e-05	1.30699378060605	0.338	0.148	0.237940489101408	7
PHLDB1	1.45871996256267e-05	0.86920972708556	0.515	0.266	0.241987054589521	7
ARID2	1.46132291695793e-05	1.42360154580228	0.279	0.109	0.242418858694151	7
PLA2G5	1.46276171280004e-05	1.67467332865077	0.382	0.19	0.242657540536399	7
SURF4	1.47160479012241e-05	0.903076829500594	0.632	0.418	0.244124518633406	7
IFT57	1.4758375252289e-05	1.29362732610517	0.338	0.146	0.244826687060222	7
NUP133	1.48683347417778e-05	1.21209744060857	0.294	0.115	0.246650805031351	7
WDR59	1.4905957589611e-05	1.43356535371672	0.265	0.1	0.247274930454057	7
ARMC10	1.50706739943551e-05	1.41777246700008	0.279	0.109	0.250007410892356	7
SERPINB6	1.53306351901171e-05	0.912537158749661	0.515	0.271	0.254319907168852	7
NOB1	1.5372987649617e-05	1.38897520269265	0.265	0.1	0.255022492119497	7
CSNK1G2	1.55497627311989e-05	1.09235819633447	0.338	0.143	0.257955013947858	7
AP1G1	1.57324388020834e-05	1.28804629384187	0.309	0.127	0.260985427287761	7
TMEM170A	1.6020999018033e-05	1.30965275003124	0.279	0.108	0.265772352710149	7
ACOT7	1.60742117412501e-05	1.3539500734528	0.294	0.119	0.266655098575599	7
LIN7C	1.61082430626575e-05	1.10518223669206	0.338	0.143	0.267219644166425	7
FYN	1.61122837737437e-05	1.07428822874627	0.412	0.197	0.267286675522634	7
CCDC127	1.61337698192505e-05	1.39891343974877	0.265	0.1	0.267643107531547	7
HNRNPA2B1	1.65807578335849e-05	0.467340176367952	0.985	0.908	0.275058191701339	7
HMGN4	1.6724175510079e-05	1.13724344592436	0.353	0.154	0.2774373475367	7
SPTAN1	1.67285582447178e-05	0.831148831909006	0.735	0.526	0.277510052721623	7
FBXL3	1.68877730996675e-05	1.1555139122422	0.338	0.144	0.280151267950384	7
TULP4	1.69254137182741e-05	1.5284873519545	0.279	0.113	0.280775688172449	7
GLUD1	1.69545304932148e-05	0.925173984427586	0.5	0.26	0.281258706351941	7
MLEC	1.71037225228298e-05	1.06899990038541	0.485	0.26	0.283733652931224	7
CAPN2	1.77995101184829e-05	0.888782805450243	0.618	0.374	0.295276073355513	7
CNN3	1.78535123279048e-05	0.562884580917343	0.882	0.643	0.296171916007614	7
NPEPL1	1.80586066858854e-05	1.38271621222097	0.265	0.101	0.299574226312154	7
NUP85	1.80911542991035e-05	1.54996707936495	0.25	0.094	0.300114158667828	7
DHX9	1.83517996704604e-05	0.872801406502451	0.544	0.293	0.304438004733267	7
CHD2	1.83788514361572e-05	1.29956028185891	0.368	0.17	0.304886766474412	7
TCEA2	1.84683485073487e-05	0.952939512810298	0.5	0.26	0.306371433388407	7
RALBP1	1.84875377336635e-05	1.18671212218865	0.338	0.146	0.306689763463745	7
SMARCE1	1.85088779539877e-05	0.905042622202736	0.588	0.348	0.307043776378702	7
CDK2AP1	1.86256568372635e-05	0.545530824500088	0.882	0.614	0.308981021273365	7
TPGS1	1.87815421530376e-05	1.3607415219637	0.279	0.11	0.311567002776741	7
GPAT4	1.89451543310015e-05	1.12321615952232	0.324	0.134	0.314281165196984	7
DOCK1	1.89494934251783e-05	1.38081667930548	0.294	0.12	0.314353146430283	7
ZDHHC7	1.90092049437614e-05	1.15949335656988	0.368	0.167	0.315343700812059	7
PREB	1.90599762849375e-05	1.10089487828896	0.338	0.144	0.316185946590829	7
ARHGEF17	1.91374613023231e-05	1.12189963163699	0.382	0.177	0.317471345544239	7
FAM3C	1.92161649736892e-05	0.906912609555783	0.544	0.3	0.318776960748529	7
TMOD3	1.92887111258651e-05	1.39718012551437	0.279	0.111	0.319980428866977	7
METTL9	1.93504520241862e-05	0.741451034475345	0.676	0.433	0.321004648629226	7
CDC42EP1	1.95056076745094e-05	1.10206289484788	0.397	0.186	0.323578525712437	7
ROCK2	1.95290046475619e-05	1.09784026135089	0.368	0.165	0.323966658098404	7
TMBIM1	1.95803385228633e-05	1.43819383070843	0.353	0.164	0.32481823575578	7
GATD1	1.98309141827822e-05	1.41003681822048	0.25	0.092	0.328975035378173	7
ZDHHC8	2.00328095677776e-05	1.24784746555777	0.294	0.118	0.332324277919862	7
PPP1R8	2.03062391638751e-05	1.39421185105879	0.294	0.121	0.336860201489523	7
QSOX1	2.03435947117395e-05	0.964319700852207	0.456	0.229	0.337479892673047	7
CAP1	2.05312037395178e-05	0.943564054370285	0.515	0.278	0.340592138834861	7
PCNX4	2.06260136075196e-05	1.11997923862014	0.368	0.166	0.342164939735143	7
ATRN	2.06291209625892e-05	1.57693412696522	0.25	0.095	0.342216487648392	7
SPECC1L	2.06367581461779e-05	1.17156963402596	0.353	0.157	0.342343180886945	7
ACTA2	2.07904061335918e-05	1.50932423459691	0.956	0.853	0.344892047350155	7
PSMA4	2.10465038078891e-05	0.787281206641076	0.706	0.472	0.349140451669072	7
SMAD2	2.11589662442737e-05	0.918012288815812	0.441	0.212	0.351006091026257	7
SRPK2	2.14125868135425e-05	1.20104225209957	0.279	0.108	0.355213402649857	7
SLC44A1	2.1459895882303e-05	1.29627852753897	0.265	0.101	0.355998212791524	7
KIF5B	2.16064977577814e-05	0.71303116675763	0.662	0.396	0.358430191303836	7
NAT14	2.16146430391308e-05	1.30681609786171	0.294	0.12	0.358565313376141	7
E2F4	2.17307643798132e-05	1.26228319777679	0.324	0.14	0.360491650296721	7
YIPF2	2.17775044173069e-05	1.40791676634611	0.265	0.102	0.361267020778704	7
TSC2	2.18352921202628e-05	1.09150729979498	0.382	0.177	0.36222566098304	7
SLC3A2	2.19159343148802e-05	1.16530322912963	0.353	0.158	0.363563434349548	7
ZNF521	2.21819170720843e-05	1.24351039324003	0.324	0.139	0.367975822308806	7
FUS	2.22237485223388e-05	0.605875820515609	0.853	0.683	0.368669764237078	7
PEF1	2.22971058081746e-05	0.949063034774774	0.441	0.215	0.369886688251809	7
PTPN11	2.27802986799176e-05	1.13793832995845	0.412	0.202	0.377902374801153	7
C11orf68	2.28026709336701e-05	1.17003338104202	0.338	0.147	0.378273508118654	7
GAS5	2.29025881847414e-05	0.481315974587744	0.971	0.882	0.379931035396675	7
AKR1A1	2.30971474759524e-05	0.875700390569289	0.603	0.359	0.383158579478575	7
SH3KBP1	2.31092222485033e-05	1.32091092774749	0.25	0.092	0.383358887880422	7
EMP3	2.34347494571713e-05	0.786159872980105	0.676	0.422	0.388759058745014	7
ARAP1	2.35249463614388e-05	1.31835612799913	0.324	0.138	0.390255335189908	7
DOCK7	2.35832547740334e-05	1.29009995260984	0.265	0.101	0.39122261344644	7
SWI5	2.37900635996767e-05	1.07770150026995	0.353	0.155	0.394653365055037	7
MIER1	2.38670301547786e-05	1.39596163300875	0.25	0.093	0.395930163237621	7
CDK10	2.39012824071951e-05	1.37027910898274	0.265	0.102	0.39649837385296	7
EPHB4	2.42367589368621e-05	1.04703819433807	0.412	0.196	0.402063594003605	7
OGFOD3	2.45441191949287e-05	1.35065827114155	0.279	0.111	0.407162393324673	7
SMIM7	2.45757922828934e-05	0.874063010935025	0.485	0.248	0.407687818180918	7
HNRNPR	2.49081155371687e-05	0.840587316870646	0.676	0.454	0.413200728646092	7
PIEZO1	2.51735504046165e-05	1.18214421850694	0.309	0.128	0.417604027662183	7
PHF5A	2.51908357056558e-05	1.09377747341981	0.368	0.167	0.417890773521124	7
SDF2	2.56317958368421e-05	1.13027321765489	0.368	0.168	0.425205861137373	7
SSH1	2.60855588106747e-05	1.15764965658619	0.309	0.127	0.432733335110282	7
GIT2	2.63386988724859e-05	1.26292169968625	0.279	0.11	0.436932675595669	7
RNF4	2.64338870780306e-05	1.20495537136455	0.368	0.172	0.438511752737449	7
ZNF146	2.6785868694526e-05	1.15307692679637	0.397	0.193	0.444350775773491	7
ZNF580	2.76535305047616e-05	1.15764965658619	0.353	0.16	0.458744417543491	7
DNAJC9	2.76786055538689e-05	1.15580830976202	0.368	0.17	0.459160387533131	7
CREB3L2	2.77350604290256e-05	1.22603663156644	0.412	0.212	0.460096917457106	7
AFAP1	2.85299467780033e-05	1.30067943096544	0.353	0.163	0.473283287100296	7
RTF1	2.91719825585887e-05	1.10830833767878	0.397	0.193	0.483934018664429	7
FAM189B	2.94873468427726e-05	1.38202244205088	0.25	0.094	0.489165596774755	7
SNRPF	2.96267568233883e-05	0.625915932598251	0.809	0.545	0.491478268943188	7
SNHG1	3.00998746281078e-05	1.21546429170697	0.382	0.185	0.499326820205681	7
NIBAN2	3.03970926031574e-05	1.05937854707893	0.397	0.19	0.504257369193779	7
NAGLU	3.08389602541258e-05	1.35454170562877	0.25	0.094	0.511587511655693	7
ITGB3BP	3.10749612280677e-05	1.44066843687414	0.265	0.105	0.515502531812416	7
CNPY2	3.10787367005391e-05	0.831879495404436	0.559	0.319	0.515565163125242	7
C11orf58	3.10880140939179e-05	0.715131420885241	0.75	0.467	0.515719065804005	7
PRKAA1	3.15961604933432e-05	1.3212608840963	0.265	0.103	0.52414870642407	7
CD14	3.16284937044401e-05	1.25718533013711	0.25	0.094	0.524685082062956	7
DENR	3.26543172824611e-05	0.945471048111743	0.456	0.232	0.541702469398747	7
GOLPH3	3.27583837360348e-05	0.963247979083194	0.456	0.236	0.543428827797082	7
PPA1	3.278394595161e-05	0.957463029631177	0.529	0.312	0.543852879391259	7
PCGF3	3.30150797168737e-05	1.26387998271111	0.309	0.132	0.547687157423217	7
RHOB	3.30206217640231e-05	1.10407460128956	0.647	0.419	0.547779094443379	7
CAMK1	3.36188889474602e-05	1.23446525363702	0.279	0.112	0.557703748749417	7
SF3B1	3.4318037066913e-05	0.76993276330686	0.676	0.46	0.56930191690302	7
ADAM17	3.44635819198043e-05	1.33426931060251	0.25	0.095	0.571716360467634	7
TGOLN2	3.47616667106092e-05	1.1344600292143	0.397	0.191	0.576661289062297	7
HIBCH	3.54975451813233e-05	1.3275746580285	0.25	0.095	0.588868777012973	7
KIAA1143	3.57972322183064e-05	1.19934894786658	0.324	0.142	0.593840285269486	7
ESD	3.60091726442038e-05	0.709095031154572	0.706	0.479	0.597356164994696	7
AKT1	3.64965651146641e-05	0.79860210613813	0.588	0.346	0.605441518687162	7
PPIG	3.68367899416264e-05	1.14877150523974	0.324	0.14	0.611085508341641	7
HDGFL2	3.70202104528892e-05	0.94570402268486	0.426	0.21	0.614128271202978	7
PNISR	3.79672117420583e-05	1.18113108992535	0.412	0.211	0.629838075589005	7
SYDE1	3.80024408616183e-05	1.06009434716352	0.368	0.169	0.630422491453386	7
ERGIC3	3.80623379067905e-05	0.674405424447799	0.721	0.449	0.631416123535748	7
YIPF3	3.87617085640007e-05	0.855341757168118	0.559	0.324	0.643017983368207	7
MBNL1	3.89813094106585e-05	1.17256907642193	0.397	0.199	0.646660941813414	7
PYURF	3.90289831926942e-05	0.779370707317466	0.588	0.349	0.647451802183603	7
HNRNPH3	3.94523207224685e-05	0.67484560103033	0.706	0.434	0.65447454846503	7
MAGT1	4.00635287753522e-05	1.06704710780529	0.382	0.184	0.664613878854317	7
TENT4A	4.02501041967878e-05	1.57755291103685	0.25	0.099	0.667708978520513	7
UBR5	4.08444849846882e-05	1.31376885850347	0.309	0.135	0.677569161410993	7
TM9SF4	4.09526344010638e-05	1.21672888934021	0.309	0.133	0.679363252079248	7
TMEM230	4.10458634338865e-05	0.747405168496248	0.662	0.422	0.680909828504742	7
FAM168B	4.11815211444429e-05	0.805621954833149	0.515	0.271	0.683160254265164	7
TPR	4.12204397064354e-05	0.941157836689428	0.441	0.223	0.683805874290057	7
SEC23A	4.1228192547514e-05	0.855506213713282	0.603	0.372	0.683934486170709	7
MTA3	4.15572597612193e-05	1.13834910062726	0.309	0.13	0.689393382178867	7
MTDH	4.21063995740302e-05	0.949503485103608	0.485	0.263	0.698503062533587	7
MPG	4.23637535441564e-05	1.11588212534927	0.368	0.173	0.702772307544011	7
BRIX1	4.31449251783884e-05	1.34099517379083	0.25	0.096	0.715731163784285	7
ZYX	4.40919029356816e-05	0.788466051191732	0.75	0.554	0.731440577800022	7
SAMD4B	4.61166821039833e-05	1.20813942703988	0.338	0.155	0.765029639422979	7
MDM2	4.64329466875763e-05	1.26593559223612	0.279	0.115	0.770276152600204	7
PLBD1	4.67084121269285e-05	1.31376885850347	0.309	0.135	0.774845848773617	7
MZT2B	4.68152641211986e-05	0.406612954869912	0.956	0.899	0.776618416506563	7
LRP10	4.69625502417079e-05	1.12246022812389	0.368	0.175	0.779061745959692	7
PABPC1	4.72717670665488e-05	0.452422607535876	0.971	0.843	0.784191343866979	7
CNP	4.75599683001568e-05	1.01580642936136	0.441	0.23	0.788972314131302	7
HNRNPA3	4.80554270964372e-05	0.507695426576705	0.853	0.736	0.797191480102797	7
SND1	4.80590758978694e-05	0.831617163366093	0.574	0.331	0.797252010069756	7
USP22	4.8609956527351e-05	0.623365157128689	0.794	0.57	0.806390568832226	7
ATP11B	4.8856288372319e-05	1.35310975013564	0.25	0.097	0.8104769678084	7
SEC63	5.00857143604485e-05	0.978846503797427	0.412	0.204	0.83087191552548	7
SRI	5.02467245556221e-05	0.608756410572558	0.706	0.434	0.833542913653215	7
CLTA	5.0411740275159e-05	0.705912053271529	0.676	0.439	0.836280359424612	7
CUL4B	5.06628785304452e-05	1.35648734994374	0.265	0.106	0.840446491941555	7
SP1	5.0734756663625e-05	1.03242589425674	0.368	0.172	0.841638878292876	7
ICMT	5.14095266882552e-05	0.993420260807883	0.5	0.284	0.852832638231465	7
RIC8A	5.15157086587141e-05	1.03718213657425	0.426	0.219	0.854594090939408	7
DICER1	5.15411836964107e-05	1.20046274012517	0.265	0.105	0.855016696339758	7
CCDC14	5.20456888874793e-05	1.26117343230599	0.294	0.124	0.863385932954394	7
EIF3L	5.24845533194658e-05	0.611982714654865	0.824	0.652	0.870666255016618	7
RUSC1	5.25349880617968e-05	1.32257397697014	0.294	0.127	0.871502916957147	7
SEC13	5.33047802260052e-05	0.876403372695947	0.603	0.408	0.8842729991692	7
MED13	5.3317096310496e-05	1.29782731463445	0.294	0.126	0.884477310694818	7
ATXN2L	5.36540275838507e-05	1.15172482262909	0.338	0.155	0.890066663588499	7
RFNG	5.3830520488229e-05	1.21654334563976	0.324	0.146	0.89299450437923	7
GLB1	5.4204236645547e-05	1.07381806578272	0.338	0.151	0.899194081712978	7
COL4A5	5.43499304634977e-05	1.17177998542108	0.397	0.205	0.901610996458963	7
CIZ1	5.56532406461239e-05	1.08598867145875	0.382	0.186	0.923231609078549	7
FEZ1	5.60873945321768e-05	1.31560201636243	0.265	0.107	0.930433787894282	7
PIGX	5.63037613356358e-05	1.22177999400591	0.294	0.125	0.934023096796862	7
DACT1	5.71456556712875e-05	1.07964714458492	0.382	0.188	0.947989281930988	7
TENT2	5.73559319474739e-05	1.25591367290106	0.25	0.097	0.951477555076644	7
NRP2	5.74930765700578e-05	1.10150657854866	0.338	0.153	0.953752647220689	7
ZNF292	5.76623147178689e-05	1.16757877382992	0.338	0.156	0.956560138854727	7
CD320	5.8148804485307e-05	1.03133320680479	0.412	0.209	0.964630517606758	7
DNAJB1	5.82460716467952e-05	1.04259769931403	0.382	0.183	0.966244082548686	7
KATNBL1	5.82983816354566e-05	1.36234007618918	0.265	0.108	0.96711185295059	7
SNRPA1	5.86008359385589e-05	0.921289632758624	0.412	0.202	0.972129267384754	7
THBS4	5.91078278785424e-05	1.22582115922777	0.441	0.252	0.98053975667714	7
NAB2	5.96607633601644e-05	1.24578056686486	0.265	0.106	0.989712403381767	7
THBS1	6.0195443697497e-05	1.05571356042776	0.412	0.208	0.998582215497778	7
VEZT	6.04683377164642e-05	1.13752295673427	0.353	0.165	1	7
CAMLG	6.17978091639496e-05	1.04703819433807	0.397	0.2	1	7
AKAP17A	6.28504218098646e-05	1.27143157999097	0.279	0.117	1	7
SNX15	6.31775119475267e-05	1.49545183082196	0.25	0.1	1	7
NF1	6.34205532817947e-05	1.15532834467607	0.309	0.135	1	7
THRA	6.40903651661723e-05	1.0788309097451	0.382	0.188	1	7
MLF2	6.41195035617274e-05	0.640778660092233	0.735	0.497	1	7
PLXNB2	6.51148102969585e-05	0.707267541942205	0.618	0.371	1	7
CHST14	6.56198609561435e-05	1.18643255721522	0.353	0.17	1	7
ACO1	6.73822133431564e-05	1.17268905605033	0.324	0.145	1	7
CEP170	6.85784512570817e-05	0.982615594485801	0.382	0.182	1	7
PTPN12	7.0285277953599e-05	1.28804629384187	0.294	0.128	1	7
CFAP36	7.10551854798818e-05	1.25122377189839	0.294	0.127	1	7
TCEA1	7.12030497533122e-05	0.917555233516285	0.441	0.227	1	7
SRSF5	7.24133131193565e-05	0.762790039244978	0.588	0.36	1	7
GET1	7.32599338318063e-05	0.816396426427324	0.485	0.259	1	7
XPNPEP1	7.37991254030586e-05	0.968246591335948	0.412	0.208	1	7
SBNO1	7.46538271764015e-05	1.2244811650644	0.25	0.098	1	7
NCOA6	7.56452954328671e-05	1.33331102757765	0.265	0.109	1	7
PSEN1	7.64716236946694e-05	1.29144087197479	0.279	0.119	1	7
GPBP1	7.82647903981932e-05	0.956015795416541	0.456	0.243	1	7
EDNRB	7.86255196104556e-05	1.54754034197041	0.309	0.141	1	7
EHMT2	8.00013064019147e-05	1.27312687400613	0.309	0.139	1	7
OAZ2	8.02182215327694e-05	1.00564656314114	0.574	0.367	1	7
PARK7	8.05497167166065e-05	0.489032663258624	0.897	0.75	1	7
IDH1	8.15002938011494e-05	1.18373888545485	0.353	0.171	1	7
TMPO	8.40266816994452e-05	0.751225287612056	0.603	0.368	1	7
SCRG1	8.61576739314087e-05	1.02014613283626	0.265	0.106	1	7
RBCK1	8.81560214089407e-05	1.1148756328959	0.368	0.183	1	7
PPP1R9B	8.88838000718198e-05	1.48467561911323	0.25	0.102	1	7
DTD1	8.95808717797043e-05	1.42711033157942	0.25	0.102	1	7
SELENBP1	8.97374539418255e-05	1.15069689594443	0.309	0.137	1	7
EIF2D	9.26478258768533e-05	1.29782731463445	0.265	0.11	1	7
RCC2	9.33784983371583e-05	1.08762386530775	0.397	0.202	1	7
TGIF2	9.46245438299628e-05	1.18214421850694	0.294	0.128	1	7
NME1	9.53977383116047e-05	0.877541737393457	0.559	0.342	1	7
F13A1	9.64095173408392e-05	1.12246022812389	0.265	0.108	1	7
STAG1	9.65072149298869e-05	0.869892821341167	0.353	0.161	1	7
AMOTL2	9.67499136543827e-05	1.10163316961099	0.353	0.169	1	7
DUSP16	9.77773390282591e-05	1.48932572802512	0.25	0.103	1	7
ZMIZ1	9.8428351118642e-05	0.885737099405945	0.471	0.259	1	7
MXD4	9.89624309016874e-05	1.04105189927234	0.397	0.202	1	7
NME3	9.93213704842666e-05	0.988037163547764	0.426	0.23	1	7
PML	9.94836246014086e-05	1.30871563077719	0.25	0.101	1	7
KANSL3	0.000100928019489264	1.17400426943649	0.294	0.129	1	7
ZNF33A	0.000101299974467656	1.19981911083013	0.25	0.1	1	7
EPRS	0.000101392402194415	0.777377575468025	0.471	0.245	1	7
GCN1	0.000101800727687209	1.25940315538692	0.338	0.165	1	7
GADD45B	0.000103290327708297	1.5693925779526	0.265	0.117	1	7
WSB1	0.000103561243190687	0.56783775620364	0.75	0.528	1	7
CD46	0.000104501556642789	0.931791715829606	0.412	0.212	1	7
WDR5	0.000107479146420187	1.26292169968625	0.265	0.111	1	7
SNX3	0.00010806021455426	0.535675605692636	0.882	0.722	1	7
HSD17B12	0.00010881140331674	0.928729192252246	0.382	0.187	1	7
EMP1	0.00010920354085452	1.10782695794762	0.412	0.222	1	7
BET1L	0.000109253539083793	1.19769437548159	0.294	0.13	1	7
TOB2	0.000109341140305857	1.0224711857825	0.324	0.146	1	7
EXOC5	0.00010971277645391	0.943969666586318	0.382	0.188	1	7
MBNL2	0.000110924741814709	1.29429850315421	0.294	0.131	1	7
MKLN1	0.000111304090867571	1.17871127211402	0.294	0.13	1	7
AIDA	0.000112252999870922	1.07207392488012	0.426	0.236	1	7
SYF2	0.000112716506351601	1.00564656314114	0.412	0.214	1	7
INTS10	0.000113517939582152	1.21715066833485	0.279	0.121	1	7
CCDC88A	0.000115558301591952	1.07333337065272	0.382	0.196	1	7
EXOC3	0.000116275276071846	1.23446525363702	0.265	0.111	1	7
RPP21	0.000116875706456153	1.08041433154311	0.382	0.195	1	7
CCDC8	0.000117586596911227	0.938532367282605	0.471	0.264	1	7
OXSR1	0.000118116623558115	1.22664574917772	0.294	0.131	1	7
SLC39A7	0.000118754991518638	1.04135062482282	0.368	0.182	1	7
IFT43	0.000119323216195836	0.992441024341874	0.382	0.191	1	7
GABPA	0.000120255433763265	1.3607415219637	0.265	0.114	1	7
PPP4R2	0.000121588864803535	0.832163742285641	0.456	0.243	1	7
GUSB	0.00012186146858431	1.23359850981949	0.309	0.143	1	7
SGSM3	0.000125455850322997	1.04069351024034	0.338	0.159	1	7
ANKRD11	0.000125626384000194	1.0030494516551	0.426	0.229	1	7
TCF19	0.00012569385127702	1.17177998542108	0.265	0.11	1	7
SAV1	0.000126062755547764	1.22884070444315	0.265	0.111	1	7
RBMX	0.000127427196726048	0.591558517691163	0.735	0.501	1	7
ATF7	0.000127580388875886	1.28394772562825	0.25	0.103	1	7
CNOT3	0.000128812221747182	1.44066843687414	0.25	0.105	1	7
CNOT1	0.000129117092541771	0.931152836917008	0.456	0.252	1	7
PTDSS2	0.000130746094019754	1.36634422819308	0.265	0.114	1	7
BSCL2	0.000131070888014531	1.09286897525321	0.324	0.149	1	7
FAAP20	0.00013116720904771	0.652726653790153	0.706	0.464	1	7
AP2A1	0.000132114319967743	0.977077410944371	0.382	0.191	1	7
TGFBI	0.000134188759703443	0.73494696638285	0.574	0.362	1	7
VAMP3	0.000134841382296941	0.983828452935451	0.412	0.216	1	7
UBE3C	0.000135322452795852	1.10106612821982	0.324	0.151	1	7
PRPSAP2	0.000135693085484509	1.14700241238668	0.279	0.121	1	7
BRD3	0.000137224162447409	0.91253715874966	0.397	0.201	1	7
YWHAQ	0.000137305796771242	0.500790801613829	0.926	0.737	1	7
ARF5	0.000137460212078448	0.842147830858263	0.441	0.232	1	7
MLLT1	0.000137471350316437	1.01945236266617	0.456	0.255	1	7
GRK5	0.000141107476983418	0.938955507054194	0.397	0.202	1	7
SIVA1	0.000143337545950708	0.682706405749358	0.706	0.484	1	7
IFT52	0.000144068603959292	1.24757533596328	0.25	0.103	1	7
NXN	0.000148465879970025	0.904829063614397	0.426	0.226	1	7
CYTH3	0.000148968647658148	1.03932968939743	0.338	0.161	1	7
SCYL1	0.000149088710572663	1.02029333910554	0.397	0.209	1	7
TOR1AIP2	0.000152491858001889	0.742612157307348	0.5	0.274	1	7
GNAQ	0.00015364183720522	1.19091211071794	0.309	0.143	1	7
NIPSNAP1	0.000153803959564382	0.993155618957945	0.324	0.149	1	7
ANP32B	0.000155315530677765	0.582269762949569	0.691	0.459	1	7
PHTF2	0.000156234633619768	1.13994765485273	0.309	0.143	1	7
AP3B1	0.000156430298717725	1.22603663156644	0.294	0.134	1	7
ATP6V0E1	0.000160503115643538	0.748056295997476	0.618	0.385	1	7
CCDC28B	0.000160657842692053	1.07871002533087	0.338	0.164	1	7
PRDX4	0.000164109930514974	0.540468419814706	0.779	0.529	1	7
ARL2BP	0.000165632286640533	0.72315184330153	0.529	0.304	1	7
FOXK1	0.000167303364113078	1.06541170799946	0.309	0.141	1	7
DEAF1	0.000168773955894134	1.1988413439063	0.309	0.145	1	7
PTEN	0.000168786500643456	0.742612157307348	0.559	0.327	1	7
MTPN	0.000169020085946288	0.742612157307348	0.574	0.356	1	7
CDC42BPA	0.00016955388643951	1.24483422702057	0.294	0.134	1	7
HNRNPC	0.000169854049908109	0.432017153227573	0.912	0.747	1	7
MRPL3	0.000170635262143078	0.900403403113805	0.441	0.242	1	7
PLEKHG2	0.000172759678328734	1.11552418091352	0.279	0.122	1	7
NCAPG	0.00017458295639138	1.37411724396553	0.25	0.106	1	7
ZCCHC24	0.000175610478923715	0.746527207310731	0.515	0.288	1	7
BAP1	0.000175989950060316	0.970022653410421	0.338	0.16	1	7
RABGAP1	0.00017736186968589	1.10518223669206	0.309	0.143	1	7
TPM3	0.00017951387229166	0.744097175493937	0.574	0.35	1	7
C12orf49	0.000192406660999053	1.18764439688403	0.25	0.104	1	7
RAC1	0.000195147485802908	0.572245627157415	0.868	0.661	1	7
SCFD1	0.0001951745478062	0.989158440352573	0.368	0.186	1	7
MICAL2	0.00019574516919303	1.2599048314907	0.471	0.286	1	7
PDXK	0.000196584914652348	0.955435117187375	0.397	0.207	1	7
KAT8	0.000196755557734688	1.00935053190456	0.338	0.163	1	7
TM2D3	0.000198122116585832	1.1988413439063	0.309	0.145	1	7
BZW1	0.000201040330875877	0.682239539327867	0.647	0.414	1	7
FADS3	0.000202753140214246	1.14923741676999	0.265	0.114	1	7
CCNT2	0.000204177543222884	1.23876539107065	0.265	0.114	1	7
SIN3B	0.000205207944777995	1.27172142329499	0.25	0.106	1	7
RTN4	0.000205682293566577	0.52334583695762	0.809	0.628	1	7
PPP1R18	0.000208078232573356	1.07123490476872	0.294	0.133	1	7
MFAP1	0.00020959560499048	1.31262431656253	0.279	0.125	1	7
LZTS2	0.000211424068430902	1.02826486580316	0.368	0.186	1	7
PACS2	0.000211478768515015	0.881870022502719	0.412	0.215	1	7
SIRT2	0.000213392927179047	1.03580853365139	0.353	0.172	1	7
NBR1	0.000216322017936868	0.95060519958318	0.338	0.162	1	7
ZNF770	0.000216621842164527	1.25822661133777	0.279	0.125	1	7
DHX30	0.000218392049113278	0.733213459305099	0.456	0.243	1	7
ELOVL1	0.00021860428959857	1.04378169202791	0.309	0.143	1	7
NUP160	0.000220121209717345	1.21672888934021	0.294	0.137	1	7
CD99L2	0.000220754728290926	0.983951492041823	0.309	0.142	1	7
EHMT1	0.000225261088388791	1.13231836662957	0.294	0.135	1	7
H6PD	0.000226046117165951	1.37411724396553	0.25	0.108	1	7
ELOA	0.000229368789453887	1.11034394180784	0.279	0.124	1	7
NDST1	0.000230241876289661	1.30050641483033	0.265	0.118	1	7
OXR1	0.000233224771722062	1.18461670418646	0.265	0.116	1	7
ANKRD10	0.000238531419448157	0.800062429491248	0.456	0.251	1	7
DDX46	0.000245172147365043	1.10050574948258	0.294	0.135	1	7
NELFB	0.000246375187652626	1.02752968103959	0.368	0.188	1	7
TMED2	0.00024813271102862	0.652348707139094	0.706	0.464	1	7
CTDSP1	0.000248436973394153	0.694356988700127	0.574	0.345	1	7
PDZD11	0.000250695623787481	0.898516688434726	0.397	0.208	1	7
HUWE1	0.00025219968340861	0.781086305121984	0.485	0.272	1	7
LMNB2	0.000258855176055204	0.628558418089614	0.603	0.359	1	7
TNPO2	0.000261639950770404	0.956618227213777	0.353	0.175	1	7
CLINT1	0.000264556509413094	0.91899218088696	0.368	0.185	1	7
IMP3	0.000265482519506988	1.0317762949658	0.338	0.167	1	7
CREB1	0.000268410344712077	1.03479290880066	0.279	0.124	1	7
PHF14	0.000270371429808291	1.11997923862014	0.279	0.125	1	7
ALG2	0.000272059976520404	1.19371891129371	0.25	0.107	1	7
SEC24C	0.000277146346843709	1.12439284065789	0.324	0.158	1	7
PBRM1	0.000277871047462498	1.01563065171376	0.353	0.179	1	7
CNPY3	0.000280857494317773	0.928729192252246	0.368	0.187	1	7
IST1	0.000282566713261719	0.803476683001592	0.471	0.267	1	7
EMC1	0.000284247208126083	1.23876539107065	0.265	0.118	1	7
PLCG1	0.000284247208126083	1.23876539107065	0.265	0.118	1	7
ZFAS1	0.000284681656726273	0.428779366455203	0.897	0.735	1	7
HSPA5	0.00028633822601042	0.435127799183308	0.897	0.814	1	7
PCMTD2	0.000286442238424737	1.01336152826915	0.324	0.155	1	7
SPRED1	0.000288827176173895	1.26292169968625	0.25	0.108	1	7
MUL1	0.000289271483076367	1.09491390123823	0.279	0.126	1	7
SGPL1	0.000292666135964675	1.04958991072874	0.279	0.125	1	7
CCZ1B	0.000293433263664356	1.11997923862014	0.279	0.126	1	7
ARGLU1	0.000293549341150784	0.72080132331602	0.632	0.401	1	7
SNX27	0.000293963492351203	1.38328409061479	0.25	0.111	1	7
OSBP	0.000294191633647575	1.2333922189718	0.265	0.119	1	7
MDM4	0.000295039495073123	1.02582444507877	0.324	0.156	1	7
COPZ1	0.000297404519720863	0.590609063862298	0.721	0.486	1	7
MAPK1	0.000299204396005093	0.602939865773018	0.588	0.341	1	7
MCEE	0.000299601838744097	1.15764965658619	0.265	0.117	1	7
C17orf49	0.00030222823294571	0.67364669077147	0.603	0.396	1	7
CRBN	0.000302239682527469	1.11061612274268	0.265	0.116	1	7
CMPK1	0.000302528165306153	0.860875038927168	0.5	0.306	1	7
EMD	0.000304910679384342	0.767106719228097	0.441	0.238	1	7
C12orf57	0.000305514208511544	0.347672227385554	0.985	0.938	1	7
NPRL3	0.000305793024868584	1.38599134425383	0.25	0.11	1	7
JTB	0.000306578560135167	0.778921721008661	0.618	0.448	1	7
KLHL9	0.000307432442940584	1.01368388220656	0.324	0.156	1	7
PIM1	0.000310874814120477	0.956126427297343	0.294	0.134	1	7
FASTK	0.000312218083783832	0.862821399123012	0.471	0.274	1	7
SMIM15	0.000312626682443664	1.35065827114155	0.25	0.111	1	7
ILF3	0.000312762223763628	0.631034118047095	0.691	0.485	1	7
DAB2	0.000317760966556159	1.12072308758783	0.25	0.108	1	7
TNFRSF1A	0.000321427777667887	1.1364331706765	0.338	0.173	1	7
CPNE3	0.000321994202938282	0.995815553781448	0.412	0.233	1	7
COPS2	0.00032303462213298	1.04080300855476	0.397	0.221	1	7
DPY19L1	0.000328280383597057	1.03339155362405	0.294	0.136	1	7
B4GALT7	0.000328559431818859	1.15764965658619	0.265	0.118	1	7
ACSL3	0.000330116539365092	0.958340848362786	0.368	0.188	1	7
STRN4	0.000335572005854102	0.761436031599003	0.412	0.215	1	7
ELAVL1	0.000336865672378236	0.658780566503878	0.574	0.356	1	7
RTL6	0.000338755077670812	1.12992889902774	0.279	0.128	1	7
TOLLIP	0.000338872169316867	1.10070876011275	0.294	0.139	1	7
NUP62	0.00034024147602699	0.89652484076103	0.368	0.188	1	7
SPG7	0.000341273331744341	0.892390585637885	0.456	0.256	1	7
NXT1	0.000341684771805418	1.131177445225	0.265	0.118	1	7
TRIM2	0.000343488906815859	0.961925185711824	0.338	0.167	1	7
PTPN14	0.000344490030538506	1.1109186062412	0.25	0.107	1	7
EFNB2	0.000347253848729653	1.23629415103921	0.353	0.188	1	7
UBA5	0.000353817470426199	1.18892111824247	0.25	0.109	1	7
GGH	0.000358935739538771	0.954467839215579	0.324	0.156	1	7
ZNF711	0.000368170788902836	1.21739174027808	0.265	0.12	1	7
PPIP5K2	0.000368186648445201	1.05455616362209	0.309	0.149	1	7
SUGP2	0.00037025965428513	0.972479699205943	0.441	0.271	1	7
NRBP2	0.00037040634141032	1.25718533013711	0.25	0.11	1	7
CNPPD1	0.000371071111794521	0.920757665554629	0.309	0.146	1	7
GALNT1	0.000373804468116947	0.868143039391207	0.412	0.223	1	7
PLRG1	0.000383391623957809	0.941516225721427	0.309	0.146	1	7
ARMCX6	0.000385763020004623	0.768147249414486	0.471	0.265	1	7
GID8	0.000386552808938875	0.798794992700472	0.412	0.22	1	7
TMCO3	0.000386731956712736	0.874884617270262	0.353	0.177	1	7
DHRS7	0.000389654569809665	1.17177998542108	0.25	0.109	1	7
HS2ST1	0.00038986787879325	1.11997923862014	0.279	0.129	1	7
DRAP1	0.000392795560402241	0.71303116675763	0.603	0.394	1	7
UNC50	0.000396643071364243	1.26292169968625	0.25	0.11	1	7
ARHGEF10	0.000400858571544974	1.11034394180784	0.265	0.119	1	7
TM2D1	0.000404451717735501	0.853643469696092	0.397	0.211	1	7
GUCY1A2	0.000405904469615926	1.05870780689256	0.309	0.15	1	7
TMEM165	0.000406559543188432	1.00856404652344	0.382	0.207	1	7
PMP22	0.000408339674320476	0.54645127754408	0.706	0.485	1	7
MANBAL	0.000413349225757116	1.03397528619964	0.309	0.149	1	7
SHARPIN	0.000415066550433844	0.915649770616996	0.368	0.191	1	7
EVL	0.000415372659720026	0.583645116112534	0.662	0.43	1	7
PCNX3	0.000416825829787321	1.22884070444315	0.25	0.111	1	7
RBM6	0.000419211382837249	0.968348021718167	0.353	0.182	1	7
MXD3	0.000419347177596962	0.918183721890803	0.382	0.205	1	7
SIN3A	0.000421135016705339	1.03397528619964	0.309	0.148	1	7
ANKRD17	0.000424193497456041	0.954765394138958	0.338	0.169	1	7
PPP1R14A	0.000428796634589056	1.37050845403384	0.397	0.239	1	7
UQCC3	0.000429685587499148	0.915272126470899	0.397	0.215	1	7
PAGR1	0.000435287890567752	0.938877550928441	0.426	0.236	1	7
SAC3D1	0.000436240062956366	1.21209744060857	0.25	0.111	1	7
EIF4G3	0.000445870276986383	0.769579204907618	0.338	0.164	1	7
MORF4L2	0.000446915824076609	0.498401625765209	0.838	0.671	1	7
DMTF1	0.000450299021330288	1.11034394180784	0.265	0.12	1	7
KDM5C	0.000463077490506143	1.09696172988709	0.309	0.151	1	7
PITHD1	0.000469963711965486	1.00564656314114	0.353	0.183	1	7
MFSD14A	0.000473801736055334	1.21209744060857	0.25	0.112	1	7
CCNC	0.000481224366569705	1.15231621228315	0.265	0.121	1	7
RPL7L1	0.000483301324118845	0.869553988198914	0.397	0.215	1	7
DNPH1	0.000484744604692974	0.724626411833986	0.426	0.228	1	7
RAB22A	0.000485582484010473	1.02501188800807	0.279	0.129	1	7
FAM110B	0.000485737375385839	0.840876173622214	0.368	0.189	1	7
POFUT1	0.000486920810112164	1.19205968737202	0.265	0.122	1	7
NARF	0.000489586924134557	0.879428846937722	0.412	0.23	1	7
SCD	0.000495137400613994	0.858899195147587	0.397	0.213	1	7
UBA6	0.00049871883145348	1.08246216019197	0.25	0.11	1	7
TOP2A	0.000499723431732488	0.653404190598194	0.676	0.491	1	7
PDXDC1	0.000504541202605564	0.91253715874966	0.368	0.193	1	7
IDS	0.000508042640039573	0.985747005703437	0.309	0.151	1	7
SPIN1	0.00050868088237929	0.696441975874422	0.5	0.293	1	7
MRPL48	0.000511659698150958	0.812076976970448	0.368	0.188	1	7
CRK	0.000523228504986467	1.01207283230057	0.353	0.188	1	7
GNB2	0.000524625112727623	0.546595151395198	0.75	0.558	1	7
BRD2	0.000526703004859697	0.700087540660791	0.485	0.276	1	7
PCBP4	0.000540028126699747	0.798794992700472	0.412	0.225	1	7
MIA3	0.000541530121314846	1.25718533013711	0.25	0.112	1	7
ARFIP2	0.000545254476991711	1.12246022812389	0.25	0.111	1	7
TCTN3	0.000551710623701787	1.12072308758783	0.265	0.122	1	7
SF3B2	0.00055199574785912	0.883356133337714	0.5	0.326	1	7
DIDO1	0.000557638051765289	1.04746673883577	0.324	0.165	1	7
TMEM179B	0.000565826858019988	1.09662022318863	0.294	0.144	1	7
PAFAH1B3	0.000570604187531199	0.812647926799503	0.412	0.229	1	7
RAB5A	0.00057184036834691	0.780312866492571	0.382	0.2	1	7
ECPAS	0.000572481911797251	0.936105629888065	0.353	0.184	1	7
PDIA4	0.00057367625357455	0.785865355261232	0.603	0.444	1	7
PLIN3	0.000574422259500448	0.871269140377926	0.368	0.193	1	7
INTS1	0.000583281457469807	0.964423900414629	0.309	0.151	1	7
SRSF7	0.000587364530418845	0.787006276665802	0.632	0.458	1	7
ATXN7L3	0.000589656434058609	1.13255867562336	0.25	0.112	1	7
TNKS	0.000595402247534446	1.06770753127339	0.265	0.122	1	7
ARMCX3	0.000599289883560566	0.716139945946157	0.485	0.281	1	7
TMEM167B	0.000599431629055452	1.14608026787406	0.279	0.133	1	7
CFAP298	0.000606256264417374	1.15510746202374	0.265	0.124	1	7
PFN2	0.000613684716987522	0.690913969657984	0.603	0.427	1	7
EIF4E2	0.000616857017856642	0.747071805498048	0.441	0.251	1	7
PTPMT1	0.000626011666917468	0.874884617270262	0.353	0.182	1	7
ILK	0.000629042180763364	0.4809845726878	0.809	0.607	1	7
ATP6AP1	0.000637986150364692	0.91806826472289	0.485	0.306	1	7
PRPF8	0.000641895494685491	0.691033370050417	0.603	0.392	1	7
TEAD2	0.000643905210918308	0.843375134242265	0.471	0.279	1	7
WDR46	0.000647586818234872	1.18318474869333	0.25	0.114	1	7
SIKE1	0.00064810494708949	0.838716925457989	0.353	0.181	1	7
ECHDC1	0.000648935673952084	0.855705936152984	0.368	0.193	1	7
TM9SF1	0.000654248573738141	0.924885551177306	0.309	0.151	1	7
ATF2	0.00065641571351807	1.0873709605756	0.294	0.143	1	7
SEC11A	0.000666561120511504	0.486697163373725	0.765	0.525	1	7
TMX3	0.000667065568807886	0.979651354608198	0.294	0.142	1	7
PSMB1	0.000667636879699669	0.482464813975482	0.809	0.572	1	7
RNF40	0.000670655214590745	1.24957214602723	0.265	0.126	1	7
PTMA	0.000673736511634577	0.32149092192841	1	0.987	1	7
ADNP	0.000674416395603458	0.68904888089194	0.529	0.333	1	7
UBFD1	0.000681471907444637	0.836827498924999	0.382	0.206	1	7
MAPK3	0.000687825017441941	1.04105189927234	0.294	0.144	1	7
SLC25A36	0.000691713045934748	0.937019843949004	0.338	0.175	1	7
JOSD1	0.000699806621503395	1.06565387250542	0.25	0.113	1	7
EEF1D	0.000710568093029594	0.301483758957332	0.985	0.941	1	7
MBOAT2	0.000716210516881939	1.04464069475701	0.309	0.156	1	7
SP3	0.000719760257931806	0.810999132287598	0.426	0.242	1	7
PRPF6	0.000735667757222606	0.897586817283689	0.324	0.163	1	7
GSK3A	0.000737305381735599	0.983951492041823	0.294	0.143	1	7
CCDC92	0.000739002377571104	0.831148831909005	0.368	0.195	1	7
COPG1	0.000755528228017525	0.760003760192634	0.5	0.317	1	7
TRAPPC3	0.000757041030139138	0.773773088793809	0.368	0.192	1	7
GABARAP	0.000762259888453619	0.332055081011174	1	0.892	1	7
NUP50	0.000769609122149274	1.02989410938782	0.265	0.123	1	7
SSB	0.000771659610636044	0.735659396665581	0.515	0.319	1	7
PARVA	0.000777982079412778	0.735505270813088	0.5	0.308	1	7
CYB5B	0.000781941990865835	0.792985679822467	0.426	0.244	1	7
FTO	0.000783592425378818	0.96166886608054	0.338	0.178	1	7
TCAF1	0.000791381128187145	0.815315351036992	0.353	0.183	1	7
SUPT16H	0.000807332162181398	0.877376319169244	0.426	0.251	1	7
SPPL3	0.000813315360228955	0.820233054429822	0.412	0.231	1	7
TPM2	0.000813852975931111	0.77003485277272	0.912	0.828	1	7
KLHL42	0.0008138759472966	1.24415864984087	0.25	0.116	1	7
SMC3	0.000817928961641927	0.812647926799503	0.412	0.233	1	7
ORMDL1	0.000818228431519144	0.93950420634993	0.338	0.177	1	7
RBM39	0.000828329198641607	0.662472318928658	0.618	0.463	1	7
MAP3K7	0.000838749266712527	1.18461670418646	0.279	0.137	1	7
PRKDC	0.000839313743876349	0.700698515573954	0.529	0.32	1	7
PRR13	0.000842758490390489	0.947640959705577	0.338	0.178	1	7
MAPKAP1	0.00085579098421915	0.905042622202736	0.324	0.165	1	7
MRPL45	0.00085664746142839	0.91629907754586	0.324	0.165	1	7
SETD2	0.000864130695752138	1.06644984220334	0.279	0.136	1	7
MAGOHB	0.000865241043789455	0.949904011214145	0.294	0.144	1	7
SPSB3	0.000871480007863302	1.05271481679792	0.324	0.171	1	7
SUB1	0.000877571355592611	0.369301783638228	0.926	0.801	1	7
KMT2E	0.000878424223558851	0.971430847803229	0.324	0.165	1	7
CCDC6	0.000880019921922457	1.0590858221026	0.279	0.134	1	7
ADIPOR2	0.000881673451602042	0.995557745517558	0.265	0.124	1	7
SRP68	0.000883419219099378	0.71707706520021	0.397	0.213	1	7
SNX1	0.000888765499277423	1.07964714458492	0.324	0.171	1	7
ANXA11	0.000890846716816567	0.705379251108373	0.559	0.36	1	7
RYK	0.000893756732273593	0.872380032277678	0.382	0.211	1	7
ADGRL2	0.000914423272876777	0.691537972713079	0.456	0.265	1	7
HSPB11	0.000922739970052501	0.904602977207444	0.397	0.224	1	7
TMUB2	0.000949679651542942	1.1364331706765	0.25	0.117	1	7
ZMYM4	0.000954712783919148	0.971089341104774	0.294	0.146	1	7
ASAP1	0.000960791198316628	0.975058243307719	0.338	0.179	1	7
WDR6	0.00096830036705578	0.686469079269814	0.456	0.263	1	7
ARF3	0.000984383533999723	0.91899218088696	0.353	0.191	1	7
USP48	0.000985454185040615	1.17721192296471	0.265	0.129	1	7
GTF2A1	0.00100000216380627	1.17918281813583	0.25	0.118	1	7
PEPD	0.00101236011476403	0.864174137188262	0.309	0.154	1	7
SUMO2	0.00101403575809033	0.427570448005226	0.941	0.838	1	7
HNRNPK	0.00101674742585004	0.312546448796172	1	0.868	1	7
APEX1	0.00102501451201039	0.553919254533117	0.676	0.463	1	7
ANAPC5	0.00102719362701343	0.8649477002314	0.441	0.27	1	7
RAB2A	0.00103715239256644	0.558666171359544	0.691	0.462	1	7
ZRANB2	0.00103839542809632	0.737278713004308	0.397	0.218	1	7
TAF13	0.00104562668955777	1.04464069475701	0.265	0.126	1	7
PLTP	0.00104809438066452	0.748348526856493	0.338	0.177	1	7
TMX4	0.00106137655980043	0.596805329826204	0.471	0.267	1	7
SMARCA5	0.0010627273979817	0.662758849618134	0.5	0.303	1	7
INTS3	0.00107089219109717	0.699543435415462	0.412	0.23	1	7
PDPR	0.00108283808941586	1.11061612274268	0.25	0.117	1	7
PFKL	0.0010866521093949	0.729917084458981	0.485	0.307	1	7
UPF3A	0.00109563745656567	0.881058927276493	0.397	0.224	1	7
UBAP2L	0.0011014451798403	0.629718100901415	0.515	0.312	1	7
TXN	0.00110752937649375	0.487471153631188	0.838	0.645	1	7
MED14	0.00110910023502222	1.06977690056086	0.279	0.139	1	7
ETNK1	0.00111038488079643	1.04628854763849	0.294	0.15	1	7
PBX3	0.00112248614826309	1.10137062274204	0.309	0.16	1	7
EXOSC10	0.00114107338211195	1.09053546072765	0.265	0.128	1	7
FAM219B	0.0011641843911474	1.09624911192205	0.279	0.14	1	7
BTBD6	0.00119925811284591	0.963936311256305	0.324	0.171	1	7
PAK2	0.00120056421974839	0.882789815355609	0.338	0.18	1	7
AGAP3	0.00120488609667439	0.98970501927212	0.309	0.16	1	7
PEAR1	0.00120840993022728	1.20204377594465	0.25	0.121	1	7
PPM1G	0.00121345628313153	0.672624638370195	0.471	0.283	1	7
LUC7L2	0.00122681431747274	0.855506213713282	0.382	0.217	1	7
ERVK3-1	0.0012476811794672	1.04275973615824	0.265	0.127	1	7
CDIPT	0.00128296070404692	0.831789744865299	0.426	0.258	1	7
BBX	0.00128484950459641	1.0003131188381	0.25	0.117	1	7
PPP4R1	0.00129552968764403	0.830559856583051	0.382	0.216	1	7
TCP1	0.00130074937439955	0.55336202059353	0.676	0.46	1	7
HDGFL3	0.00130264022738936	0.735344156843309	0.471	0.293	1	7
IMP4	0.00130559141870924	1.06770753127339	0.25	0.118	1	7
RAP2A	0.00131457112847553	0.680973091514962	0.397	0.218	1	7
SPNS1	0.00132458415543753	0.887002066642523	0.294	0.146	1	7
ELMSAN1	0.00132573405874066	0.985538989692567	0.265	0.127	1	7
CDC42	0.00133384876565291	0.372010215684296	0.882	0.735	1	7
BCLAF1	0.00133969835920446	0.898369826823067	0.412	0.25	1	7
NR2C2	0.00134281373967556	1.21209744060857	0.25	0.122	1	7
PTOV1	0.00136862202016733	0.518312670206241	0.691	0.493	1	7
IWS1	0.00138004133367387	0.895463645390719	0.294	0.147	1	7
RAE1	0.00138286634925042	1.11458093469431	0.265	0.131	1	7
GPSM1	0.00139464157233691	0.977863406627604	0.294	0.15	1	7
PSMC2	0.00141074336207921	0.716849061242266	0.456	0.271	1	7
DCAF7	0.0014163786374267	0.759714584998062	0.412	0.238	1	7
PLEKHG3	0.00144194831732937	1.18817160136309	0.265	0.132	1	7
RNF187	0.00144282120552379	0.866818858443825	0.382	0.221	1	7
SOGA1	0.00144477898707605	1.07661308449529	0.294	0.153	1	7
MMAB	0.00145348654792119	1.01945236266617	0.279	0.14	1	7
DDX41	0.00146153736624869	0.917052639872154	0.279	0.138	1	7
MAU2	0.00147884330387272	0.969464226834496	0.279	0.139	1	7
USP16	0.00149113137066171	0.989705019272121	0.25	0.119	1	7
SLC12A4	0.00151558834388353	1.18591350880491	0.25	0.121	1	7
RBFA	0.0015248831255968	1.14276541950021	0.279	0.142	1	7
IFI27L1	0.00152502211582941	1.08568606106626	0.265	0.131	1	7
TP53	0.00153648329802357	0.920070831435068	0.309	0.159	1	7
UACA	0.00157961858473876	0.828108377588955	0.353	0.194	1	7
CTDNEP1	0.00158072561954143	0.533798142471441	0.632	0.431	1	7
UBXN4	0.00159041280979114	0.742612157307348	0.382	0.214	1	7
VGLL4	0.0016061874924382	0.863293639729811	0.397	0.239	1	7
TIAL1	0.00162747203950353	0.715449826324823	0.456	0.281	1	7
RBMS2	0.00163116165300348	0.861911085679693	0.294	0.148	1	7
CRKL	0.00167026598226665	0.773773088793809	0.353	0.191	1	7
TCF25	0.0016705174026761	0.777377575468025	0.456	0.286	1	7
LARP6	0.00168623204209363	0.979174351779951	0.25	0.119	1	7
CERS6	0.00169233672367239	0.747965391801555	0.382	0.216	1	7
DCTN2	0.00169463897620726	0.76245696870422	0.559	0.382	1	7
USP46	0.00170049317732001	1.04152359946974	0.25	0.121	1	7
TLE2	0.00171614346213302	0.981799821186775	0.265	0.13	1	7
KIF11	0.00173246529937426	0.979651354608198	0.279	0.142	1	7
ZBED5	0.00175339608379093	1.0431212685598	0.309	0.166	1	7
DDX39B	0.00175569359191601	0.5283684844385	0.794	0.575	1	7
TM9SF3	0.00175591738213996	0.800595341413757	0.529	0.357	1	7
HDAC1	0.00176246140659084	0.804849289435287	0.338	0.182	1	7
ATG4B	0.00178951595130525	0.923398151381428	0.324	0.173	1	7
NUP98	0.00179546175169374	0.972370408266844	0.265	0.13	1	7
MEA1	0.00180496777762725	0.587783019783535	0.559	0.368	1	7
GATAD2A	0.00180739904819114	0.882789815355608	0.309	0.162	1	7
TM2D2	0.001808266019985	1.02176622850442	0.25	0.121	1	7
SNX17	0.00182310768405888	0.755323209056902	0.441	0.272	1	7
BORCS7	0.00182763374819872	1.04537284145675	0.309	0.167	1	7
EXOC7	0.00183602760783357	0.775033634999726	0.412	0.248	1	7
PDS5B	0.0018362668702711	0.905042622202736	0.309	0.163	1	7
AFDN	0.00183804316452196	0.828003648537993	0.368	0.209	1	7
RYBP	0.00185010705707606	1.06009434716352	0.309	0.167	1	7
TMEM129	0.00185136662320945	0.997653772387612	0.294	0.154	1	7
SLC39A13	0.00185332047835595	0.728536972095625	0.412	0.242	1	7
NECAP2	0.00186112856118307	1.01945236266617	0.265	0.131	1	7
INTS11	0.00187255144368401	0.868143039391207	0.353	0.196	1	7
PHC2	0.00187548087356416	0.540204110425055	0.559	0.351	1	7
EHBP1L1	0.00187888207933331	0.958340848362786	0.265	0.131	1	7
PSMD4	0.00188660929407917	0.700698515573954	0.5	0.341	1	7
ATP6V1F	0.00188712213208188	0.42300911536623	0.735	0.497	1	7
NR3C1	0.0018996452845236	0.923852471977495	0.309	0.164	1	7
EIF4EBP1	0.00191111829845039	0.664609645306075	0.559	0.414	1	7
IFNGR1	0.00191147886869452	0.996929346040033	0.279	0.143	1	7
ELP1	0.00192907199890439	1.1364331706765	0.25	0.124	1	7
ZCCHC3	0.00193774039677572	0.883841725749195	0.338	0.186	1	7
RBM25	0.00195525029507065	0.655704092084183	0.426	0.25	1	7
NOL11	0.00195894829867069	1.05654746144118	0.294	0.157	1	7
TUBGCP2	0.00196669912335632	1.02891634246399	0.294	0.157	1	7
MRPL49	0.00200133669974519	0.926126223497616	0.265	0.131	1	7
RNF145	0.00200888614188749	0.98970501927212	0.294	0.153	1	7
GRINA	0.00201848777331381	0.694113639616158	0.456	0.28	1	7
SSRP1	0.00201949423822354	0.604703893748085	0.471	0.282	1	7
DDX56	0.0020244655996442	0.972370408266844	0.265	0.132	1	7
QSER1	0.0020265922709558	0.973937703413804	0.294	0.155	1	7
TCEAL4	0.00205782436711939	0.628456694483657	0.559	0.393	1	7
ATG12	0.00208542313248555	0.809998997037223	0.353	0.197	1	7
MAPK8IP3	0.00210277767247261	1.15003647247632	0.25	0.124	1	7
SLC25A29	0.00212330023029442	0.938532367282605	0.279	0.143	1	7
TNPO1	0.00213642552511799	0.771181309504119	0.397	0.235	1	7
FAM229B	0.00217451766503161	0.617576111462568	0.382	0.21	1	7
THRAP3	0.00219161731972522	0.747334567549751	0.412	0.247	1	7
VMP1	0.0022023370550625	0.729742357056306	0.397	0.23	1	7
NUMB	0.00221344530239366	0.932715040687291	0.25	0.121	1	7
FBXO9	0.00224800565712079	0.832472769820482	0.309	0.163	1	7
WDR45B	0.00224896521386225	0.842147830858263	0.324	0.176	1	7
TMED4	0.00225001772804306	0.592081953261174	0.544	0.361	1	7
VPS26A	0.00225775472042384	0.858805174811871	0.338	0.187	1	7
NSFL1C	0.0022577865283634	0.761227835474695	0.353	0.195	1	7
MRPS2	0.00225950798697449	0.785047423627745	0.324	0.173	1	7
TRIP10	0.0022753699559942	1.02091331979445	0.25	0.123	1	7
SNRPA	0.00228139227883638	0.748348526856493	0.368	0.207	1	7
H1FX	0.0022978697863624	0.421789999646155	0.868	0.669	1	7
IRGQ	0.00230471782803116	0.922059932868167	0.265	0.132	1	7
SRPRB	0.00233301453155572	0.814047295350297	0.309	0.163	1	7
MOXD1	0.00233403372123255	0.75725893327175	0.265	0.13	1	7
SPPL2A	0.00233426013920014	0.843375134242265	0.353	0.2	1	7
MAD2L2	0.00233804887058996	0.948259080983622	0.294	0.156	1	7
USP1	0.00233981894042128	0.878267256664914	0.324	0.177	1	7
KIAA0100	0.0023462778425608	1.1000389334161	0.25	0.125	1	7
KCTD3	0.00235551809035688	0.926844995433544	0.265	0.132	1	7
TFDP1	0.00235930018050596	0.583035844157497	0.485	0.297	1	7
MGAT2	0.00235935133385523	0.798974599926461	0.353	0.196	1	7
DEXI	0.00236198683513191	0.734050143803924	0.368	0.208	1	7
CTSL	0.00236620785681542	0.900010060873498	0.426	0.271	1	7
CARD8	0.00240246644009703	1.02091331979445	0.25	0.124	1	7
MAX	0.00243308682687075	0.890169345721206	0.279	0.143	1	7
RNF146	0.0024392214502236	0.934167174721203	0.279	0.145	1	7
TUG1	0.00245870588158703	0.789513132276376	0.397	0.238	1	7
SPCS1	0.00246043758490732	0.532265077631494	0.618	0.439	1	7
MESD	0.00246657242897213	0.868143039391207	0.368	0.218	1	7
SRP9	0.00249265072774852	0.396837320465618	0.794	0.652	1	7
NIBAN1	0.0025033289429655	0.772693496545209	0.397	0.236	1	7
AP2B1	0.00250333289759093	0.709003764664529	0.412	0.241	1	7
HMG20B	0.00252322388811213	0.678665240527494	0.456	0.285	1	7
ZFYVE16	0.00253959660404199	1.06287143183409	0.279	0.147	1	7
MARS	0.00254839983625078	0.813001485198746	0.353	0.201	1	7
NCAPH2	0.00255156948011139	0.84738447922441	0.309	0.165	1	7
KPNA1	0.00256151191692207	0.81701454770537	0.294	0.153	1	7
SARAF	0.00256323154084965	0.458361265563859	0.75	0.524	1	7
ACTN4	0.00257175020796087	0.832537836684441	0.5	0.347	1	7
PHF6	0.00258234271160018	0.970640113313229	0.25	0.124	1	7
SMAD5	0.00259246878203628	1.03806804083352	0.309	0.171	1	7
ELP2	0.00259831364508325	0.908934922069465	0.309	0.166	1	7
POLR2K	0.00260057591059122	0.670043531356703	0.5	0.317	1	7
AIG1	0.0026014157334997	0.962577841249256	0.279	0.146	1	7
IQSEC1	0.00260458202766034	0.858805174811871	0.353	0.2	1	7
HERPUD1	0.00262180617923239	0.859425822290098	0.353	0.202	1	7
SMAD4	0.00264635147172758	0.678917481989959	0.412	0.243	1	7
ANKRD50	0.00266064410963527	0.67222282941595	0.397	0.23	1	7
HYI	0.00266613212773177	0.736459930325753	0.353	0.196	1	7
WBP1	0.00268646400528758	0.68958479366821	0.5	0.326	1	7
AKT1S1	0.00269851300512916	0.864504462327859	0.309	0.167	1	7
CAND1	0.00271130741405296	0.77702218809318	0.382	0.227	1	7
OSGEP	0.00271232909150533	0.980555582178312	0.25	0.125	1	7
CNOT6	0.00271521285197387	0.962224282850013	0.294	0.158	1	7
ATG3	0.00272403420071548	0.831374305855059	0.338	0.19	1	7
LMNA	0.00272424374511437	0.56445677600633	0.691	0.524	1	7
UBA1	0.00275848379296739	0.559532659995726	0.618	0.44	1	7
RER1	0.0027680684401433	0.588892591273277	0.5	0.316	1	7
SNRNP70	0.00276844161973549	0.55217288220619	0.559	0.374	1	7
CD63	0.00277349430062975	0.292225371744469	1	0.963	1	7
SCAMP3	0.00280409568525453	0.72984486123347	0.338	0.186	1	7
CHMP5	0.00282822266643156	0.686758922573831	0.456	0.287	1	7
AIP	0.00285743244893119	0.783254141804694	0.353	0.199	1	7
BPTF	0.00290554596864999	0.947640959705577	0.309	0.172	1	7
RAB6A	0.00291400186100563	0.649502752915867	0.471	0.3	1	7
CPSF1	0.00291687637457656	0.95411626250106	0.279	0.147	1	7
TRIOBP	0.00291909890440396	0.57425037526263	0.603	0.408	1	7
LINC01578	0.00292481050530172	0.47938131944372	0.676	0.487	1	7
PCNP	0.00293014494812087	0.600352338025693	0.559	0.378	1	7
NUDCD3	0.00295143962121509	0.72873998272579	0.324	0.175	1	7
GET3	0.00295584822508659	0.736898506112955	0.368	0.21	1	7
MCTS1	0.00296096416796048	0.687117044715645	0.426	0.256	1	7
TSPAN14	0.00296608700385058	0.731207394035099	0.353	0.2	1	7
DEGS1	0.00296725688957714	0.730639515641272	0.441	0.28	1	7
MAN1A2	0.0029891303710521	0.955893527944042	0.25	0.125	1	7
LGMN	0.00302234981048084	0.916009350656465	0.309	0.171	1	7
PPP6R2	0.00304893325098672	0.907536477691294	0.25	0.124	1	7
C12orf75	0.00304982106624645	0.720917086208029	0.309	0.164	1	7
MCC	0.0030651392577199	0.922230554953504	0.324	0.185	1	7
ADGRA3	0.00306723038954809	0.941683504409177	0.309	0.171	1	7
USP14	0.00308947359256533	0.901757319996418	0.309	0.17	1	7
XRN2	0.00309412215711538	0.825074317499321	0.309	0.167	1	7
ASPH	0.00310332177442794	0.480363747156787	0.603	0.393	1	7
SLC22A17	0.00311004588948052	0.801505846360917	0.324	0.179	1	7
RSRC2	0.00312049037165989	0.68371846825378	0.412	0.246	1	7
TINAGL1	0.00312317948400559	1.16008048284095	0.324	0.196	1	7
DERL1	0.00313952038592662	0.886474862163465	0.309	0.169	1	7
KLF3	0.00315888882782701	0.766180628445753	0.324	0.176	1	7
FOXP1	0.00315907387658376	0.753839412730602	0.456	0.297	1	7
GMFB	0.00317916947828458	1.0224711857825	0.279	0.15	1	7
DYRK2	0.00318469447603551	0.676908910256519	0.397	0.234	1	7
NDRG3	0.00319450971431575	0.805008694445216	0.294	0.155	1	7
NUDCD2	0.0032024967932646	0.715131420885241	0.353	0.199	1	7
TOR1AIP1	0.00320784999683909	1.19574944652108	0.279	0.155	1	7
ARL8A	0.00321308083493223	0.79817013379766	0.324	0.179	1	7
PBXIP1	0.00322139722181326	0.891226652504248	0.279	0.146	1	7
UTRN	0.00323366475575022	0.75725893327175	0.309	0.165	1	7
GORASP2	0.00323474882074261	0.721550541779518	0.412	0.248	1	7
ELOF1	0.00323642797457928	0.928167810463425	0.338	0.198	1	7
LETMD1	0.00323703216300407	1.01046357943892	0.25	0.127	1	7
CDC26	0.00324558148958718	0.882789815355608	0.309	0.17	1	7
AK6	0.00325653855477143	0.95411626250106	0.279	0.148	1	7
HACD2	0.00326753673822102	1.07123490476872	0.25	0.128	1	7
AKR7A2	0.00327922615158188	0.654174192639764	0.397	0.232	1	7
NCBP3	0.00328140874347278	1.06362974724755	0.265	0.138	1	7
EIF4B	0.00328322814071334	0.417977316708762	0.853	0.755	1	7
B4GALT5	0.003314051368076	0.996060514311944	0.25	0.125	1	7
API5	0.00333698875317073	0.642631276210581	0.338	0.185	1	7
SAP30BP	0.00333973528708401	0.958340848362785	0.309	0.171	1	7
COPRS	0.00335808905194312	0.728297560372393	0.441	0.28	1	7
KXD1	0.00345454454127532	0.694945723677034	0.471	0.311	1	7
HMGB1	0.00347890024583731	0.289193566300648	0.956	0.923	1	7
HGS	0.00351592750715426	0.825074317499321	0.294	0.157	1	7
NUDT5	0.00351606697297218	0.856531749020919	0.353	0.208	1	7
SUPT20H	0.00352879419177328	0.795854178584328	0.309	0.168	1	7
DCP2	0.00356527893399639	1.07603589103254	0.25	0.129	1	7
TMTC3	0.00356952187718404	1.01529673317486	0.25	0.127	1	7
GNL2	0.00357915912966026	1.06454025219471	0.25	0.129	1	7
CARD19	0.00358740823192411	0.875062453330998	0.265	0.136	1	7
DAPK3	0.00360019982707483	0.715131420885241	0.353	0.201	1	7
BTBD2	0.00360100241596427	0.65267003199455	0.456	0.29	1	7
CTDSPL2	0.00360244426322667	0.996515551389014	0.265	0.139	1	7
ADAMTS12	0.00360544600389151	0.970804813928841	0.338	0.198	1	7
MGMT	0.0036148735508846	0.688164373284972	0.353	0.199	1	7
ARRDC3	0.00362217144148672	0.696376691124727	0.368	0.211	1	7
METRNL	0.003639336150661	0.672841879003174	0.426	0.266	1	7
SRSF4	0.00365197306322829	0.720244344278894	0.382	0.228	1	7
TMED7	0.00370153361799597	0.642555278894952	0.471	0.302	1	7
PICALM	0.00372430685921865	0.493353130118218	0.5	0.308	1	7
GTF2I	0.0037368219534718	0.408317618365525	0.809	0.663	1	7
TOP1	0.00375027811822575	0.734619366553818	0.382	0.228	1	7
SESTD1	0.00376390716205403	0.995557745517558	0.25	0.128	1	7
A2M	0.00379728451994772	1.09784026135089	0.559	0.432	1	7
VCAM1	0.00382596189175647	0.787006276665802	0.294	0.157	1	7
RBM12	0.00391378738977379	0.712287620450551	0.412	0.251	1	7
ABR	0.00392423379162781	1.15640756004723	0.368	0.235	1	7
TARS	0.00392458746266212	0.724233627992493	0.353	0.202	1	7
EIF2S3	0.00398713617834698	0.481832717944967	0.676	0.555	1	7
ARPC2	0.00399941011305773	0.327574658028504	0.809	0.565	1	7
CCAR2	0.00402951084014561	0.619755409521815	0.338	0.186	1	7
SNX4	0.00406854257014915	0.917555233516285	0.25	0.127	1	7
SLC39A1	0.00411640676069265	0.887508364258139	0.309	0.174	1	7
PSMD10	0.00412076750897091	0.937803917360091	0.25	0.128	1	7
SRSF3	0.00413609584978007	0.317753687217477	0.897	0.717	1	7
PWWP3A	0.0041894614498636	0.890169345721206	0.265	0.138	1	7
PGLS	0.00419903275062799	0.709756329155303	0.441	0.293	1	7
IRF2BP2	0.00420006315462245	0.606290686094568	0.632	0.481	1	7
ARHGAP42	0.00421106518735874	1.03479290880066	0.25	0.13	1	7
SS18	0.00428552966437597	0.712526431118057	0.368	0.216	1	7
LGR4	0.00432101657348267	0.817379925709321	0.368	0.224	1	7
DNAJB2	0.00432198838823575	0.858670286770925	0.294	0.162	1	7
RAB13	0.00434243625960293	0.601968926026846	0.515	0.36	1	7
MED15	0.00435142899740225	0.901309903326406	0.294	0.163	1	7
PQBP1	0.00436963937038562	0.754535324683168	0.353	0.204	1	7
PTGFRN	0.00440528209769019	0.605715956252507	0.515	0.351	1	7
MTR	0.0044243871647356	1.10987393201678	0.25	0.134	1	7
USP47	0.00442967722433813	0.648984636537201	0.382	0.225	1	7
EAPP	0.00445006177598396	0.828768801057063	0.294	0.161	1	7
PTP4A2	0.00452596742823819	0.499158120443071	0.662	0.478	1	7
BTG3	0.00452976152410277	0.745583723838639	0.353	0.206	1	7
EIF2B1	0.00457362258503174	0.836693400766155	0.279	0.15	1	7
PAIP2	0.00461419184062928	0.476038061950104	0.574	0.381	1	7
VARS	0.0046499020637411	0.951707756030338	0.265	0.142	1	7
ASXL1	0.00467149038223463	0.804849289435287	0.324	0.185	1	7
CHPT1	0.00477065032281632	0.87440202986289	0.279	0.151	1	7
NEK9	0.00484591951367424	0.902908457551884	0.324	0.191	1	7
EXOSC1	0.00485896477335581	0.951011306564296	0.25	0.13	1	7
QPRT	0.00487776518552911	0.666984452493979	0.397	0.242	1	7
VPS51	0.00488606921458844	0.601470056494065	0.485	0.314	1	7
FADS1	0.00490687196095338	0.57731224124884	0.382	0.222	1	7
MED16	0.00493242909867472	0.753583275128351	0.309	0.171	1	7
RAI1	0.00494476125530116	0.951011306564296	0.25	0.13	1	7
ZMAT2	0.00494827551152377	0.769579204907618	0.338	0.197	1	7
LINC01128	0.00497837055815692	0.785218328685208	0.294	0.161	1	7
EBNA1BP2	0.00499716222810123	0.812076976970448	0.324	0.187	1	7
DIPK2A	0.00500384215056569	0.869763135059369	0.324	0.189	1	7
PHF3	0.00502009476114167	0.837249031445423	0.279	0.151	1	7
GNS	0.00504257608657463	0.740447573194025	0.412	0.256	1	7
AC100810.1	0.00504800534317489	0.960792327356882	0.25	0.131	1	7
SSBP4	0.00505009274216395	0.557694441389563	0.574	0.386	1	7
BAG2	0.0050510233818839	1.00128137057974	0.265	0.142	1	7
WRNIP1	0.00508654034994838	0.804012701971492	0.309	0.174	1	7
LAMP2	0.00509907379425784	0.664609645306075	0.382	0.229	1	7
ERO1A	0.00513500462677985	0.787382027427371	0.279	0.15	1	7
TK1	0.00513863748336971	0.792797914475565	0.324	0.186	1	7
GOSR2	0.00514800530546567	0.783254141804694	0.294	0.161	1	7
ZFP36L2	0.00518500927738195	0.59267153031919	0.632	0.468	1	7
JKAMP	0.00518530240581966	0.804012701971492	0.279	0.15	1	7
FURIN	0.0052681987144088	0.84952736122386	0.279	0.152	1	7
MEX3C	0.00528061342758636	0.903076829500594	0.25	0.13	1	7
MBD3	0.00533476245701037	0.87911415721221	0.397	0.269	1	7
SEC23IP	0.00534864443734473	0.941296151731084	0.25	0.131	1	7
SNW1	0.00536283173731823	0.687906265217213	0.324	0.181	1	7
ME2	0.00537143747842207	0.825074317499321	0.265	0.14	1	7
AP1M1	0.00538046511299155	0.732628068734726	0.382	0.236	1	7
VAPB	0.00539933835897313	0.992590410315696	0.265	0.145	1	7
EPN2	0.00542686756735864	0.816168764277429	0.265	0.14	1	7
PECAM1	0.00549960297060377	0.421506345167176	0.132	0.303	1	7
MAP4K3	0.00550669645039504	0.87440202986289	0.279	0.153	1	7
SCAP	0.0057088306538753	0.861256653805967	0.25	0.131	1	7
C6orf89	0.0057195799052119	0.797059941329725	0.309	0.175	1	7
TXN2	0.00572076054271747	0.58885075158994	0.485	0.32	1	7
NT5C3B	0.00583186652579058	0.818561010540647	0.324	0.189	1	7
RBM42	0.00585387245753862	0.63551228842535	0.397	0.242	1	7
AMZ2	0.00593386765030501	0.68371846825378	0.324	0.184	1	7
PHF1	0.00593763326355183	0.810999132287598	0.25	0.13	1	7
YAP1	0.00597692133151898	0.721038745358996	0.544	0.39	1	7
FBXO11	0.00597917257065173	0.726670613438327	0.324	0.186	1	7
TMEM131	0.00606920049785798	0.94614555139248	0.25	0.133	1	7
HTATSF1	0.00607544619717844	0.77868141201487	0.397	0.253	1	7
EGLN2	0.00608545728007301	0.912537158749661	0.294	0.168	1	7
HSPBP1	0.0061007001846193	0.82861467520457	0.309	0.177	1	7
CNDP2	0.00614893307435661	0.654739401282014	0.324	0.183	1	7
PIK3R2	0.00616685533236031	0.629779661142976	0.382	0.23	1	7
SYNCRIP	0.00621027906088544	0.657723259720835	0.471	0.323	1	7
LEPROT	0.00622128446018993	0.61357021230561	0.456	0.298	1	7
SNRPD2	0.00624702818433257	0.262218060406709	0.956	0.892	1	7
TGFBR1	0.00625155625715366	0.784781611551288	0.324	0.189	1	7
CCND3	0.00628801712840866	0.734998973197473	0.294	0.162	1	7
MAEA	0.00629393487212742	0.876363546196176	0.353	0.218	1	7
DST	0.00632120761419822	0.675902814837434	0.353	0.209	1	7
PARD3	0.00639619299208632	0.903076829500594	0.25	0.133	1	7
PCID2	0.0064342867262302	0.90436322730396	0.279	0.157	1	7
NR2F1	0.00655034066264962	0.71482900079381	0.25	0.129	1	7
ANKLE2	0.00670675515857787	0.825074317499321	0.279	0.155	1	7
YEATS2	0.00680020737971524	0.825074317499321	0.25	0.132	1	7
PUM2	0.00686545310588284	0.807420452935446	0.426	0.296	1	7
CSNK2A2	0.00687384819610909	0.797059941329725	0.309	0.178	1	7
KDM1A	0.00690446397006175	0.481977387356765	0.471	0.3	1	7
NAA38	0.0069203627796433	0.400934611113225	0.735	0.555	1	7
C2orf68	0.00706539683200652	0.903076829500594	0.25	0.134	1	7
DPM2	0.00717661046835712	0.759407399850326	0.309	0.178	1	7
EP400	0.00724813932468874	0.785425240846321	0.265	0.143	1	7
HNRNPA1P48	0.00725736195404181	0.586607133304802	0.441	0.286	1	7
RBBP6	0.00725894850711005	0.884340266919009	0.25	0.134	1	7
MLH1	0.00728995136538516	0.715131420885241	0.338	0.201	1	7
FMR1	0.00735992326313761	0.746259934322493	0.294	0.165	1	7
RTL8C	0.0074365881430845	0.258255228574044	0.971	0.869	1	7
C8orf33	0.00745844825285277	0.742612157307348	0.265	0.143	1	7
VPS25	0.00752162200921669	0.603100008045495	0.382	0.232	1	7
FAM177A1	0.00760522272856828	0.695306442528992	0.382	0.236	1	7
MEIS2	0.00762909792464435	0.870716983055034	0.368	0.231	1	7
GNAI2	0.00766434555936452	0.426106950265607	0.691	0.539	1	7
SNX9	0.00768391054623115	0.837860472455165	0.265	0.146	1	7
CREB3	0.00768715851686622	0.875062453330998	0.25	0.135	1	7
PEAK1	0.00770755134254913	0.795854178584328	0.294	0.168	1	7
TARDBP	0.00771882671579272	0.66151373201311	0.485	0.343	1	7
MRPL43	0.00775634830140324	0.546214944503845	0.485	0.324	1	7
SYNGR1	0.00783783509664378	0.750649476372767	0.279	0.155	1	7
GNG10	0.0078688015316587	0.534340844215553	0.5	0.341	1	7
LSM12	0.00789436726703704	0.881510263129036	0.279	0.157	1	7
SNX2	0.0079096133296746	0.790140527389934	0.309	0.181	1	7
SRPRA	0.00792701868357833	0.742612157307349	0.324	0.191	1	7
MBD2	0.00793246464597977	0.720917086208029	0.294	0.167	1	7
SLC4A2	0.00794703874630845	0.656775987828044	0.382	0.237	1	7
BUB3	0.00796046262153353	0.56159797720323	0.412	0.257	1	7
SZRD1	0.00802280581960501	0.522028758202774	0.471	0.303	1	7
TRA2B	0.00811176716954171	0.504635840752445	0.559	0.414	1	7
FNTA	0.00819893870710836	0.688673350196544	0.397	0.257	1	7
CBX5	0.00821505903857314	0.35877815756421	0.75	0.539	1	7
ILF2	0.00827416553742034	0.341264861620547	0.735	0.546	1	7
TAX1BP3	0.00831486688310101	0.36601012406225	0.765	0.575	1	7
MEF2D	0.00841261380424324	0.785047423627745	0.294	0.169	1	7
PHIP	0.00842731859693321	0.868143039391208	0.25	0.136	1	7
CACYBP	0.00845822244810814	0.544758412284329	0.515	0.359	1	7
UBE4A	0.00850685765683285	0.738973580244	0.294	0.168	1	7
GSTM3	0.00851402626565108	0.559082558308354	0.485	0.333	1	7
N4BP2L2	0.0085329888689459	0.671529059245866	0.309	0.177	1	7
RABEP1	0.00854389884235962	0.636412753475423	0.338	0.198	1	7
H2AFY2	0.00857621373590673	0.739131588572386	0.294	0.168	1	7
SLAIN2	0.0086032398441322	0.971430847803229	0.279	0.162	1	7
NADK2	0.00879909339349382	0.821542626529068	0.294	0.171	1	7
NKIRAS2	0.00887615833236857	0.703083793120711	0.382	0.242	1	7
RAB5B	0.00888080922665397	0.598646382927717	0.426	0.277	1	7
RBM23	0.00890667856074782	0.754535324683168	0.338	0.207	1	7
IFI6	0.00897893725590998	0.853643469696092	0.265	0.147	1	7
CTNNBIP1	0.00901079012847998	0.691135939816263	0.338	0.203	1	7
RELA	0.0090146788650938	0.908934922069465	0.294	0.173	1	7
VPS45	0.00905299147088524	0.795854178584328	0.294	0.17	1	7
ST3GAL4	0.00906948100968982	0.615620951870371	0.397	0.251	1	7
CAVIN3	0.0091694437549983	0.577552911036852	0.618	0.438	1	7
STX10	0.00921514651815166	0.711585261686724	0.309	0.179	1	7
SPG21	0.00932816808148815	0.539296973166047	0.397	0.245	1	7
DNAJA1	0.00934074562559832	0.466487752033111	0.632	0.459	1	7
ATRX	0.00936567417960618	0.608756410572558	0.368	0.225	1	7
CUX1	0.00938027671614063	0.450317722740744	0.544	0.369	1	7
GINS2	0.00938145664041596	0.647454924267008	0.309	0.178	1	7
CTHRC1	0.00941434136909685	0.61944874674228	0.456	0.319	1	7
ATXN7L3B	0.00946592718441247	0.673570512877697	0.397	0.252	1	7
ZNF638	0.00949891736532352	0.646500264754344	0.338	0.202	1	7
EFR3A	0.00950983017821863	0.921582298352668	0.25	0.139	1	7
GLS	0.0095824985626729	0.764438519760526	0.382	0.251	1	7
SH2B1	0.00962426214130068	0.866243506475726	0.279	0.16	1	7
PEX2	0.00975122524137033	0.71090329758001	0.279	0.157	1	7
SYNE1	0.00985308347473797	0.681211612643205	0.309	0.18	1	7
BMPR2	0.00987339955878307	0.649161246217411	0.456	0.312	1	7
UBA2	0.00992234679936734	0.677685520686575	0.397	0.258	1	7

### Sheet: 9.7pcw_A20.markers
gene	p_val	avg_log2FC	pct.1	pct.2	p_val_adj	ST section cluster(C)
MYH7	2.67694311624956e-186	1.24814196184318	1	0.967	4.22153929432555e-182	0
TNNI1	1.16676155133789e-167	0.900887905953629	1	0.957	1.83998296645985e-163	0
MYL3	3.33425217487778e-154	1.08623098871197	1	0.946	5.25811567978226e-150	0
NREP	8.24203414154416e-137	0.896094149958648	0.999	0.959	1.29976878412151e-132	0
HSPB7	4.31159118579042e-136	0.888825503257661	1	0.938	6.7993792999915e-132	0
MYL2	2.34476602329507e-131	1.1422042806979	1	0.922	3.69769601873632e-127	0
FABP3	1.44089013531176e-122	0.802263775241693	1	0.932	2.27228374338664e-118	0
TPM1	2.42720328263248e-122	0.616644040153791	1	0.997	3.82769957671142e-118	0
TNNC1	1.38012339676989e-112	0.627157513914785	1	0.974	2.17645459670612e-108	0
TNNI3	8.45303571263549e-104	0.780660742325352	0.999	0.922	1.33304373188262e-99	0
FHL2	5.87091745862737e-88	0.96583481907727	0.975	0.704	9.25843683225535e-84	0
ACTN2	2.02817677647611e-77	0.681954901751587	0.995	0.9	3.19843477650282e-73	0
LGALS3	3.79419782070797e-77	1.29134647726839	0.814	0.514	5.98344996325647e-73	0
ATP5F1B	9.48173668605427e-77	0.591215241523484	0.999	0.971	1.49526987539076e-72	0
LBH	4.31524935334812e-72	1.00362367210235	0.889	0.579	6.80514823022999e-68	0
TNNT2	8.04922545087166e-71	0.542544150156497	1	0.943	1.26936285360246e-66	0
SLC8A1	1.07188054621144e-68	0.876785822822689	0.936	0.709	1.69035562137545e-64	0
GAPDH	7.20299150111577e-65	0.323951982197781	1	1	1.13591175972596e-60	0
RPLP1	2.88373140204087e-64	0.260681086481824	1	1	4.54764442101845e-60	0
POPDC2	7.33258982551283e-61	0.83936633542053	0.928	0.685	1.15634941548337e-56	0
TTN	9.55484596845175e-61	0.602063665570562	0.998	0.895	1.50679920922484e-56	0
COX6C	4.06984337777667e-60	0.524589799321675	0.994	0.968	6.41814300675381e-56	0
SORBS2	2.23853103976677e-58	0.771181553794163	0.944	0.776	3.5301634497122e-54	0
COX7C	9.44540017459172e-58	0.421150786861102	1	0.995	1.48953960753311e-53	0
TPI1	1.48620869604983e-56	0.538272364077911	0.998	0.957	2.34375111367058e-52	0
PKM	5.77914140555866e-56	0.570648259617417	0.989	0.925	9.11370599656601e-52	0
EEF1A2	1.26420239130284e-53	0.736776558456651	0.938	0.713	1.99364717108457e-49	0
GPI	2.11533859911508e-53	0.734320218131954	0.932	0.743	3.33588897080448e-49	0
SLC25A4	5.41197937618267e-52	0.544445252309443	0.994	0.903	8.53469147624007e-48	0
MYBPC3	1.65647800279155e-49	0.608587568532322	0.971	0.833	2.61226581040228e-45	0
HSPB1	5.29784385555869e-49	0.395966703354372	1	0.991	8.35469976021606e-45	0
CHCHD10	5.32688107984568e-49	0.554051479905428	0.991	0.903	8.40049146291664e-45	0
COX6A2	1.33816255703893e-48	0.688684787359357	0.909	0.641	2.11028235245039e-44	0
SH3BGR	1.51258347874111e-48	0.85295447922328	0.848	0.631	2.38534414597473e-44	0
ATP5F1A	1.57000736190898e-48	0.513422566317041	0.995	0.952	2.47590160973046e-44	0
CRIP1	3.11473923090787e-48	0.599824458946818	0.972	0.888	4.91194376714172e-44	0
COX4I1	2.9667670227846e-47	0.443592278973036	1	0.986	4.67859159493131e-43	0
BANCR	3.48106957380776e-47	1.06932165151902	0.678	0.37	5.48964671789484e-43	0
IRX4	1.66046246047157e-46	1.9687802459611	0.342	0.097	2.61854930016367e-42	0
COX5A	1.67808022011762e-46	0.589391302436149	0.976	0.867	2.64633250712549e-42	0
STMN1	7.44809358272717e-46	0.488124472852798	0.994	0.965	1.17456435799607e-41	0
MYOM1	2.22255698433477e-45	0.817767951976995	0.836	0.59	3.50497236429593e-41	0
PYGB	9.28875831646769e-44	0.872051429597283	0.766	0.495	1.46483718650696e-39	0
MDH1	1.09883775264732e-43	0.50011071748434	0.996	0.912	1.73286713592483e-39	0
MGST3	1.47942565941216e-43	0.603152637730303	0.955	0.85	2.33305426489298e-39	0
SMYD1	1.73318101877902e-43	0.758240182483139	0.852	0.602	2.73322646661452e-39	0
MYL9	2.98604698767377e-42	0.339894788478254	1	0.995	4.70899609956154e-38	0
LPL	4.63802851486162e-42	1.32369393438754	0.502	0.227	7.31417096793678e-38	0
FXYD6	6.17204363278578e-42	0.699244044201418	0.882	0.717	9.73331280890317e-38	0
TGM2	1.13729815201989e-41	0.638698327326148	0.925	0.798	1.79351918573536e-37	0
IDH2	1.83177932743904e-41	0.654024804149425	0.914	0.741	2.88871599937137e-37	0
RPL36A	1.92520803599046e-41	0.310493064265292	1	0.999	3.03605307275696e-37	0
NDUFS6	3.66896822739413e-41	0.660168157658999	0.909	0.747	5.78596289460054e-37	0
LDHB	5.97183911965579e-41	0.427176567911382	0.993	0.973	9.41759029169718e-37	0
SLC25A3	1.31103586779047e-40	0.439203564440916	0.994	0.963	2.06750356350557e-36	0
CRYAB	4.19261111129704e-40	0.445430359691855	0.996	0.932	6.61174772251544e-36	0
LDB3	1.72898160251295e-39	0.565315562381358	0.952	0.802	2.72660398716293e-35	0
LAPTM4B	1.33347416734819e-38	0.544203574708474	0.967	0.873	2.1028887619081e-34	0
COX7A1	1.55832694244148e-38	0.557578211275586	0.941	0.785	2.45748158823021e-34	0
GJA1	1.79966929461354e-38	0.780446005487273	0.826	0.624	2.83807847760556e-34	0
NAV1	1.19773825313226e-36	0.955981070855032	0.645	0.376	1.88883322518957e-32	0
UQCRH	1.77074614791802e-36	0.457549929747391	0.993	0.933	2.79246667526672e-32	0
ATP5MC3	2.76499703640868e-36	0.41460829235738	0.996	0.954	4.36040032641649e-32	0
CASQ2	5.16202037548981e-36	0.69089231957543	0.836	0.611	8.14050613214743e-32	0
NMRK2	1.011350835829e-35	0.832522601879795	0.765	0.539	1.59490026810233e-31	0
MT3	1.2125291038911e-35	1.38361782511202	0.436	0.193	1.91215839683626e-31	0
ATP1B1	1.16968692060095e-34	0.769814843410216	0.768	0.551	1.8445962737877e-30	0
CKM	1.49792323616978e-34	0.365330384539794	1	0.954	2.36222494343974e-30	0
LDHA	1.84666889450867e-34	0.449365943085897	0.991	0.932	2.91219684664017e-30	0
YBX1	4.83360735067477e-34	0.38656737613943	0.993	0.959	7.62259879201411e-30	0
CYCS	7.64035039107287e-34	0.548922108138537	0.94	0.801	1.20488325667219e-29	0
ACTC1	2.63559874922704e-32	0.358446873717649	1	0.992	4.15633922753104e-28	0
ALDOC	3.365926061375e-32	0.848495677533432	0.686	0.449	5.30806539878837e-28	0
SDHA	3.98372751331729e-32	0.716925461607192	0.788	0.567	6.28233828850137e-28	0
COX5B	6.18065061917612e-32	0.44148937164576	0.975	0.896	9.74688602644075e-28	0
ACO2	2.05329039958301e-31	0.656443054540434	0.827	0.638	3.23803896014241e-27	0
RHOQ	1.10341386065523e-30	0.638411671377553	0.813	0.637	1.7400836582533e-26	0
S100A4	2.75745124341994e-29	1.10836220301441	0.442	0.219	4.34850061087324e-25	0
NEBL	5.24100867543157e-29	0.583769068468145	0.874	0.716	8.26507068115558e-25	0
IRX3	9.93011296535737e-29	1.44874205908052	0.335	0.139	1.56597881463686e-24	0
PLN	1.10036244992881e-28	0.380416855010843	0.996	0.929	1.73527158353774e-24	0
COX8A	1.89741498999177e-28	0.393968226602168	0.988	0.937	2.99222343921702e-24	0
CRIP2	3.51441599213431e-28	0.416782282220741	0.985	0.9	5.54223401959581e-24	0
ATP5ME	4.91258387024451e-28	0.296066809808459	1	0.991	7.7471447633756e-24	0
ATP5PO	8.27308911359325e-28	0.422066632264036	0.965	0.906	1.30466615321366e-23	0
ENO3	3.97358567542492e-27	0.530978163749242	0.876	0.696	6.2663446101451e-23	0
FITM1	7.49846751234525e-27	0.637903664724759	0.78	0.586	1.18250832669685e-22	0
PGK1	1.26326643336832e-26	0.476667488634746	0.925	0.825	1.99217116542185e-22	0
AC020909.2	4.05193252996501e-26	0.703969309154842	0.664	0.444	6.38989759975483e-22	0
XIRP1	4.31011350397609e-26	0.714327823970165	0.674	0.442	6.79704899577029e-22	0
SLC27A6	4.87048546195874e-26	1.28591613147378	0.341	0.149	7.68075557350894e-22	0
CYC1	5.78790065646884e-26	0.622594387020062	0.799	0.633	9.12751933525136e-22	0
PFKM	8.26700629361496e-26	0.816500253168835	0.64	0.452	1.30370689250308e-21	0
COX7B	1.15010525454627e-25	0.411370795573656	0.973	0.887	1.81371598641947e-21	0
SNTA1	1.2487979618958e-25	0.608363443156559	0.786	0.614	1.96935438590967e-21	0
MDH2	2.09234377263151e-25	0.550734806663327	0.848	0.708	3.29962612943989e-21	0
LRRC10	2.8746568000225e-25	0.839947832824973	0.545	0.322	4.53333377363548e-21	0
TMEM65	2.98049027977456e-25	0.956338369421709	0.511	0.303	4.70023317120448e-21	0
CPT1B	4.25783830742881e-25	0.86069620290034	0.561	0.35	6.71461101081524e-21	0
FLNC	6.7600896303902e-25	0.52781951983692	0.862	0.705	1.06606613471253e-20	0
HSF1	2.31568660669297e-24	0.699723483452683	0.708	0.508	3.65183777875481e-20	0
RRAD	3.71535374864225e-24	0.577174883511239	0.773	0.582	5.85911286160883e-20	0
COX6B1	6.99758048660009e-24	0.395588032290752	0.969	0.906	1.10351844273683e-19	0
NKX2-5	1.17571587382585e-23	0.620504129811138	0.74	0.556	1.85410393302337e-19	0
PPP1R14C	1.24503069335847e-23	0.691062920712644	0.651	0.436	1.96341340342631e-19	0
PFKP	1.72904430810289e-23	0.490706684389971	0.884	0.707	2.72670287387826e-19	0
ATP1A3	1.90920099037203e-23	1.14789280514673	0.352	0.167	3.0108099618167e-19	0
CSRP3	2.46574553285901e-23	0.334801685825876	0.998	0.93	3.88848070531866e-19	0
UQCRB	3.96738208343312e-23	0.308167755388998	0.996	0.98	6.25656154557403e-19	0
SRP14	7.54558916582712e-23	0.418857127310739	0.946	0.892	1.18993941145094e-18	0
NDUFB4	1.41155612875077e-22	0.509972668459318	0.864	0.745	2.22602401503996e-18	0
TUBB4B	2.34099578677288e-22	0.44812240962646	0.928	0.842	3.69175035574083e-18	0
CKMT2	3.58431946493623e-22	0.67652553269177	0.635	0.424	5.65247179620444e-18	0
SMPX	3.62460357396166e-22	0.488507489947965	0.882	0.709	5.71599983613754e-18	0
SNHG29	3.7882931614394e-22	0.27260987197304	0.995	0.987	5.97413831558993e-18	0
GNG5	3.99794359496272e-22	0.424276423504267	0.939	0.833	6.3047570492562e-18	0
HSPB3	4.45759173434367e-22	0.637061725840008	0.706	0.519	7.02962216505997e-18	0
CKB	4.47957717991964e-22	0.694922471125606	0.676	0.495	7.06429321273327e-18	0
TCAP	5.55097441533531e-22	0.650069857822424	0.692	0.485	8.75388665298378e-18	0
PAIP2B	8.16522682320885e-22	1.18016309019582	0.331	0.157	1.28765627002004e-17	0
MYZAP	8.38495199688914e-22	0.77893834358871	0.58	0.382	1.32230692990942e-17	0
NDUFA1	2.06780167512548e-21	0.395339204354306	0.939	0.849	3.26092324167289e-17	0
ECI1	2.27761914512396e-21	0.634911249851504	0.695	0.525	3.59180539186049e-17	0
ATP5PF	2.49493749002797e-21	0.369619748307526	0.962	0.892	3.93451642177412e-17	0
PRDX2	4.12724997253728e-21	0.42680371949094	0.911	0.823	6.50867320669129e-17	0
DECR1	6.32674638327112e-21	0.77834989935497	0.576	0.383	9.97727904641855e-17	0
UQCRC1	7.74235129090126e-21	0.55839170437646	0.801	0.658	1.22096879857513e-16	0
UQCR10	9.7315390085675e-21	0.418284657658065	0.922	0.815	1.53466370165109e-16	0
ATP5MC1	1.31584192583596e-20	0.488977653845802	0.844	0.686	2.07508271704332e-16	0
GSN	1.51848564480044e-20	0.593564584358853	0.738	0.599	2.39465186185029e-16	0
NDUFA4	6.31258730159744e-20	0.259325711565573	0.999	0.989	9.95495017461917e-16	0
SLC16A1	1.37718885859075e-19	0.73980124937199	0.559	0.373	2.17182682999761e-15	0
MTUS2	2.07078873529889e-19	0.843358460987625	0.48	0.297	3.26563383556635e-15	0
PHACTR1	2.26030006155609e-19	0.900950244481113	0.381	0.202	3.56449319707396e-15	0
PDLIM5	2.26631476015764e-19	0.463443072720107	0.842	0.695	3.5739783767686e-15	0
COL18A1	3.66531712203139e-19	0.490775983207407	0.809	0.681	5.78020510144351e-15	0
PDLIM1	3.82668492429481e-19	0.579487370655005	0.707	0.533	6.03468212561291e-15	0
UNC45B	3.86863663184497e-19	0.569876674524684	0.688	0.507	6.10083996841952e-15	0
UQCRQ	4.02181637657831e-19	0.338503976737102	0.968	0.938	6.342404425864e-15	0
NDRG4	7.32663009905989e-19	0.772245096076673	0.446	0.262	1.15540956662175e-14	0
TMOD1	8.46393097159908e-19	0.596297523587967	0.673	0.506	1.33476191422117e-14	0
UGP2	8.7265225505791e-19	0.567812268668185	0.718	0.539	1.37617260622632e-14	0
PTTG1	9.2080111071438e-19	0.62393078118351	0.678	0.507	1.45210335159658e-14	0
TCEA3	1.29580374423266e-18	0.83637962359527	0.461	0.285	2.0434825046549e-14	0
VDAC2	4.03828901296415e-18	0.475913436229903	0.834	0.697	6.36838177344446e-14	0
CRNDE	4.17682153186075e-18	1.14592626739269	0.3	0.148	6.58684755574441e-14	0
NNT	5.05880251712733e-18	0.592169802112309	0.652	0.476	7.97773156950981e-14	0
CTNNB1	7.92302863460118e-18	0.392296586240501	0.933	0.871	1.24946161567661e-13	0
PDE4DIP	9.22127261930733e-18	0.726336514095862	0.558	0.383	1.45419469206477e-13	0
NPNT	1.7030182702447e-17	0.844231208902401	0.425	0.253	2.68565981217589e-13	0
SELENOW	1.82360059169163e-17	0.315347220514187	0.98	0.932	2.8758181330977e-13	0
COBL	1.85209113557918e-17	1.25615973317683	0.26	0.12	2.92074772080836e-13	0
DANCR	2.17258526457375e-17	0.689816562215877	0.56	0.385	3.4261669622328e-13	0
ATP5MC2	2.37255631485971e-17	0.339370370900103	0.952	0.908	3.74152130853376e-13	0
TSPAN9	5.44537399057204e-17	0.592808487790283	0.642	0.474	8.58735478313211e-13	0
RBP7	6.30072434382085e-17	0.951456148041963	0.358	0.199	9.93624229020548e-13	0
FABP5	7.41722645765084e-17	0.657213882240333	0.613	0.447	1.16969661237154e-12	0
MB	7.56345301343047e-17	0.404401907877271	0.945	0.811	1.19275654021799e-12	0
HEY2	9.63940710485708e-17	1.04827905523251	0.334	0.183	1.52013450043596e-12	0
MYOZ2	1.06435538274616e-16	0.396006927563821	0.84	0.665	1.6784884385907e-12	0
NIPSNAP2	1.19399128045791e-16	0.591818247101361	0.639	0.478	1.88292424928212e-12	0
SLC25A5	1.80175072008941e-16	0.377729364521884	0.886	0.784	2.841360885581e-12	0
RBM24	1.84075795544096e-16	0.517053323896188	0.68	0.503	2.9028752957304e-12	0
KIF1A	2.10510261219419e-16	0.849386317786612	0.407	0.243	3.31974681943024e-12	0
MYL4	2.29198068559044e-16	0.26975911504739	1	0.965	3.61445354117612e-12	0
EIF3K	2.39034651290846e-16	0.390385888246769	0.902	0.825	3.76957645085665e-12	0
NDUFB1	3.50536986578113e-16	0.276670072442726	0.98	0.942	5.52796827833684e-12	0
TRIM63	4.69594634573685e-16	0.676002482954101	0.526	0.358	7.40550738722701e-12	0
GOT1	5.23056161281963e-16	0.53540587579005	0.714	0.562	8.24859566341655e-12	0
DUSP5	9.9242561096646e-16	0.908305195534141	0.348	0.195	1.56505518849411e-11	0
PKP2	1.43001855668466e-15	0.592955878288293	0.572	0.409	2.25513926389171e-11	0
IVNS1ABP	1.77703607171024e-15	0.876107043327337	0.364	0.211	2.80238588508706e-11	0
TLE5	2.55810382617772e-15	0.363186412467816	0.9	0.827	4.03412973388227e-11	0
PDK1	3.63667454728781e-15	0.640790366717679	0.528	0.367	5.73503576107288e-11	0
FGF12	3.70789552623257e-15	0.551690618679783	0.634	0.476	5.84735124486876e-11	0
BVES	4.89562547961001e-15	0.478028166914125	0.713	0.544	7.72040138134498e-11	0
CASZ1	5.4414767014463e-15	0.820014377079229	0.399	0.243	8.58120875818082e-11	0
XPO4	1.06470276210273e-14	0.807692340502831	0.378	0.228	1.679036255836e-10	0
BNIP3	1.08415348680705e-14	0.564097962505177	0.64	0.494	1.70971004869471e-10	0
EZR	1.40091641021071e-14	0.47188688383359	0.68	0.516	2.20924517890229e-10	0
CS	1.56457618829647e-14	0.453002640575482	0.748	0.617	2.46733664894354e-10	0
WNK2	1.72967872941567e-14	0.666186523733449	0.468	0.31	2.72770335628852e-10	0
ANKRD9	1.98528564285258e-14	0.84339640218451	0.394	0.246	3.13079545877852e-10	0
DBI	2.30431022480405e-14	0.447791091323936	0.767	0.643	3.63389722451598e-10	0
DES	2.39396218930563e-14	0.288379966370075	0.968	0.879	3.77527837253498e-10	0
MEF2A	2.88512743310291e-14	0.611236904297111	0.516	0.348	4.5498459620033e-10	0
PTP4A3	2.91294527767143e-14	0.48382461258372	0.664	0.5	4.59371470288785e-10	0
NDUFV1	3.6774595124917e-14	0.531822783226528	0.664	0.519	5.79935365119941e-10	0
HIGD2A	4.67938391347602e-14	0.424507582352623	0.793	0.67	7.37938843155169e-10	0
MASP1	4.97844546806267e-14	0.595975493443574	0.469	0.306	7.85100850313482e-10	0
ACAT1	5.23472674717864e-14	0.625441095631358	0.545	0.397	8.25516408030072e-10	0
MRPL12	8.22417747978729e-14	0.580401195683425	0.539	0.381	1.29695278856246e-09	0
KCNH2	8.35522615381329e-14	0.642584205980047	0.509	0.358	1.31761916445636e-09	0
HSPE1	1.21294350875644e-13	0.492387882898814	0.702	0.583	1.9128119133089e-09	0
UQCR11	1.65833991086011e-13	0.273729757250433	0.96	0.925	2.6152020394264e-09	0
NDUFB9	1.8013337991684e-13	0.411974188754534	0.804	0.686	2.84070340128857e-09	0
SLC2A1	1.99439611680337e-13	0.649768845592225	0.496	0.347	3.14516267619892e-09	0
SLC4A3	2.03558550032102e-13	0.652760359392318	0.494	0.348	3.21011833400624e-09	0
HIGD1A	2.3786269014766e-13	0.535567250071612	0.611	0.467	3.7510946236286e-09	0
AFG3L2	3.14838479704167e-13	0.679534722261899	0.433	0.284	4.96500282493472e-09	0
NDUFB10	3.19475076577695e-13	0.425072271791387	0.786	0.666	5.03812195763025e-09	0
GJA3	3.94438441016507e-13	1.00700213947696	0.261	0.139	6.22029421483032e-09	0
PDHA1	4.63806216335568e-13	0.520780389902576	0.605	0.455	7.31422403161191e-09	0
NDUFA13	5.18207646740251e-13	0.316791250869032	0.907	0.827	8.17213458909375e-09	0
PPDPF	6.06342295573395e-13	0.295904624634864	0.947	0.919	9.56201800119244e-09	0
VDAC3	9.40315956549915e-13	0.426286732163064	0.734	0.617	1.48287826347922e-08	0
SOD2	1.09494161205805e-12	0.50172102801503	0.652	0.516	1.72672292221555e-08	0
ADPRHL1	1.09687044875369e-12	0.457803057666078	0.684	0.544	1.72976469768457e-08	0
NDUFS5	1.18232469889947e-12	0.306878189700084	0.918	0.876	1.86452605016446e-08	0
FRMD3	1.79748908751073e-12	0.951456148041963	0.294	0.17	2.83464029100442e-08	0
SOX11	1.96022019169903e-12	0.838655545565836	0.354	0.221	3.09126724230938e-08	0
ATP1A1	2.08255130514505e-12	0.461583415840529	0.687	0.551	3.28418340821374e-08	0
FHOD3	2.47111213457994e-12	0.614906018789755	0.486	0.345	3.89694383623257e-08	0
PPIF	2.87539736680864e-12	0.508020180762991	0.593	0.448	4.53450164745722e-08	0
SMYD2	3.03754525246286e-12	0.607954641206249	0.448	0.303	4.79020886313392e-08	0
DLD	3.85703172064952e-12	0.555958835158764	0.525	0.378	6.0825390234643e-08	0
GSTM4	4.19076409726001e-12	0.708240029168641	0.328	0.193	6.60883498137904e-08	0
EIF1B	4.5537319033783e-12	0.463143409417537	0.679	0.557	7.18123521162758e-08	0
OBSCN	4.56571587743003e-12	0.810825453393689	0.355	0.227	7.20013393870716e-08	0
LMOD2	5.00322985499452e-12	0.538665254523455	0.54	0.398	7.89009348132636e-08	0
HINT1	5.54098611631809e-12	0.302717736887492	0.941	0.874	8.73813510543363e-08	0
PPP1R3B	7.3787035386889e-12	0.778707473033302	0.361	0.23	1.16362154805124e-07	0
KLHL13	7.73509130358552e-12	0.660615730938698	0.433	0.293	1.21982389857544e-07	0
GAB1	7.83252949625482e-12	0.623087439596771	0.406	0.265	1.23518990155939e-07	0
SPHKAP	8.03290219386706e-12	0.809395857844492	0.279	0.157	1.26678867597284e-07	0
RCAN2	8.56123458155084e-12	0.994442073007608	0.251	0.137	1.35010669351057e-07	0
CKS2	9.16019776828062e-12	0.589999688967963	0.553	0.42	1.44456318805785e-07	0
SYNGR2	1.23737042312649e-11	0.64489236280678	0.416	0.279	1.95133315727047e-07	0
QKI	1.30350193585158e-11	0.430116287211907	0.749	0.658	2.05562255283793e-07	0
BZW2	1.36101173679216e-11	0.488365650849822	0.622	0.497	2.14631550892124e-07	0
HSPB2	1.82257875590837e-11	0.401816776264264	0.725	0.606	2.87420669806749e-07	0
ATP5MPL	2.52290947477058e-11	0.288616854899665	0.932	0.876	3.9786282417132e-07	0
NDUFB5	3.24525294150485e-11	0.430487503585907	0.687	0.556	5.11776388875315e-07	0
SMC4	4.54562824877748e-11	0.622072248235553	0.469	0.338	7.16845574832208e-07	0
NDUFA12	4.99747835408566e-11	0.369572218861669	0.749	0.635	7.88102336439309e-07	0
ATP5PB	5.10488262487446e-11	0.376649814081087	0.779	0.669	8.05039989942703e-07	0
VDAC1	5.26885221106175e-11	0.356411439590063	0.802	0.706	8.30897993684438e-07	0
CORO6	5.33130544642986e-11	0.723336268429636	0.367	0.238	8.40746868901989e-07	0
HSPA9	6.46373501884634e-11	0.519292490946477	0.58	0.449	1.01933101247207e-06	0
ENO1	6.58775570696887e-11	0.257373055490397	0.955	0.909	1.03888907498899e-06	0
PPP1R12B	7.14507689407136e-11	0.340632802938297	0.778	0.651	1.12677862619505e-06	0
STRIP2	7.59355747119414e-11	0.756240987775614	0.316	0.195	1.19750401320732e-06	0
HACD1	9.77195639482388e-11	0.40068991290724	0.665	0.521	1.54103752346373e-06	0
HMGB3	1.24025799803686e-10	0.591053905339965	0.496	0.373	1.95588686290413e-06	0
BIRC5	1.34262740530817e-10	0.56550718912272	0.478	0.341	2.11732341817099e-06	0
DSP	1.36223211639977e-10	0.525308300680871	0.479	0.338	2.14824004756243e-06	0
PIK3R1	1.37700679075597e-10	0.738462424707765	0.372	0.251	2.17153970902217e-06	0
ATP5MF	1.67730622066011e-10	0.322390364580794	0.842	0.751	2.64511190998099e-06	0
APOBEC2	1.73316957556349e-10	0.541513054581368	0.418	0.287	2.73320842066362e-06	0
NDUFA6	1.75966346724131e-10	0.360856539793711	0.806	0.705	2.77498928783955e-06	0
ATP5MG	1.87085519242697e-10	0.265840312268686	0.938	0.914	2.95033863845733e-06	0
AKAP6	2.26639726654756e-10	0.78260738315899	0.288	0.174	3.5741084893455e-06	0
FZD1	2.29096484424059e-10	0.429800511106569	0.618	0.482	3.6128515593674e-06	0
RAMP1	2.46181443866821e-10	0.62620769486299	0.389	0.262	3.88228136977976e-06	0
SDHB	2.56274180319927e-10	0.546947856960035	0.527	0.398	4.04144382364525e-06	0
SYMPK	3.72705867799956e-10	0.779067106648169	0.307	0.192	5.87757153520531e-06	0
ALKBH7	3.88206746677996e-10	0.439722926997166	0.662	0.554	6.122020395112e-06	0
CITED2	4.01157153673609e-10	0.536878765188926	0.474	0.347	6.32624831343282e-06	0
COX6A1	4.02941431958605e-10	0.29575664017941	0.865	0.797	6.3543863819872e-06	0
LIMS2	5.09567764150907e-10	0.457448167008614	0.622	0.502	8.03588364065981e-06	0
HMGB2	5.16465306297539e-10	0.334444718382182	0.769	0.659	8.14465788031218e-06	0
HMGA1	5.62348629145925e-10	0.536073877572354	0.444	0.313	8.86823788163124e-06	0
ATP5F1C	7.07137079227492e-10	0.34668170534931	0.809	0.72	1.11515517394175e-05	0
LGALS3BP	7.36907642699091e-10	0.476528967235827	0.56	0.433	1.16210335253647e-05	0
MRPL15	7.91316313771208e-10	0.53724611941436	0.469	0.345	1.2479058268172e-05	0
MITF	9.74305209156184e-10	0.692263808502563	0.309	0.195	1.5364793148393e-05	0
MZT2A	9.89310340098925e-10	0.482486942385627	0.552	0.428	1.560142406336e-05	0
ATP5PD	1.17025564450483e-09	0.321528321299342	0.845	0.765	1.84549315138412e-05	0
ALPK3	1.25126552760767e-09	0.646168318842429	0.38	0.263	1.9732457370373e-05	0
IMMT	1.26275463620044e-09	0.546225406460039	0.469	0.35	1.99136406128809e-05	0
RYR2	1.44833787975347e-09	0.576878256034903	0.461	0.339	2.28402883637122e-05	0
GPX4	1.49580081830316e-09	0.365383454852871	0.758	0.666	2.35887789046409e-05	0
CCDC141	1.50810065771079e-09	0.651689703078759	0.309	0.194	2.37827473720992e-05	0
GHITM	1.91528980313019e-09	0.423171380201941	0.668	0.56	3.02041201953631e-05	0
GLUL	2.09453817292789e-09	0.484040164353153	0.529	0.398	3.30308669870729e-05	0
CYFIP2	2.13661901492986e-09	0.868535188341945	0.252	0.151	3.36944818654439e-05	0
B4GALNT3	2.43196257969494e-09	0.771680437127654	0.322	0.215	3.83520498817892e-05	0
SRL	3.0487732987188e-09	0.356729894903429	0.695	0.587	4.80791549207955e-05	0
DUSP27	3.36374562027796e-09	0.703782607848023	0.286	0.178	5.30462684317834e-05	0
PGRMC2	3.54662844509356e-09	0.525929591672605	0.482	0.363	5.59303305791254e-05	0
UBAC1	3.64902054000273e-09	0.561866344940009	0.419	0.303	5.75450539158431e-05	0
KPNA2	3.78127201583298e-09	0.386708407494681	0.688	0.582	5.96306596896861e-05	0
ACTA1	5.46265299871902e-09	1.47468500792459	0.333	0.239	8.61460377897989e-05	0
HSPD1	5.99513538852365e-09	0.31758404683986	0.785	0.701	9.4543285077018e-05	0
GYPC	6.08083266157723e-09	0.408993578038735	0.518	0.386	9.58947310730729e-05	0
LRIG1	6.19000298386012e-09	0.611561506625152	0.356	0.243	9.7616347055474e-05	0
MAP3K20	7.17527080610313e-09	0.434711876170577	0.565	0.448	0.000113154020612246	0
BCKDHA	7.6882958996362e-09	0.709307127133598	0.299	0.193	0.000121244426337263	0
FH	8.4517906217353e-09	0.466257999451053	0.527	0.405	0.000133284738104766	0
NDUFS7	8.7851817980616e-09	0.424708261266102	0.578	0.465	0.000138542316955431	0
BSG	9.0361765839033e-09	0.322099527962353	0.782	0.711	0.000142500504728155	0
BMP7	1.30924361689325e-08	0.608719590874695	0.364	0.256	0.000206467718384066	0
NHSL1	1.43378550367924e-08	0.727638138604449	0.278	0.178	0.000226107973930216	0
HRC	1.67045911600148e-08	0.590882125255117	0.384	0.273	0.000263431402593434	0
ATP5F1D	2.03870402487568e-08	0.329967771295693	0.724	0.613	0.000321503624722895	0
MICOS10	2.05583649693824e-08	0.355282255364182	0.713	0.632	0.00032420541556716	0
PHPT1	2.12269297876519e-08	0.35211127938382	0.746	0.656	0.00033474868275127	0
ZNF710-AS1	2.992199467271e-08	0.665151962885322	0.314	0.211	0.000471869855988636	0
STARD7	3.09817902122258e-08	0.393899804661459	0.655	0.576	0.0004885828316468	0
CADM1	3.12580488260378e-08	0.761698132601495	0.272	0.176	0.000492939429986616	0
UBE2T	3.38546991231176e-08	0.542978021198167	0.356	0.247	0.000533888605171565	0
SH3RF2	3.8665494749193e-08	0.562141213424726	0.408	0.3	0.000609754852194774	0
ETFB	3.8729790302447e-08	0.410061991930812	0.591	0.481	0.000610768793069588	0
PGM1	3.88772908514103e-08	0.44801912285471	0.516	0.4	0.00061309487672674	0
PRDX3	4.17998343486155e-08	0.40264998485935	0.564	0.453	0.000659183387677666	0
BMP5	4.31741712718317e-08	0.565869415932283	0.358	0.249	0.000680856680956786	0
JPH2	4.44236262247572e-08	0.522612849238089	0.374	0.263	0.000700560585564422	0
GAS6	4.92673675452275e-08	0.475233148201561	0.5	0.39	0.000776946386188238	0
SLC16A3	5.0817557230759e-08	0.616779560412613	0.314	0.212	0.000801392877529069	0
MRPL34	5.13270595921918e-08	0.495925464744569	0.424	0.312	0.000809427729768865	0
ECH1	5.26663625966856e-08	0.406929753110577	0.648	0.557	0.000830548538149732	0
DENND5A	5.5781042387179e-08	0.565752142721286	0.431	0.325	0.000879667038445813	0
OGDH	5.79652707039656e-08	0.475373288854502	0.485	0.375	0.000914112319001537	0
NDUFB3	5.81591205749816e-08	0.37768527287316	0.634	0.536	0.000917169331467461	0
MCRIP2	7.02787919626578e-08	0.555337155103347	0.353	0.246	0.00110829654925111	0
NAP1L4	1.03585172914491e-07	0.476881043144124	0.521	0.426	0.00163353817686153	0
NDUFB2	1.22364079247388e-07	0.263388097183418	0.878	0.832	0.00192968152973131	0
CAMK2D	1.25333172021979e-07	0.39183649543527	0.567	0.456	0.00197650412278661	0
FMC1	1.28730089828031e-07	0.596738118036931	0.328	0.227	0.00203007351658804	0
HOPX	1.35939571992338e-07	0.591167579455841	0.302	0.202	0.00214376705031918	0
SLC6A8	1.62631343777436e-07	0.625176028614893	0.304	0.207	0.00256469629137016	0
TNS1	1.6519476727874e-07	0.484781614708285	0.475	0.37	0.00260512147998572	0
SMDT1	1.74862127003944e-07	0.350687323363395	0.636	0.542	0.0027575757428522	0
GOT2	1.79304282777298e-07	0.493155611423315	0.409	0.3	0.00282762853939799	0
DLAT	1.85430798879409e-07	0.564269413874545	0.36	0.257	0.00292424369832828	0
USP28	1.89440639703556e-07	0.502972165669977	0.404	0.297	0.00298747888812508	0
TMSB15A	2.31872127421159e-07	0.637989631902797	0.314	0.219	0.00365662344943167	0
ENDOG	2.35969150395069e-07	0.549707972357473	0.312	0.212	0.00372123350173023	0
EMP2	2.36162457358261e-07	0.479810170850436	0.513	0.417	0.00372428195253978	0
GPC1	2.64643305588254e-07	0.57438649896214	0.425	0.33	0.00417342492912676	0
MLF1	2.79506663635078e-07	0.38659599350927	0.572	0.464	0.00440782008552518	0
NDUFA2	2.94912326560348e-07	0.343425255239395	0.654	0.559	0.00465076738985669	0
CNOT11	3.0723221874083e-07	0.444632474817139	0.425	0.313	0.00484505208954289	0
MFGE8	3.10440850434878e-07	0.45683758158785	0.496	0.396	0.00489565221135803	0
TRAK1	3.14512479353914e-07	0.489849338580408	0.409	0.303	0.00495986179941122	0
COX17	3.34310738084335e-07	0.443114928923719	0.522	0.43	0.00527208033958996	0
NEXN	3.40040454411136e-07	0.399109976596803	0.481	0.372	0.00536243796606361	0
SCP2	3.47024458248159e-07	0.349525822034942	0.581	0.473	0.00547257570657347	0
PLEKHA2	3.5244095267208e-07	0.609420479706026	0.281	0.187	0.0055579938236387	0
MCM7	3.81519018555659e-07	0.465238586381721	0.404	0.297	0.00601655492262275	0
TRIM24	4.12830621143752e-07	0.553292467327515	0.355	0.258	0.00651033889543697	0
FLOT1	4.18963440461729e-07	0.413540503784564	0.545	0.44	0.00660705345608147	0
KTN1	4.29390875835186e-07	0.41602437031454	0.548	0.443	0.00677149411192089	0
TFRC	4.64399726558268e-07	0.505539335879147	0.349	0.249	0.00732358368782388	0
HADHB	4.69334472190966e-07	0.385799170117598	0.614	0.535	0.00740140462645153	0
PLEKHO1	5.00000159800269e-07	0.570288849779925	0.318	0.223	0.00788500252005024	0
DDT	5.01569599497264e-07	0.353726351246929	0.585	0.471	0.00790975258407186	0
NDUFB11	5.15305404528943e-07	0.308510463214398	0.748	0.687	0.00812636622942143	0
LGR4	5.21377567666795e-07	0.580161975833621	0.299	0.205	0.00822212424210536	0
HADH	5.39556743631227e-07	0.518496740765857	0.379	0.281	0.00850880984706445	0
EIF3M	5.43335560456924e-07	0.352312488084829	0.595	0.499	0.00856840178840569	0
ACAA2	5.81978398099009e-07	0.434512070749458	0.455	0.357	0.00917779933802136	0
ADSSL1	5.99676187886658e-07	0.634443543568717	0.279	0.19	0.0094568934829726	0
SOX12	6.04882944933409e-07	0.517635173083703	0.447	0.356	0.00953900404159987	0
TYMS	6.17151935600244e-07	0.318447340504231	0.698	0.611	0.00973248602441586	0
CISD1	6.72241445519657e-07	0.425075368584017	0.465	0.362	0.010601247595845	0
CDK16	6.94608523766487e-07	0.438563067449232	0.458	0.357	0.0109539764197975	0
UQCRFS1	6.97448065466756e-07	0.260067874975417	0.792	0.689	0.0109987559924107	0
PRXL2A	7.58111909016595e-07	0.48929989206813	0.436	0.343	0.0119554248051917	0
RRAGD	9.44226451693949e-07	0.490068332439339	0.325	0.227	0.0148904511432136	0
UQCRC2	9.50282295668955e-07	0.318993223716878	0.725	0.624	0.0149859518026994	0
PHB2	9.60328656981779e-07	0.337213724971145	0.749	0.682	0.0151443829206027	0
MICAL3	9.67109136498885e-07	0.68481048865579	0.254	0.17	0.0152513110825874	0
SET	1.0447184807124e-06	0.260968872933435	0.842	0.784	0.0164752104408346	0
GTF3A	1.05025375051043e-06	0.419014878036861	0.512	0.414	0.0165625016455494	0
A4GALT	1.13312793402562e-06	0.635024040909453	0.256	0.172	0.0178694275195841	0
MRPL41	1.17707498677614e-06	0.353370366822258	0.598	0.496	0.0185624725414597	0
HADHA	1.17956692674261e-06	0.314838246442434	0.685	0.618	0.018601770434731	0
CDH2	1.29656482402056e-06	0.287761211175003	0.676	0.569	0.0204468272748043	0
ETV1	1.47995505919835e-06	0.514050835734664	0.351	0.257	0.023338891283558	0
NDUFAB1	1.62183808352836e-06	0.26136785889883	0.796	0.705	0.0255763865772422	0
INSR	2.03724451796065e-06	0.708137887850967	0.251	0.17	0.0321273460482395	0
PLCXD3	2.11262345538206e-06	0.560180006463866	0.26	0.175	0.0333160718913751	0
CPVL	2.26158145964588e-06	0.503288055774632	0.313	0.221	0.0356651396186155	0
LSM4	2.27710935741916e-06	0.358431375256834	0.587	0.492	0.0359100145665001	0
CYB5A	2.53385622811272e-06	0.619073695517434	0.272	0.188	0.0399589127173376	0
TACC2	2.78307187986539e-06	0.468880865300299	0.369	0.275	0.0438890435454772	0
EFNB3	2.82076411585788e-06	0.619073695517434	0.261	0.179	0.0444834501070788	0
AFAP1L1	2.90501759446705e-06	0.56940706071703	0.332	0.244	0.0458121274647455	0
PTGES3L	2.92918511890687e-06	0.572077780970701	0.3	0.212	0.0461932493251614	0
MYH7B	2.97581540333378e-06	0.510475381510838	0.274	0.187	0.0469286089105736	0
NDUFS3	3.04686417192556e-06	0.421047938673407	0.444	0.347	0.0480490479912661	0
PMP22	3.44254514460216e-06	0.32242425062729	0.575	0.474	0.0542889369303761	0
PALM2-AKAP2	3.60638636144681e-06	0.403858470791065	0.524	0.439	0.0568727129200161	0
EMILIN2	3.83563109928622e-06	0.430219244931194	0.425	0.334	0.0604879024357437	0
SREBF2	3.90512821800797e-06	0.417812424605787	0.488	0.395	0.0615838719979857	0
FILIP1	3.9325022023898e-06	0.46889465456611	0.384	0.294	0.0620155597316871	0
ANXA6	4.01592000880219e-06	0.307338387232003	0.693	0.621	0.0633310585388106	0
DMD	4.09890106537768e-06	0.594669295942949	0.326	0.24	0.0646396698010059	0
CCNA2	4.14937710271035e-06	0.542305641042538	0.319	0.233	0.0654356769097423	0
YBX3	4.20821445262768e-06	0.386701812211826	0.522	0.426	0.0663635419179385	0
PERP	4.6491335231501e-06	0.376761982774634	0.446	0.349	0.073316835660077	0
ITGB1BP2	5.45254166274356e-06	0.374741800170883	0.434	0.332	0.085986582021466	0
MGAT5	5.71255671623206e-06	0.465819459057272	0.412	0.327	0.0900870194149796	0
CCNB1IP1	5.93619121661546e-06	0.444806049784208	0.365	0.271	0.0936137354860258	0
FAM162A	6.49013330401929e-06	0.341340170092468	0.494	0.393	0.102349402204384	0
GP1BB	6.99068710708796e-06	0.396409225225094	0.447	0.354	0.110243135678777	0
MAZ	7.8304615506004e-06	0.404330468498268	0.536	0.46	0.123486378652968	0
CORIN	8.32662428917309e-06	0.35343749449536	0.448	0.357	0.13131086504026	0
VEGFA	8.58898874587404e-06	0.638115548991324	0.296	0.219	0.135448352522434	0
OXA1L	9.48874550803844e-06	0.400327242396682	0.481	0.398	0.149637516661766	0
HK1	9.65710671521517e-06	0.332959408261355	0.669	0.589	0.152292572898943	0
TUFM	9.97421625182612e-06	0.328184290423331	0.652	0.574	0.157293390291298	0
CACNA1C	1.00080439002537e-05	0.579487370655005	0.252	0.174	0.157826852307001	0
RBM20	1.0315984763271e-05	0.492024529404666	0.369	0.286	0.162683079716784	0
AK4	1.14722649182322e-05	0.506233561288977	0.265	0.185	0.180917617760521	0
CARHSP1	1.14872357233416e-05	0.387751267881326	0.393	0.3	0.181153707357096	0
STRN	1.26300849284794e-05	0.598501157533976	0.289	0.211	0.199176439322119	0
DGLUCY	1.30422129434547e-05	0.49283938118622	0.301	0.221	0.205675698118281	0
GASK1B	1.33266257352842e-05	0.383975346898919	0.444	0.352	0.210160887845432	0
LRPPRC	1.37510429513783e-05	0.419133164917745	0.38	0.292	0.216853947343235	0
ANLN	1.38730528319146e-05	0.41088776667926	0.421	0.339	0.218778043159293	0
ZFP36L2	1.47691648905301e-05	0.315173177972039	0.576	0.484	0.23290973032366	0
PARP1	1.47843734905993e-05	0.404336998465479	0.44	0.354	0.233149569946751	0
CDK2AP2	1.59611223053409e-05	0.579539917322924	0.292	0.215	0.251706898755225	0
DLC1	1.63233916132228e-05	0.422884829171205	0.435	0.353	0.257419885740524	0
BANF1	1.7308766338148e-05	0.335614334436835	0.599	0.517	0.272959245152594	0
NDUFS2	1.74852682017089e-05	0.326324600064506	0.586	0.516	0.275742679540949	0
TNNI3K	1.79726320616817e-05	0.546225406460039	0.274	0.198	0.283428407612721	0
NDUFA8	1.90359229322863e-05	0.306406497528375	0.566	0.468	0.300196504642155	0
CCT4	1.90405803518525e-05	0.334607939773251	0.592	0.506	0.300269952148714	0
HIPK3	1.93536857695546e-05	0.364824826960188	0.468	0.38	0.305207624585877	0
RBPMS	1.96075838791065e-05	0.322749411514398	0.575	0.498	0.30921159777351	0
PDHB	1.97637890888981e-05	0.329180488852751	0.541	0.451	0.311674953931924	0
ATP2B4	2.17951137724223e-05	0.327326363111248	0.512	0.42	0.3437089441911	0
STK39	2.31371663485484e-05	0.47183557404663	0.307	0.225	0.364873113316608	0
SUCLG1	2.42379161857577e-05	0.294417273065376	0.559	0.46	0.382231938249398	0
SLC20A2	2.49297809683391e-05	0.54569646235113	0.312	0.234	0.393142645870707	0
MFN2	2.63611784249723e-05	0.333043453597043	0.514	0.43	0.415715783761814	0
NDUFS1	2.7011075701074e-05	0.400641869732652	0.464	0.384	0.425964663805937	0
CDKN3	2.79775484212895e-05	0.464166576854532	0.338	0.258	0.441205938603736	0
SLC38A1	2.91680656720204e-05	0.432564818618516	0.361	0.277	0.459980395647762	0
BCAM	3.06376186128748e-05	0.456498095775524	0.329	0.248	0.483155245525035	0
METAP1	3.06475455026763e-05	0.546787622146664	0.272	0.197	0.483311792577205	0
SNRPB	3.14456074517126e-05	0.339186301325071	0.506	0.421	0.495897229513508	0
AL136171.2	3.21991316930589e-05	0.407135631818153	0.315	0.23	0.507780306799538	0
MLIP	3.39160820331246e-05	0.417653503732152	0.339	0.256	0.534856613662374	0
LAMC1	3.76264039598392e-05	0.289553502849785	0.673	0.597	0.593368390446664	0
TOP2B	3.93903360098045e-05	0.330869737590085	0.489	0.406	0.621185598874616	0
NDUFA5	4.12371757737444e-05	0.288200240058766	0.589	0.506	0.65031026195195	0
FXYD1	4.467041799544e-05	0.478322249058877	0.339	0.262	0.704452491788089	0
ADCY5	4.74404718858199e-05	0.290841440005871	0.485	0.39	0.748136241639379	0
IDH3A	4.81891932269389e-05	0.435324708589904	0.331	0.251	0.759943577188827	0
VPS35	4.89900405203467e-05	0.31495073565497	0.508	0.424	0.772572939005868	0
ACADVL	5.03958075756973e-05	0.3536838402695	0.486	0.401	0.794741885468746	0
MTCH1	5.28691344762999e-05	0.275840878540212	0.734	0.68	0.833746250691249	0
TIMM13	5.39512164782205e-05	0.273384242929325	0.585	0.509	0.850810683861538	0
RHEB	5.51627702119256e-05	0.319051662112492	0.527	0.45	0.869916886242067	0
IGF1R	5.67637655945253e-05	0.497424517147256	0.281	0.208	0.895164583425665	0
TUSC3	5.82413360846144e-05	0.334756119746974	0.469	0.388	0.91846587005437	0
PHLDB2	6.20448633763354e-05	0.451819245517076	0.273	0.198	0.978447495444809	0
CCT5	6.52013480848742e-05	0.305649051897077	0.555	0.483	1	0
FXR1	6.75102883685285e-05	0.332060150256933	0.518	0.441	1	0
NARS	7.03146722715751e-05	0.365238584135182	0.356	0.275	1	0
C4orf3	7.54262111732519e-05	0.268625829494249	0.692	0.642	1	0
ESRRA	8.748453332062e-05	0.451293418136371	0.306	0.233	1	0
GNPAT	9.20240801579507e-05	0.317349366881492	0.531	0.456	1	0
IARS2	9.44884003802467e-05	0.410057842744098	0.34	0.263	1	0
NASP	9.93047874687589e-05	0.363220372993473	0.479	0.403	1	0
FKBP3	0.000100570883970359	0.316796102884487	0.518	0.435	1	0
ALDH7A1	0.000101403719577802	0.47026153321101	0.296	0.224	1	0
FBXL7	0.000109086846922149	0.391180526172276	0.322	0.246	1	0
PRADC1	0.000109712107065856	0.448955807512779	0.278	0.206	1	0
SMC1A	0.000110313564966268	0.436882975212205	0.332	0.257	1	0
UQCC2	0.000114134782122207	0.325395541231287	0.473	0.394	1	0
COX20	0.00011578415525946	0.271157962299178	0.552	0.466	1	0
ARL6IP5	0.000119263339988633	0.274292264594183	0.552	0.481	1	0
CENPF	0.000131271430601577	0.414162898712121	0.38	0.307	1	0
S1PR1	0.000136257610036423	0.539181551058347	0.271	0.203	1	0
ANKH	0.000137393640467121	0.505721851540203	0.265	0.197	1	0
PLIN2	0.000142651787781631	0.463411790596586	0.274	0.204	1	0
SGCA	0.00015380537072989	0.497822373942779	0.258	0.19	1	0
PNKD	0.000167515184923686	0.304312387438851	0.461	0.38	1	0
PPP1CC	0.00017448443583717	0.287686434151015	0.604	0.542	1	0
ACADM	0.000182650282496312	0.456924946170847	0.281	0.212	1	0
PSMC3	0.000186278874468918	0.339637434083277	0.525	0.458	1	0
PCBD1	0.000186683559900355	0.329781868964286	0.418	0.342	1	0
CCNB1	0.000191731188068673	0.399387764295956	0.385	0.31	1	0
MPC1	0.000203316964498204	0.283718589000212	0.533	0.452	1	0
CDK1	0.000207235878040726	0.42349907802704	0.382	0.316	1	0
ALPK2	0.000211652467235087	0.389324355701692	0.364	0.291	1	0
MCUR1	0.000235418719752694	0.441781774625044	0.282	0.214	1	0
NDUFA9	0.000237030912761513	0.402629553066241	0.371	0.303	1	0
TLN2	0.000240934882187876	0.449278521984741	0.254	0.189	1	0
RUVBL2	0.000245903312359024	0.386671529258437	0.371	0.297	1	0
PCNA	0.000301687664605787	0.310661922715303	0.469	0.399	1	0
DCAF6	0.000321339887912287	0.432191279887483	0.291	0.224	1	0
CDKN1B	0.0003348403429702	0.376274668113392	0.344	0.273	1	0
LONP1	0.000343290365437577	0.434827365687201	0.264	0.198	1	0
MTCH2	0.000389486112100999	0.324139634417169	0.36	0.288	1	0
DMAC2	0.000390848690076703	0.422774755595744	0.305	0.239	1	0
RHOT2	0.000396364471789874	0.413946163935045	0.268	0.202	1	0
CDC25B	0.000410265537141518	0.445626608284181	0.302	0.238	1	0
CAPZA2	0.000413626936959984	0.26908552914867	0.558	0.49	1	0
CNBP	0.000429528631007082	0.26262620339081	0.564	0.5	1	0
CAP2	0.00044528438355082	0.345946269916721	0.414	0.342	1	0
GBA2	0.000451585898863103	0.390217841384603	0.306	0.24	1	0
PPP1R12C	0.000454355179122275	0.425857605438919	0.274	0.211	1	0
CCNG1	0.000510738851982951	0.3359648495206	0.399	0.329	1	0
GAMT	0.000602578280338834	0.418023947960889	0.304	0.239	1	0
PKIA	0.000632284702551789	0.465298657376292	0.265	0.205	1	0
HSPA1A	0.000662294489463417	0.289369221190152	0.531	0.463	1	0
PPP2R5C	0.000685724010694287	0.316781434835355	0.473	0.41	1	0
ERH	0.000695714682269332	0.250476499115793	0.587	0.532	1	0
UBE2S	0.00069582480123989	0.286275864188089	0.531	0.462	1	0
LINC00881	0.000708415538358925	0.352129421219851	0.42	0.357	1	0
PALLD	0.000771912922533538	0.2714314503492	0.639	0.595	1	0
RNF207	0.00077307790548248	0.472506884942926	0.269	0.211	1	0
CCDC69	0.000773353038677382	0.431847385314906	0.266	0.205	1	0
LARGE1	0.00081155296266901	0.482341976007326	0.255	0.198	1	0
MCM2	0.000876404067066516	0.415984081886317	0.255	0.195	1	0
MAP4K4	0.000901695604704279	0.279984654066132	0.406	0.337	1	0
TBC1D4	0.000920873076453922	0.44406220081651	0.261	0.202	1	0
SLMAP	0.000946769743833359	0.32467347162618	0.418	0.357	1	0
CDC20	0.000948722132894481	0.421932633746233	0.253	0.194	1	0
PLEC	0.000971278455920373	0.317060287516305	0.412	0.345	1	0
STIP1	0.00107745996760671	0.351153101186321	0.331	0.267	1	0
CRIM1	0.00111593492560674	0.38582512557274	0.275	0.215	1	0
SIRPA	0.00114350654465091	0.412716664081452	0.251	0.192	1	0
COL15A1	0.00114539351270088	0.271007905088337	0.372	0.303	1	0
SNX12	0.00117180363776642	0.394791641723172	0.259	0.199	1	0
MRPS18B	0.00118670247133218	0.396867296364326	0.354	0.294	1	0
MALSU1	0.00119140418342539	0.40789634633137	0.264	0.204	1	0
DUSP3	0.00121640290051649	0.286508544533443	0.384	0.316	1	0
COL21A1	0.00123114134359588	0.269321595090539	0.442	0.369	1	0
HSDL2	0.00130447787062748	0.432191279887483	0.286	0.229	1	0
COX14	0.00133331221222398	0.260560202571742	0.446	0.376	1	0
FARP1	0.00136943148831179	0.294721166769147	0.432	0.365	1	0
BAG3	0.00138472736430376	0.370387563425298	0.335	0.274	1	0
UBXN1	0.00140994832865495	0.433280738532009	0.321	0.264	1	0
SDHD	0.00145447855991859	0.278907282371527	0.404	0.335	1	0
AIF1L	0.00146041866199958	0.386957749880522	0.266	0.208	1	0
RMND5A	0.00152570097884576	0.329967771295693	0.296	0.235	1	0
AK1	0.00159509205629049	0.287088928876127	0.389	0.323	1	0
DNAJA2	0.00159726120771721	0.359806752193564	0.285	0.224	1	0
TSC22D4	0.00161531918161264	0.373689148725011	0.271	0.212	1	0
POLE4	0.00167174228141192	0.26069898329821	0.402	0.336	1	0
UBE2C	0.0017677907236867	0.340570302255332	0.404	0.347	1	0
UBE2H	0.00178374427114624	0.327663514231991	0.355	0.295	1	0
COMMD4	0.00179980754873125	0.421723168041199	0.264	0.209	1	0
MPC2	0.00180005516566674	0.28836686682892	0.495	0.437	1	0
GUCD1	0.00184646370871677	0.346594089883102	0.286	0.227	1	0
FADS1	0.00192173571165334	0.402350569252776	0.251	0.195	1	0
DELE1	0.00193711613385729	0.428615359228604	0.255	0.202	1	0
ARHGAP5	0.00206728918990533	0.430219244931194	0.259	0.205	1	0
AC007952.4	0.00218729795546124	0.289490577715506	0.334	0.273	1	0
KIF20A	0.0022071253852227	0.327948603659041	0.324	0.262	1	0
MCM4	0.0022220265837303	0.306738904800384	0.318	0.256	1	0
SF3B5	0.00230169083376532	0.264243589072856	0.502	0.44	1	0
PLEKHJ1	0.00233368902557622	0.315998841712909	0.352	0.294	1	0
PXMP2	0.00255295299131995	0.357155782741471	0.384	0.333	1	0
MT2A	0.00270549514191473	0.347843590213142	0.262	0.206	1	0
LAMTOR5	0.00295283845315883	0.257929815140654	0.596	0.557	1	0
CYB5R1	0.00297147027428818	0.394822370379301	0.279	0.226	1	0
CCNB2	0.00314315026470581	0.411263517440829	0.268	0.218	1	0
CCDC50	0.00318830824467801	0.311431819858265	0.342	0.283	1	0
FUNDC2	0.00334824208070238	0.256575955242771	0.474	0.412	1	0
DHFR	0.00339926805143529	0.391949228003477	0.295	0.242	1	0
MCM3	0.00344043118202662	0.276001341541588	0.462	0.405	1	0
DBNDD2	0.00346216686476378	0.376761982774634	0.266	0.214	1	0
SLC29A1	0.00369107063141911	0.37966903606854	0.269	0.217	1	0
EHD4	0.00385180673157814	0.303475444416053	0.408	0.353	1	0
KARS	0.00399870741091889	0.346011386118923	0.329	0.277	1	0
NUSAP1	0.00407857185690331	0.37723414610429	0.339	0.287	1	0
TMEM159	0.00428299310908256	0.292333201613928	0.347	0.29	1	0
SIPA1L2	0.00482029871078771	0.319489509739149	0.387	0.335	1	0
MRPS36	0.00511914349386851	0.313500559706922	0.387	0.335	1	0
IGFBP3	0.0051447305896829	0.252585856262756	0.448	0.386	1	0
RPL39L	0.0052176190578234	0.286538342739409	0.268	0.214	1	0
RAD23A	0.00528705279644424	0.31637016789497	0.42	0.363	1	0
STMP1	0.00541125726042775	0.251484761357958	0.413	0.358	1	0
KIDINS220	0.00575372341016565	0.308534043790895	0.292	0.239	1	0
PPP1R16A	0.00580884388587891	0.29249306587703	0.285	0.232	1	0
SUN1	0.00594566346222865	0.278362737042142	0.351	0.298	1	0
DAZAP1	0.0059727495924217	0.287185781997593	0.365	0.313	1	0
PRKDC	0.00601737155441722	0.302546730540953	0.375	0.324	1	0
IRF2BPL	0.00614373975091406	0.280763773294923	0.409	0.36	1	0
PCDH7	0.0061865235729246	0.291783252804463	0.255	0.204	1	0
MYO18B	0.00634426345923607	0.312337877273902	0.293	0.24	1	0
RRM1	0.00753698008136272	0.252909316733828	0.333	0.279	1	0
CD36	0.00760758269785002	0.261552590747802	0.276	0.224	1	0
AHSA1	0.00767032116970077	0.342390782921604	0.268	0.22	1	0
FEM1B	0.00781452873482507	0.293717245026332	0.351	0.3	1	0
OXCT1	0.00791937335892961	0.292836605595498	0.321	0.271	1	0
LMO7	0.00852767306904403	0.307599958267238	0.368	0.322	1	0
SHMT2	0.0092538428365681	0.372582812396571	0.252	0.207	1	0
SUCLA2	0.00944744342750803	0.310661922715303	0.275	0.227	1	0
MT-ND3	5.32088945961571e-126	0.648743479009553	1	1	8.39104267781398e-122	1
MT-ND1	1.86729521235875e-116	0.696352718500226	1	1	2.94472454988974e-112	1
MT-CO2	2.18332532036911e-105	0.496356396270749	1	1	3.44310403022209e-101	1
MT-ND4	1.46633928596393e-99	0.597543266640351	1	1	2.31241705396512e-95	1
MT-ATP6	3.79886872460382e-98	0.551957308979197	1	1	5.99081597870023e-94	1
MT-CO1	1.37758740230112e-96	0.53310228620813	1	1	2.17245533342887e-92	1
MT-ND2	8.61261857260102e-85	0.646489381480734	1	0.997	1.35820994889918e-80	1
CKM	1.01314868746455e-82	0.735014305603096	1	0.965	1.5977354801316e-78	1
COX6A2	1.13595543091631e-66	1.03014500477321	0.961	0.692	1.79140171455503e-62	1
MYL2	1.50205237016297e-66	0.809493636248964	1	0.94	2.368736587747e-62	1
MT-CYB	6.57507335243915e-66	0.447913330324974	1	1	1.03688906767965e-61	1
FHL2	6.11732171830613e-63	0.898965137847463	0.991	0.765	9.64701634976877e-59	1
HBA1	1.21511390591437e-62	1.18907368924829	0.991	0.972	1.91623462962695e-58	1
HBA2	3.91886055418123e-59	1.13911209468878	1	0.989	6.1800430939438e-55	1
HBG1	5.05385610207977e-58	1.07239701720716	1	0.991	7.96993107297979e-54	1
HBG2	6.89020527518253e-57	1.0292345563943	1	0.993	1.08658537189629e-52	1
MYL3	2.81254963026621e-54	0.711832866717028	1	0.959	4.43539076692981e-50	1
ACTC1	2.74558970247847e-52	0.409765407950583	1	0.994	4.32979496080855e-48	1
TPM1	7.67388067982021e-52	0.451676364079616	1	0.998	1.21017098320765e-47	1
MT-CO3	3.15402180765743e-49	0.30317507212138	1	1	4.97389239067577e-45	1
MASP1	1.0913645150892e-48	1.36540673155424	0.661	0.297	1.72108184029566e-44	1
CRYAB	2.04257624688512e-45	0.56983946230994	0.998	0.947	3.22114274133784e-41	1
PLN	1.11404258734812e-44	0.583952430660498	0.998	0.945	1.75684516024798e-40	1
MYH7	2.14520372117843e-36	0.6731752737722	1	0.975	3.38298626829838e-32	1
TNNI3	2.25260087285609e-36	0.515082872847627	1	0.94	3.55235157649406e-32	1
HBB	2.88179544482113e-36	0.955996581898434	0.941	0.896	4.54459141648292e-32	1
LBH	9.13203916771103e-36	0.746072657321729	0.918	0.646	1.44012257674803e-31	1
SLC25A4	9.46741244960682e-36	0.537362007394615	0.995	0.924	1.493010943303e-31	1
HSPB1	1.25585981544764e-34	0.408858989730429	1	0.993	1.98049092896093e-30	1
MT-ND4L	1.79545197636249e-34	0.582438215785239	0.975	0.923	2.83142776672365e-30	1
TNNC1	1.95491292934182e-34	0.390225733749602	1	0.98	3.08289768957205e-30	1
MT-ND5	2.92118297203535e-32	0.473343398805355	0.991	0.981	4.60670554689974e-28	1
COX7A1	4.07773102903807e-31	0.61791923962404	0.954	0.819	6.43058183279303e-27	1
MTRNR2L1	1.09642867132975e-30	0.590336195290178	0.975	0.887	1.72906801468702e-26	1
PPP1R12B	2.33417957807427e-30	0.731859265666906	0.897	0.651	3.68100119462313e-26	1
PFKP	2.83872780902468e-29	0.646942557359707	0.918	0.741	4.47667375483192e-25	1
FABP3	4.73997231730832e-29	0.439919966121912	1	0.948	7.47493634439522e-25	1
SMYD1	1.32376723632915e-28	0.701029950769107	0.874	0.656	2.08758093169107e-24	1
PDK4	1.09696826634018e-27	1.80652027057879	0.291	0.094	1.72991895601847e-23	1
CKMT2	1.38181196127809e-27	0.869065357183875	0.714	0.455	2.17911746293555e-23	1
BANCR	1.47221945574026e-27	0.833544158884903	0.714	0.434	2.32169008170239e-23	1
MDH1	2.48523677212464e-26	0.45965953690533	0.995	0.932	3.91921838964055e-22	1
NAV1	9.9751776157668e-26	0.821934609968754	0.696	0.428	1.57308551000642e-21	1
GPNMB	2.75650572035556e-25	1.53891675549154	0.336	0.131	4.34700952100072e-21	1
ATP5MC3	3.02623592459379e-25	0.408734198735951	0.995	0.964	4.77237405308441e-21	1
TNNI1	1.6340986803763e-24	0.380033559989924	1	0.967	2.57697361895342e-20	1
COX4I1	4.72488973187769e-24	0.3603603143957	1	0.989	7.45115110717111e-20	1
XIRP1	5.87907588706513e-24	0.768926592267296	0.73	0.483	9.27130267390172e-20	1
POPDC2	5.2163794338335e-21	0.475005510815435	0.929	0.743	8.22623036715543e-17	1
MYL4	5.94903683378177e-21	0.305951843885035	1	0.973	9.38163108687385e-17	1
ACTN2	1.31643238434185e-20	0.40140824653558	0.991	0.924	2.0760138701071e-16	1
MTRNR2L12	2.18130084003419e-20	0.691005447230278	0.776	0.568	3.43991142473392e-16	1
RHOQ	3.62023378510888e-20	0.60660800274099	0.865	0.666	5.70910867911671e-16	1
CASQ2	2.71920405053793e-19	0.526289594947701	0.863	0.658	4.28818478769831e-15	1
PKP2	5.4845661560782e-19	0.741798495016537	0.659	0.426	8.64916082813532e-15	1
TDGF1	7.409016475405e-19	1.45983607660586	0.252	0.094	1.16840189817137e-14	1
EEF1A2	1.89601003532588e-18	0.489858559705309	0.931	0.768	2.99000782570891e-14	1
TTN	8.96650747674914e-18	0.357328139248948	0.995	0.92	1.41401822908334e-13	1
ATP5MC1	3.77319688120634e-17	0.480267871094889	0.876	0.715	5.9503314816624e-13	1
ENO3	8.53649220480415e-17	0.493026313586466	0.892	0.735	1.34620482069761e-12	1
ATP5PF	9.97744509086095e-17	0.376753331648047	0.97	0.907	1.57344309082877e-12	1
NDRG4	1.48873618121732e-16	0.914575999918433	0.494	0.293	2.34773695777971e-12	1
SLC16A1	8.7162871595179e-16	0.705274290706136	0.606	0.406	1.37455848505597e-11	1
GPI	9.62337923496145e-16	0.418664341215456	0.92	0.791	1.51760690535342e-11	1
ATP5F1B	1.4668751480287e-15	0.262114060728934	0.998	0.978	2.31326210844126e-11	1
HOPX	4.10726214389775e-15	1.00571641208646	0.38	0.207	6.47715240092676e-11	1
NNT	4.45066851214043e-15	0.599709887741727	0.696	0.507	7.01870424364546e-11	1
MYOZ2	4.47119706063546e-15	0.480990850370951	0.867	0.7	7.05107776462212e-11	1
TFRC	6.83658677819285e-15	0.970101210049412	0.43	0.253	1.07812973492101e-10	1
SORBS2	1.93759320840497e-14	0.361806609950992	0.943	0.817	3.05558448965464e-10	1
ATP1A3	2.53520913047044e-14	0.895525276637535	0.38	0.204	3.99802479875188e-10	1
UNC45B	2.72924187842656e-14	0.565929707129264	0.732	0.539	4.30401444227869e-10	1
COX8A	5.71435114388292e-14	0.300783078456694	0.977	0.952	9.01153175390336e-10	1
DES	1.53168546792744e-13	0.319574601343461	0.991	0.895	2.41546798292157e-09	1
CPT1B	1.67752536595559e-13	0.619470122551211	0.59	0.393	2.64545750211197e-09	1
MGST3	2.01525553917888e-13	0.339976991315464	0.966	0.873	3.17805798528509e-09	1
LDHA	2.14745697958612e-13	0.296869323163429	0.986	0.947	3.38653965680731e-09	1
PYGB	7.55990153989882e-13	0.520270878955779	0.748	0.564	1.19219647284204e-08	1
SLC8A1	1.20927881442474e-12	0.340453559197176	0.918	0.768	1.90703269034782e-08	1
BNIP3	1.41333651690176e-12	0.542417266131745	0.686	0.517	2.22883168715408e-08	1
LARGE1	1.60464270269038e-12	0.859883496177516	0.348	0.188	2.53052154214273e-08	1
LINC00881	1.91473562781011e-12	0.607934715594991	0.531	0.344	3.01953808505654e-08	1
COX6C	2.2711871743709e-12	0.255792369550062	0.995	0.974	3.58166217398291e-08	1
CNOT11	2.45694078556718e-12	0.753780626752276	0.49	0.323	3.87459561883944e-08	1
CHCHD10	2.55213084731598e-12	0.306968909099793	0.986	0.925	4.0247103462173e-08	1
FGF12	3.01095079861939e-12	0.51511070263225	0.686	0.501	4.74826940942278e-08	1
LPL	4.08697720240036e-12	0.621668929717533	0.483	0.298	6.44516304818536e-08	1
SLC27A6	5.46703451106523e-12	0.849915027188618	0.348	0.193	8.62151342394986e-08	1
UQCRFS1	7.86882663879033e-12	0.413560699133092	0.833	0.703	1.24091396093723e-07	1
UQCR10	1.10787549069252e-11	0.347181990992468	0.943	0.836	1.7471196488221e-07	1
SDHA	1.19564641817396e-11	0.419214712200427	0.801	0.616	1.88553440146033e-07	1
BVES	1.71269057036987e-11	0.506854326448614	0.728	0.581	2.70091302947329e-07	1
HADHB	1.94167853430851e-11	0.469606314239267	0.719	0.527	3.06202704860452e-07	1
STRIP2	2.04486613110443e-11	0.841945523671161	0.364	0.212	3.22475388875169e-07	1
ALAS2	2.27845491867919e-11	1.1254170375353	0.288	0.156	3.59312340675709e-07	1
CDH2	2.31024257688239e-11	0.483655664758907	0.737	0.579	3.64325254374353e-07	1
ATP5F1C	3.48183425964286e-11	0.407215749477857	0.86	0.729	5.4908526274568e-07	1
MRPL33	4.04296459894613e-11	0.548221652163885	0.705	0.567	6.37575517253804e-07	1
CLIC4	4.5983099804155e-11	0.392530539344516	0.854	0.734	7.25153483911525e-07	1
NDUFA1	4.96334174168978e-11	0.328497916742277	0.943	0.869	7.82718992664478e-07	1
PHACTR1	5.07685988930518e-11	0.8141611757797	0.391	0.242	8.00620804543426e-07	1
HBZ	5.32026612104065e-11	0.97785984912144	0.314	0.178	8.3900596728811e-07	1
CISD1	8.20391364512313e-11	0.584266924293387	0.538	0.368	1.29375718183592e-06	1
SH3RF2	9.36358199039093e-11	0.622280672201523	0.476	0.308	1.47663687988465e-06	1
GJA1	1.24420001521224e-10	0.382399058311784	0.835	0.67	1.9621034239897e-06	1
AGL	1.72245022410869e-10	0.66400320452103	0.423	0.264	2.7163040034194e-06	1
BCAM	1.98730524968402e-10	0.739472449776781	0.398	0.25	3.1339803787517e-06	1
PRKAR1A	2.01061099047989e-10	0.407906821295625	0.847	0.739	3.17073353198678e-06	1
COX5A	2.0936737241508e-10	0.272119082160314	0.97	0.895	3.30172346298581e-06	1
MYBPC3	2.36063254402586e-10	0.313145351341822	0.97	0.866	3.72271752192878e-06	1
HSPB3	3.76961207459844e-10	0.426757244803192	0.725	0.558	5.94467824164174e-06	1
MTRNR2L8	3.77774011325972e-10	0.617701852291442	0.604	0.466	5.95749615861059e-06	1
RBP7	4.31359359706569e-10	0.695821442566285	0.38	0.231	6.8025371025726e-06	1
GOT1	4.57227609539395e-10	0.375829886934127	0.767	0.585	7.21047940243626e-06	1
FAM162A	5.42754077704423e-10	0.570354583516114	0.561	0.4	8.55923180539875e-06	1
MYOM1	8.40957801468684e-10	0.402192552400607	0.796	0.659	1.32619045291612e-05	1
ADPRHL1	8.71367457461717e-10	0.409425937000649	0.73	0.565	1.37414648041713e-05	1
LDB3	9.14778975613156e-10	0.328928409608403	0.961	0.836	1.44260644454195e-05	1
ATP1B1	1.22374866073921e-09	0.430405861965573	0.748	0.608	1.92985163798574e-05	1
ACO2	1.53029766515575e-09	0.367957115820637	0.817	0.686	2.41327941795061e-05	1
SNCA	1.90102861159176e-09	0.816661308851605	0.263	0.142	2.9979221204802e-05	1
SMYD2	2.06391358651412e-09	0.603392549538789	0.483	0.329	3.25479172593276e-05	1
UQCRH	3.03489172117453e-09	0.252270207249428	0.975	0.952	4.78602424429224e-05	1
XPO4	3.28954687293808e-09	0.65046161359892	0.403	0.258	5.18761541862335e-05	1
IDH2	4.06214078433517e-09	0.304056708162667	0.897	0.787	6.40599601689656e-05	1
TRIM63	4.06957212059335e-09	0.4735059651519	0.561	0.389	6.41771523417572e-05	1
PDK1	4.15940595737087e-09	0.468173186988686	0.558	0.398	6.55938319477386e-05	1
SLC5A1	4.75611671472508e-09	0.815453395348799	0.302	0.177	7.50039605912145e-05	1
HACD1	4.83700590271879e-09	0.402015422217515	0.709	0.544	7.62795830858753e-05	1
PPIF	5.17095090830137e-09	0.484944525196389	0.62	0.476	8.15458958239125e-05	1
MITF	6.1541871320963e-09	0.748181570968839	0.346	0.214	9.70515310731586e-05	1
COX7B	6.40627717074135e-09	0.251659600160213	0.957	0.911	0.000101026990982591	1
KLHL13	1.01075600607735e-08	0.614654185657961	0.458	0.32	0.000159396222158398	1
LRRC10	1.13548295646343e-08	0.472660116963441	0.533	0.378	0.000179065662234283	1
PDLIM5	1.21950966210701e-08	0.314809514749057	0.86	0.726	0.000192316673714275	1
DGLUCY	1.26146909270319e-08	0.680835262642439	0.359	0.225	0.000198933675919293	1
ITGB1BP2	1.57857908775832e-08	0.539718973094646	0.485	0.344	0.000248941922139486	1
PAIP2B	1.92933059629335e-08	0.700349837233199	0.327	0.2	0.000304255435035461	1
MYZAP	2.75022867909609e-08	0.454578609979248	0.577	0.43	0.000433711062693453	1
SMPX	2.78418264476746e-08	0.302015537612626	0.879	0.751	0.000439065603079828	1
NMRK2	2.88730688575511e-08	0.331215910598758	0.751	0.597	0.00045532829588358	1
MPC1	2.90497756844303e-08	0.448845855554747	0.595	0.456	0.000458114962543466	1
PRKACA	3.59876508184279e-08	0.419943349482344	0.625	0.492	0.000567525253406607	1
RRAD	3.94251373121766e-08	0.373198240442691	0.771	0.628	0.000621734415413024	1
SLC6A8	4.28024411276351e-08	0.730829137068416	0.343	0.22	0.000674994496582805	1
GLUL	4.98827829471884e-08	0.480897692133687	0.556	0.422	0.00078665148707716	1
NUDT4	5.1796772797182e-08	0.38605844763409	0.748	0.625	0.00081683510701156	1
CPVL	5.98507581868038e-08	0.734747544991732	0.355	0.233	0.000943846456605896	1
MT3	6.17119748335696e-08	0.449284673437467	0.4	0.26	0.000973197843125393	1
SLC25A37	6.24032141639231e-08	0.686416294905739	0.394	0.269	0.000984098687365067	1
UQCRC2	8.87548087746545e-08	0.333755922582839	0.76	0.639	0.0013996633343763	1
RAMP1	1.23160573131853e-07	0.568360533384026	0.416	0.286	0.00194224223828932	1
PDLIM1	1.34236487542337e-07	0.366613248334378	0.707	0.575	0.00211690940854265	1
SUCLG1	1.54410231251294e-07	0.433711006689245	0.604	0.472	0.00243504934683291	1
PDHA1	1.84438535743407e-07	0.420311539272648	0.62	0.487	0.00290859570867353	1
PMP22	1.88182609016238e-07	0.45755693704672	0.606	0.49	0.00296763974418608	1
TMOD1	1.94183793293441e-07	0.39104181920077	0.675	0.545	0.00306227842023756	1
DUSP5	2.00119818200717e-07	0.60375443991922	0.352	0.231	0.00315588953302531	1
DBI	2.18644921214268e-07	0.335881150707312	0.789	0.667	0.003448030407549	1
HIGD1A	2.4851177451224e-07	0.421414095719806	0.638	0.494	0.00391903068405803	1
HSF1	2.67622995021198e-07	0.32420553250574	0.686	0.561	0.00422041463148429	1
SDHB	2.85948096589182e-07	0.390167915958114	0.565	0.42	0.00450940148321141	1
GNG5	3.05817549498125e-07	0.252939217438248	0.934	0.859	0.00482274275558543	1
AK4	3.3475210485742e-07	0.741393482072457	0.304	0.194	0.00527904069360152	1
SOD2	3.59742319952289e-07	0.386800831458311	0.664	0.546	0.0056731363856476	1
HSDL2	3.69531667038803e-07	0.615176285501573	0.346	0.227	0.00582751438920193	1
KIF1A	4.61183818248935e-07	0.532885731714095	0.405	0.283	0.0072728688137857	1
NDUFB4	4.73351713088106e-07	0.273779912301063	0.876	0.77	0.00746475651539943	1
PLCXD3	5.00837992197071e-07	0.680085615942855	0.295	0.186	0.00789821513694782	1
UQCRC1	6.82826643404986e-07	0.29015967995595	0.815	0.689	0.0107681761664966	1
UBAC1	7.06699407194743e-07	0.556881036498308	0.446	0.324	0.0111446496514611	1
HEPH	7.25677453004466e-07	0.523413127330052	0.41	0.286	0.0114439334338804	1
PPP1R3C	1.00016976773713e-06	0.312911536623406	0.755	0.624	0.0157726772372146	1
PNCK	1.0045506314325e-06	0.747626581525222	0.256	0.157	0.0158417634576906	1
MYH7B	1.04681176118529e-06	0.657997745868703	0.307	0.2	0.0165082214738921	1
ANXA3	1.05549105054491e-06	0.809967087719022	0.256	0.159	0.0166450938670933	1
VDAC2	1.07228506309746e-06	0.271903126012782	0.833	0.73	0.016909935445047	1
DLAT	1.07498438552715e-06	0.502886695906745	0.394	0.273	0.0169525037597632	1
ALPK2	1.07883148434496e-06	0.484498130840126	0.419	0.295	0.01701317250812	1
PCDH7	1.10162941440088e-06	0.595841269806133	0.311	0.202	0.0173726958651018	1
MAPKAPK2	1.10940625445382e-06	0.366966103804153	0.588	0.459	0.0174953366327368	1
MYADM	1.10984276472567e-06	0.429666855964948	0.558	0.433	0.0175022203997238	1
SRL	1.22189051323909e-06	0.33524170545452	0.744	0.601	0.0192692133937805	1
ATP5PB	1.27027080713258e-06	0.318336993070388	0.778	0.696	0.0200321706284808	1
RYR2	1.35606376650953e-06	0.439918983386735	0.487	0.362	0.0213851255978552	1
SLC38A1	1.4922920705237e-06	0.551322088391034	0.403	0.286	0.0235334459521588	1
MRPS36	1.49365686759824e-06	0.448520763378023	0.458	0.33	0.0235549688020242	1
IRX3	1.56679832244125e-06	0.572610006385384	0.304	0.194	0.0247084095448985	1
CS	1.57442766443834e-06	0.334659621508399	0.753	0.647	0.0248287242681927	1
PTDSS1	1.69817164827062e-06	0.67145402634813	0.323	0.217	0.0267801668932277	1
ATP5MF	1.75235867853751e-06	0.281672542068855	0.858	0.769	0.0276346963605366	1
NIPSNAP2	1.95411890875776e-06	0.373186461849964	0.636	0.517	0.0308164551911099	1
ECH1	2.33793437863772e-06	0.30742053155836	0.707	0.564	0.0368692251511168	1
MB	2.78505671094226e-06	0.265347298679773	0.913	0.851	0.0439203443315594	1
NEXN	2.95326457326167e-06	0.463821162448979	0.508	0.391	0.0465729823203365	1
NDUFB9	2.98080346265295e-06	0.305440125024978	0.803	0.714	0.0470072706060371	1
VDAC1	3.10394182051949e-06	0.310620013876142	0.812	0.727	0.0489491625095923	1
OGDH	3.36101191680478e-06	0.431464332329185	0.517	0.393	0.0530031579280114	1
COBL	3.44136555254051e-06	0.641781602853396	0.252	0.156	0.0542703347635638	1
LMO7	3.72279246647449e-06	0.533145840799968	0.43	0.318	0.0587084371963027	1
DLD	4.09929492541262e-06	0.397034176765102	0.535	0.41	0.0646458809737569	1
IDH3B	4.15854506078092e-06	0.474960024101707	0.455	0.336	0.0655802556085151	1
SLC39A14	4.23885628080677e-06	0.622400373096915	0.281	0.182	0.0668467635483228	1
KIDINS220	4.40946741234496e-06	0.573114063354661	0.343	0.238	0.06953730109268	1
ADA2	4.84638224678614e-06	0.600600870384234	0.334	0.231	0.0764274480318174	1
GJA3	5.83378506725877e-06	0.667622164757103	0.263	0.168	0.0919987905106708	1
ALKBH7	6.76943479943015e-06	0.307760469525001	0.693	0.572	0.106753986787013	1
OXCT1	7.24663519718899e-06	0.522102867965527	0.378	0.269	0.11427943705967	1
LIMS2	7.88237813946671e-06	0.306723217690017	0.652	0.523	0.12430510325939	1
STK39	8.55988071296426e-06	0.622061553217272	0.334	0.238	0.134989318843446	1
HADHA	8.69788461193313e-06	0.320302335123024	0.732	0.622	0.137165640330185	1
CAMK2D	9.09199209228637e-06	0.352555170522396	0.6	0.474	0.143380715295356	1
MICOS10	9.66084614740455e-06	0.286589564968647	0.769	0.637	0.15235154374457	1
AK1	1.09316108793064e-05	0.456616603030243	0.437	0.327	0.172391503566662	1
CXADR	1.13929510135783e-05	0.641165841320419	0.252	0.16	0.179666837484129	1
NDUFA6	1.16256332509675e-05	0.256120729179892	0.833	0.722	0.183336236367758	1
ADIPOR1	1.17797386446311e-05	0.512344834822127	0.444	0.344	0.185766478425832	1
WNK2	1.22307288328278e-05	0.387943158124072	0.465	0.348	0.192878593693694	1
APBB1	1.32168775158287e-05	0.427004684138485	0.442	0.33	0.208430158424619	1
POPDC3	1.41591120576136e-05	0.634449723841799	0.336	0.242	0.223289197148566	1
MRPL41	1.45530667668658e-05	0.319580111230474	0.625	0.513	0.229501862913474	1
MFN2	1.61731162089127e-05	0.398435531941714	0.556	0.44	0.255050042614554	1
NDUFA2	1.72112647382763e-05	0.290997990930108	0.686	0.573	0.271421644922617	1
NCOA4	1.87010528462919e-05	0.415211244692541	0.517	0.41	0.294915603386023	1
BEX1	2.05557840299203e-05	0.608718271000167	0.27	0.18	0.324164714151843	1
TNNI3K	2.09010383504323e-05	0.497971205492629	0.307	0.208	0.329609374786317	1
MTLN	2.1171718528346e-05	0.601626080245554	0.314	0.22	0.333878001192017	1
GSN	2.11769422138051e-05	0.286241291658791	0.755	0.628	0.333960378711706	1
MRPS25	2.16257077214909e-05	0.520500894605435	0.343	0.244	0.341037410767912	1
PPP1R14C	2.27597280765294e-05	0.31194400631474	0.613	0.497	0.358920911766868	1
GPRIN3	2.43218767083236e-05	0.639443631445509	0.27	0.181	0.383555995690263	1
SSR3	2.47193903149421e-05	0.31083288788678	0.728	0.641	0.389824785266637	1
LRRFIP1	2.48665840528593e-05	0.432651247279627	0.439	0.335	0.392146030513592	1
USP28	2.5453469853957e-05	0.419924954915933	0.423	0.317	0.401401219596901	1
ENDOG	3.05982742058567e-05	0.56450820788842	0.327	0.232	0.482534784226361	1
ATP13A3	3.08966875404244e-05	0.462022215196316	0.375	0.273	0.487240762512493	1
METAP1	3.10937808324926e-05	0.571703976458397	0.3	0.208	0.490348923728408	1
MDH2	3.11204388977551e-05	0.251179017579267	0.833	0.745	0.490769321417598	1
STARD7	3.24544687779004e-05	0.311630704404441	0.698	0.584	0.511806972627489	1
OBSCN	3.36080303543525e-05	0.446827016043995	0.359	0.257	0.529998638688139	1
PERP	3.36592652173503e-05	0.396737244469688	0.474	0.365	0.530806612477614	1
RCSD1	3.43218253579369e-05	0.328614082444143	0.57	0.462	0.541255185894665	1
ETFA	3.64755038699519e-05	0.423197185419439	0.519	0.414	0.575218696029142	1
MCRIP2	3.67472368878655e-05	0.452328539936916	0.368	0.268	0.579503925721639	1
MT-ATP8	3.68130226202441e-05	0.432432864559631	0.41	0.305	0.58054136672125	1
IGF1R	3.68567983137214e-05	0.509466844330458	0.314	0.218	0.581231709407386	1
ACAT1	4.12807122249091e-05	0.36555217012793	0.54	0.433	0.650996831786817	1
CCDC141	4.16967903076993e-05	0.528496072506087	0.314	0.22	0.657558383152417	1
ACADVL	4.7042762123132e-05	0.372124254825867	0.519	0.413	0.741864358681792	1
KLHDC3	4.72800298636615e-05	0.319580111230474	0.565	0.453	0.745606070949941	1
TMEM65	4.80783325431602e-05	0.390389247610584	0.469	0.363	0.758195304205637	1
ADH5	4.81466841940069e-05	0.376998361279422	0.533	0.43	0.759273209739489	1
NDUFA10	4.817071482277e-05	0.301633098944777	0.547	0.425	0.759652172755083	1
MAPRE2	4.88037621829428e-05	0.510080887770623	0.346	0.25	0.769635329625008	1
CFL2	4.988334013571e-05	0.369713242500424	0.593	0.498	0.786660273940146	1
SLC25A39	5.02322259636553e-05	0.562030930447343	0.33	0.241	0.792162203446843	1
NAV2	5.55249876252153e-05	0.555108126670111	0.279	0.192	0.875629054849646	1
GOT2	5.66197001163633e-05	0.433768605053995	0.423	0.323	0.892892670835049	1
SMIM4	5.73194171409475e-05	0.385643978496342	0.451	0.349	0.903927208312742	1
BMP7	6.04877465908514e-05	0.444312053674444	0.38	0.278	0.953891763737726	1
USP13	6.15310153450089e-05	0.448621289109931	0.311	0.216	0.970344111990791	1
GTF3A	6.26994351496989e-05	0.33854147647278	0.542	0.429	0.988770092310751	1
OPA1	6.270188609288e-05	0.568360533384026	0.281	0.196	0.988808743684717	1
RBM38	7.06931460348233e-05	0.318818363878346	0.531	0.418	1	1
JPT1	7.16483955536133e-05	0.336135241444896	0.602	0.506	1	1
TMEM163	7.42894967027629e-05	0.561647189297591	0.252	0.168	1	1
KPNA2	7.43655776684191e-05	0.259134354523622	0.712	0.601	1	1
NIBAN1	7.47636033272789e-05	0.375474383498403	0.35	0.248	1	1
IARS2	7.79174416737947e-05	0.497458611761569	0.366	0.275	1	1
NDUFS7	8.43038616103735e-05	0.25625958444842	0.606	0.485	1	1
TSPAN9	9.11400109530618e-05	0.29667817710589	0.62	0.52	1	1
CD36	9.3961240322841e-05	0.449061605011682	0.318	0.226	1	1
NDUFB3	9.43886313097233e-05	0.297664813336803	0.65	0.556	1	1
DNAJC15	9.93686195455957e-05	0.31559446300406	0.492	0.381	1	1
NDUFA5	0.000100940971277174	0.284552159324899	0.627	0.517	1	1
LGALS3BP	0.000104980927303605	0.346383694663412	0.568	0.461	1	1
MAP3K20	0.00011664873070665	0.313116203967615	0.581	0.472	1	1
ECI2	0.000124728667883987	0.344440642300985	0.43	0.328	1	1
SLC20A2	0.000126313616619347	0.443317130622558	0.336	0.247	1	1
SAMD4A	0.000131304897680527	0.479460028795096	0.334	0.246	1	1
APOBEC2	0.000147271355498575	0.416582878651974	0.416	0.319	1	1
EMILIN2	0.000151106140454885	0.376239785827518	0.455	0.348	1	1
LMOD2	0.000154229315830701	0.318737227748849	0.54	0.432	1	1
RDH14	0.000157216850690963	0.434504786649236	0.277	0.192	1	1
MPC2	0.000160996152410447	0.295190375898271	0.547	0.438	1	1
PLEKHA2	0.000165838798987685	0.497288918867999	0.291	0.207	1	1
NDUFS1	0.000169943453644066	0.313268148679037	0.499	0.394	1	1
CYB5R1	0.000189747204287295	0.488361211318806	0.314	0.23	1	1
FAM210B	0.000191483259752241	0.51858656301492	0.268	0.187	1	1
SLC2A1	0.000198333020156625	0.333226443155996	0.492	0.384	1	1
NDUFA9	0.000227686524155857	0.363722397653726	0.405	0.31	1	1
A4GALT	0.000227767760603289	0.523966414025573	0.27	0.189	1	1
SRF	0.000230942940201453	0.364234047804051	0.446	0.354	1	1
NPNT	0.000246410514130269	0.421123126649609	0.391	0.303	1	1
NDUFAF4	0.00025256521101	0.493072406079789	0.316	0.233	1	1
RBM20	0.000273597341305338	0.305326127550233	0.4	0.298	1	1
CKS2	0.000282261535320586	0.310509025239564	0.547	0.453	1	1
HSPA1A	0.000285223724821288	0.298555169572796	0.561	0.472	1	1
PCGF5	0.000311675371517793	0.522066881110091	0.263	0.186	1	1
PXMP2	0.000352751203601043	0.306439747860941	0.435	0.332	1	1
AP1S2	0.000364440040454574	0.533971807839106	0.304	0.226	1	1
ALPK3	0.000385261584364858	0.391771801660703	0.382	0.291	1	1
LRPPRC	0.000397173415068358	0.39628064723804	0.398	0.308	1	1
ANLN	0.000399765734693354	0.364105539203378	0.449	0.352	1	1
CAP2	0.00040290443874419	0.351835119079575	0.439	0.353	1	1
CRNDE	0.000420621998664119	0.425029741953427	0.272	0.192	1	1
CREM	0.000421113134922651	0.49251677540052	0.256	0.181	1	1
RAB21	0.000429016349376346	0.427655670856708	0.423	0.344	1	1
CD34	0.000464865926635828	0.325420734643493	0.423	0.332	1	1
DNAJB9	0.000487692361439511	0.488633340913292	0.275	0.198	1	1
PDCD5	0.000488677910883467	0.262464720756287	0.572	0.479	1	1
SUCLA2	0.000490164573116079	0.446429813554553	0.311	0.229	1	1
CORO6	0.000511296742991088	0.310528442792286	0.359	0.271	1	1
GHITM	0.000514344850088527	0.252112347569019	0.675	0.584	1	1
FKBP3	0.000515147834902608	0.322140351549039	0.531	0.451	1	1
SCAMP3	0.000518268412218725	0.374756535472203	0.286	0.204	1	1
FH	0.00053607857178999	0.326387743078062	0.517	0.437	1	1
PSD3	0.000550340886658099	0.455768707007666	0.297	0.219	1	1
HSPA9	0.000573078331335601	0.286052115385689	0.568	0.484	1	1
AFG3L2	0.00059280003746117	0.443188932846263	0.405	0.326	1	1
TMED5	0.000629572326937433	0.499582255398614	0.252	0.179	1	1
STRN	0.000639224180003655	0.365746913235539	0.307	0.226	1	1
DANCR	0.000639711466445025	0.294756885840045	0.524	0.436	1	1
PTCD3	0.000676473525198771	0.341982263612534	0.293	0.212	1	1
ANKRD9	0.000697376564990548	0.32872656013031	0.373	0.287	1	1
AKAP6	0.000720165739351303	0.458977073876765	0.279	0.204	1	1
MYO18B	0.000735376080560981	0.384360346729991	0.325	0.245	1	1
SNRPC	0.000779531825079324	0.265921160279454	0.602	0.514	1	1
PRADC1	0.000779696394107095	0.497971205492628	0.293	0.219	1	1
ADSSL1	0.00078814477036296	0.479234642911043	0.284	0.21	1	1
PRDX3	0.000813847741356475	0.31884371100429	0.563	0.48	1	1
PLPP7	0.000815257344235784	0.392283304960119	0.297	0.219	1	1
MTUS2	0.000833521504088895	0.263505951855606	0.446	0.35	1	1
PGM1	0.000904939839737921	0.286790176112805	0.51	0.429	1	1
GSTK1	0.000986198863418516	0.354619299649224	0.396	0.315	1	1
BAG3	0.00107765848568267	0.353236112511618	0.362	0.282	1	1
MRPS7	0.00111485668856167	0.326555408811129	0.453	0.366	1	1
PSMB10	0.00116104462026845	0.501121195916278	0.252	0.184	1	1
DMD	0.00116457089394438	0.311926538687039	0.339	0.257	1	1
OSBPL9	0.00118824857571023	0.543818349121235	0.27	0.203	1	1
GSTM4	0.00119978150268478	0.490248298217253	0.302	0.232	1	1
REEP3	0.00120765595746015	0.366726672214376	0.297	0.22	1	1
ESRRA	0.00123620460223543	0.351129817163357	0.325	0.246	1	1
PRXL2A	0.00124841864684182	0.377602028524548	0.442	0.364	1	1
REEP5	0.00141664674819095	0.28896955255564	0.487	0.403	1	1
GBA2	0.0014177917395228	0.406517878239573	0.327	0.25	1	1
UBE2T	0.0014755785668981	0.370714774383264	0.352	0.274	1	1
CMC1	0.00147893385346627	0.358000667542476	0.272	0.198	1	1
ECSIT	0.0015098532844093	0.381116055741687	0.272	0.201	1	1
LSM4	0.0015302534298726	0.260507623708387	0.584	0.516	1	1
RMND5A	0.00155761549718312	0.409469582216691	0.318	0.244	1	1
ZNF106	0.0015604573370001	0.375951517790335	0.352	0.272	1	1
CRLS1	0.00159060400895129	0.490629230151461	0.352	0.285	1	1
CCSER2	0.00159616895738366	0.423037505174792	0.268	0.198	1	1
PKIA	0.001603280535657	0.404861801101147	0.286	0.214	1	1
BUB1	0.00160718805524062	0.427435403664266	0.261	0.191	1	1
MRPL34	0.00164484864814706	0.28918642489498	0.426	0.338	1	1
DUSP27	0.00167566739962456	0.46691526982448	0.275	0.207	1	1
SREBF2	0.0016839905859576	0.289999299902352	0.497	0.416	1	1
OXA1L	0.00173163787013196	0.321156356651953	0.49	0.416	1	1
DDX24	0.00176342686450346	0.319703095795911	0.375	0.297	1	1
CCT5	0.00178759791239036	0.265898261085128	0.579	0.494	1	1
CHCHD3	0.00179687694788638	0.274761161555158	0.394	0.311	1	1
VWF	0.00182175424061337	0.375245904569824	0.268	0.197	1	1
MAPKAPK3	0.00182364126747311	0.402197450737913	0.254	0.185	1	1
UBE2S	0.00185866868568185	0.274446814666261	0.549	0.474	1	1
PDK2	0.0019216835087003	0.369230181556687	0.314	0.241	1	1
MRPL10	0.00195991334273525	0.428597502451966	0.275	0.205	1	1
COX14	0.0020070300827625	0.262494211962063	0.478	0.385	1	1
TRAK1	0.00206848611756898	0.373643070490427	0.398	0.331	1	1
PCBD1	0.0020704892065747	0.351835119079575	0.432	0.356	1	1
PHLDB2	0.00212811413415766	0.381482398660517	0.284	0.214	1	1
ECHS1	0.00217559476353717	0.322573517426405	0.462	0.387	1	1
KLF6	0.00217908985580943	0.290544808993586	0.341	0.262	1	1
PTGES2	0.00221240266529715	0.314314910777487	0.309	0.234	1	1
VPS35	0.00230349945983395	0.26055625743021	0.526	0.44	1	1
CENPF	0.00233800700512931	0.339292047191757	0.398	0.32	1	1
TBC1D4	0.00234684107504894	0.372322691622583	0.281	0.211	1	1
COQ9	0.00243811342502727	0.414555197304991	0.286	0.219	1	1
LEPROTL1	0.00245604582025599	0.392582805696276	0.297	0.23	1	1
ITGB1BP1	0.00267411493052459	0.302388844470679	0.453	0.378	1	1
RRAGD	0.00276795723826708	0.376492979061037	0.32	0.251	1	1
PLP2	0.00278254594265	0.365645596824044	0.396	0.325	1	1
MRPL12	0.00282928030037116	0.271763728453285	0.503	0.428	1	1
CCNB1	0.00283802166427052	0.318818363878346	0.398	0.325	1	1
SMTN	0.00284116871322886	0.441828127455095	0.259	0.194	1	1
SLMAP	0.00289323414316947	0.309790021515349	0.439	0.366	1	1
AKIRIN1	0.00297292610574669	0.376879388575267	0.295	0.226	1	1
PPP1R3B	0.00307143573980003	0.339226534168523	0.339	0.267	1	1
HSPH1	0.00315628933078909	0.360054440213858	0.27	0.203	1	1
MCM4	0.00316685364928735	0.34175093558407	0.339	0.266	1	1
PGP	0.00329720506720265	0.456768842258041	0.27	0.208	1	1
CDKN3	0.00333197344864552	0.396091591473415	0.346	0.275	1	1
BIRC5	0.00375582759114456	0.250163778203203	0.46	0.378	1	1
SPHKAP	0.00381920894021355	0.450363323985575	0.254	0.192	1	1
PDE4DIP	0.00385596971654405	0.251135256544453	0.51	0.437	1	1
KIF13A	0.00405833912828012	0.306406393449368	0.32	0.249	1	1
HRC	0.0044423065575947	0.257572996101864	0.378	0.301	1	1
WDR26	0.00480475156397635	0.427655670856708	0.259	0.198	1	1
CKAP2	0.00497355166295752	0.307039203200816	0.3	0.233	1	1
DSP	0.00497793578582574	0.281373805805786	0.446	0.38	1	1
FILIP1	0.00516870709485496	0.331036246656127	0.387	0.315	1	1
NFU1	0.00541253114672877	0.38712021871388	0.254	0.193	1	1
DNMT1	0.00546246424332824	0.401353015324008	0.309	0.246	1	1
MEIS2	0.00555132463218778	0.347672418259827	0.252	0.19	1	1
MGST2	0.00570069217427845	0.460274785759577	0.265	0.207	1	1
ISCA1	0.0058328735445747	0.369141225147676	0.261	0.2	1	1
ZNF330	0.00591630955065008	0.285224921493723	0.288	0.221	1	1
FXYD1	0.00596143608286323	0.316703517542384	0.346	0.279	1	1
MRPS35	0.00600506676342013	0.411316823238446	0.27	0.211	1	1
ESAM	0.0061894833611716	0.300880222519041	0.3	0.234	1	1
SNX6	0.00632540769067142	0.274700163519469	0.373	0.299	1	1
FKBP8	0.00670253114585171	0.321432462336414	0.295	0.23	1	1
PTGES3L	0.00670454596671782	0.262658752911247	0.3	0.233	1	1
RWDD1	0.00680353612274276	0.315379792214155	0.332	0.267	1	1
FLOT2	0.00697722036183599	0.30123337291635	0.391	0.326	1	1
IDH3A	0.00723903089921204	0.36724091033812	0.332	0.27	1	1
TLNRD1	0.00777974867375695	0.289999299902352	0.293	0.229	1	1
TMEM159	0.00812732541599568	0.318201472641858	0.364	0.3	1	1
IL32	0.00829556378461103	0.425130398607134	0.33	0.274	1	1
CAT	0.00832101412953436	0.377564353606881	0.33	0.271	1	1
SLC35A4	0.00866082983761406	0.339541842888145	0.316	0.253	1	1
PPP2R3B	0.008965450933201	0.371779899940661	0.268	0.211	1	1
BOLA2	0.00966970376607293	0.326569545742393	0.252	0.194	1	1
IPO7	0.00970863461885535	0.253561902554769	0.469	0.411	1	1
KIF20A	0.00996091835528235	0.357108669652779	0.332	0.274	1	1
COL1A1	1.74338143512239e-154	2.27100099376704	1	0.993	2.74931252318801e-150	2
COL1A2	2.56552529108319e-154	2.42653107559939	1	0.966	4.04583338403819e-150	2
COL3A1	3.3629088767092e-154	2.35122598479897	1	0.986	5.3033072985704e-150	2
SPARC	4.11475627003189e-152	2.19718900308734	1	0.954	6.48897063784028e-148	2
OGN	4.4416853059529e-143	2.85811143207914	0.946	0.376	7.00453772748772e-139	2
FBLN1	4.77437756354e-135	2.83671967233849	0.921	0.406	7.52919341770258e-131	2
ACTG1	2.77023094747191e-131	1.3219620711791	1	0.987	4.3686542041632e-127	2
DCN	4.84028347280219e-128	2.28906282763688	0.968	0.766	7.63312703660906e-124	2
ISLR	3.59640287840653e-125	2.75879904487534	0.82	0.231	5.6715273392471e-121	2
ELN	7.17408853556114e-121	2.98326151406353	0.984	0.575	1.13135376205799e-116	2
ACTB	1.60407161804812e-109	1.15367303168098	1	0.981	2.52962094166188e-105	2
LGALS1	1.78267097974294e-109	1.50925877248859	0.997	0.905	2.81127213505462e-105	2
COL5A1	3.09392579334818e-106	2.04636900545487	0.953	0.606	4.87912097611008e-102	2
AKAP12	3.27130486500514e-102	2.91443265569218	0.703	0.188	5.1588477721131e-98	2
CPE	6.17633373433128e-101	2.66360593193147	0.754	0.228	9.74007829904042e-97	2
LRRC17	3.1037158643982e-100	2.77882911290934	0.675	0.162	4.89455991815597e-96	2
MARCKS	1.04105721277262e-99	1.58539674812324	0.978	0.779	1.64174722454243e-95	2
FBN1	1.07571953078342e-98	2.10283741989067	0.88	0.438	1.69640970004546e-94	2
MGP	3.47047442507677e-97	1.84209119065215	0.934	0.634	5.47293816834606e-93	2
FBLN5	7.74050186158864e-97	2.70841733682877	0.7	0.18	1.22067714357253e-92	2
SOD3	8.7641564986809e-97	3.59325856072721	0.464	0.06	1.38210747984198e-92	2
PCOLCE	1.02864868775716e-96	2.28467574287648	0.792	0.268	1.62217898059304e-92	2
COL5A2	2.3068418445096e-96	2.01002806268171	0.899	0.475	3.63788958879164e-92	2
FSTL1	4.08838596402157e-96	1.60637710652934	0.981	0.868	6.44738466526201e-92	2
SPP1	4.94703598612729e-95	3.64763370017861	0.691	0.2	7.80147575012273e-91	2
TMSB4X	1.51755441913379e-94	0.99474063605835	1	0.993	2.39318331897398e-90	2
SFRP2	2.18143413182025e-93	3.13668778020981	0.42	0.046	3.44012162588053e-89	2
DLK1	3.22412958065776e-92	2.63175109875907	0.801	0.347	5.08445234869729e-88	2
PI15	6.55696560709387e-92	4.06480738322034	0.413	0.048	1.0340334762387e-87	2
FTL	1.28854723058539e-91	1.52698446336354	0.984	0.888	2.03203898263316e-87	2
MEST	9.15556773795129e-91	2.47913312552618	0.801	0.351	1.44383303227492e-86	2
COL14A1	1.83333698801415e-88	2.22496248512425	0.729	0.228	2.89117243009831e-84	2
LUM	4.25495365130361e-88	1.93518834908251	0.905	0.514	6.71006190810579e-84	2
TUBA1A	5.64036816029251e-88	1.4053199068962	0.994	0.92	8.89486058878129e-84	2
MFAP2	2.83893905083176e-86	1.89166623151876	0.852	0.383	4.47700688316169e-82	2
FLRT2	2.1599505564816e-84	2.50679986814244	0.675	0.195	3.40624202757149e-80	2
OSR1	4.48257348259076e-79	3.04244233321063	0.47	0.083	7.06901838204563e-75	2
COL6A2	1.00421910283704e-78	1.61540246646934	0.924	0.612	1.58365352517401e-74	2
TUBB2B	1.14194072016978e-78	3.27763804287403	0.492	0.096	1.80084051570775e-74	2
PLAC9	1.10417715563019e-77	1.8171424166457	0.861	0.44	1.74128737442881e-73	2
EEF1A1	7.73825633129201e-77	0.364013398126936	1	1	1.22032302344475e-72	2
LOX	7.34392000086484e-73	2.3007897817125	0.593	0.155	1.15813618413638e-68	2
MYH11	2.23485306426444e-72	3.34528286831784	0.442	0.081	3.52436328234502e-68	2
COL6A1	4.7512706912486e-71	1.38007382702401	0.943	0.722	7.49275388009905e-67	2
FN1	1.070849795719e-69	1.29848594763774	0.984	0.87	1.68873012784886e-65	2
H19	4.04152401821091e-69	1.26671805834042	0.987	0.939	6.3734833767186e-65	2
THBS2	7.251214014975e-69	1.95627313932116	0.644	0.199	1.14351645016156e-64	2
IGFBP4	4.54435448938833e-68	1.67128483382881	0.868	0.502	7.1664470297654e-64	2
GPC3	2.54947598264969e-67	1.97343668477495	0.735	0.311	4.02052362463856e-63	2
GPC6	9.90303199107586e-67	2.64176508325522	0.539	0.144	1.56170814499266e-62	2
SPARCL1	1.68307580167641e-65	1.85815322253153	0.804	0.397	2.6542105392437e-61	2
CRABP2	1.80334859454245e-65	2.30309568194294	0.511	0.124	2.84388073359344e-61	2
F13A1	1.10700843504133e-64	3.03936750593906	0.404	0.074	1.74575230206018e-60	2
PTN	1.12484216726992e-64	1.63701784201301	0.836	0.456	1.77387609778466e-60	2
C1R	1.0694341080278e-63	2.66580664263638	0.429	0.085	1.68649758835984e-59	2
CCL21	1.67382923169555e-63	3.3996745338152	0.429	0.091	2.63962869838388e-59	2
RBP1	2.17152922975135e-60	1.94969060937013	0.681	0.272	3.42450159531788e-56	2
NTRK2	8.07674772145067e-59	3.22566971335272	0.3	0.039	1.27370311567277e-54	2
HLA-B	8.73966448526841e-59	2.41491772882168	0.555	0.177	1.37824508932683e-54	2
OLFML3	9.86319272289121e-59	1.87051215250195	0.688	0.274	1.55542549239994e-54	2
PDGFRA	5.91208512009846e-58	2.18841009478364	0.536	0.156	9.32335823439527e-54	2
RASSF2	7.78051635366605e-58	2.91439233047756	0.36	0.063	1.22698742897314e-53	2
GAS1	2.00294831037854e-57	2.36464452234046	0.483	0.124	3.15864948546696e-53	2
MRC2	1.23713524957458e-56	2.02206360985147	0.599	0.202	1.95096228857911e-52	2
TUBB3	2.00152691829663e-54	3.22728753807049	0.375	0.076	3.15640795015379e-50	2
SERPINF1	2.67049478413732e-53	2.44986924343723	0.429	0.104	4.21137027458455e-49	2
LRP1	4.13568332582268e-53	1.99983914175242	0.593	0.219	6.52197260482236e-49	2
LYVE1	5.43855022164024e-53	2.92514142393832	0.41	0.098	8.57659369952665e-49	2
RPS11	5.5187639715467e-53	0.471580149026038	1	1	8.70309078312914e-49	2
COL12A1	1.03922190004566e-52	1.89307150170347	0.659	0.279	1.63885293637201e-48	2
FOS	2.91738805474078e-52	3.04678497750154	0.388	0.088	4.60072096232621e-48	2
PLAT	3.47405551307782e-51	2.63597613001272	0.372	0.079	5.47858554412372e-47	2
LOXL1	7.86787215194644e-51	2.19594682428215	0.473	0.135	1.24076343836195e-46	2
NFIX	1.27081081909965e-50	2.14619378908505	0.476	0.135	2.00406866172014e-46	2
TMSB10	3.14084498401972e-50	0.537295268174667	1	0.999	4.9531125397991e-46	2
PLTP	3.8634461681446e-50	2.42184803139574	0.467	0.134	6.09265460716404e-46	2
PLP1	7.36593210887378e-50	2.8598836760719	0.306	0.051	1.1616074935694e-45	2
BGN	1.70736530712165e-49	1.53409224988261	0.823	0.506	2.69251508933084e-45	2
EPHB2	1.75510995062068e-49	3.13512987817312	0.262	0.036	2.76780839212881e-45	2
PTGIS	2.43800968707968e-49	2.05169692125898	0.47	0.131	3.84474127652465e-45	2
SERPING1	1.15669078716167e-47	2.05622272624197	0.489	0.15	1.82410137135396e-43	2
EMILIN1	1.16817514225185e-47	1.6494863170501	0.71	0.37	1.84221219933117e-43	2
C1QA	1.11509302693381e-46	2.62544578014266	0.363	0.082	1.75850170347462e-42	2
FBLN2	2.10881751102642e-46	1.65437129162534	0.634	0.267	3.32560521488866e-42	2
SMOC2	2.69253709123905e-46	2.2282077795776	0.372	0.085	4.24613099288398e-42	2
RPL10	3.7311238398647e-46	0.326354674720485	1	1	5.88398229546663e-42	2
RRBP1	3.81883368772366e-46	1.80185714761479	0.593	0.233	6.02230072554021e-42	2
ACTG2	5.92510446833567e-46	2.45414267317956	0.303	0.054	9.34388974656535e-42	2
SPON2	8.56701345660149e-46	1.88334605531478	0.527	0.18	1.35101802210605e-41	2
NTS	1.35197825319078e-45	3.64102080790307	0.262	0.041	2.13206970528186e-41	2
BASP1	1.35343664348122e-45	2.36487187952963	0.369	0.086	2.13436958676988e-41	2
CXCL12	1.58744671187559e-45	1.9405345036601	0.678	0.33	2.5034034646278e-41	2
IGFBP5	1.96780768251506e-45	1.53753002334895	0.798	0.524	3.10323271532625e-41	2
PKDCC	2.55465744157917e-45	2.06947882294424	0.521	0.185	4.02869478537036e-41	2
PPIB	5.35683274289646e-45	1.11814577015056	0.868	0.625	8.44772523554772e-41	2
MMP14	1.24964627636137e-44	1.89980151573223	0.502	0.162	1.97069217782188e-40	2
ASPN	1.27480737986599e-44	1.43190169605966	0.571	0.201	2.01037123804867e-40	2
IGFBP7	8.9248588483576e-44	1.24242013883911	0.927	0.786	1.40745024038599e-39	2
MFAP4	1.92156507912111e-43	1.47513094249178	0.732	0.413	3.03030812977398e-39	2
P3H3	3.41496636190921e-42	2.22148191638929	0.363	0.089	5.38540195273082e-38	2
ANTXR1	5.734714227211e-42	1.86043930675117	0.631	0.292	9.04364433631175e-38	2
S100A11	1.765460840695e-41	1.31236571968729	0.767	0.456	2.78413174577601e-37	2
CD248	3.32163432547405e-41	2.04629085953345	0.394	0.107	5.23821733127258e-37	2
SULT1E1	3.93316093699371e-41	2.93430142322379	0.372	0.104	6.20259479763908e-37	2
SEPTIN11	1.21953414372645e-40	1.69804336076637	0.571	0.236	1.92320534465661e-36	2
KCTD12	1.27064670785244e-40	1.47993095445225	0.722	0.426	2.0038098582833e-36	2
PDE5A	2.81413939000485e-40	3.04090967074747	0.252	0.044	4.43789781803765e-36	2
C1QB	3.55694909048784e-40	2.28151562528952	0.385	0.106	5.60930871569933e-36	2
UCHL1	2.20206348407362e-39	2.34205250199768	0.388	0.11	3.4726541143841e-35	2
PXDN	2.34459999174277e-39	1.4661042851092	0.71	0.408	3.69743418697834e-35	2
LHFPL2	3.17136992442906e-39	2.00184010606888	0.413	0.124	5.00125037082463e-35	2
RPL34	4.62481771958296e-39	0.413635791967074	1	1	7.29333754378232e-35	2
RAB8B	5.24457137961442e-39	2.61741059272043	0.278	0.055	8.27068906565194e-35	2
NOTCH3	1.48199459487918e-38	1.97181473429332	0.606	0.299	2.33710547612446e-34	2
PLS3	1.60383200900723e-38	1.7658024326131	0.549	0.23	2.5292430782044e-34	2
FLNA	1.95414307654761e-38	1.3513513232301	0.814	0.564	3.08168363171558e-34	2
LTBP3	2.69945791165335e-38	1.66894089336051	0.565	0.24	4.25704512667733e-34	2
PRSS23	9.47507482677522e-38	2.24384972941774	0.35	0.093	1.49421930018245e-33	2
LPAR1	2.3884997921205e-37	2.55805678724105	0.259	0.049	3.76666417217404e-33	2
MATN2	7.98500223500047e-37	1.50967437341692	0.596	0.264	1.25923485245957e-32	2
JAG1	8.65061901249389e-37	2.12590425640706	0.461	0.17	1.36420261827029e-32	2
LTBP4	1.51412951729176e-36	1.65573871137953	0.669	0.365	2.38778224876911e-32	2
NFIB	1.64312978035197e-36	1.16962079826532	0.801	0.551	2.59121566361505e-32	2
CD74	2.86007623625226e-36	2.53209469804882	0.375	0.114	4.51034022456982e-32	2
SLIT3	3.72336492204248e-36	1.67380664853233	0.527	0.222	5.87174648206098e-32	2
ITM2C	4.23832648018039e-36	1.19310653157457	0.792	0.515	6.68384085924447e-32	2
CST3	4.58619625547462e-36	1.3003251947871	0.738	0.451	7.23243149488347e-32	2
ALDH1A2	7.24767356167019e-36	2.15824304157994	0.375	0.113	1.14295812067539e-31	2
NUPR1	7.91085846896136e-36	2.27276242133298	0.306	0.073	1.24754238055521e-31	2
LASP1	1.30792596247888e-35	1.63530246490775	0.562	0.247	2.0625992428292e-31	2
BOC	1.55645468913256e-35	2.33695913380922	0.281	0.062	2.45452904476205e-31	2
MYH10	3.15114084666041e-35	1.35749216010849	0.719	0.426	4.96934911518347e-31	2
MEG3	3.78788205395087e-35	1.8708410818414	0.426	0.143	5.97348999908053e-31	2
PTMA	5.4048933749029e-35	0.629662070576264	0.991	0.966	8.52351685222188e-31	2
MDK	5.78213076694601e-35	0.56001908266378	1	0.991	9.11842021947386e-31	2
ANXA2	3.62420895340321e-34	0.849623241079417	0.927	0.761	5.71537751951686e-30	2
AHNAK	4.55159459464812e-34	1.05044329463627	0.833	0.67	7.17786467576008e-30	2
MMP16	5.51910273900234e-34	2.34102061458783	0.334	0.094	8.70362501940669e-30	2
FMOD	6.9865055455517e-34	1.61085453227478	0.432	0.148	1.1017719245335e-29	2
MMP2	1.0473198717927e-33	1.40914486159326	0.666	0.37	1.65162343781709e-29	2
CREB3L1	1.12243898139208e-33	2.12194624283837	0.356	0.107	1.77008627365531e-29	2
TRIO	1.73866675878555e-33	1.71180754297237	0.479	0.187	2.74187747860481e-29	2
RNASE1	2.55696009734131e-33	1.71445555261288	0.659	0.385	4.03232607350725e-29	2
RCN1	4.28073634641625e-33	1.52933482606493	0.574	0.271	6.75072121829843e-29	2
SERPINH1	1.04379737255166e-32	0.898404721448433	0.912	0.794	1.64606845651397e-28	2
GNG12	2.2455843847236e-32	1.42704525458487	0.539	0.229	3.54128657470912e-28	2
ANGPTL2	2.39903316003988e-32	1.99279901534627	0.363	0.113	3.78327529338289e-28	2
FKBP10	2.70228741203673e-32	1.58540409994128	0.502	0.21	4.26150724878193e-28	2
TIMP2	6.4684447268471e-32	1.16108359131452	0.748	0.507	1.02007373342379e-27	2
SFRP1	1.36842927188216e-31	1.08562286453847	0.789	0.572	2.15801296175817e-27	2
TPM4	1.99683769764929e-31	0.959758455707841	0.845	0.655	3.14901304919293e-27	2
IL11RA	6.09332592607326e-31	1.49404393395567	0.555	0.266	9.60917498541754e-27	2
ADAMTSL4	1.71119792168636e-30	2.61496327230168	0.252	0.059	2.69855912249939e-26	2
COL9A3	1.93725569439527e-30	2.08620305775387	0.29	0.076	3.05505223006134e-26	2
CKAP4	2.55564901067435e-30	1.1559080488252	0.703	0.421	4.03025848983346e-26	2
RPS18	4.99830414469926e-30	0.291906312646635	1	1	7.88232563619073e-26	2
COL16A1	6.75074654065264e-30	1.56485426301571	0.546	0.268	1.06459272946092e-25	2
MAGED2	9.32573926220821e-30	0.756266407016543	0.931	0.804	1.47066908165024e-25	2
IFITM3	1.55453841472656e-29	0.974906693491883	0.808	0.647	2.45150708002378e-25	2
CD14	2.74156598368783e-29	2.33760047413581	0.284	0.077	4.32344955627571e-25	2
EHD2	3.07162101783223e-29	1.44665677839706	0.58	0.304	4.84394634512143e-25	2
DDR2	3.21674307082005e-29	1.94276588832322	0.303	0.085	5.07280382268322e-25	2
HNRNPA1	4.07557816288503e-29	0.48443006500857	0.997	0.986	6.42718676286969e-25	2
FNDC1	4.68865458569932e-29	1.75640373461085	0.435	0.172	7.39400828164783e-25	2
TIMP1	9.38861445539011e-29	1.10562207198371	0.703	0.438	1.48058449961502e-24	2
PRRX1	1.19430128591896e-28	1.76216385554975	0.445	0.18	1.88341312789419e-24	2
THY1	1.85530606239239e-28	1.46593125859893	0.549	0.268	2.9258176603928e-24	2
PEG10	3.41684115969982e-28	1.48704756865754	0.508	0.224	5.38835850884661e-24	2
MOXD1	5.16268855836599e-28	2.21659969500954	0.262	0.068	8.14155985654316e-24	2
RPL30	6.44348162637244e-28	0.360349196650893	1	0.999	1.01613705247893e-23	2
ITM2A	9.70286814013054e-28	1.48159400367489	0.473	0.2	1.53014230569859e-23	2
H3F3B	1.09628704418621e-27	0.863987440466842	0.836	0.68	1.72884466868166e-23	2
CCDC80	1.2019536407051e-27	1.39597964762142	0.476	0.2	1.89548089139194e-23	2
GSTP1	1.47838368036587e-27	0.76592925737173	0.905	0.792	2.33141106393697e-23	2
MXRA8	1.50233123752314e-27	1.68358766932491	0.344	0.111	2.36917636157399e-23	2
COPZ2	3.63259991588832e-27	1.78441811078045	0.325	0.103	5.72861006735588e-23	2
SERPINE2	6.59287966073151e-27	1.4737242654723	0.521	0.252	1.03969712249736e-22	2
P4HB	7.31024052807283e-27	0.79372921611451	0.912	0.766	1.15282493127708e-22	2
S100A10	9.20764343980783e-27	1.2627888905462	0.659	0.414	1.4520453704577e-22	2
TAGLN	9.80572075864968e-27	1.17740345442263	0.804	0.576	1.54636216363905e-22	2
NR2F2	1.27363735622115e-26	1.28459196024393	0.524	0.239	2.00852611076075e-22	2
DAB2	4.90621903551672e-26	2.00551576421227	0.293	0.09	7.73710741900987e-22	2
PDLIM2	5.46608337585353e-26	1.84457954599722	0.328	0.109	8.62001348372101e-22	2
ITM2B	5.60365377198657e-26	0.675664089001339	0.918	0.79	8.83696199842283e-22	2
DSEL	5.79118850485943e-26	1.79942398943267	0.297	0.089	9.13270427216332e-22	2
SOX4	6.1211761742465e-26	1.12085566188064	0.64	0.367	9.65309482678673e-22	2
RPS27A	6.6380335569933e-26	0.34072873132349	1	0.999	1.04681789193784e-21	2
TRIB2	6.87403538868169e-26	1.49488011734899	0.432	0.177	1.0840353807951e-21	2
RPL21	7.79733074430555e-26	0.348978559663354	1	1	1.22963905837699e-21	2
POSTN	1.07353749462005e-25	0.857435701695637	0.861	0.688	1.69296862901582e-21	2
MAF	1.57957172181349e-25	1.68440011199928	0.347	0.121	2.49098460529987e-21	2
LTBP2	2.61831600636691e-25	1.33815193672206	0.29	0.085	4.12908434204061e-21	2
SH3BGRL	2.76051278123719e-25	1.33110640756379	0.511	0.244	4.35332865601105e-21	2
C1QC	2.81143332320493e-25	1.92946844358373	0.265	0.074	4.43363035069417e-21	2
RPL13	3.62337372857438e-25	0.263731373781925	1	1	5.7140603699618e-21	2
SPON1	4.21982034672972e-25	1.4264922594975	0.454	0.201	6.65465668679277e-21	2
SULF1	5.16800065511956e-25	1.74590287517539	0.363	0.134	8.14993703312355e-21	2
FADS2	8.45659505799905e-25	1.13590618468321	0.599	0.32	1.33360504064645e-20	2
ADAMTS2	9.51980693591047e-25	1.55971182360575	0.397	0.159	1.50127355379308e-20	2
AP3S1	1.10392480592791e-24	1.41290798704252	0.426	0.176	1.74088941894831e-20	2
RPL10A	1.15476048184611e-24	0.355539917518654	1	1	1.82105727987132e-20	2
RPS19	1.19356574564968e-24	0.334124223264919	1	0.999	1.88225318088955e-20	2
SULF2	1.69744606826428e-24	1.84297029313556	0.297	0.095	2.67687244965277e-20	2
PEG3	1.70567268594576e-24	1.57657687521185	0.394	0.158	2.68984582573646e-20	2
DPYSL3	2.0699020442286e-24	1.18806491646609	0.621	0.364	3.2642355237485e-20	2
RPS27	2.5590648621138e-24	0.252191812579911	1	1	4.03564528755345e-20	2
MN1	3.45174316450117e-24	1.99259573296734	0.274	0.084	5.44339897041834e-20	2
COLEC12	3.86084796989236e-24	1.63021483881392	0.322	0.109	6.08855724852025e-20	2
ARF4	4.22611480194173e-24	1.03826009233352	0.678	0.42	6.6645830426621e-20	2
SH3PXD2A	4.60742039241533e-24	1.41671800636079	0.454	0.204	7.26590195883898e-20	2
PLAGL1	6.81484518714842e-24	1.68334027242113	0.306	0.101	1.07470108601331e-19	2
LY6E	1.00184542375556e-23	1.79198636441675	0.325	0.116	1.57991023326253e-19	2
NFIA	1.0471107228344e-23	1.2957669128248	0.527	0.268	1.65129360990985e-19	2
GNG2	1.13321626950933e-23	1.60162462522195	0.385	0.155	1.78708205701621e-19	2
LRRC32	2.36566982457999e-23	1.97604157057023	0.265	0.081	3.73066131336265e-19	2
BMP1	3.02651373181028e-23	1.61109681878822	0.319	0.11	4.77281215506481e-19	2
AMOTL1	3.69148991452905e-23	1.28746503022918	0.426	0.18	5.82147959521231e-19	2
COL6A6	3.8014047650853e-23	1.68850315973903	0.36	0.14	5.99481531453951e-19	2
TUBB2A	4.52489696014383e-23	1.42982783555949	0.517	0.267	7.13576250614682e-19	2
PGRMC1	4.6092390026622e-23	1.25815756610163	0.521	0.265	7.26876990719829e-19	2
BIN1	4.74702069159252e-23	1.73933022125191	0.306	0.105	7.4860516306414e-19	2
ACTA2	5.11769117355384e-23	1.0662467575063	0.934	0.837	8.07059898069441e-19	2
SELENOM	9.0502008579131e-23	1.49776734572094	0.35	0.131	1.4272166752929e-18	2
RPL28	9.54659082363592e-23	0.314225878702267	1	1	1.50549737288738e-18	2
HTRA1	1.07971505101418e-22	1.34774568903546	0.555	0.313	1.70271063544936e-18	2
BCAT1	1.08770941618609e-22	1.83069196335712	0.278	0.089	1.71531774932547e-18	2
NET1	1.15807562900183e-22	1.74474081708527	0.287	0.094	1.82628526693589e-18	2
SSR2	1.64265070713327e-22	0.86122380359901	0.801	0.597	2.59046016514916e-18	2
LITAF	1.82086438977396e-22	1.59744985098954	0.331	0.121	2.87150314267353e-18	2
SERF2	2.44240930443973e-22	0.425404189159122	0.991	0.976	3.85167947310145e-18	2
TTC3	2.49031490244495e-22	1.08196204704085	0.615	0.352	3.92722660115569e-18	2
RHOA	2.93136480801181e-22	0.643336077210109	0.899	0.767	4.62276230223462e-18	2
EPB41L2	6.22063436339598e-22	1.49422246164912	0.388	0.164	9.80994039107546e-18	2
VIM	9.85510374757252e-22	0.273801497612527	1	1	1.55414986099219e-17	2
SEC24D	1.16538457107188e-21	1.41967464285441	0.353	0.136	1.83781146858036e-17	2
OLFML1	1.41498124733428e-21	1.72356414503585	0.284	0.096	2.23142542704616e-17	2
RPS8	1.79790012002258e-21	0.280492975362046	1	1	2.8352884892756e-17	2
FHL1	2.73035625943117e-21	0.823598064612261	0.804	0.633	4.30577182112295e-17	2
C11orf96	4.2767858546194e-21	1.69802195722446	0.404	0.189	6.74449129273479e-17	2
TXNDC5	4.33228163368012e-21	0.992624625873582	0.577	0.323	6.83200813631355e-17	2
RPLP2	5.74857310822917e-21	0.278564311996033	1	1	9.0654997916774e-17	2
NORAD	9.44946288622069e-21	0.854611699570954	0.77	0.616	1.490180297157e-16	2
CERCAM	1.02807401637427e-20	1.61869813858089	0.297	0.106	1.62127272382222e-16	2
PRDX4	1.04844803045044e-20	0.945403162730771	0.669	0.423	1.65340254402034e-16	2
P3H4	1.25432172936469e-20	1.43422820038819	0.372	0.157	1.97806536720812e-16	2
NID1	1.62387968855451e-20	0.751375888502802	0.804	0.615	2.56085826885046e-16	2
PSAP	1.71485418193228e-20	0.644877650353492	0.899	0.8	2.7043250449072e-16	2
RPS14	1.84098021366218e-20	0.295285696021079	1	1	2.90322579694526e-16	2
TTYH3	2.49547058876673e-20	1.2566383618029	0.467	0.232	3.93535711848514e-16	2
GUCY1A1	3.50642223903689e-20	1.57789838766194	0.306	0.113	5.52962787096118e-16	2
OS9	4.03441285569105e-20	1.13509210980417	0.539	0.304	6.36226907342478e-16	2
PALM	4.12674619269874e-20	1.57511887100399	0.331	0.133	6.50787874588591e-16	2
RPS26	4.62604836482242e-20	0.326295203820606	1	0.998	7.29527827132496e-16	2
COTL1	6.34107242468549e-20	1.53260325632007	0.328	0.129	9.99987121372901e-16	2
TRO	1.37114711914505e-19	1.53284076956646	0.331	0.135	2.16229900689174e-15	2
TUBB	1.40261380057309e-19	0.372804204271759	1	0.996	2.21192196350377e-15	2
NRK	2.85056505435283e-19	1.64650350424075	0.278	0.1	4.49534109071442e-15	2
CALD1	5.8491203504495e-19	0.917839174529675	0.662	0.443	9.22406279265887e-15	2
P3H1	5.85026205353992e-19	1.58889278107066	0.325	0.133	9.22586325843245e-15	2
RPS17	7.30234422381542e-19	0.276803591742663	1	1	1.15157968409569e-14	2
PYCR1	7.63367158734946e-19	1.33801066085351	0.407	0.19	1.20383000932501e-14	2
MPZL1	1.7081789192515e-18	1.3283971203058	0.388	0.178	2.69379815565962e-14	2
CNN3	1.81848726401654e-18	0.772484884857798	0.773	0.604	2.86775441535408e-14	2
PDLIM7	2.54547477383795e-18	1.05533360569246	0.546	0.32	4.01421371834244e-14	2
EML4	4.62638174963798e-18	1.63012164446998	0.281	0.106	7.29580401917909e-14	2
THBS1	4.84119171532865e-18	1.23062257024576	0.42	0.207	7.63455933507327e-14	2
SEC61A1	5.25783061229538e-18	1.00467052731614	0.574	0.352	8.29159887558982e-14	2
CALR	8.43356310715395e-18	0.470672484189467	0.959	0.931	1.32997290199818e-13	2
TINAGL1	1.16741071077144e-17	1.65151261858603	0.331	0.146	1.84100669088657e-13	2
IFITM2	2.0184484034914e-17	1.05081152870415	0.558	0.343	3.18309313230593e-13	2
HDLBP	2.53369295218909e-17	0.782508765345498	0.757	0.593	3.99563378560219e-13	2
S100A6	2.7707868431825e-17	0.719817741693998	0.722	0.517	4.3695308516988e-13	2
GPX8	4.91339101498979e-17	1.31542790824457	0.401	0.201	7.7484176306389e-13	2
MAP1B	5.16492696723873e-17	1.13777121000006	0.644	0.456	8.14508982733548e-13	2
VCAN	5.49282488644548e-17	0.711354648590722	0.719	0.499	8.66218484592453e-13	2
DNM3OS	5.96420854164251e-17	1.60170865184132	0.252	0.092	9.40555687017024e-13	2
TGFB3	6.54035113562618e-17	1.56457462127469	0.265	0.1	1.03141337408825e-12	2
SMO	8.92446976733753e-17	1.46746115804335	0.29	0.117	1.40738888230913e-12	2
MMP23B	9.82255489319651e-17	1.11236019400918	0.476	0.265	1.54901690665709e-12	2
HSPB6	1.01521886298741e-16	1.09132036798052	0.448	0.231	1.60100014693115e-12	2
IL6ST	1.20809556601879e-16	1.03968027566592	0.473	0.258	1.90516670761163e-12	2
TMED3	1.49568473447349e-16	1.26330209208391	0.344	0.153	2.3586948262647e-12	2
CHD3	2.99053107278525e-16	1.54901271750603	0.293	0.123	4.71606750178234e-12	2
CYBRD1	3.4204958982808e-16	1.42793279385671	0.271	0.106	5.39412203158882e-12	2
ADGRA2	4.35485960416023e-16	1.16544788147496	0.435	0.233	6.86761359576068e-12	2
SEC61B	4.3839990495362e-16	0.856320323750014	0.603	0.389	6.91356650111858e-12	2
EVA1B	6.34000888432079e-16	1.21400679582714	0.372	0.181	9.99819401057389e-12	2
RARRES2	7.8496327999108e-16	1.52905471829958	0.256	0.098	1.23788709254593e-11	2
RPL7A	1.04881571001674e-15	0.261129516498212	1	1	1.6539823746964e-11	2
ARHGEF40	1.13491998248014e-15	1.40377547526202	0.306	0.131	1.78976881237117e-11	2
EXT2	1.40536148792616e-15	1.34130460408519	0.322	0.145	2.21625506645955e-11	2
FGFR1	1.65912085821895e-15	1.11561328128247	0.432	0.23	2.61643359341128e-11	2
ARPC1B	1.71597405575161e-15	1.24586607501625	0.385	0.196	2.7060910859203e-11	2
ATP6AP2	2.33049567847689e-15	1.1292744782922	0.432	0.234	3.67519168495806e-11	2
HEYL	2.79908228809721e-15	1.52533843835463	0.274	0.114	4.4141527683293e-11	2
LAPTM4A	3.40708972093266e-15	0.629139885302534	0.82	0.692	5.3729804899108e-11	2
DBN1	3.97246112023932e-15	1.02883683844689	0.492	0.292	6.26457118661741e-11	2
TENT5A	4.01046247951714e-15	1.40590648752672	0.331	0.157	6.32449933019854e-11	2
SESN3	4.62936685721788e-15	1.12924819945467	0.438	0.243	7.3005115338326e-11	2
RPL3	5.00577046190371e-15	0.269836006209428	1	1	7.89410001842214e-11	2
MAGED1	7.42450354173916e-15	0.631524505747739	0.776	0.607	1.17084420853227e-10	2
LINC02802	8.23482688913655e-15	1.39070675036292	0.274	0.114	1.29863220041683e-10	2
CCN2	8.39424121501691e-15	0.941587777302284	0.618	0.416	1.32377183960817e-10	2
CRTAP	8.47918054476792e-15	0.95396011956318	0.584	0.388	1.3371667719099e-10	2
SELENOP	8.69453610470433e-15	1.51116967427644	0.347	0.175	1.37112834371187e-10	2
HIC1	9.12230168035626e-15	1.37469077257973	0.319	0.146	1.43858697499218e-10	2
CDH11	9.65281306957753e-15	0.967584305127617	0.502	0.29	1.52224862107238e-10	2
CD63	9.84915791125266e-15	0.395540513129496	0.959	0.94	1.55321220260454e-10	2
FKBP7	1.03401179772598e-14	1.34384551939446	0.256	0.101	1.63063660501388e-10	2
FCGRT	1.32703135673261e-14	1.03452990338632	0.543	0.348	2.09272844956732e-10	2
UGDH	2.1547351673427e-14	1.06947882294424	0.375	0.187	3.39801735889943e-10	2
AEBP1	2.17234502098687e-14	0.899340893298323	0.536	0.328	3.4257880980963e-10	2
GLIPR2	2.40155455789051e-14	1.19479987373678	0.356	0.176	3.78725153779333e-10	2
GOLM1	2.54840915773504e-14	1.42341023516602	0.259	0.106	4.01884124174815e-10	2
MARVELD1	3.04736430822358e-14	1.17590088208039	0.372	0.19	4.80569351406859e-10	2
ID3	3.48406781439329e-14	0.77587983576999	0.659	0.485	5.49437494329822e-10	2
RPL36	3.95423549834754e-14	0.258770114778712	1	0.998	6.23582938089408e-10	2
PRAF2	4.7846790312476e-14	1.20208766559598	0.334	0.16	7.54543883227746e-10	2
GLG1	6.19134977869131e-14	0.953816061823848	0.562	0.379	9.7637586009962e-10	2
HMGN1	6.45082037960509e-14	0.625100883002838	0.773	0.594	1.01729437386372e-09	2
ANXA1	6.59482333915475e-14	1.00964859162067	0.476	0.284	1.0400036405847e-09	2
GLIS2	7.29512253773655e-14	1.21468208428395	0.322	0.152	1.15044082420105e-09	2
NENF	8.92716778217264e-14	0.955146147465243	0.543	0.356	1.40781435924863e-09	2
SSR4	1.02402199975427e-13	0.62234763542836	0.785	0.607	1.61488269361248e-09	2
MGAT1	1.04181935185048e-13	1.00284162991395	0.438	0.245	1.64294911786821e-09	2
PABPC1	1.34053307639083e-13	0.525969563334212	0.861	0.774	2.11402066146834e-09	2
EXT1	1.37294479748815e-13	1.14974616279037	0.363	0.185	2.16513394563881e-09	2
CD276	2.26727496405424e-13	1.00963496541428	0.391	0.206	3.57549261831353e-09	2
IFI6	2.50203470274193e-13	1.2420758511162	0.309	0.146	3.94570872622402e-09	2
EIF4G2	2.83294483532038e-13	0.48424220194088	0.874	0.812	4.46755400530024e-09	2
NINJ1	2.87868765442258e-13	1.38636630113107	0.252	0.107	4.53969043102441e-09	2
GLT8D1	3.04606861270016e-13	1.42335425925894	0.281	0.128	4.80365020222815e-09	2
FZD2	3.14348365828528e-13	1.38113858237777	0.293	0.137	4.95727372911589e-09	2
ANXA5	3.30842860462458e-13	0.727448381868413	0.669	0.492	5.21739190949296e-09	2
LGMN	3.42398192672518e-13	1.24795412775048	0.306	0.143	5.39961949844561e-09	2
ACTN4	3.53834348252218e-13	0.895711755207531	0.505	0.318	5.57996767193747e-09	2
PDGFRB	4.08707708365363e-13	1.23797003917786	0.369	0.198	6.44532056092177e-09	2
SDC2	5.1195601460971e-13	1.12572293358386	0.404	0.226	8.07354635039513e-09	2
EFNB1	6.27934865129728e-13	1.19741415642746	0.284	0.128	9.90253282309582e-09	2
APMAP	6.30370321567586e-13	1.07040244336048	0.334	0.164	9.94093997112083e-09	2
TPM3	7.69740744769803e-13	0.79521716168719	0.539	0.347	1.21388115450198e-08	2
PLPP1	1.17046965199811e-12	1.21568407185117	0.338	0.173	1.84583064120102e-08	2
ABL1	1.24378077268626e-12	1.02272072443394	0.382	0.205	1.96144227852623e-08	2
CALU	1.79067956813093e-12	0.568822430449665	0.814	0.705	2.82390167894248e-08	2
C12orf57	1.98432555350909e-12	0.479493333653378	0.886	0.786	3.12928139788384e-08	2
EIF4A1	2.26550299907793e-12	0.546940467604535	0.823	0.761	3.5726982295459e-08	2
LIMS1	2.46925430550683e-12	1.14486063478638	0.341	0.177	3.89401403978427e-08	2
TNS3	2.81949755898682e-12	1.09442518007447	0.325	0.163	4.44634765052221e-08	2
DCHS1	4.25400490480327e-12	0.971433152149975	0.432	0.254	6.70856573487476e-08	2
CD99	4.58750783017139e-12	0.651973068074645	0.688	0.554	7.23449984818028e-08	2
GLB1	5.23159915739101e-12	1.13168524603864	0.287	0.136	8.25023187120562e-08	2
RRAS	5.88515847148745e-12	1.00481747369353	0.35	0.183	9.2808949095357e-08	2
RBM3	6.41180879684875e-12	0.611509991280743	0.732	0.593	1.01114224726305e-07	2
SRSF9	6.54415422659455e-12	0.930433134385897	0.464	0.293	1.03201312153396e-07	2
GALNT2	7.08482199524256e-12	1.40920974035135	0.315	0.165	1.11727642864975e-07	2
ARHGAP21	7.18197223155071e-12	1.19233557072977	0.265	0.121	1.13259702091555e-07	2
H2AFJ	7.26658610805277e-12	0.983982602662631	0.344	0.177	1.14594062923992e-07	2
PLPP3	7.91770835208285e-12	1.11986817976264	0.341	0.178	1.24862260712347e-07	2
ENSA	8.56631492947334e-12	0.874924154993211	0.397	0.216	1.35090786437795e-07	2
TAGLN2	1.22899511084194e-11	0.867330582614919	0.552	0.384	1.93812528979774e-07	2
DDAH2	1.40651719943006e-11	0.867388845728775	0.479	0.301	2.2180776235012e-07	2
MXRA5	1.6615043792293e-11	0.710519997111908	0.369	0.197	2.6201924060446e-07	2
DPYSL2	1.7431793974516e-11	0.921688960545376	0.549	0.396	2.74899390978117e-07	2
KDELR2	1.80048164985191e-11	0.470820446507841	0.871	0.779	2.83935956181647e-07	2
TWSG1	1.89037206106954e-11	1.18977305666195	0.306	0.154	2.98111674030666e-07	2
C7	2.12664231275277e-11	0.741075346710722	0.722	0.634	3.35371492721112e-07	2
FSCN1	2.19008356903391e-11	0.741349388888559	0.625	0.456	3.45376178836647e-07	2
GDI2	3.27616873801614e-11	0.659196322439791	0.65	0.514	5.16651809985145e-07	2
FILIP1L	3.35511376491524e-11	1.20101781382957	0.274	0.131	5.29101440727134e-07	2
RAP1B	3.44775317872458e-11	0.963545378195173	0.42	0.253	5.43710676284866e-07	2
RAB31	3.4541471064809e-11	1.06289867452052	0.287	0.139	5.44718998692037e-07	2
LBR	3.62728671136479e-11	1.07357012675922	0.3	0.149	5.72023114382228e-07	2
CAP1	4.02318656702428e-11	0.958447510555494	0.401	0.235	6.34456521619728e-07	2
PRSS35	4.03659599098517e-11	0.836652153320603	0.562	0.396	6.36571187778362e-07	2
CYFIP1	4.49431367605339e-11	0.968097680589213	0.347	0.187	7.0875326671362e-07	2
CDC42	5.77252038731668e-11	0.513294680368579	0.826	0.732	9.1032646507984e-07	2
CDKN1C	7.54738149011796e-11	1.08905958797298	0.382	0.223	1.1902220609916e-06	2
C4orf48	8.46341050885484e-11	1.18771117973404	0.331	0.182	1.33467983724641e-06	2
PLD3	1.09375554991978e-10	0.645289625295864	0.612	0.438	1.72485250222349e-06	2
JUND	1.16877652265237e-10	0.65094325703138	0.681	0.565	1.84316057622279e-06	2
ARHGDIA	1.17715114890723e-10	0.789109806105167	0.533	0.374	1.8563673618267e-06	2
CLTA	1.1837296900501e-10	0.81330561004307	0.53	0.375	1.86674172120901e-06	2
GEM	1.23581495662323e-10	1.3721823505667	0.262	0.13	1.94888018659483e-06	2
ZFP36L1	1.24614761500029e-10	0.596167070810564	0.675	0.514	1.96517478885546e-06	2
ARPC5	1.35904560729741e-10	0.817066904850704	0.508	0.341	2.14321492270801e-06	2
SCARA3	1.42963882451284e-10	1.12837251199781	0.256	0.121	2.25454042625674e-06	2
EFNA5	1.48263081983742e-10	1.01929306577602	0.293	0.149	2.33810880288361e-06	2
IGFBP6	1.61397262999755e-10	1.1174013941768	0.315	0.169	2.54523483750614e-06	2
PHGDH	1.73323857956247e-10	0.971574944541107	0.404	0.249	2.73331723997002e-06	2
SAR1A	2.02314506280258e-10	0.731649910099045	0.587	0.437	3.19049976403968e-06	2
CLEC11A	2.04815533405266e-10	1.05256968792004	0.265	0.128	3.22994096180105e-06	2
MORF4L1	2.13807625973991e-10	0.457711010135326	0.864	0.76	3.37174626160984e-06	2
TGFBI	2.36428728504002e-10	0.611142143085393	0.543	0.357	3.72848104850811e-06	2
RBPJ	2.70572470464118e-10	1.00461769198842	0.319	0.171	4.26692785921915e-06	2
LIFR	2.85964428401625e-10	1.19816084215467	0.306	0.166	4.50965903589362e-06	2
TGOLN2	4.36749430227411e-10	0.976369418552756	0.341	0.19	6.88753851468627e-06	2
COL6A3	4.54240041657608e-10	0.627802198567023	0.697	0.593	7.16336545694048e-06	2
GABARAP	4.57643607680521e-10	0.403700812426342	0.871	0.807	7.21703969312182e-06	2
PTBP1	5.30083105641704e-10	0.74887912957663	0.502	0.333	8.35941057596967e-06	2
S100A16	6.52016444088511e-10	0.825666397047962	0.435	0.273	1.02822993232758e-05	2
MYDGF	6.7098428667467e-10	0.900566594474994	0.391	0.237	1.05814222008596e-05	2
DACT3	6.9713706288829e-10	0.969016752265681	0.338	0.188	1.09938514817483e-05	2
UBTD2	7.44322440637429e-10	1.08196204704085	0.312	0.172	1.17379648888523e-05	2
RABAC1	7.53601989592664e-10	0.801301113834485	0.508	0.348	1.18843033758763e-05	2
HP1BP3	8.29954960528777e-10	0.897565268408472	0.457	0.312	1.30883897275388e-05	2
CCDC3	8.64678329062266e-10	1.08397839263935	0.341	0.194	1.36359772493119e-05	2
IGFBP2	8.69968271255428e-10	1.02795202085345	0.596	0.483	1.37193996376981e-05	2
CAVIN1	9.02449471096312e-10	0.487182220808988	0.798	0.712	1.42316281591888e-05	2
SGCE	9.39201051114807e-10	0.982900554280033	0.306	0.163	1.48112005760805e-05	2
CTSC	1.08344813781869e-09	1.09980335980104	0.331	0.189	1.70859771334008e-05	2
CDK2AP1	1.2066658376498e-09	0.692955361297847	0.631	0.514	1.90291202597373e-05	2
ECHDC1	1.28177439449177e-09	1.09212594578746	0.284	0.15	2.02135822011353e-05	2
SELENOF	1.72050623868206e-09	0.912335585701182	0.416	0.269	2.71323833840161e-05	2
SRSF3	1.80735375111129e-09	0.52006126554431	0.744	0.626	2.8501968655025e-05	2
DDX6	1.83612165528108e-09	0.68764622167801	0.527	0.366	2.89556385037827e-05	2
SH3BGRL3	1.92411721024256e-09	0.715404579909167	0.486	0.323	3.03433284055252e-05	2
LRRC59	1.97380764715528e-09	0.935486362112183	0.407	0.258	3.11269465956388e-05	2
ALDH18A1	2.15391710944076e-09	1.03399854356267	0.256	0.127	3.39672728158807e-05	2
FKBP9	2.19258689092196e-09	0.802144279676819	0.562	0.433	3.45770952698392e-05	2
PLK2	2.76424967596305e-09	1.07975380677763	0.284	0.151	4.35922173899372e-05	2
CCN1	2.92180482181391e-09	1.11342217053183	0.309	0.173	4.60768620400054e-05	2
TCEAL9	2.96146272632814e-09	0.685608623375067	0.555	0.404	4.67022671941947e-05	2
PDIA3	3.03537093747271e-09	0.622580224710258	0.672	0.542	4.78677996839447e-05	2
CALM2	3.12432209615684e-09	0.388204485793257	0.902	0.826	4.92705594563933e-05	2
TXNIP	3.25126072052527e-09	0.702446696576226	0.558	0.42	5.12723815626835e-05	2
GRN	3.37083421910937e-09	0.675513547283995	0.584	0.443	5.31580556353547e-05	2
GDI1	3.413926209634e-09	0.869496587645746	0.372	0.223	5.38376163259283e-05	2
FNDC3B	3.77473070305342e-09	0.995066101791648	0.322	0.182	5.95275031871524e-05	2
CSRP2	3.83964582214958e-09	0.822028312328899	0.483	0.325	6.05512146152989e-05	2
ENC1	4.94584787654376e-09	1.0512573209181	0.259	0.131	7.79960210130951e-05	2
ZYX	5.39115098091862e-09	0.584761111070106	0.669	0.558	8.50184509690867e-05	2
TCEAL7	6.33017410268271e-09	1.03546993077934	0.278	0.149	9.98268455993063e-05	2
PMEPA1	6.84079126300502e-09	0.868702340197389	0.379	0.236	0.000107879278217589	2
FBN2	7.38835129067929e-09	0.503689582250364	0.757	0.659	0.000116514299854012	2
DDAH1	7.89437416046776e-09	1.10900718713088	0.265	0.141	0.000124494280510577	2
HACD3	7.95030711532917e-09	0.88973476047148	0.315	0.177	0.000125376343208741	2
MIR100HG	8.08538758009926e-09	0.993212928716171	0.325	0.186	0.000127506562138165	2
MCFD2	8.56404614156275e-09	0.958447510555494	0.271	0.142	0.000135055007652445	2
CDK4	8.70236662686964e-09	0.767360587037039	0.442	0.293	0.000137236321705734	2
TSC22D3	1.05719413991547e-08	0.95524507851715	0.347	0.21	0.000166719515864669	2
SRM	1.06548904135677e-08	0.84741619816675	0.429	0.286	0.000168027621821962	2
SSR1	1.08039919273661e-08	0.774100819794932	0.498	0.353	0.000170378952694563	2
ERLEC1	1.12557238843514e-08	1.05330669689694	0.278	0.152	0.000177502765656221	2
NPM1	1.19260665651252e-08	0.404550358608853	0.88	0.792	0.000188074069732025	2
ATOX1	1.21837530981004e-08	0.728511568550643	0.476	0.323	0.000192137786357044	2
APP	1.29545044910882e-08	0.486565862173772	0.726	0.63	0.000204292535824462	2
PPFIBP1	1.58343137489332e-08	1.01289529457787	0.281	0.153	0.000249707127820677	2
SHC1	1.6066078780643e-08	1.00958635954729	0.315	0.185	0.00025336206237074	2
SYNPO	1.75437498286959e-08	0.789166425678608	0.385	0.24	0.000276664934798534	2
SEC13	1.79332662623277e-08	0.65256639202568	0.498	0.346	0.000282807608956908	2
DGUOK	1.88964957542339e-08	0.898993660345251	0.284	0.155	0.000297997738044268	2
PREPL	1.97584093478481e-08	1.0155914176591	0.265	0.141	0.000311590115415565	2
PIGT	2.25774071580057e-08	0.849244130043712	0.423	0.281	0.000356045710881749	2
SH3GL1	2.4682044075394e-08	0.788808276181738	0.426	0.282	0.000389235835068963	2
SCARB2	2.46924893468725e-08	0.603116257400918	0.454	0.293	0.00038940055700018	2
HTRA3	2.5797037370295e-08	0.889405866125843	0.379	0.236	0.000406819279329552	2
HLA-E	2.64517182021757e-08	1.0493560067537	0.293	0.168	0.000417143596048311	2
IFNGR2	2.7508788482674e-08	0.98485914138629	0.334	0.205	0.000433813594371768	2
SYNCRIP	2.83539647080702e-08	0.712890901574656	0.457	0.304	0.000447142023446267	2
GPX7	2.86112440633566e-08	0.687456380893357	0.476	0.33	0.000451199318879134	2
DLGAP4	2.86536624515431e-08	0.894788873333176	0.325	0.193	0.000451868256860835	2
PTK7	3.19369436293235e-08	1.04251177534397	0.256	0.137	0.000503645601034431	2
B4GALT1	3.77661009451788e-08	0.875554502207149	0.309	0.176	0.00059557141190547	2
WASF2	4.35981974003086e-08	0.718088542689597	0.41	0.261	0.000687543573002867	2
IL33	4.38686591928775e-08	1.16754310927848	0.271	0.153	0.000691808755471678	2
GNAI2	4.53317678031082e-08	0.555672285510514	0.669	0.542	0.000714881978255017	2
SUMO2	4.5623284050162e-08	0.435760324828167	0.776	0.689	0.000719479189471055	2
CMTM3	5.55189649798223e-08	0.818674705895856	0.36	0.221	0.000875534077731798	2
SEC31A	5.55270985397348e-08	0.676320423726107	0.457	0.31	0.000875662343971618	2
SRPX	6.08033811563314e-08	0.745285415272585	0.464	0.321	0.000958869320835347	2
SHISA5	8.45647913857991e-08	0.749582080154768	0.438	0.296	0.00133358676015405	2
TMEM9	8.71969732652808e-08	0.887782306376634	0.363	0.235	0.00137509626839348	2
CLSTN1	9.77584345310423e-08	0.768857049551168	0.426	0.288	0.00154165051255454	2
EFNB2	1.03008095182105e-07	0.811898847202552	0.278	0.154	0.0016244376610218	2
TMED2	1.27108679438391e-07	0.605016229195243	0.577	0.451	0.00200450387474342	2
ACTN1	1.31191159838432e-07	0.706014326270566	0.486	0.351	0.00206888459065207	2
SNHG32	1.41001990966626e-07	0.554629329359058	0.634	0.512	0.0022236013975437	2
YIPF3	1.45833576477354e-07	0.714718627518491	0.391	0.255	0.00229979550104788	2
TXNDC15	1.54185816908549e-07	0.879693399141083	0.274	0.155	0.00243151033264782	2
IGSF3	1.54343426422887e-07	0.754914116470362	0.325	0.194	0.00243399583468892	2
HES1	1.55696417731252e-07	0.958447510555494	0.284	0.163	0.00245533250762184	2
SEC62	1.69513367764835e-07	0.761484276019409	0.344	0.21	0.00267322580965145	2
GNAI3	1.81038304285544e-07	0.781858778832171	0.325	0.195	0.00285497405858302	2
CFDP1	1.81165706400108e-07	0.752793372051235	0.382	0.247	0.0028569831899297	2
YIF1A	1.97968498895428e-07	0.843858378753561	0.312	0.188	0.0031219632275809	2
RAB1A	1.98087887519649e-07	0.541007521061346	0.593	0.445	0.00312384598618486	2
CLTC	2.05791378309368e-07	0.548755312096532	0.618	0.491	0.00324533003593873	2
KANK2	2.08348226819593e-07	0.666016312912629	0.486	0.347	0.00328565153694498	2
NPDC1	2.23327253470463e-07	0.904157355054541	0.281	0.163	0.0035218707872292	2
COPA	2.55277906529959e-07	0.69108717931891	0.429	0.292	0.00402573258597746	2
LRRC41	2.61815737619085e-07	0.805414288511955	0.338	0.209	0.00412883418225296	2
SUN2	2.99756817483826e-07	0.925934697037003	0.281	0.165	0.00472716501171993	2
GOLGA2	3.09591892048464e-07	0.987509976157957	0.274	0.162	0.00488226413760428	2
MXD4	3.24556044248319e-07	0.771887195074076	0.274	0.156	0.00511824881779599	2
HLA-A	3.33060034953567e-07	0.636519415668132	0.467	0.327	0.00525235675121776	2
EFEMP2	3.6213624826069e-07	0.580942067773251	0.587	0.478	0.00571088863507108	2
SNRPD2	3.73132185477008e-07	0.395297229397062	0.836	0.751	0.00588429456497242	2
SERP1	3.7545682917711e-07	0.7085970937123	0.397	0.264	0.00592095419612302	2
RPN2	4.18121956375035e-07	0.656529376399626	0.483	0.358	0.00659378325203431	2
KLF2	4.29613501758999e-07	0.699060881736844	0.385	0.25	0.00677500492273941	2
RAI14	4.68683088310667e-07	0.822126039342713	0.287	0.169	0.00739113230265921	2
ACTR2	4.73240064306071e-07	0.680609201085811	0.489	0.358	0.00746299581410675	2
ARCN1	5.10175223316099e-07	0.772197218722178	0.397	0.273	0.00804546327169488	2
PDCD6	5.17535989429664e-07	0.796176081656617	0.319	0.198	0.0081615425533058	2
PDZRN3	5.5355043689933e-07	0.785610913693279	0.293	0.175	0.00872949038990244	2
BCL7C	5.58198874483367e-07	0.643476966380573	0.451	0.317	0.0088027962506027	2
LAMB1	6.55037340714273e-07	0.478040940876928	0.621	0.497	0.0103299388630641	2
DAP	6.61784317683801e-07	0.608407266123086	0.483	0.351	0.0104363386898735	2
PLXND1	6.61864399613161e-07	0.737260851964443	0.385	0.256	0.0104376015818995	2
DDOST	6.66343246430195e-07	0.860798946548845	0.3	0.183	0.0105082329962042	2
NAGK	6.71521071109162e-07	0.828313597071035	0.293	0.176	0.0105898872913915	2
FAM114A1	7.17637075019564e-07	0.808754577797645	0.309	0.191	0.0113171366730585	2
DUSP1	7.22091298321355e-07	0.989958483300712	0.256	0.147	0.0113873797745278	2
BEX3	7.68204178776012e-07	0.360810422351562	0.814	0.754	0.0121145798992977	2
AP2A2	7.79002931199474e-07	0.770820507379723	0.29	0.173	0.0122848762250157	2
RAB34	7.89362778467456e-07	0.794158043782615	0.36	0.236	0.0124482510164318	2
TMEM98	8.11460244754275e-07	0.71559098665933	0.35	0.224	0.0127967280597749	2
DHRS3	8.13352936535609e-07	0.764436890588869	0.394	0.27	0.0128265758091665	2
NCOA1	8.16681017761148e-07	0.878277161871511	0.265	0.154	0.0128790596500933	2
RAB5C	8.88529709401797e-07	0.771102036318247	0.315	0.196	0.0140121135172663	2
QSOX1	9.24965095518842e-07	0.889007012057645	0.353	0.235	0.0145866995563321	2
GANAB	9.87440805685148e-07	0.671566362767332	0.438	0.31	0.0155719415056548	2
SORBS3	1.02320775706837e-06	0.817584974715645	0.404	0.291	0.0161359863289681	2
SNX18	1.04974655559023e-06	0.940242915177904	0.259	0.152	0.0165545031816579	2
TP53	1.13265998730545e-06	0.842970293135558	0.252	0.143	0.017862047999807	2
NOTCH2	1.22726631720493e-06	0.657481777985445	0.407	0.279	0.0193539898223218	2
SEC16A	1.26705781709926e-06	0.807887833980113	0.271	0.159	0.0199815017756554	2
NRP1	1.30325024305288e-06	0.635152579904226	0.457	0.332	0.0205522563329439	2
HSP90B1	1.31296221071593e-06	0.338432023208099	0.83	0.759	0.0207054140629903	2
PTEN	1.36247251583802e-06	0.661335735839341	0.401	0.275	0.0214861915747655	2
ID4	1.54516190122492e-06	0.677427359248338	0.252	0.143	0.024367203182317	2
BACE2	1.55484105616733e-06	0.934834953333544	0.252	0.149	0.0245198434557587	2
CNN2	1.57888472942365e-06	0.634993561437172	0.502	0.383	0.024899012183011	2
COPB2	1.61152339896424e-06	0.689699453527306	0.353	0.227	0.0254137240016661	2
TMEM263	1.67137890172294e-06	0.622457507055859	0.461	0.334	0.0263576452801708	2
CHST14	1.78725177732727e-06	0.861939529702148	0.262	0.155	0.0281849605284511	2
MRFAP1	1.84528784699323e-06	0.392968765554119	0.719	0.625	0.0291001893470833	2
JAM3	1.91781412197749e-06	0.999966779993761	0.3	0.192	0.030243928703585	2
NDN	2.38529807602602e-06	0.632219278234506	0.521	0.409	0.0376161506589304	2
C17orf49	2.42237019398078e-06	0.545170469141088	0.473	0.342	0.0382007779590769	2
HES4	2.47623566381506e-06	0.875391770827936	0.309	0.2	0.0390502364183635	2
PFDN5	2.56394652830037e-06	0.302830456270552	0.902	0.838	0.0404334367512969	2
PLOD1	2.62286880332038e-06	0.603116257400918	0.476	0.354	0.0413626410283623	2
CSTB	2.90172809123118e-06	0.564874520465247	0.521	0.383	0.0457602519987157	2
DCTD	2.97819883940419e-06	0.837979990543551	0.278	0.17	0.0469661956974041	2
FASN	3.2951538350416e-06	0.86810100845924	0.262	0.156	0.051964575978606	2
ATF4	3.32432723741749e-06	0.551693450535592	0.533	0.417	0.0524246405340738	2
CHPF	3.36857839828235e-06	0.659789194990979	0.435	0.318	0.0531224813409127	2
COLGALT1	3.39834629671108e-06	0.654956663924808	0.394	0.268	0.0535919210991338	2
CORO1C	3.6725107027562e-06	0.669804007380204	0.356	0.239	0.0579154937824653	2
MYL12B	3.72915351093884e-06	0.434743325973607	0.703	0.623	0.0588087508675054	2
OLFML2A	4.09816620210726e-06	0.998413917873139	0.262	0.161	0.0646280810072315	2
FERMT2	4.43296055373429e-06	0.553244371381226	0.435	0.31	0.0699077879323897	2
ZNF532	4.54129678773993e-06	0.634943560742592	0.328	0.209	0.0716162503426586	2
CCND2	4.71895156368275e-06	0.319241965050351	0.877	0.807	0.074417866159277	2
LOXL2	4.75506751476936e-06	0.659393881920718	0.401	0.284	0.0749874147079128	2
NRBP1	4.78395298336673e-06	0.730780147178372	0.303	0.191	0.0754429385476934	2
RELA	5.00410050270705e-06	0.851214287230466	0.271	0.168	0.0789146649276902	2
NCOR2	5.04380755842186e-06	0.709797022884356	0.341	0.229	0.0795408451963127	2
STT3A	5.16685356225669e-06	0.685692257649834	0.41	0.295	0.081481280676788	2
CTSL	5.18078950508876e-06	0.755507451885219	0.319	0.208	0.0817010504952498	2
SRPRB	5.27268518498165e-06	0.85187584635745	0.256	0.154	0.0831502453671606	2
CASC4	5.3192270284142e-06	0.883346055314775	0.293	0.19	0.083884210238092	2
UBA1	5.75938367372184e-06	0.497520612764591	0.543	0.42	0.0908254805345934	2
HCFC1R1	6.07342349806065e-06	0.74301903696881	0.385	0.273	0.0957778885644165	2
SUB1	6.08083597276034e-06	0.358985440139223	0.738	0.686	0.0958947832904305	2
MALAT1	6.51353849324218e-06	0.598514610717105	0.694	0.611	0.102718502038429	2
SDF4	7.27009393710647e-06	0.566130087776734	0.495	0.375	0.114649381388169	2
UBC	7.39672902094762e-06	0.312276364933932	0.918	0.882	0.116646416660344	2
TFPI	7.49103860756823e-06	0.82032400611665	0.461	0.357	0.118133678841351	2
MARCKSL1	7.60946381033045e-06	0.334560775253737	0.795	0.727	0.120001244288911	2
CDC42EP1	7.64293499777183e-06	0.921571508320461	0.256	0.156	0.120529084914862	2
YIPF5	7.84362271860917e-06	0.69267554215287	0.306	0.197	0.123693930272467	2
CNP	8.38167252730031e-06	0.790605823613671	0.344	0.24	0.132178975755526	2
TMED10	8.63222660800343e-06	0.547723004147733	0.587	0.489	0.136130213608214	2
SLC40A1	8.80522906052919e-06	0.736055089219046	0.287	0.181	0.138858462284545	2
GOLGA3	9.79371548109609e-06	0.716807204625768	0.29	0.183	0.154446893136885	2
CNPY2	1.04969147238316e-05	0.692743917945716	0.356	0.246	0.165536345194825	2
ANP32B	1.09250227789305e-05	0.47161932820864	0.584	0.464	0.172287609223734	2
PARK7	1.11356866268777e-05	0.379911278993771	0.763	0.706	0.175609778105861	2
RHOB	1.2437637649184e-05	0.639744346050181	0.435	0.323	0.196141545727632	2
DYNC1LI2	1.28842193564693e-05	0.679687274824506	0.35	0.242	0.203184139251521	2
UBTF	1.31245830169195e-05	0.722196240658659	0.35	0.244	0.206974674176821	2
ADD1	1.39734179949133e-05	0.558277392577923	0.562	0.474	0.220360801779783	2
EHD1	1.61484017162675e-05	0.781051259682047	0.268	0.169	0.254660295065539	2
RAC1	1.62698864407042e-05	0.391490797888654	0.691	0.633	0.256576109169906	2
MAGEH1	1.63218459668077e-05	0.796696440558882	0.287	0.187	0.257395510896558	2
FBL	1.65836407499574e-05	0.437157421511155	0.64	0.543	0.261524014626828	2
PSMB5	1.80837876924416e-05	0.475312494893242	0.58	0.473	0.285181331909805	2
CHSY1	1.91130113189379e-05	0.851532306638982	0.268	0.174	0.301412188499651	2
CAND1	1.91853853482897e-05	0.658402533566582	0.322	0.216	0.302553526942528	2
CSRP1	1.95541854088687e-05	0.661712947175271	0.397	0.29	0.30836950389786	2
ARL6IP1	1.97556232041718e-05	0.634474489683107	0.407	0.303	0.31154617792979	2
SERINC1	1.97720861273736e-05	0.609591088261128	0.416	0.304	0.311805798228681	2
EID1	2.00511309937279e-05	0.349200357710911	0.735	0.644	0.316206335771089	2
METRN	2.14257783033115e-05	0.852514065806429	0.256	0.163	0.337884523843222	2
B2M	2.20016691851587e-05	0.250442095838999	0.909	0.897	0.346966323049953	2
CAPN1	2.282318316718e-05	0.689744354635008	0.319	0.213	0.359921598546429	2
ARRDC3	2.28846230029755e-05	0.725954499250076	0.3	0.197	0.360890504756924	2
GOLGA7	2.30311813290775e-05	0.800906233569014	0.262	0.166	0.363201729559552	2
VLDLR	2.45426334363838e-05	0.79036620909687	0.274	0.177	0.387037329291773	2
ADAR	2.49255080333218e-05	0.732887810140363	0.319	0.215	0.393075261685485	2
PDIA4	2.65398058205659e-05	0.593513325699713	0.508	0.421	0.418532737790324	2
CRK	2.76263037129328e-05	0.655055367105559	0.262	0.163	0.43566680955295	2
NT5DC2	2.94596311892538e-05	0.483524146000234	0.64	0.577	0.464578383854533	2
MORF4L2	3.10489325099802e-05	0.413211288149949	0.675	0.594	0.489641665682387	2
TM9SF3	3.44861916018048e-05	0.541643085102462	0.451	0.344	0.543847241560461	2
ID2	3.48467030488763e-05	0.601826697501972	0.394	0.289	0.549532507080779	2
GNB2	3.60070130098571e-05	0.459158675035516	0.568	0.472	0.567830595165447	2
JTB	3.61942406969972e-05	0.48040021375085	0.492	0.378	0.570783175791647	2
RAB13	3.96692425549257e-05	0.536214509872446	0.442	0.335	0.625583955091178	2
PJA2	3.99354675303859e-05	0.547491188088467	0.42	0.305	0.629782322954185	2
A2M	4.15746488820211e-05	0.630017849726177	0.543	0.455	0.655632212869472	2
CAPZA1	4.18512059818466e-05	0.667041360445028	0.423	0.323	0.659993518333721	2
EMP3	4.24307586827843e-05	0.537666028741846	0.432	0.324	0.669133064427509	2
KDELR1	4.38033610974812e-05	0.434380603654753	0.479	0.36	0.690779004507278	2
WBP1L	4.6056920952759e-05	0.732312687533229	0.271	0.175	0.72631764342501	2
COMT	4.64128068121703e-05	0.6870008649055	0.256	0.162	0.731929963427926	2
CREB3L2	5.125465594874e-05	0.652223498415575	0.3	0.201	0.80828592431163	2
GNB4	5.18608303557834e-05	0.846939195338504	0.265	0.173	0.817845294710705	2
LAMP1	5.20349578203288e-05	0.490880960135698	0.47	0.357	0.820591284826585	2
SEC22B	5.25076647512614e-05	0.698688236754561	0.338	0.239	0.828045873127392	2
SLC2A4RG	5.59909913456735e-05	0.469409429832873	0.448	0.331	0.882977933521272	2
ZEB2	5.85692444052917e-05	0.742220462024761	0.306	0.209	0.92363698427145	2
TSPAN4	5.93322884490403e-05	0.799749764536436	0.297	0.204	0.935670188841366	2
DNAJC10	5.94758373652754e-05	0.647975931103133	0.303	0.203	0.937933955250394	2
ARPC3	6.75058209606686e-05	0.452586419090724	0.492	0.381	1	2
EDNRA	7.10130054864656e-05	0.686974816190771	0.356	0.262	1	2
MICAL2	7.29540526538836e-05	0.738249302631958	0.375	0.279	1	2
GATAD2A	7.74033301651522e-05	0.674473767029337	0.252	0.161	1	2
SEC11A	8.13338027200033e-05	0.421914032349185	0.562	0.469	1	2
TMED9	8.23605290448767e-05	0.423062932554596	0.555	0.453	1	2
RHOC	8.62358511635237e-05	0.378960139900489	0.656	0.56	1	2
ARPC2	8.99814680632167e-05	0.398722301333361	0.631	0.542	1	2
TRAM1	9.228560507092e-05	0.60518620886334	0.382	0.285	1	2
SSRP1	9.38480980497374e-05	0.522750540710557	0.379	0.273	1	2
LHFPL6	9.44440669471761e-05	0.621052614322361	0.372	0.276	1	2
NFIC	9.52021242100553e-05	0.508921634891359	0.47	0.365	1	2
PGLS	0.000107496774344535	0.664162170737261	0.322	0.228	1	2
RNF7	0.000111170495263507	0.524185444011752	0.454	0.358	1	2
IMPDH2	0.000112638051679893	0.409487858933651	0.562	0.459	1	2
SEL1L	0.000114235536022033	0.676676542140114	0.268	0.178	1	2
UFC1	0.000121264497790943	0.628689301245708	0.41	0.325	1	2
ELK3	0.000126829268465439	0.686244789448105	0.293	0.201	1	2
PFN2	0.000129497603875996	0.519874496815861	0.467	0.378	1	2
JUN	0.000138903827847727	0.54802663934702	0.543	0.464	1	2
MCL1	0.000144770310234989	0.580884716695313	0.416	0.323	1	2
HM13	0.000150094173877738	0.597630402274537	0.312	0.217	1	2
COL4A1	0.000151177060376473	0.362429821325342	0.886	0.884	1	2
PDLIM3	0.000156208121970169	0.503192911200249	0.498	0.411	1	2
NONO	0.000157416882893954	0.365223569123626	0.7	0.636	1	2
FAM171A1	0.000157619060356514	0.677519878249292	0.319	0.227	1	2
ARHGEF7	0.00016001021490221	0.828386969991121	0.252	0.169	1	2
RBM4	0.000165843434982019	0.502382743016596	0.454	0.355	1	2
CGNL1	0.0001675808756046	0.456922952979228	0.394	0.292	1	2
PDGFA	0.000175794213312028	0.69320883379497	0.268	0.181	1	2
CARM1	0.000177538277604449	0.719980326360975	0.252	0.167	1	2
H1FX	0.000182001477273621	0.329941505244473	0.703	0.637	1	2
B4GALT2	0.000183723959167888	0.506211393322401	0.338	0.238	1	2
BNIP3L	0.000185041667846494	0.574241876948093	0.413	0.317	1	2
SMARCA2	0.000189561536791622	0.599699142123195	0.265	0.177	1	2
EPHB4	0.000206898679530697	0.742189875391148	0.252	0.168	1	2
DESI2	0.000207692123362159	0.596915341316911	0.281	0.191	1	2
COPG1	0.000216276224978493	0.415920276154734	0.366	0.26	1	2
SURF4	0.000222894178267845	0.429208950543985	0.514	0.423	1	2
PBX1	0.000230652540176912	0.513662667882598	0.451	0.36	1	2
HNRNPH1	0.000235331232706398	0.312321147155942	0.748	0.672	1	2
SRP72	0.000240124673489514	0.667738146278852	0.274	0.188	1	2
FAM89B	0.000241007747847351	0.515146159057929	0.347	0.249	1	2
CBX6	0.00024105838286225	0.510641981807231	0.42	0.321	1	2
KANK1	0.000249710992804693	0.610854532274785	0.271	0.183	1	2
KDM5B	0.000280331153092963	0.710274285616656	0.256	0.174	1	2
CBX5	0.000293622369668229	0.39950780098524	0.577	0.503	1	2
FUS	0.000293668755440224	0.336027081012328	0.722	0.695	1	2
PDXK	0.000297552907871423	0.587080482933627	0.287	0.199	1	2
FOXP1	0.000301376494968147	0.529947751470088	0.379	0.28	1	2
AL627171.2	0.000318564733838811	0.701539207518542	0.281	0.196	1	2
CTDSP2	0.000320719803740031	0.47578358568048	0.473	0.384	1	2
NISCH	0.000326802508788533	0.552687824864661	0.303	0.212	1	2
TMED7	0.000332712593579257	0.532762767077142	0.338	0.244	1	2
CBX1	0.000337503666545958	0.522348395748821	0.391	0.297	1	2
PRMT2	0.00034037020161846	0.678761864171536	0.312	0.229	1	2
PRKCSH	0.000360086141076655	0.584798249529618	0.438	0.357	1	2
TBCB	0.000364997700519578	0.48595973909275	0.375	0.281	1	2
DCTN1	0.000366328100317222	0.546007122762689	0.35	0.26	1	2
ERGIC1	0.000369970926068601	0.608505039498535	0.293	0.207	1	2
LSM7	0.000374970176694217	0.486266104173042	0.438	0.348	1	2
LIX1L	0.000381939931238705	0.591127512854117	0.341	0.251	1	2
CAVIN3	0.00040823156555979	0.554109899933859	0.416	0.334	1	2
AZIN1	0.000419674938380062	0.508004675145451	0.385	0.292	1	2
TM9SF2	0.000440877756625245	0.550789541642248	0.35	0.26	1	2
GALNT1	0.00045863337680522	0.671417623652722	0.262	0.182	1	2
FZD8	0.000468495393837484	0.712286923286096	0.36	0.276	1	2
LRP10	0.000497152512155694	0.619922905137437	0.297	0.214	1	2
ENAH	0.00050311175223202	0.505081892617551	0.331	0.237	1	2
RBFOX2	0.000505585505933806	0.474697261192636	0.492	0.407	1	2
MBTPS1	0.000527042025548105	0.602303700330219	0.306	0.223	1	2
CHID1	0.000542069644258895	0.548195073842027	0.35	0.263	1	2
SND1	0.000585866463238645	0.440724347302086	0.42	0.324	1	2
ICMT	0.000598232102327763	0.462662597392289	0.366	0.277	1	2
FNTA	0.000602700904847064	0.600205716280048	0.322	0.237	1	2
DBNL	0.000611653035691065	0.601512965840219	0.287	0.206	1	2
PNN	0.000612220633548824	0.642945684827565	0.262	0.181	1	2
ERP29	0.000620266814621392	0.494389608979983	0.457	0.373	1	2
C19orf48	0.000621480088599075	0.52861300934857	0.265	0.182	1	2
FAM32A	0.000636214384687227	0.519563269322282	0.315	0.228	1	2
PAFAH1B2	0.000640365048284768	0.585845277597047	0.319	0.235	1	2
THRA	0.000706345563269721	0.562689073771533	0.287	0.204	1	2
RNF187	0.000713417830116585	0.48489854372244	0.366	0.277	1	2
JAK1	0.000729356802434483	0.56155735798691	0.268	0.187	1	2
ACTR3	0.000762476783354971	0.616377883269825	0.334	0.253	1	2
PARVA	0.000792385100065381	0.492231287351087	0.401	0.31	1	2
PDIA6	0.000828281761779551	0.363363880649797	0.621	0.57	1	2
TCF3	0.000838328250544689	0.640086030688324	0.265	0.188	1	2
AKR7A2	0.000848221190189294	0.514317099756324	0.334	0.249	1	2
ZNF706	0.000903891631107215	0.6117969862569	0.268	0.19	1	2
MLEC	0.000925022089324069	0.471517092794865	0.35	0.259	1	2
VAT1	0.000957042260855237	0.619730971251814	0.306	0.227	1	2
SSBP4	0.00109109531517274	0.424956629746304	0.372	0.285	1	2
CYBA	0.00114472906006611	0.581747830715008	0.328	0.251	1	2
TCF21	0.00116466409439694	0.755355645177982	0.325	0.261	1	2
TRIP6	0.00117962329311709	0.609297946933107	0.278	0.202	1	2
FGD5-AS1	0.00119685740964604	0.492537681478101	0.429	0.352	1	2
NID2	0.00123024783781811	0.54341001127665	0.3	0.222	1	2
ITGB5	0.00125564642084053	0.54341001127665	0.281	0.203	1	2
SKI	0.0012757088535867	0.546321606696554	0.306	0.226	1	2
RCN2	0.00128674823590994	0.457142938881247	0.356	0.269	1	2
KRT10	0.00131319205752466	0.438929362735722	0.479	0.414	1	2
NME1	0.00136087909894253	0.377498072340961	0.391	0.299	1	2
SERPINB6	0.00141588208551326	0.372160828886956	0.338	0.246	1	2
OSTC	0.00142499540835004	0.392804570453112	0.552	0.472	1	2
LMAN1	0.00148077185349166	0.707751439284943	0.29	0.221	1	2
CNDP2	0.00149213858750671	0.488443552058722	0.281	0.201	1	2
EIF2S3	0.00149944783380933	0.309549365474511	0.64	0.575	1	2
SDCBP	0.00152241417183958	0.488474335791765	0.451	0.38	1	2
GAS5	0.00152759493502099	0.289840709053315	0.732	0.693	1	2
VKORC1	0.0015526858854027	0.52960421175162	0.356	0.279	1	2
SIRT2	0.00159938815388646	0.641020807903073	0.259	0.186	1	2
IRF2BP2	0.00161434091858044	0.463925227449835	0.492	0.431	1	2
KXD1	0.00166454959042119	0.48489854372244	0.347	0.268	1	2
AIDA	0.00167184490799858	0.536285576843269	0.259	0.185	1	2
HDAC2	0.00174392634213215	0.463912090962281	0.435	0.354	1	2
EGFL7	0.00175741263849714	0.655884740535063	0.315	0.248	1	2
MEF2C	0.00180396654285937	0.500341289384764	0.265	0.19	1	2
TMEM248	0.00188827907219622	0.520570034918539	0.338	0.261	1	2
GNB1	0.00194804290163124	0.394887486566562	0.584	0.532	1	2
RBMX	0.00199199649378805	0.366744863597331	0.521	0.451	1	2
ATP6V0E1	0.00209435701247993	0.426620059425023	0.397	0.317	1	2
CTDNEP1	0.0021163357264992	0.376570989708081	0.461	0.374	1	2
HNRNPA1P48	0.00215575802281084	0.476914599489744	0.271	0.196	1	2
AKR1A1	0.00220256174736629	0.418366608515182	0.41	0.334	1	2
TUG1	0.00233162030408547	0.555382652942726	0.29	0.218	1	2
ROR1	0.00245047901320688	0.599220874245156	0.271	0.201	1	2
BZW1	0.00246301684000058	0.451118428123105	0.413	0.345	1	2
MYH9	0.0024815891597174	0.328044856834171	0.666	0.615	1	2
SARAF	0.00273709104376932	0.3553963820659	0.536	0.47	1	2
ARPC4	0.00284574672092422	0.547252077571044	0.388	0.323	1	2
C1orf21	0.00288001573837116	0.530698959527096	0.287	0.213	1	2
ZNF146	0.00288907251422397	0.512821691443227	0.271	0.199	1	2
RGS5	0.00294692727439581	0.377883473731855	0.524	0.448	1	2
DNMT3A	0.00296399131538218	0.479067777691335	0.347	0.271	1	2
RPA1	0.00297699994203217	0.503881647090013	0.293	0.219	1	2
FBLIM1	0.00300491828559118	0.596892341547421	0.328	0.259	1	2
PHLDA1	0.0030146918712596	0.451779535811082	0.306	0.229	1	2
TXN	0.00318060048102084	0.394674631665511	0.476	0.408	1	2
REXO2	0.00319298175026542	0.496341757619872	0.262	0.191	1	2
IGF2BP2	0.00327397551024394	0.458242628013973	0.29	0.218	1	2
TCF12	0.00338144168283061	0.571424387446247	0.259	0.19	1	2
TMCO1	0.00341135880368801	0.54341001127665	0.259	0.191	1	2
CLNS1A	0.00352126938672777	0.413774730860055	0.312	0.236	1	2
TMEM230	0.00353579474584592	0.372547890580284	0.404	0.321	1	2
GNS	0.00364321141764354	0.390852141804426	0.328	0.248	1	2
COPZ1	0.00390596647868175	0.381138582377773	0.489	0.417	1	2
CCNL2	0.00400615782925792	0.467059125146535	0.259	0.188	1	2
SNRNP200	0.00400748740025838	0.383833698126799	0.401	0.324	1	2
NXN	0.00419724180616554	0.432488197202322	0.312	0.238	1	2
HNRNPU	0.00441763254847093	0.251453996140347	0.741	0.738	1	2
SPG7	0.00462802013195939	0.470430565919545	0.274	0.205	1	2
ACKR3	0.00470884587629797	0.488443552058722	0.256	0.187	1	2
SNRPE	0.00480754648161632	0.308109000982314	0.596	0.531	1	2
HNRNPA3	0.00506702400251709	0.296450981713714	0.748	0.746	1	2
CTSD	0.0051081176087807	0.45669837808332	0.445	0.388	1	2
DDX5	0.00528103174389837	0.331905906082938	0.662	0.642	1	2
ZNF704	0.00545197313397486	0.557457785762283	0.297	0.232	1	2
TMEM30A	0.00548783081435701	0.556633706432816	0.306	0.244	1	2
SLC44A2	0.00570251789135642	0.511861175401829	0.328	0.261	1	2
GOLGB1	0.00583186519796969	0.52530820490134	0.252	0.187	1	2
PPP4C	0.00589041964757384	0.474061964585916	0.312	0.246	1	2
PACS2	0.00595718675985591	0.409189071516017	0.281	0.21	1	2
SEC63	0.00611186006950232	0.495046989715251	0.278	0.212	1	2
SELENOH	0.00618325642747795	0.348567377630009	0.549	0.49	1	2
SON	0.00625334912862029	0.369205282457102	0.413	0.343	1	2
SEPTIN2	0.00637449793706877	0.316639149429628	0.659	0.626	1	2
XIST	0.00649357943842139	0.575935914798098	0.334	0.274	1	2
ZMAT2	0.00687527461467919	0.458876501064983	0.3	0.231	1	2
CLPTM1L	0.00694473369589342	0.5071346248851	0.268	0.207	1	2
BCLAF1	0.00702565967582764	0.325866989601598	0.372	0.298	1	2
CD47	0.00717765575390931	0.487072027126838	0.281	0.215	1	2
PGD	0.00719911868713197	0.471665403773241	0.344	0.276	1	2
SRSF6	0.00744399376860498	0.39777478892424	0.42	0.348	1	2
TSPAN3	0.00744518267242911	0.287773595098471	0.609	0.548	1	2
SUPT16H	0.00754069953723783	0.446385556881786	0.297	0.229	1	2
WWTR1	0.00764577497768765	0.415592403336183	0.426	0.364	1	2
CNOT1	0.007774303628029	0.477320820818878	0.278	0.212	1	2
EMP1	0.00780912444062478	0.485565936704366	0.265	0.202	1	2
ASH2L	0.00783553290664048	0.430347346790015	0.256	0.189	1	2
TGFBR2	0.00784264554779276	0.465407499275377	0.303	0.239	1	2
AKT2	0.00800887852977272	0.36426647980496	0.284	0.215	1	2
EIF2S2	0.00812233724015471	0.419162584228982	0.382	0.317	1	2
CASC3	0.00843974276484642	0.518098922747463	0.268	0.205	1	2
C1orf122	0.00847247600365833	0.290545237715932	0.539	0.47	1	2
SF3B2	0.00874196316960669	0.289092822543966	0.404	0.328	1	2
FIBP	0.0087457387344032	0.417473022211675	0.35	0.285	1	2
DEGS1	0.00885098477665386	0.519786406750751	0.262	0.2	1	2
PSIP1	0.00922642681462421	0.473020683385252	0.303	0.237	1	2
LMO4	0.00948529097516385	0.372054474227897	0.464	0.398	1	2
MSN	0.00949051219887623	0.340897083334059	0.457	0.391	1	2
VAMP3	0.00967907841122722	0.386781832447796	0.29	0.222	1	2
BMP10	2.56407767611679e-219	4.37904908915849	0.868	0.095	4.04355049523617e-215	3
PAM	5.90896770149198e-136	2.42283104300454	1	0.778	9.31844206525285e-132	3
NPPA	3.52134983011058e-135	2.28209066589928	1	0.999	5.55316868208438e-131	3
MYH6	2.6741086410071e-128	2.74878354654149	1	0.592	4.2170693268682e-124	3
MYL7	9.91371023130092e-112	0.92102861679443	1	1	1.56339210347615e-107	3
DKK3	3.61378224001381e-110	2.08472682921586	0.984	0.675	5.69893459250178e-106	3
ANKRD1	3.2962732195088e-104	1.63351567164086	0.996	0.838	5.19822286716537e-100	3
ATP2A2	1.63799177775883e-100	1.32553638791776	1	0.925	2.58311303352568e-96	3
MCEMP1	3.39667314755145e-76	3.99531439977574	0.311	0.025	5.35655355368864e-72	3
KCNA5	2.69885632182708e-75	2.63797961943585	0.518	0.093	4.2560964195213e-71	3
NPPB	3.29211325453976e-71	2.19639126018358	0.934	0.614	5.19166260240921e-67	3
COL2A1	3.1212712662551e-67	1.3816901299921	0.755	0.229	4.92224478688429e-63	3
NR2F1	5.32123586130828e-66	2.90271328062928	0.405	0.062	8.39158895328315e-62	3
ANGPT1	1.06977420658411e-64	3.28014656047324	0.346	0.044	1.68703392378315e-60	3
EPHA4	4.27128785833326e-63	2.73175623461839	0.432	0.076	6.73582095259155e-59	3
MAPK4	3.12566888181639e-62	3.50064238035678	0.296	0.03	4.92917982662445e-58	3
AL078590.2	1.08682455501481e-60	3.62918650097784	0.261	0.022	1.71392232325836e-56	3
C1QTNF3	7.82288047534468e-57	3.22236950850396	0.28	0.03	1.23366825096186e-52	3
RELN	7.86058813620413e-55	2.6076533394282	0.397	0.073	1.23961474907939e-50	3
MT-CO3	1.69731153663349e-54	0.406188895392964	1	1	2.67666029327101e-50	3
PRKAG2	7.70751640338933e-50	1.74876811673051	0.704	0.281	1.2154753368145e-45	3
TBX5	4.21184246937172e-48	2.09065607295754	0.541	0.165	6.6420755741992e-44	3
ACTA2	1.04046791549206e-47	0.75321117616565	1	0.831	1.64081790273099e-43	3
RABGAP1L	1.42893009541985e-47	2.00560270622938	0.514	0.144	2.2534227604771e-43	3
BTG1	4.04236438631722e-44	1.45245632163041	0.782	0.373	6.37480863722225e-40	3
GNAO1	6.8313049784698e-44	2.62041629135011	0.288	0.046	1.07729679510469e-39	3
ULK4	3.08840365221692e-42	2.57734756945822	0.284	0.046	4.87041255954608e-38	3
GJA5	1.81781783452821e-41	1.42959394901453	0.708	0.304	2.86669872505099e-37	3
TAGLN	1.61631996352788e-40	0.896151958401548	0.903	0.57	2.54893658248347e-36	3
PGM5	4.88972086475551e-38	1.50586616223687	0.654	0.281	7.71108980371944e-34	3
SLIT3	2.11440557196898e-35	1.49446139896463	0.584	0.224	3.33441758699508e-31	3
TNC	2.18738770064206e-35	1.95071655612178	0.412	0.117	3.44951040391252e-31	3
VSTM2L	5.07944112419466e-34	1.64956558158268	0.541	0.204	8.01027865285497e-30	3
MYOM2	1.56439691302913e-33	1.55888804865202	0.584	0.241	2.46705393184693e-29	3
GPX3	1.4694087238173e-32	1.75255712055541	0.49	0.183	2.31725755745988e-28	3
MT-CO1	7.99634935303071e-31	0.371507887362971	1	1	1.26102429297294e-26	3
NR2F2	2.08612826503831e-28	1.3770095145329	0.56	0.243	3.28982427396541e-24	3
PRSS35	2.64359236049011e-28	1.11667472298471	0.708	0.381	4.1689451524929e-24	3
TECRL	4.33945667784413e-28	1.23955354695209	0.7	0.383	6.84332318096019e-24	3
CLIC5	5.89608983910338e-27	1.91184971356057	0.346	0.106	9.29813367626603e-23	3
B2M	9.72283478111601e-27	0.639676551182893	0.981	0.888	1.533291044982e-22	3
MYL6	1.50688992355828e-26	0.380994810894947	1	0.998	2.37636540945141e-22	3
SYNPO2L	1.01003090521339e-25	1.01436119969472	0.774	0.504	1.59281873752152e-21	3
FN1	3.81377056021205e-22	0.512933432481991	0.965	0.876	6.01431617345441e-18	3
PLEKHA7	1.4030321524096e-21	1.28078619472929	0.518	0.255	2.21258170434994e-17	3
NES	2.35955691145126e-19	0.905504126345215	0.798	0.597	3.72102124935864e-15	3
MB	2.45350235403773e-19	0.576219384393882	0.973	0.849	3.8691732123175e-15	3
CPNE5	3.4071205486545e-19	1.84385788525023	0.261	0.082	5.37302910522814e-15	3
MAF	4.97295029070515e-19	1.43640355739045	0.342	0.129	7.84234260844202e-15	3
FAM78A	8.770155662402e-19	1.16757063507867	0.533	0.271	1.3830535479608e-14	3
ITLN1	1.43981383520864e-18	1.82809056939192	0.335	0.13	2.27058641812403e-14	3
PARM1	4.23453658257346e-17	1.10703015672902	0.576	0.341	6.67786419071835e-13	3
SCD	4.44419575996168e-17	1.26233253520896	0.412	0.189	7.00849671345957e-13	3
MYLK	6.61725730295129e-17	1.61511131576612	0.265	0.091	1.04354147667542e-12	3
TRIM55	5.11429437950806e-15	0.936615026170087	0.591	0.357	8.06524223648421e-11	3
KDELR2	9.51075883409517e-15	0.542403414750801	0.899	0.778	1.49984666813681e-10	3
PDLIM3	1.07275402190313e-14	0.826517659760804	0.638	0.395	1.69173309254124e-10	3
COL9A1	1.15251736339506e-14	1.23482256996375	0.374	0.175	1.81751988207401e-10	3
DNAJC6	5.83889014418849e-14	1.39802387001366	0.268	0.104	9.20792975738524e-10	3
MYL9	7.21979003210754e-14	0.267944862790339	1	0.997	1.13856088806336e-09	3
ADAMTS8	9.38616023090698e-14	0.986810757757746	0.381	0.179	1.48019746841403e-09	3
MYLK3	1.72219009027046e-13	0.887967257417986	0.595	0.382	2.71589377235651e-09	3
SPOCK1	5.20139715571343e-13	1.50719597659923	0.257	0.104	8.20260331456008e-09	3
SNU13	2.54101189295066e-12	0.575308705863047	0.821	0.665	4.00717575518319e-08	3
ADI1	4.89552679359559e-12	0.853065717754053	0.556	0.357	7.72024575350025e-08	3
SLC22A17	7.54953509061743e-12	1.17812977889801	0.292	0.129	1.19056168379037e-07	3
MT-ND5	1.75908493609421e-11	0.348098338660838	0.996	0.982	2.77407694422056e-07	3
ENG	2.69028047564692e-11	0.966493669190259	0.576	0.396	4.24257231009519e-07	3
DGKI	4.61682122469565e-11	1.19178118867054	0.304	0.145	7.28072707134504e-07	3
RASSF8	1.2006175015286e-10	1.23271145272542	0.276	0.127	1.89337379991061e-06	3
HAND2-AS1	1.93721279618305e-10	0.868796561300303	0.467	0.279	3.05498457958066e-06	3
ADCY5	2.91582929034511e-10	0.724970039667647	0.595	0.405	4.59826279087424e-06	3
MYL4	4.00290213583155e-10	0.263993370707481	1	0.976	6.31257666820635e-06	3
DSG2	4.27713762221302e-10	1.17667429628033	0.3	0.149	6.74504603022994e-06	3
SORD	6.14795973251117e-10	1.15363521697727	0.28	0.134	9.69533249817011e-06	3
JAG1	9.44294049796958e-10	0.664685182199226	0.366	0.192	1.4891517165298e-05	3
AC020909.2	9.52599365751737e-10	0.641259333278415	0.696	0.508	1.50224919979049e-05	3
PGAM2	4.05081830328368e-09	0.466658227670079	0.84	0.683	6.38814046427837e-05	3
CALU	1.28935461803581e-08	0.436902267414182	0.825	0.706	0.000203331223264248	3
MLF1	1.92618640746184e-08	0.554514718465087	0.65	0.487	0.000303759596456733	3
LRRFIP2	1.9649697309093e-08	0.979487743029284	0.346	0.199	0.000309875726564397	3
CIRBP	2.29003389792344e-08	0.437184030231692	0.848	0.754	0.000361138345702526	3
AL136171.2	3.16562605216459e-08	0.802264210072736	0.401	0.245	0.000499219228426356	3
ICA1	4.80398908791248e-08	1.0599483525497	0.261	0.134	0.000757589079163798	3
MAGED1	5.75882861649457e-08	0.475796867261827	0.743	0.616	0.000908167272821194	3
SCN5A	6.02604503499332e-08	0.981154635231922	0.292	0.158	0.000950307302018447	3
COL4A5	6.08990539712728e-08	1.00376755945979	0.272	0.142	0.000960378081126972	3
SFRP1	7.15816511817257e-08	0.254790986196342	0.763	0.582	0.00112884263913581	3
SAT1	7.97238159085862e-08	0.886887462508593	0.362	0.215	0.0012572445768784	3
TSTD1	8.13757681969063e-08	0.818220325367857	0.432	0.282	0.00128329586446521	3
NEBL	1.37787175248687e-07	0.367935769437875	0.903	0.761	0.0021729037536718	3
DYRK2	1.45105370987289e-07	1.00818692485996	0.342	0.208	0.00228831170046955	3
CCDC80	1.55993101374172e-07	0.624147713366534	0.374	0.222	0.00246001120867069	3
TMEM176B	1.75399924745631e-07	1.06758799332219	0.253	0.133	0.0027660568132386	3
CDC123	2.66418703997563e-07	0.889361252672393	0.362	0.225	0.00420142296204156	3
SPINT2	2.72984157187465e-07	1.07021920878963	0.253	0.134	0.00430496015884633	3
DES	3.10377503262117e-07	0.281436692241271	0.969	0.907	0.00489465322644359	3
WNK1	3.82833731089916e-07	0.731645873551905	0.467	0.319	0.00603728793928797	3
CORIN	4.33027268960501e-07	0.697509226251299	0.521	0.376	0.0068288400315071	3
HSPB2	4.48528355688959e-07	0.510270199591133	0.759	0.638	0.00707329216921489	3
ANO5	4.60137459810537e-07	0.982986370734815	0.253	0.135	0.00725636774121218	3
BAMBI	4.70093771039786e-07	0.715538539194013	0.416	0.267	0.00741337876929742	3
ADAM11	5.69199631401927e-07	0.838354034832898	0.304	0.172	0.00897627818720838	3
HEG1	5.82808522701473e-07	0.851474564468324	0.304	0.176	0.00919089040300223	3
ITM2C	6.12026235664001e-07	0.454472054785867	0.693	0.537	0.0096516537364213	3
KCNH2	6.54827943556427e-07	0.647254793739155	0.545	0.4	0.0103266366698848	3
TMEM173	7.00252922426468e-07	0.798038467754926	0.381	0.242	0.0110429885866654	3
MTUS1	7.69901275593541e-07	0.648295323925544	0.506	0.357	0.0121413431161101	3
PITPNB	1.25412322553321e-06	0.783286535258469	0.323	0.194	0.0197775232666588	3
VASH1	1.56516103069704e-06	0.781662531663935	0.339	0.211	0.0246825894540924	3
EIF1B	1.64353268974573e-06	0.483850559510331	0.7	0.592	0.0259185105172902	3
SVIP	1.95198069159212e-06	0.929215114293835	0.253	0.14	0.0307827355064078	3
LAMB2	3.6023173977135e-06	0.449156374422636	0.658	0.507	0.0568085453619419	3
ARHGAP1	3.69761965059346e-06	0.533053411647765	0.642	0.504	0.0583114618898589	3
TMED4	3.92229495757338e-06	0.631693356588415	0.428	0.291	0.0618545914809321	3
DAP	4.43660819948785e-06	0.546446069969903	0.506	0.352	0.0699653113059234	3
TIMP3	6.0646462193863e-06	0.446524041726837	0.712	0.588	0.095639470879722	3
OST4	6.20575701119039e-06	0.287120760519401	0.918	0.849	0.0978647880664725	3
ATP1B2	7.44166729573461e-06	0.7693641590261	0.296	0.179	0.117355093253735	3
PRDX6	7.80495720834168e-06	0.370268203616278	0.79	0.693	0.123084175175548	3
FBXO32	9.13221621473677e-06	0.687401114923135	0.358	0.235	0.144015049706399	3
CDH11	9.69112440927989e-06	0.665379152601221	0.432	0.306	0.152829031934344	3
C4orf48	1.01121727043717e-05	0.62402479586206	0.311	0.19	0.159468963547942	3
MMP15	1.03194794796026e-05	0.486937065428791	0.619	0.498	0.162738191393333	3
PRDX1	1.1394823732642e-05	0.382464750279651	0.759	0.664	0.179696370263764	3
COLEC11	1.23796254075894e-05	0.90589584370871	0.296	0.187	0.195226692677685	3
ASAH1	1.3583801776477e-05	0.429932061243478	0.7	0.572	0.214216554015043	3
ID2	1.53698407669392e-05	0.575961562010963	0.42	0.289	0.242382388894631	3
SIRT2	1.60679402714752e-05	0.775575987959363	0.296	0.183	0.253391418081165	3
PPP1R1A	2.06932698431565e-05	0.444622545748628	0.677	0.57	0.326332865426579	3
EMCN	2.17537717575132e-05	0.839899871681551	0.257	0.154	0.343056980615983	3
TFPI	2.21133687703009e-05	0.481416256654988	0.494	0.355	0.348727825507645	3
SMAD7	2.26162471409446e-05	0.834770634627734	0.257	0.155	0.356658217412697	3
STARD3NL	2.47489965644332e-05	0.691922256325802	0.311	0.197	0.390291675821111	3
EZR	2.52644788406028e-05	0.447706206455956	0.681	0.567	0.398420831316307	3
SSPN	4.02215245912845e-05	0.612838506890356	0.362	0.242	0.634293442804557	3
TMEM141	4.32626050903454e-05	0.619874840774831	0.412	0.296	0.682251282274746	3
PLPP7	4.53692429059203e-05	0.597773548346378	0.339	0.221	0.715472960626364	3
TMED3	5.74598908413083e-05	0.659560150021358	0.272	0.169	0.906142478567432	3
MPDZ	5.82621555549253e-05	0.662353364913039	0.339	0.226	0.918794193101172	3
RBPMS2	6.42917207602781e-05	0.455173627771066	0.584	0.47	1	3
EVL	6.5079433254449e-05	0.397055076441123	0.603	0.474	1	3
MORF4L1	7.25506214615235e-05	0.303922693527221	0.829	0.768	1	3
SPATS2L	7.7573245936148e-05	0.547085420762946	0.354	0.238	1	3
TXNIP	7.92692591859026e-05	0.493900802477723	0.549	0.426	1	3
OBSL1	7.92961454299407e-05	0.559579680708977	0.447	0.332	1	3
CAVIN2	9.34012025771831e-05	0.651212807307839	0.288	0.184	1	3
RABAC1	9.43328876162526e-05	0.468298823867957	0.479	0.357	1	3
DYNLT1	0.000124362554375595	0.388178401474045	0.588	0.465	1	3
SMPX	0.000128449374394456	0.25995269131212	0.852	0.767	1	3
NEDD4L	0.000168514790274969	0.757209802410476	0.257	0.164	1	3
FZD8	0.000209638553186041	0.452270837567302	0.389	0.275	1	3
ADAMTS1	0.000218118375639231	0.68176809878671	0.261	0.168	1	3
SMARCD3	0.000246871858716686	0.521105262296739	0.471	0.36	1	3
NPTN	0.000275841593253929	0.524625061037087	0.502	0.404	1	3
ARL6IP5	0.000286294255042501	0.398365457570811	0.611	0.495	1	3
TACC2	0.000297857782665864	0.572256998804785	0.405	0.3	1	3
INAFM2	0.00029917623726585	0.574094382084127	0.265	0.169	1	3
EIF6	0.000307783432195591	0.605781896642896	0.331	0.231	1	3
PRCP	0.000324955301002835	0.562480364813973	0.494	0.403	1	3
SCP2	0.000333067272673651	0.435664138094523	0.603	0.504	1	3
FDFT1	0.00034753621129758	0.694076031721863	0.28	0.188	1	3
PPP1R12B	0.000358135928956626	0.250995886801674	0.802	0.687	1	3
PMVK	0.000373108494035903	0.577347569458221	0.28	0.185	1	3
RBPMS	0.000381244675556934	0.37419713429605	0.615	0.517	1	3
TSPAN18	0.000456357464644332	0.513279206034704	0.389	0.281	1	3
LRATD2	0.000565302845548226	0.570292811924271	0.358	0.261	1	3
GALNT2	0.000574077608003084	0.493978650075768	0.268	0.176	1	3
MRAS	0.000648631117226927	0.51093753430785	0.323	0.227	1	3
AL627171.2	0.000656125327043639	0.642678737305953	0.288	0.198	1	3
HAND2	0.000853885439178072	0.364973903946765	0.634	0.531	1	3
NAB1	0.000856032262384546	0.587810573182301	0.339	0.246	1	3
SEPTIN2	0.000899277757184637	0.320523055923424	0.696	0.622	1	3
NDUFC1	0.0009755189219616	0.337725928644189	0.712	0.6	1	3
FNDC1	0.00104465703666121	0.418017537544372	0.292	0.199	1	3
C1orf198	0.00106502893644612	0.338917561418545	0.568	0.449	1	3
DYNLRB1	0.00109557025755209	0.390969112479709	0.537	0.439	1	3
ANK2	0.00119122912210589	0.469862721084393	0.455	0.363	1	3
GLS	0.00121569848723575	0.62918650097784	0.296	0.214	1	3
LRRC47	0.00124871049494295	0.447168427547507	0.358	0.258	1	3
PLXNB2	0.00125393963753861	0.418289718479221	0.436	0.331	1	3
PPCS	0.00133160704435551	0.707109501554645	0.257	0.178	1	3
RBM39	0.00145855779169393	0.386931671076264	0.451	0.347	1	3
AMOTL1	0.00154658569533111	0.641259333278415	0.288	0.206	1	3
PTGFRN	0.00169365528559943	0.381074251630181	0.424	0.322	1	3
MRPL54	0.00178405024920994	0.531818664109635	0.253	0.172	1	3
NKX2-5	0.00195281984075605	0.263355584213662	0.708	0.617	1	3
MXRA7	0.00220668443068343	0.363945357163143	0.704	0.643	1	3
MT-ATP8	0.00221694942057965	0.35165252544893	0.416	0.314	1	3
CTTN	0.00234772387682186	0.487687534323234	0.339	0.249	1	3
MYL12A	0.00247660775618219	0.259462894994094	0.802	0.747	1	3
CDC42EP3	0.0026351441716444	0.424391039688475	0.51	0.432	1	3
GRK5	0.00270171275283297	0.599811898844326	0.257	0.182	1	3
RBM38	0.00291106372973121	0.349747237489347	0.533	0.428	1	3
NDUFV3	0.00308116657187293	0.327276299667435	0.603	0.51	1	3
CDIPT	0.00308148172177218	0.470947605736613	0.319	0.235	1	3
HIPK3	0.00324966693386991	0.342784839719618	0.498	0.404	1	3
SMIM19	0.00341078172067356	0.547775375362844	0.276	0.2	1	3
FOXP1	0.00350260380337082	0.391123966238339	0.374	0.284	1	3
PPP2R1A	0.00375720853290822	0.277239309006948	0.689	0.618	1	3
TMEM259	0.00404142280855667	0.43140937889564	0.307	0.224	1	3
KIAA1191	0.00424972034155875	0.518762511284189	0.319	0.242	1	3
TMEM134	0.00449928374067903	0.419399910947157	0.268	0.189	1	3
AEBP1	0.00484338162408153	0.289111059380218	0.44	0.348	1	3
PPP1R14C	0.00523756004758132	0.272917951395947	0.615	0.507	1	3
HDLBP	0.00545872233065178	0.258373543390906	0.681	0.608	1	3
SLC41A1	0.00558408605535155	0.535103383461971	0.261	0.19	1	3
BEX4	0.0056819219948311	0.461241863663768	0.377	0.303	1	3
B4GALT1	0.00573430414917167	0.46058144019566	0.261	0.187	1	3
IFITM2	0.00578179879174954	0.286627073318347	0.455	0.364	1	3
RPL22L1	0.00594149744625484	0.337825122386327	0.463	0.376	1	3
C9orf16	0.00604699266815196	0.466691033715147	0.389	0.316	1	3
TAF10	0.00634196540164471	0.298796827342281	0.498	0.404	1	3
PLIN3	0.00697335733342065	0.447436064138738	0.296	0.221	1	3
PRMT1	0.00742026901831523	0.273475549461268	0.549	0.459	1	3
PTEN	0.00755647304696253	0.418993643860783	0.362	0.284	1	3
EMC10	0.00780286031195118	0.277964099296439	0.529	0.436	1	3
RNASEK	0.00840876055440555	0.277310785741722	0.669	0.584	1	3
EXT1	0.00842845180168543	0.40495507997761	0.276	0.202	1	3
SRF	0.00855729623738708	0.333702074384847	0.451	0.362	1	3
CUX1	0.0088035184398276	0.361279420389023	0.51	0.429	1	3
PON2	0.00892076680080944	0.573432519454838	0.272	0.206	1	3
EDNRA	0.00917069634843553	0.349792449929031	0.346	0.266	1	3
PPP1R3C	0.00974454836886402	0.268301881873627	0.732	0.64	1	3
RBM20	0.00979633199101151	0.320572759371358	0.393	0.309	1	3
COL2A1	2.52724387115492e-123	3.52874688760285	0.893	0.231	3.98546358481131e-119	4
MYH6	4.50386990383335e-94	2.57166039469918	1	0.605	7.10260283834519e-90	4
MYL7	7.74042469809738e-83	1.18984637302293	1	1	1.22066497488996e-78	4
NPPA	4.70262848493819e-76	1.59329538224216	1	0.999	7.41604512074752e-72	4
PAM	1.46907875856633e-68	1.5292635322163	1	0.785	2.3167372022591e-64	4
PITX2	5.01278511792394e-56	3.615205951444	0.315	0.036	7.90516213096606e-52	4
GJA5	4.81124697192934e-41	1.95231157423486	0.69	0.318	7.58733647473256e-37	4
ADAMTS8	2.14009478255223e-38	2.3239686293844	0.523	0.171	3.37492947208487e-34	4
B2M	1.84874462381342e-32	0.832118375330328	0.985	0.89	2.91547027175376e-28	4
NPPB	5.00121321173609e-32	1.32125559331744	0.863	0.631	7.88691323490781e-28	4
COL3A1	2.2708921086507e-28	0.27476912547947	1	0.987	3.58119685534216e-24	4
HBA2	4.51675054331412e-24	1.11965875761106	1	0.99	7.12291560680637e-20	4
MYOM2	7.74984333391848e-24	1.46455601899315	0.569	0.253	1.22215029375894e-19	4
HBG2	9.07019212725274e-24	1.02722194473647	1	0.994	1.43036929846776e-19	4
HBG1	3.11592528312889e-23	1.03019318621516	1	0.992	4.91381417149426e-19	4
PRDX1	4.60996523511651e-23	1.11132128804427	0.822	0.66	7.26991517577874e-19	4
FN1	1.06458861279773e-22	0.635910810952288	0.98	0.878	1.67885624238203e-18	4
CPNE5	4.78504713070804e-20	2.02090240402396	0.289	0.084	7.54601932512658e-16	4
A2M	4.53921343981332e-19	1.22742077441745	0.675	0.447	7.15833959458561e-15	4
POSTN	4.55510896764554e-19	0.565853508219321	0.934	0.692	7.18340684197702e-15	4
HBB	8.36997752640309e-18	0.989942970892816	0.975	0.898	1.31994545591377e-13	4
HBA1	1.02176558817292e-17	1.01874302911907	1	0.973	1.6113243325487e-13	4
CD63	1.66119776175324e-17	0.569302303277873	0.98	0.939	2.61970887028486e-13	4
DKK3	5.30825746559767e-17	0.58892076367168	0.868	0.696	8.37112202324752e-13	4
TNC	5.77450759325291e-16	1.56928323249696	0.345	0.133	9.10639847455984e-12	4
SFRP1	8.25202636008224e-16	0.662705292730642	0.817	0.582	1.30134455698497e-11	4
ANKRD1	1.62362401311379e-15	0.505009477141584	0.97	0.845	2.56045506868045e-11	4
BTG1	1.89774754080042e-15	1.03054108377465	0.64	0.4	2.99274787184226e-11	4
ATP2A2	4.85782061495546e-15	0.431375749425929	0.99	0.928	7.66078310978476e-11	4
ACTA2	5.28540450298948e-15	0.33856814796594	0.975	0.839	8.33508290121441e-11	4
EPHA4	2.03732680547487e-14	1.56413176684973	0.284	0.102	3.21286437223386e-10	4
AQP1	4.66405834424378e-14	1.10225401336791	0.604	0.383	7.35522000887245e-10	4
NR2F2	1.15062002922116e-12	1.05342634949157	0.492	0.26	1.81452778608177e-08	4
FTL	1.25232025349595e-12	0.35534374060165	0.98	0.894	1.97490903976311e-08	4
MYL4	2.43549146255713e-12	0.354826523616382	1	0.977	3.84077003645259e-08	4
CSRP3	5.99777440096477e-12	0.4263213573165	1	0.952	9.45849023032144e-08	4
KCNA5	9.94131454067576e-11	1.33753619924181	0.294	0.129	1.56774530306457e-06	4
ITLN1	4.14837711638822e-10	1.69753233496269	0.299	0.14	6.54199071254423e-06	4
TIMP1	1.00215710667102e-09	0.83009003610782	0.635	0.461	1.5804017572202e-05	4
VSTM2L	1.03073316819487e-08	1.08342348858201	0.396	0.229	0.000162546620624331	4
PGAM2	3.08939452551596e-08	0.590565142609811	0.817	0.69	0.000487197516673866	4
ATP5F1E	4.71565834341916e-08	0.298847125434704	0.995	0.99	0.000743659320757201	4
FBXO32	5.52872547804673e-08	1.10071498580198	0.391	0.235	0.000871880007887969	4
AKR1B1	9.42365841889009e-08	0.822320943958576	0.604	0.466	0.00148611093265897	4
PPP1R1A	9.44927576660458e-08	0.686538708769107	0.66	0.575	0.00149015078839354	4
TBX5	1.05816838299976e-07	0.983737589067421	0.355	0.195	0.00166873153999063	4
SLIT3	1.08425040092035e-07	0.762876624093012	0.431	0.25	0.00170986288225139	4
GNG11	2.90094003724634e-07	0.555809154068849	0.695	0.553	0.00457478243873747	4
VASH1	5.48151514880266e-07	1.01288988397257	0.36	0.212	0.00864434938966179	4
BGN	8.29479047516794e-07	0.27273184766153	0.711	0.537	0.0130808845793398	4
GPX3	9.84395039986209e-07	0.959580956650925	0.35	0.206	0.0155239097805825	4
MMP15	1.16398748094668e-06	0.728533034479984	0.609	0.503	0.0183560825745292	4
SYNPO2L	3.38853895214991e-06	0.632965767980957	0.635	0.526	0.0534372592754041	4
NDUFB1	4.09999701706675e-06	0.3028821800002	0.98	0.955	0.0646569529591427	4
SLC25A37	5.96916555099976e-06	0.865722762570288	0.416	0.282	0.0941337407392662	4
FNDC1	1.57732987960965e-05	0.780999733308355	0.325	0.199	0.248744922014441	4
ALAS2	2.17504678804209e-05	0.898580805561965	0.289	0.172	0.343004878474237	4
HBZ	3.60916412263938e-05	0.884877809199934	0.31	0.195	0.56916518214023	4
CTHRC1	4.224859229077e-05	0.763733865890651	0.32	0.201	0.666260300425443	4
DGKI	4.67722051993545e-05	0.877016771418266	0.264	0.153	0.737597675993821	4
FAM78A	6.12946383718983e-05	0.680005072570004	0.411	0.292	0.966616447124836	4
IER3	7.16788968605919e-05	0.968252024059459	0.254	0.15	1	4
DCBLD2	7.64989086216836e-05	0.744433309931715	0.472	0.364	1	4
IFITM3	8.35564991180683e-05	0.434234122628068	0.736	0.664	1	4
KDELR2	0.000118274576375652	0.264881730870131	0.843	0.787	1	4
MALAT1	0.000138960859110187	0.406243676710031	0.716	0.614	1	4
CCDC80	0.000262595814228821	0.706578575859198	0.34	0.23	1	4
NES	0.000273986781106316	0.403818432378344	0.701	0.613	1	4
AEBP1	0.000454331367918455	0.480385442624152	0.462	0.349	1	4
PRKAG2	0.000597256579390638	0.533242320936962	0.431	0.321	1	4
TSTD1	0.000748511258272378	0.594637649321858	0.396	0.29	1	4
AMOTL1	0.000774699377317656	0.624353221240505	0.31	0.206	1	4
TAGLN2	0.000973338337869743	0.607466795874678	0.487	0.4	1	4
MYLK3	0.00128142536607929	0.593031308122209	0.487	0.399	1	4
NDUFA11	0.00142260724834405	0.273619168583091	0.843	0.815	1	4
PGM5	0.00243574987462906	0.614575402902101	0.401	0.318	1	4
TXNIP	0.00268823458702167	0.511895924156451	0.508	0.434	1	4
CST3	0.00279096517222484	0.424905181081932	0.553	0.487	1	4
SCD	0.00279613794868764	0.510166488513137	0.299	0.207	1	4
ATP5IF1	0.0032213556294138	0.400416725191466	0.645	0.621	1	4
RNASE1	0.00367991400332576	0.36353140777475	0.503	0.418	1	4
FBLN2	0.00505934370600526	0.250073357991466	0.416	0.311	1	4
S100A10	0.00525296202602775	0.362911826472167	0.518	0.443	1	4
C4orf48	0.00617476143410253	0.497808627442377	0.279	0.197	1	4
FKBP10	0.00737415932328687	0.442946692407858	0.335	0.244	1	4
SAT1	0.00744547460363274	0.539713120407429	0.305	0.225	1	4
SLN	9.3560970373039e-144	4.97478088417612	0.748	0.053	1.47545650278283e-139	5
HAPLN1	5.41521391765972e-140	4.84565702604216	0.692	0.044	8.53979234814937e-136	5
EDIL3	2.26096136217244e-109	3.91763697707251	0.729	0.072	3.56553606814595e-105	5
TFPI2	1.01901347472677e-105	4.19738877785124	0.645	0.055	1.60698424964411e-101	5
LTBP2	1.734764984254e-103	4.13562997644769	0.738	0.083	2.73572438016855e-99	5
GREM2	2.64708298193295e-102	5.39882681135629	0.383	0.013	4.17444986250826e-98	5
MATN4	1.02346704316292e-98	6.09153088071777	0.29	0.005	1.61400752706792e-94	5
OMD	2.85782239433962e-89	5.00252587465903	0.346	0.013	4.50678591587359e-85	5
PENK	5.76096891258215e-88	4.43448928946141	0.607	0.062	9.08504797514205e-84	5
NPY	1.75737559220144e-87	5.56672981521339	0.336	0.012	2.77138130890168e-83	5
BMP6	6.59632138088741e-83	4.94363218560546	0.355	0.016	1.04023988176594e-78	5
MXRA5	2.69616148378156e-80	3.57345881547613	0.879	0.188	4.25184665992352e-76	5
SALL3	2.27541443651148e-79	4.72123976426901	0.346	0.016	3.58832856637861e-75	5
CPXM2	1.98046902999271e-78	4.52335803796047	0.374	0.02	3.1231996602985e-74	5
SFRP4	3.68590952452683e-78	3.71124799261185	0.598	0.068	5.81267932017882e-74	5
CRYM	2.35698227145026e-75	4.97182907743611	0.271	0.008	3.71696104207706e-71	5
FIBIN	4.39135275969602e-67	3.22023628998333	0.589	0.078	6.92516330204062e-63	5
ASPN	7.35291352161338e-67	3.16158186138867	0.869	0.223	1.15955446235843e-62	5
FBLN5	5.9964551724568e-63	2.92965616661933	0.879	0.224	9.45640980696436e-59	5
CRABP2	4.83324713635139e-61	2.97961148271103	0.748	0.151	7.62203073402614e-57	5
MFAP4	3.12014647453908e-60	2.40096940023463	0.991	0.432	4.92047099034813e-56	5
PRELP	1.20101315291558e-59	3.3519750323103	0.523	0.069	1.89399774214787e-55	5
FRZB	7.13415791263484e-59	3.29203249185401	0.579	0.089	1.12505670282252e-54	5
MFAP2	1.27452008277449e-56	2.30878702802054	0.981	0.424	2.00991817053537e-52	5
VCAN	6.51756143364039e-54	2.19051792747212	0.981	0.508	1.02781943808509e-49	5
SEMA6A	1.56736364903818e-53	3.38841702827836	0.393	0.039	2.4717324745332e-49	5
POSTN	2.09385796008653e-53	2.62082393509612	1	0.699	3.30201400305645e-49	5
TGFBI	6.72668415133656e-53	2.41067040793049	0.935	0.355	1.06079809066578e-48	5
THBS2	8.74151908647866e-53	2.90506006522341	0.813	0.236	1.37853755993768e-48	5
MGP	3.27125666332369e-52	2.21199870683556	1	0.661	5.15877175806146e-48	5
ABI3BP	9.56195103358151e-51	3.92267256696981	0.308	0.024	1.5079196779958e-46	5
ELN	6.4189476485594e-50	2.61748093569153	1	0.616	1.01226804417782e-45	5
BGN	8.74273818760904e-50	2.13603901814381	0.981	0.531	1.37872981218595e-45	5
DSEL	3.73472230015566e-49	2.8344031158507	0.561	0.097	5.88965706734547e-45	5
CTSK	6.09316552458363e-49	3.3679219981225	0.449	0.061	9.60892203226838e-45	5
LGALS1	9.94246500933008e-49	1.56999618389277	1	0.914	1.56792673197135e-44	5
SLC6A4	1.06556815094174e-48	3.75966935076286	0.336	0.032	1.68040097403513e-44	5
LOX	1.07197038231663e-47	2.45944001408686	0.748	0.192	1.69049729291333e-43	5
FBLN2	1.29216247011092e-47	2.28847280614158	0.879	0.292	2.03774021536492e-43	5
UCHL1	1.64869154742865e-47	2.45059217432534	0.626	0.126	2.59998657029497e-43	5
COL1A2	3.1027924801614e-47	1.85931376046191	1	0.97	4.89310374121453e-43	5
COL8A2	7.72443482062311e-47	3.96299751047239	0.252	0.017	1.21814337121226e-42	5
CCN3	9.39020872639362e-47	3.084988034851	0.467	0.069	1.48083591615227e-42	5
MYH10	3.40251903241135e-46	2.39230046276558	0.925	0.445	5.36577251411271e-42	5
ACTG2	6.90093206314948e-46	3.12949873091679	0.467	0.071	1.08827698635867e-41	5
FMOD	8.26370701809435e-46	2.76521000748661	0.682	0.164	1.30318659675348e-41	5
TAGLN	1.78767204092482e-45	2.15894336977305	0.972	0.591	2.81915880853843e-41	5
SCRG1	5.98960868075262e-45	3.06964007051756	0.411	0.054	9.44561288954688e-41	5
ACTG1	1.10490968688294e-44	1.17741108269328	1	0.988	1.7424425762144e-40	5
BMP4	1.60922523253082e-44	3.57198728184	0.421	0.059	2.53774819170111e-40	5
COL1A1	1.72866682422669e-42	1.52149029962667	1	0.994	2.72610758180549e-38	5
VIM	1.02430959225248e-41	0.836170049951757	1	1	1.61533622698216e-37	5
ID4	1.31832573974001e-41	2.69835425057582	0.598	0.136	2.07899969156999e-37	5
SPARC	3.69422720628e-41	1.5612273467817	1	0.959	5.82579630430355e-37	5
MMP2	1.32009003775206e-40	1.82755521966685	0.925	0.387	2.081781989535e-36	5
PTGIS	2.32800318380122e-40	2.32696082515696	0.645	0.156	3.67126102085452e-36	5
TXNDC5	2.83515453860828e-40	2.17164241710518	0.86	0.334	4.47103870738526e-36	5
FBN2	1.08577259010554e-39	1.93415723723767	0.972	0.658	1.71226337459644e-35	5
S100A6	1.24701779190673e-39	1.83131001524813	0.944	0.526	1.96654705783691e-35	5
LTBP4	2.21115327311972e-39	1.86957223521697	0.916	0.383	3.4869887117098e-35	5
MRC2	7.33678313037975e-39	1.91839489410644	0.785	0.233	1.15701069966089e-34	5
ADIRF	1.66644352579821e-38	2.99470637019973	0.346	0.044	2.62798144018377e-34	5
FSTL1	2.7971385914719e-38	1.44025040619693	1	0.879	4.41108755875119e-34	5
PXDN	3.23139668338216e-38	1.86562967360419	0.907	0.429	5.09591256969367e-34	5
SPON1	1.20302754990423e-37	2.29737672775449	0.71	0.214	1.89717444619898e-33	5
RCN3	1.49033864117217e-37	2.62614999574929	0.43	0.07	2.35026403712851e-33	5
PTPRZ1	2.35485377043991e-36	3.2438652093935	0.28	0.03	3.71360439598374e-32	5
COLEC12	4.65419186317997e-36	2.42036200729054	0.542	0.12	7.33966056823482e-32	5
ID3	4.86914435935738e-36	1.68419104449567	0.944	0.488	7.67864065470658e-32	5
IGF1	8.34023721096224e-36	2.56176155026181	0.458	0.085	1.31525540816875e-31	5
PCOLCE	9.91020475430462e-36	1.72975739239099	0.86	0.318	1.56283928975384e-31	5
ALDH18A1	3.52270938805478e-35	2.30352813069184	0.551	0.125	5.55531270496238e-31	5
PTN	6.81879696449782e-35	1.83398741348768	0.925	0.49	1.07532428130131e-30	5
GATA5	7.91916322484786e-35	3.2137213489732	0.308	0.039	1.24885204055851e-30	5
AEBP1	1.63113918698711e-34	1.94053294694657	0.841	0.334	2.57230649787867e-30	5
EEF1A1	9.63341475558843e-34	0.43229810199198	1	1	1.5191895069563e-29	5
ACTB	1.00074097654965e-33	0.955926929090371	1	0.983	1.5781685200188e-29	5
SMOC2	1.07253773805992e-33	2.67061369119904	0.495	0.108	1.69139201292049e-29	5
TPT1	2.56110679732733e-33	0.494475550801552	1	1	4.0388654193852e-29	5
LTBP3	2.84605392607573e-33	1.97474271814549	0.757	0.263	4.48822704142143e-29	5
CRISPLD1	3.71952866595248e-33	3.01124309176014	0.43	0.083	5.86569670620705e-29	5
SFRP1	4.83561935122322e-33	1.93202089523517	0.963	0.585	7.62577171687902e-29	5
COPZ2	5.1081310670589e-33	2.3664891893436	0.514	0.116	8.05552269275188e-29	5
COL3A1	6.25006627966661e-33	1.14316159898692	1	0.987	9.85635452303424e-29	5
PDLIM3	7.26628006794576e-33	1.7626689127107	0.879	0.4	1.14589236671505e-28	5
IL11RA	1.37661429228685e-32	1.9148851315599	0.766	0.285	2.17092073893636e-28	5
RARG	1.48916789424575e-32	2.80321706643562	0.346	0.052	2.34841776922555e-28	5
RAB7B	1.65133658329765e-32	2.97277853126498	0.318	0.044	2.6041577918604e-28	5
ADARB1	1.69205865310964e-32	2.75721906137458	0.402	0.072	2.6683764959539e-28	5
PLSCR4	3.04788334164987e-32	2.61348358391313	0.439	0.086	4.80651202978185e-28	5
ID2	3.6619510185086e-32	1.93794854710188	0.757	0.281	5.77489675618806e-28	5
APCDD1	8.54270941103841e-32	2.67823076522775	0.673	0.236	1.34718527412076e-27	5
CLU	8.90302295684057e-32	2.09563527905051	0.729	0.261	1.40400672029376e-27	5
PDGFRA	1.67218314565789e-31	1.87937764388616	0.654	0.189	2.6370328207025e-27	5
COL5A2	1.70608516583754e-31	1.52230747881276	0.925	0.517	2.69049630652581e-27	5
ACTA2	5.39636730509064e-31	1.39580298366225	0.981	0.845	8.51007124012795e-27	5
FBN1	5.71295990038743e-31	1.6184413037091	0.916	0.482	9.00933776291098e-27	5
DDAH1	5.93954152841352e-31	2.10206154820994	0.551	0.138	9.36665699030812e-27	5
PDE3A	6.42253977335779e-31	2.92073178349538	0.346	0.055	1.01283452225852e-26	5
CRISPLD2	9.7859048164423e-31	3.19517095260142	0.28	0.036	1.54323718955295e-26	5
MXRA8	1.08043299698669e-30	2.40394376464874	0.514	0.126	1.70384283624801e-26	5
TWIST1	1.17138720410806e-30	2.97010439696665	0.327	0.05	1.84727762087841e-26	5
SELENOM	2.61795854681226e-30	2.18432043253264	0.551	0.143	4.12852062832293e-26	5
FN1	3.27373738960721e-30	1.30377360514097	1	0.881	5.16268386341057e-26	5
FTL	1.2867318244586e-29	1.11175494441379	1	0.897	2.02917608717121e-25	5
S100A11	1.85347770389606e-29	1.56904270805937	0.897	0.481	2.92293433904409e-25	5
SDC2	2.87489565050152e-29	1.98711082227234	0.682	0.229	4.53371044084089e-25	5
MYH11	3.67251230703386e-29	2.19171125060556	0.486	0.116	5.79155190819239e-25	5
TINAGL1	4.30657755563512e-29	2.26893500727348	0.561	0.153	6.79147280523659e-25	5
CERCAM	5.60664600464249e-29	2.30738045618745	0.486	0.116	8.84168074932121e-25	5
GEM	1.22173688658427e-28	2.17363779105178	0.514	0.13	1.92667907014339e-24	5
P3H3	3.11148008186841e-28	2.11871889216355	0.477	0.111	4.90680408910648e-24	5
RAB31	3.73280389486252e-28	2.13516364323715	0.533	0.141	5.8866317421982e-24	5
DPYSL3	5.39366486286888e-28	1.67543607465589	0.822	0.38	8.50580948874422e-24	5
LIMCH1	6.1275213201884e-28	2.19351648563009	0.542	0.152	9.66310112193711e-24	5
MATN2	1.93303092122002e-27	1.71686132375844	0.757	0.29	3.04838976276398e-23	5
MIR100HG	2.52049318678801e-27	1.94991844845289	0.598	0.186	3.97481775556469e-23	5
LMCD1	2.67217245049032e-27	2.19304778070845	0.561	0.169	4.21401595442323e-23	5
PTMA	4.53070043269651e-27	0.824302642689917	0.991	0.968	7.1449145823624e-23	5
FLNA	5.16219908041135e-27	1.38502394709439	0.916	0.584	8.1407879498087e-23	5
ANOS1	5.70275401898401e-27	2.48906632213998	0.383	0.077	8.99324308793778e-23	5
EFNB2	8.36326768502233e-27	2.36961809579278	0.523	0.154	1.31888731392802e-22	5
IGFBP7	9.10965125760923e-27	1.90463354909408	0.963	0.798	1.43659200332498e-22	5
NSG1	1.04704838809315e-26	2.70424904783631	0.318	0.054	1.6511953080229e-22	5
CDH11	1.13760592589597e-26	1.62210213046152	0.748	0.298	1.79400454513795e-22	5
ST6GAL2	1.15647628495207e-26	2.57488833860055	0.374	0.075	1.82376310136941e-22	5
NTRK2	1.25482882469355e-26	2.46647297441882	0.346	0.063	1.97886505654174e-22	5
S100A10	2.08816567418073e-26	1.61011017230389	0.85	0.429	3.29303726818301e-22	5
NFIX	3.13915269070049e-26	2.01257953932295	0.561	0.165	4.95044379323468e-22	5
CDC42EP5	3.73472256044234e-26	2.22193334809256	0.43	0.099	5.88965747781756e-22	5
HTRA1	3.79733087427575e-26	1.86886441720349	0.729	0.329	5.98839078873286e-22	5
INHBA	5.722467413337e-26	2.53195369841653	0.336	0.062	9.02433111083245e-22	5
C1QTNF1	7.73507285493109e-26	2.8841311738568	0.29	0.047	1.21982098922263e-21	5
OLFML3	2.01377274803008e-25	1.65566938347581	0.757	0.313	3.17571962364343e-21	5
COL9A3	3.27278351593175e-25	2.42151055845453	0.402	0.092	5.16117960462436e-21	5
SRPX	3.42292716613262e-25	1.71223344526034	0.748	0.321	5.39795614099115e-21	5
GLT8D2	3.52332599291802e-25	2.767309412965	0.299	0.051	5.55628509083172e-21	5
FSTL3	4.86200628458551e-25	2.52859468632662	0.327	0.061	7.66738391079136e-21	5
SMAD6	8.24577104822946e-25	1.91396131892912	0.551	0.166	1.30035809430579e-20	5
PLS3	8.50159378249456e-25	1.77116498960069	0.673	0.256	1.34070133949939e-20	5
ARHGEF40	1.07058928653358e-24	1.78874658362729	0.514	0.138	1.68831930486345e-20	5
SESN3	1.13777493502159e-24	1.8038691546734	0.654	0.252	1.79427107252905e-20	5
COL5A1	1.72361407950715e-24	1.11538989707403	0.963	0.641	2.71813940338278e-20	5
BASP1	1.95553395111244e-24	2.02008424604333	0.449	0.111	3.08387704090432e-20	5
FKBP10	3.13008927251482e-24	1.6546450840952	0.654	0.232	4.93615078275587e-20	5
ACTN1	1.02846098568309e-23	1.714545111695	0.738	0.352	1.62188297442224e-19	5
TPM4	1.45629475397374e-23	1.19967748909702	0.944	0.67	2.29657682701659e-19	5
COL14A1	2.09736054019586e-23	1.88243202916872	0.682	0.282	3.30753757188887e-19	5
CCDC80	2.20821492900765e-23	1.91619500289861	0.626	0.22	3.48235494304507e-19	5
GNG2	2.81484737193731e-23	1.92006371446705	0.542	0.171	4.43901430554514e-19	5
BOC	4.3897753761361e-23	2.35685611451237	0.364	0.08	6.92267576816662e-19	5
FGFR1	6.38205409575767e-23	1.73090286161973	0.636	0.24	1.00644993090098e-18	5
RGS5	6.69931033162905e-23	1.43958968026787	0.85	0.439	1.0564812392979e-18	5
ADGRA2	7.10612489832413e-23	1.66665858881379	0.645	0.242	1.12063589646572e-18	5
CCN1	8.74008296831205e-23	1.988720075134	0.533	0.175	1.37831108410281e-18	5
LIMA1	1.28260619670254e-22	2.26556028049282	0.364	0.082	2.02266997219991e-18	5
TIMP2	1.70272413968441e-22	1.29307184406139	0.897	0.524	2.68519596828232e-18	5
MEOX1	2.33856527399064e-22	2.48632895934961	0.299	0.056	3.68791743708324e-18	5
ZBTB8A	2.48543517537361e-22	2.46719414166247	0.327	0.068	3.91953127156418e-18	5
CD9	3.66673553215253e-22	2.24424977424741	0.477	0.145	5.78244193420454e-18	5
ANXA1	4.53459450413771e-22	1.65512709225555	0.692	0.292	7.15105553302516e-18	5
ANGPTL2	4.7834861083113e-22	1.97236390414878	0.467	0.133	7.54355759280692e-18	5
GNG12	4.80665665643368e-22	1.64846515883086	0.654	0.255	7.58009754719591e-18	5
ID1	4.8271984554657e-22	1.47465587921581	0.757	0.316	7.61249196426941e-18	5
DNM3OS	7.01857475158096e-22	2.14002939840896	0.402	0.101	1.10682923832432e-17	5
PTPRF	9.45291307240456e-22	2.21169340851409	0.355	0.08	1.4907243915182e-17	5
OGN	1.04829165260233e-21	2.05683283238026	0.785	0.443	1.65315593615387e-17	5
FOXC1	1.18700147275753e-21	2.07360897272051	0.43	0.116	1.87190132253862e-17	5
C11orf96	1.58180196297319e-21	1.90299020110811	0.57	0.202	2.49450169560873e-17	5
CTHRC1	1.77842317594252e-21	2.15008306307289	0.551	0.194	2.80457334846135e-17	5
MMP23B	2.0303836952488e-21	1.55907996019443	0.673	0.276	3.20191508740736e-17	5
ANTXR1	2.25597530347907e-21	1.47392581655698	0.72	0.322	3.55767305358649e-17	5
CALD1	3.52792933725474e-21	1.50043359382452	0.813	0.458	5.56354456485073e-17	5
SERTAD4	3.64480067668552e-21	2.65412556841047	0.271	0.05	5.74785066713307e-17	5
FMNL3	4.19956561362645e-21	2.24002518838568	0.336	0.074	6.62271497268892e-17	5
SYNPO2	6.17490099584194e-21	2.30862900238471	0.364	0.088	9.73781887044273e-17	5
C1R	8.57899434757241e-21	1.86895549931096	0.439	0.12	1.35290740861217e-16	5
MMP14	9.41827813249543e-21	1.6946455542573	0.561	0.193	1.48526246149453e-16	5
THBS3	1.21855025155323e-20	2.54066751862719	0.28	0.054	1.92165374669944e-16	5
P3H1	2.25363589979172e-20	1.84380943712754	0.477	0.145	3.55398381397154e-16	5
KDELR3	2.42859880871314e-20	2.00252587465903	0.421	0.115	3.82990032134063e-16	5
LAMC3	3.58650273534021e-20	2.32696082515696	0.29	0.058	5.65591481363151e-16	5
LASP1	3.88723721810885e-20	1.58968928357345	0.654	0.275	6.13017309295766e-16	5
EMILIN1	3.90345854013523e-20	1.28478226043034	0.813	0.399	6.15575411779326e-16	5
CLIP3	4.35625449235684e-20	2.2882803569929	0.29	0.058	6.86981333444673e-16	5
UNC5B	7.80642189919403e-20	2.06168794712717	0.411	0.114	1.2310727335029e-15	5
CLMP	8.97389509785425e-20	2.34356279249409	0.299	0.063	1.41518325693162e-15	5
PTK7	8.98716785574536e-20	1.97747995608913	0.458	0.139	1.41727637085104e-15	5
KCTD12	9.2984588477935e-20	1.28634484664498	0.822	0.451	1.46636696029703e-15	5
TTC3	1.78307351505828e-19	1.27087408038929	0.785	0.37	2.81190693324691e-15	5
CXCL12	1.95854721189552e-19	1.86812509767941	0.71	0.364	3.08862895315924e-15	5
SEC31A	2.30691460138465e-19	1.48873022544868	0.701	0.312	3.63800432638359e-15	5
CYBRD1	3.0090600152083e-19	1.94898542009967	0.411	0.115	4.74528764398349e-15	5
TANC2	3.37685457934252e-19	1.90456262092687	0.411	0.115	5.32529967162316e-15	5
ARF4	3.52648148679991e-19	1.2776331127934	0.813	0.44	5.56126130468346e-15	5
RHOU	3.69677556249177e-19	2.34669704321823	0.271	0.053	5.82981506204952e-15	5
RPS8	3.92246666870615e-19	0.387660406878441	1	1	6.1857299365496e-15	5
MAGED2	4.131070397468e-19	0.878994720039135	0.944	0.816	6.51469801680703e-15	5
SEC24D	5.0108303506654e-19	1.84380943712754	0.477	0.152	7.90207946299934e-15	5
NOTCH3	6.44004908013514e-19	1.3252314931658	0.701	0.325	1.01559573993731e-14	5
LRP1	6.44596265459343e-19	1.40251185816414	0.636	0.255	1.01652831062938e-14	5
GDF6	6.9004759354512e-19	2.56195328327305	0.262	0.052	1.08820505502065e-14	5
FILIP1L	7.30837828330647e-19	2.04611514320671	0.439	0.138	1.15253125527743e-14	5
PLAC9	7.88501685661299e-19	1.06185826706608	0.888	0.482	1.24346715828787e-14	5
CD24	1.01435443695067e-18	2.85052278121398	0.252	0.049	1.5996369470712e-14	5
FHL1	1.52099824776996e-18	1.01792150817717	0.925	0.644	2.39861423673323e-14	5
CCN2	1.75306933025834e-18	1.6295235951774	0.748	0.43	2.76459033381741e-14	5
PXDC1	2.25126286156246e-18	2.08948305206891	0.374	0.102	3.550241532684e-14	5
P3H4	2.5160504298537e-18	1.63995579527432	0.505	0.172	3.96781152787929e-14	5
EHD2	2.78608935904185e-18	1.24300596432392	0.729	0.324	4.393662919209e-14	5
RPS27	3.66886225909323e-18	0.30583914013527	1	1	5.78579578259002e-14	5
COL6A1	4.17315358628651e-18	0.915988282785208	0.972	0.743	6.58106320557383e-14	5
VAT1L	4.85389811063132e-18	2.21192231689075	0.262	0.052	7.65459732046559e-14	5
PLK2	5.19940996388817e-18	2.08044887523583	0.458	0.155	8.19946951305165e-14	5
CFH	5.62042589841522e-18	2.14772379019896	0.346	0.09	8.8634116418008e-14	5
RPS27A	5.82139956269957e-18	0.458908140802394	1	1	9.18034711037723e-14	5
RPS12	9.79560132568297e-18	0.365526975517042	1	1	1.5447663290602e-13	5
COL12A1	1.28745677032348e-17	1.37126972166394	0.692	0.316	2.03031932680013e-13	5
CCL21	1.38853048943711e-17	1.04071638016228	0.43	0.125	2.18971258184232e-13	5
TIMP1	1.4508366481755e-17	1.26367317094856	0.813	0.46	2.28796939417276e-13	5
TSPO	1.77059672132808e-17	1.54598760377694	0.654	0.307	2.79223102953438e-13	5
ECRG4	2.00226924594342e-17	2.25433302506957	0.262	0.054	3.15757860085277e-13	5
ISLR	2.14643812891768e-17	1.21130752114677	0.682	0.298	3.38493292930318e-13	5
ANXA2	2.7215440288402e-17	0.917886772768904	0.953	0.777	4.291874933481e-13	5
NRK	3.06835731054126e-17	2.02550919265987	0.383	0.113	4.83879947872357e-13	5
GOLM1	4.03774238735628e-17	1.88151047369766	0.393	0.115	6.36751974486085e-13	5
COL6A3	4.42396395215434e-17	1.31136397010595	0.86	0.595	6.97659115254739e-13	5
LRP10	5.68442053005475e-17	1.53620787043649	0.551	0.209	8.96433117589634e-13	5
DACT3	6.30449812560529e-17	1.6178620244237	0.523	0.194	9.94219354407954e-13	5
CSRP1	7.16116185848714e-17	1.44258739762035	0.645	0.288	1.12931522508342e-12	5
PLD3	7.91114225619816e-17	1.27778187491364	0.776	0.448	1.24758713380245e-12	5
STMN3	8.17479079659053e-17	1.9937556650313	0.327	0.084	1.28916450862233e-12	5
RRAS	1.20922566554302e-16	1.60363579795678	0.514	0.192	1.90694887456134e-12	5
SERF2	2.21628411097649e-16	0.62187040520798	1	0.977	3.49508004300992e-12	5
CREB3L2	2.95557979881022e-16	1.64360357228946	0.523	0.199	4.66094934272372e-12	5
TUBB2B	3.25084992506781e-16	1.25397230621761	0.439	0.139	5.12659033183194e-12	5
CHPF	3.59998066610044e-16	1.29304101691493	0.664	0.318	5.6771695104404e-12	5
SOX9	5.23670004716532e-16	2.09207745963732	0.318	0.083	8.25827597437971e-12	5
RRBP1	5.26424666753739e-16	1.27905251682094	0.626	0.268	8.30171699470647e-12	5
THBD	5.817370569637e-16	2.56512056235173	0.346	0.101	9.17399338831754e-12	5
RAB11FIP5	8.01287810375144e-16	2.18755776849155	0.28	0.068	1.2636308769616e-11	5
TMEM45A	8.44442689414854e-16	1.97432898282838	0.308	0.079	1.33168612120723e-11	5
ITM2B	8.45618642000971e-16	0.929462412469304	0.944	0.801	1.33354059843553e-11	5
IFT52	1.13246850770165e-15	1.91839489410644	0.299	0.075	1.7859028366455e-11	5
SEMA3D	1.54699610000131e-15	2.01558202748447	0.28	0.068	2.43961284970206e-11	5
SH3BGRL	1.71405292175946e-15	1.3586696848843	0.607	0.266	2.70306145761466e-11	5
LHFPL2	2.29539346816478e-15	1.48045816528234	0.449	0.152	3.61983549929587e-11	5
GSTP1	2.36624307351321e-15	0.775109901863237	0.963	0.8	3.73156532693033e-11	5
RHOBTB1	2.89077646276257e-15	1.66429596744256	0.383	0.117	4.55875448177657e-11	5
PRSS23	3.92847243891766e-15	1.65626845040992	0.383	0.118	6.19520103617314e-11	5
EML4	4.74509350490846e-15	1.92352461215688	0.374	0.119	7.48301245724064e-11	5
CREB3	5.82381137276392e-15	1.5885372267829	0.383	0.118	9.1841505348487e-11	5
CGNL1	6.22251105909594e-15	1.49930037953258	0.607	0.292	9.8128999401943e-11	5
FAM114A1	6.31821562005821e-15	1.58502011978943	0.495	0.193	9.9638260328318e-11	5
LMO4	6.8337949547318e-15	1.24171353853845	0.729	0.391	1.0776894643612e-10	5
BEX1	6.93060755250245e-15	1.48023166476522	0.486	0.183	1.09295681102964e-10	5
ROBO1	8.39982451340226e-15	1.9046380539896	0.43	0.158	1.32465232576354e-10	5
TMEM14A	8.69427748146596e-15	2.26556028049282	0.28	0.072	1.37108755882718e-10	5
PPIB	9.47598164321738e-15	0.948293562975322	0.907	0.648	1.49436230513538e-10	5
B3GNT9	1.29603871271992e-14	2.01763276704924	0.29	0.076	2.04385304995931e-10	5
B4GALT1	1.32532614322096e-14	1.65772331351908	0.467	0.182	2.09003932785946e-10	5
CDK2AP1	1.49642839464909e-14	1.16461840901482	0.804	0.517	2.35986757836162e-10	5
ARPC5	1.51291222824237e-14	1.2258708023364	0.682	0.349	2.38586258393822e-10	5
SPIN1	1.55591920642161e-14	1.34209412868212	0.551	0.229	2.45368458852688e-10	5
SAT1	1.6234876351773e-14	1.56019668371244	0.514	0.218	2.56024000067461e-10	5
RBP1	1.63397560474463e-14	1.22374010479819	0.645	0.315	2.57677952868229e-10	5
ZNF503	1.75818342202751e-14	1.91192332587812	0.299	0.08	2.77265525653738e-10	5
MPZL1	1.83743162788043e-14	1.53354390229835	0.495	0.194	2.89762967716744e-10	5
ELOVL5	1.86625431461556e-14	1.42657374938611	0.467	0.17	2.94308305414873e-10	5
THBS1	1.95170383302276e-14	1.63430412749773	0.533	0.223	3.0778369446769e-10	5
SLC16A2	2.16297908737314e-14	1.78013345332258	0.336	0.099	3.41101802078744e-10	5
CAP1	2.24295311807456e-14	1.23736338866217	0.579	0.242	3.53713706720358e-10	5
RCN1	2.2793098396453e-14	1.23902314282299	0.636	0.299	3.59447161712064e-10	5
RPL17	2.69088058905789e-14	0.342518172299893	1	1	4.24351868894429e-10	5
FLRT2	2.82750286769049e-14	1.15564258841479	0.579	0.249	4.45897202234791e-10	5
MDK	2.97550050689286e-14	0.597963409784978	1	0.992	4.69236429937004e-10	5
RPL15	3.39668314291276e-14	0.348884861259487	1	1	5.35656931637343e-10	5
SERPINF1	3.49187167021904e-14	1.48849928074882	0.411	0.138	5.50668162393543e-10	5
PMEPA1	3.82635668857674e-14	1.28707560114762	0.57	0.241	6.03416449788551e-10	5
LTBP1	4.13809830319338e-14	1.30055361616308	0.766	0.494	6.52578102413596e-10	5
CPXM1	4.18989011432476e-14	1.85052278121398	0.308	0.086	6.60745671029015e-10	5
TUBA1A	5.29647767633634e-14	0.514016221403723	1	0.928	8.35254529558241e-10	5
OAT	5.62537738694899e-14	1.67514334967956	0.364	0.116	8.87122013921855e-10	5
ELK3	6.20554141914982e-14	1.46986356361959	0.495	0.2	9.78613881799926e-10	5
TUBB2A	8.81896064014007e-14	1.32754716738852	0.607	0.288	1.39075009295009e-09	5
TPM3	9.50880348537497e-14	1.23919557649342	0.682	0.36	1.49953830964363e-09	5
HDGFL3	1.08992293660311e-13	1.24185601990155	0.598	0.268	1.71880847102311e-09	5
PIP4K2A	1.10988695166457e-13	1.8841311738568	0.308	0.089	1.75029172277503e-09	5
ARL2	1.154411195163e-13	1.31734282259537	0.551	0.239	1.82050645477206e-09	5
ITSN1	1.36470908147653e-13	1.63032457329044	0.383	0.128	2.15214622148849e-09	5
FBLN1	1.37605849777954e-13	0.797652879788179	0.804	0.465	2.17004425099833e-09	5
COL16A1	1.39438635379376e-13	1.04903486618837	0.645	0.291	2.19894727993276e-09	5
ENC1	1.46709111869229e-13	1.67233016378806	0.393	0.137	2.31360269417775e-09	5
MYDGF	1.5896084940914e-13	1.49297077659589	0.533	0.245	2.50681259518215e-09	5
OSTF1	1.64430501298799e-13	1.81741446940204	0.299	0.084	2.59306900548206e-09	5
POGLUT3	1.70062964154958e-13	1.62445470173413	0.355	0.112	2.68189294472369e-09	5
TGFBR1	1.70305182160632e-13	1.66382206702084	0.411	0.15	2.68571272267316e-09	5
VWA1	1.74660244432881e-13	1.9950313381121	0.299	0.086	2.75439205470654e-09	5
ZMIZ1	1.93272759447537e-13	1.30303498591148	0.561	0.251	3.04791141648766e-09	5
CASC4	2.02827869558138e-13	1.43078266296985	0.477	0.191	3.19859550293184e-09	5
SYNPO	2.24310942975965e-13	1.29219540699629	0.561	0.245	3.53738357073097e-09	5
AXL	2.37287701559686e-13	1.63032457329044	0.374	0.125	3.74202705359624e-09	5
IER3	2.71158675670895e-13	1.60397649816875	0.411	0.146	4.27617231533002e-09	5
AKT3	2.77675003273912e-13	2.04316785915637	0.308	0.093	4.3789348016296e-09	5
RAB34	2.86983552114256e-13	1.31627110082635	0.542	0.24	4.52573061684182e-09	5
SULT1E1	2.90159592440987e-13	1.4433473997081	0.383	0.131	4.57581677279436e-09	5
HLA-A	3.14515001004427e-13	1.19296668167469	0.664	0.331	4.95990156583982e-09	5
OLFML1	3.44955331664636e-13	1.77370718416315	0.346	0.112	5.43994558035131e-09	5
AP3S1	4.40789811390121e-13	1.49756779070599	0.477	0.199	6.9512553256222e-09	5
NUAK1	4.51196399838535e-13	1.83520972571947	0.318	0.097	7.1153672254537e-09	5
SERP1	4.64444016516929e-13	1.19351648563009	0.589	0.267	7.32428214047197e-09	5
CEMIP2	4.68770268201381e-13	1.92962532761158	0.299	0.087	7.39250712953579e-09	5
SEC61B	4.7885363803285e-13	1.1273173554928	0.692	0.406	7.55152187177804e-09	5
RPL37	4.96951366415892e-13	0.27939188642357	1	1	7.83692304837862e-09	5
RASSF2	5.62164101311526e-13	1.61895871397928	0.318	0.096	8.86532787768277e-09	5
MICAL2	5.71862432970413e-13	1.25013023992322	0.589	0.278	9.01827056794341e-09	5
DDAH2	5.97978269383487e-13	1.22466784984592	0.626	0.311	9.43011730817759e-09	5
CSTB	5.98902175256266e-13	1.08051399202585	0.701	0.387	9.44468730379132e-09	5
ACTA1	6.03480457730247e-13	0.821993509462286	0.589	0.259	9.51688681840599e-09	5
NOTCH2	7.04141801177605e-13	1.29762148972512	0.589	0.282	1.11043162045708e-08	5
DAPK1	7.0620519003904e-13	2.02270375659666	0.252	0.066	1.11368558469157e-08	5
DYNLL1	7.28629955241514e-13	0.740750588106454	0.972	0.864	1.14904943941587e-08	5
DAP	8.81893876866869e-13	1.13186759620984	0.682	0.354	1.39074664381905e-08	5
TGFB3	9.99959891713431e-13	1.61348358391313	0.346	0.112	1.57693674923208e-08	5
HMCN1	1.05254985769147e-12	1.78751298368818	0.299	0.089	1.65987112557946e-08	5
PGRMC1	1.06664339969173e-12	1.29401672654205	0.589	0.288	1.68209664131386e-08	5
TCF4	1.08213443065251e-12	1.28966053029332	0.551	0.251	1.70652599713901e-08	5
ADAMTSL4	1.08838009251951e-12	1.5513147628267	0.28	0.077	1.71637540590326e-08	5
SERPINE2	1.10889679533858e-12	1.16830434674874	0.598	0.276	1.74873024624893e-08	5
RAB32	1.17012858736024e-12	1.72399037528505	0.346	0.114	1.8452927822671e-08	5
CPE	1.48669407107347e-12	1.3459468334444	0.579	0.291	2.34451655008286e-08	5
LIMS1	1.50696910361816e-12	1.3539472746419	0.467	0.187	2.37649027640584e-08	5
HSPA13	1.53809029710434e-12	1.6227933282488	0.393	0.144	2.42556839853355e-08	5
CST3	1.59133349764708e-12	0.919638552133285	0.804	0.477	2.50953292578945e-08	5
PRRX1	1.65073047971881e-12	1.36127148007258	0.486	0.205	2.60320196651657e-08	5
SERPING1	1.65948665912281e-12	1.30555834842474	0.467	0.186	2.61701046143668e-08	5
CTSB	1.726696448459e-12	1.0080530835051	0.804	0.488	2.72300029921985e-08	5
MYO1B	1.94241721497385e-12	1.69636509562998	0.346	0.116	3.06319194801377e-08	5
ODC1	1.94981012022758e-12	1.16020728034659	0.626	0.315	3.07485055959889e-08	5
FBLIM1	2.02633737909692e-12	1.47745583733481	0.533	0.255	3.19553404683584e-08	5
NUPR1	2.09662077116902e-12	1.85462717954671	0.308	0.097	3.30637095613354e-08	5
ANO6	2.21886067970935e-12	1.44776361171357	0.43	0.167	3.49914329190164e-08	5
EVA1B	2.24008787676272e-12	1.31587474514352	0.477	0.195	3.53261858165481e-08	5
CKAP4	2.28027568240906e-12	1.13326432467161	0.729	0.448	3.59599475115909e-08	5
TLE1	2.59365111123998e-12	1.95777636792573	0.29	0.088	4.09018780242545e-08	5
IMPAD1	2.68196371447919e-12	1.23615936405226	0.57	0.271	4.22945677773369e-08	5
NFIA	2.75649355665544e-12	1.14650760884906	0.607	0.291	4.34699033884563e-08	5
SEC13	2.95898337164991e-12	1.11083768569418	0.664	0.353	4.66631677709191e-08	5
EFS	3.17993143893187e-12	1.90515803779082	0.29	0.087	5.01475187919557e-08	5
CMTM6	4.0371064465264e-12	1.72842630486228	0.346	0.119	6.36651686617214e-08	5
SH3BGRL3	4.1100783153738e-12	1.12449014172269	0.636	0.332	6.48159350334448e-08	5
SNHG7	4.33462334070349e-12	1.26556028049282	0.505	0.217	6.83570100828941e-08	5
SOX4	4.71616661141902e-12	1.07865451666662	0.701	0.392	7.4373947462078e-08	5
TRO	4.8850764451415e-12	1.48218422136966	0.402	0.151	7.70376555398814e-08	5
ZFAS1	4.94726215350848e-12	0.911728538185813	0.832	0.523	7.80183241608287e-08	5
TBCB	5.30767316606672e-12	1.14162148432469	0.589	0.279	8.37020058288722e-08	5
MN1	5.50466140806832e-12	1.63209926208048	0.318	0.101	8.68085104052375e-08	5
KANK1	5.70421912485035e-12	1.44167946134434	0.449	0.183	8.995553559889e-08	5
PLXDC2	6.37887850431806e-12	2.10869143187596	0.262	0.075	1.00594914013096e-07	5
POFUT2	6.38326435576679e-12	1.77014936474996	0.29	0.088	1.00664078890442e-07	5
CNN3	6.70981083984375e-12	0.88038975161364	0.85	0.618	1.05813716944336e-07	5
FKBP14	6.9016198017325e-12	1.63084474457457	0.318	0.102	1.08838544273322e-07	5
CCND3	6.90455794586045e-12	1.57326373566034	0.346	0.118	1.08884878806219e-07	5
ATL3	6.93770847459761e-12	1.79162909216041	0.327	0.111	1.09407662644404e-07	5
H3F3B	7.01709656393277e-12	0.877591024412149	0.888	0.693	1.1065961281322e-07	5
OSR1	7.2484265354048e-12	1.45471637235534	0.364	0.128	1.14307686463334e-07	5
SYT11	7.54905894118629e-12	1.84860557821969	0.318	0.105	1.19048659502508e-07	5
CDKN1C	7.62629145507575e-12	1.17213341652455	0.523	0.232	1.20266616246545e-07	5
TCF12	7.6855323671681e-12	1.43226856925159	0.449	0.187	1.21200845430241e-07	5
TCEAL3	8.85530596736732e-12	1.6143245603525	0.327	0.108	1.39648175105383e-07	5
IL33	8.90953081326826e-12	1.38020284643394	0.411	0.158	1.4050330092524e-07	5
PHLDB1	9.11850371829826e-12	1.31003490963343	0.495	0.219	1.43798803637563e-07	5
SRSF9	9.1723559559473e-12	1.20486434880527	0.589	0.304	1.44648053425289e-07	5
CD99	9.32138666734155e-12	0.834128342963309	0.85	0.559	1.46998267743976e-07	5
RCC2	9.54455052279023e-12	1.41926969588827	0.393	0.145	1.50517561744402e-07	5
CREG1	1.04169416255254e-11	1.5042750071312	0.383	0.143	1.64275169434535e-07	5
DDR2	1.14138779085004e-11	1.83371449352742	0.318	0.106	1.79996854617052e-07	5
GLIS2	1.23819311918026e-11	1.37509523279741	0.421	0.164	1.95263054894727e-07	5
SULF2	1.28109620379715e-11	1.5351673402501	0.336	0.114	2.02028871338811e-07	5
SRP72	1.35354395910173e-11	1.27827133224238	0.458	0.187	2.13453882350342e-07	5
TMOD3	1.46997618721488e-11	1.78277817457814	0.299	0.096	2.31815244723786e-07	5
TIMP3	1.51259211700067e-11	1.05383564154807	0.822	0.591	2.38535776851006e-07	5
SEPTIN11	1.55227839706819e-11	1.1456759615501	0.561	0.271	2.44794303217653e-07	5
ADAR	1.61362513523733e-11	1.23765428392294	0.495	0.217	2.54468683826927e-07	5
SFRP2	1.64617928427594e-11	2.74199832443581	0.28	0.091	2.59602473130316e-07	5
TRIB2	1.68815352996813e-11	1.34459449967258	0.467	0.201	2.66221811675974e-07	5
FNDC3A	1.8265085025494e-11	1.82667603925961	0.318	0.108	2.8804039085204e-07	5
MAGOH	2.29499453284566e-11	1.33526925230423	0.43	0.172	3.6192063782976e-07	5
UGDH	2.4148880094265e-11	1.3329471202227	0.467	0.201	3.80827839086559e-07	5
PDGFD	2.50920654681521e-11	1.69970660271937	0.299	0.096	3.95701872432759e-07	5
TCF3	2.64888877098366e-11	1.32483608980843	0.449	0.186	4.17729759184124e-07	5
CD81	2.79320655590665e-11	0.590757522370762	0.944	0.907	4.40488673866479e-07	5
MYL6	2.89626707160264e-11	0.387470364451385	1	0.999	4.56741317191736e-07	5
BAMBI	2.90709014239472e-11	1.38969658050493	0.523	0.273	4.58448115455647e-07	5
PDGFA	2.91862553376826e-11	1.51643862402068	0.43	0.181	4.60267246675254e-07	5
IQGAP1	2.98238585070011e-11	1.50002553412984	0.355	0.127	4.70322248655407e-07	5
PKD2	3.07708621402991e-11	1.80321706643562	0.318	0.108	4.85256495952516e-07	5
PIP5K1C	3.27552992955384e-11	1.56796892466076	0.327	0.111	5.1655106989064e-07	5
MARCKS	3.43577376293309e-11	0.634763126053997	0.991	0.798	5.41821522414549e-07	5
NPDC1	3.7553122445451e-11	1.59178851281381	0.411	0.169	5.92212740964763e-07	5
RPL13	3.88057168752128e-11	0.250472103676792	1	1	6.11966155122106e-07	5
H2AFJ	3.96591678515494e-11	1.36488820761946	0.449	0.189	6.25425077018934e-07	5
C11orf24	4.48795149570874e-11	1.45352887122574	0.364	0.134	7.07749950873269e-07	5
FXYD5	4.65681271043806e-11	1.65787770327158	0.318	0.108	7.34379364436083e-07	5
HLA-C	4.80229695912654e-11	1.74709319155857	0.28	0.088	7.57322230454256e-07	5
PLAT	5.02875718185934e-11	1.50099022493201	0.327	0.111	7.93035007579218e-07	5
STAM2	5.19603446017969e-11	1.71004155766415	0.28	0.087	8.19414634370337e-07	5
PKD1	5.22428379410975e-11	1.52233569585493	0.355	0.13	8.23869554331108e-07	5
PRDX4	5.32380690520748e-11	0.95113228811621	0.729	0.445	8.3956434895122e-07	5
PPP1CB	5.80718313283486e-11	0.820295993782118	0.925	0.771	9.15792780048057e-07	5
WBP1L	7.2577312466041e-11	1.29155548902577	0.43	0.177	1.14454421758947e-06	5
ECE1	7.44620435395308e-11	1.72950738025261	0.439	0.197	1.1742664266184e-06	5
APBB2	7.76677857457651e-11	1.6879025803949	0.271	0.083	1.22482098121072e-06	5
ANXA5	8.07504522930298e-11	0.796074997191601	0.822	0.502	1.27343463266108e-06	5
ATP6V0E1	8.98363753658844e-11	0.981920670329833	0.617	0.314	1.41671963952e-06	5
SMARCA2	9.38360720155273e-11	1.47548334986705	0.421	0.178	1.47979485568487e-06	5
LUC7L	9.60251006919213e-11	1.71807248519033	0.299	0.1	1.5143158379116e-06	5
HBZ	9.72818954697198e-11	2.29535488275318	0.43	0.194	1.53413549155748e-06	5
PLPP3	1.05303426201696e-10	1.47926697396305	0.43	0.19	1.66063503120075e-06	5
LRRC17	1.18946956599607e-10	1.22165745861601	0.486	0.224	1.8757935055758e-06	5
CALR	1.22849835421178e-10	0.5128022178907	0.991	0.932	1.93734190459197e-06	5
MAGED1	1.2637957361328e-10	0.743900361680183	0.879	0.619	1.99300587588142e-06	5
GPC3	1.32578143988109e-10	0.936189202419897	0.654	0.358	2.09075733069248e-06	5
VASN	1.40732922541906e-10	1.79843427006552	0.262	0.081	2.21935818848586e-06	5
TMEM167A	1.48300541337406e-10	1.27495897849507	0.505	0.246	2.33869953689089e-06	5
SASH1	1.5279827868403e-10	1.46312084884933	0.336	0.121	2.40962885484715e-06	5
RABAC1	1.64050140906403e-10	1.04365402429691	0.645	0.357	2.58707072209398e-06	5
HES4	1.7527382878511e-10	1.32503208818402	0.458	0.203	2.76406827994118e-06	5
JUND	1.89963310394618e-10	0.829767819153824	0.841	0.569	2.99572140492312e-06	5
SCARB2	2.01693609085723e-10	1.15726066514593	0.579	0.303	3.18070821528185e-06	5
CALU	2.03799301112802e-10	0.687627981839194	0.944	0.709	3.21391497854889e-06	5
RPL3	2.18986724934878e-10	0.314622842517728	1	1	3.45342065222303e-06	5
NRBP1	2.3502932721033e-10	1.35557044622542	0.439	0.195	3.7064124901069e-06	5
S100A16	2.51623436374897e-10	0.952677325208466	0.579	0.282	3.96810159163212e-06	5
FRAS1	2.56622693756606e-10	1.24153705128631	0.477	0.217	4.04693988054167e-06	5
FKBP7	2.57644664195421e-10	1.56512056235173	0.318	0.113	4.06305635436179e-06	5
RAB2A	2.66805048028023e-10	0.943632185605459	0.692	0.403	4.20751560740193e-06	5
PTPN14	2.73725427952215e-10	1.66516773920206	0.271	0.086	4.31664999880644e-06	5
TMEM248	2.82263950071512e-10	1.15308555123441	0.523	0.259	4.45130249262775e-06	5
PLPP5	2.83205644071947e-10	1.64350846103644	0.271	0.086	4.46615300701461e-06	5
QSOX1	3.04397715939808e-10	1.18269201331973	0.505	0.24	4.80035198037077e-06	5
SLC38A2	3.55040751266438e-10	0.909074963569091	0.673	0.372	5.59899264747173e-06	5
HMGN1	3.58912582459138e-10	0.804797762276924	0.832	0.609	5.6600514253806e-06	5
TM4SF1	3.73859528624634e-10	1.04543446612832	0.579	0.299	5.89576476641048e-06	5
MAGT1	3.74837755676932e-10	1.3170905811329	0.421	0.18	5.91119140702521e-06	5
PI15	3.96258233918711e-10	1.33300480149096	0.28	0.092	6.24899234889808e-06	5
ARPC1B	4.06255955138591e-10	1.38490122645748	0.458	0.211	6.40665641253557e-06	5
EFEMP1	4.3097643172898e-10	1.64350846103644	0.262	0.083	6.79649832836602e-06	5
ITGA9	4.39460057929639e-10	1.32255025907765	0.467	0.221	6.93028511355041e-06	5
GABARAP	4.4358157819405e-10	0.624127431222188	0.944	0.81	6.99528148812017e-06	5
MYL12B	4.49995833142671e-10	0.828154968185523	0.841	0.624	7.09643428865992e-06	5
BMPR2	4.54906109897649e-10	1.05178098946108	0.598	0.319	7.17386935308593e-06	5
RPL6	5.11327942237388e-10	0.295716631642208	1	0.999	8.06364164908361e-06	5
BNIP3L	5.22507846524055e-10	1.2088458894985	0.579	0.318	8.23994873968434e-06	5
ABL1	5.56838210257847e-10	1.14372956725155	0.477	0.218	8.78133857576624e-06	5
GAS1	5.68447779280073e-10	1.18612581299842	0.402	0.165	8.96442147924675e-06	5
ATOX1	5.76868646897322e-10	1.05448317238421	0.607	0.331	9.09721856157077e-06	5
RPL10A	5.85626765132409e-10	0.346561914155661	1	1	9.23533408613809e-06	5
NOTCH1	6.36559770272079e-10	1.56512056235173	0.355	0.143	1.00385475771907e-05	5
LOXL1	6.40538884515978e-10	1.24954796250419	0.411	0.173	1.0101298208817e-05	5
GJA4	7.3137298367763e-10	1.77053990508446	0.421	0.194	1.15337519525962e-05	5
PDCD6	7.37734175427253e-10	1.15593578931832	0.458	0.203	1.16340679464878e-05	5
OGT	7.3834623473399e-10	1.26260696310347	0.449	0.204	1.1643720121755e-05	5
SEC23A	7.99400287134946e-10	0.951245369715334	0.636	0.355	1.26065425281181e-05	5
FNDC1	8.67329163568996e-10	1.36336902142012	0.439	0.198	1.36777809094831e-05	5
MYH9	8.714426403416e-10	0.840562158919398	0.832	0.611	1.3742650438187e-05	5
LITAF	8.74562456304393e-10	1.43318689839838	0.355	0.141	1.37918499359203e-05	5
NIBAN1	9.16298051392809e-10	1.30165607899474	0.505	0.256	1.44500202704646e-05	5
BACE2	9.82274057874102e-10	1.4215764364445	0.374	0.153	1.54904618926746e-05	5
PLOD1	1.07498095387071e-09	1.04415906155942	0.617	0.359	1.69524496425411e-05	5
HES1	1.09944971460108e-09	1.43005431812107	0.393	0.17	1.7338321999259e-05	5
CHSY1	1.14393153718236e-09	1.26556028049282	0.411	0.176	1.80398003413658e-05	5
HLA-B	1.18615709785871e-09	0.93321556966012	0.486	0.22	1.87056974332319e-05	5
FNDC3B	1.25331195356877e-09	1.26556028049282	0.43	0.191	1.97647295077795e-05	5
SEC22B	1.29699130548184e-09	1.15405196527583	0.495	0.241	2.04535528874486e-05	5
XXYLT1	1.41302343906502e-09	1.69524455573607	0.262	0.086	2.22833796340554e-05	5
OLFML2A	1.4330966512107e-09	1.49239404461104	0.383	0.165	2.25999341895927e-05	5
RHOB	1.44989600494553e-09	0.888324813926362	0.607	0.325	2.28648599979911e-05	5
MTURN	1.56373300967389e-09	1.70262408610166	0.262	0.087	2.46600695625572e-05	5
GNG11	1.62847316647416e-09	0.857745008047695	0.813	0.553	2.56810218352975e-05	5
TTYH3	1.63427989432648e-09	1.08915124548031	0.514	0.254	2.57725939335286e-05	5
RPL34	1.65724636438175e-09	0.288847133028737	1	1	2.61347751663003e-05	5
RPLP0	1.6824160753368e-09	0.270454828306232	1	1	2.65317015080614e-05	5
GDI1	1.6956827839387e-09	1.05233844504796	0.495	0.232	2.67409175027133e-05	5
KLF2	1.77505020774474e-09	1.14704580923343	0.514	0.257	2.79925417761345e-05	5
IGFBP5	1.93701825945816e-09	1.01422762751119	0.794	0.552	3.05467779516552e-05	5
JAM3	2.01734943631171e-09	1.25671840374101	0.43	0.196	3.18136006106356e-05	5
HSP90B1	2.20723496936268e-09	0.658148067561168	0.888	0.763	3.48080954668494e-05	5
ALAS2	2.22753474599018e-09	1.84367840017192	0.383	0.172	3.51282229442651e-05	5
JOSD1	2.23912122208448e-09	1.24373391803964	0.355	0.138	3.53109416722723e-05	5
SFT2D2	2.24590636739749e-09	1.69619463482268	0.252	0.082	3.54179434138585e-05	5
RPSA	2.25611931607645e-09	0.326252406266772	1	0.999	3.55790016145255e-05	5
PTAR1	2.36861902385675e-09	1.66609821007655	0.262	0.088	3.7353122006221e-05	5
GNB4	2.5034406683839e-09	1.27238154634884	0.402	0.175	3.94792593404141e-05	5
EBPL	2.50642561440808e-09	1.57626111995693	0.308	0.116	3.95263319392155e-05	5
NET1	2.66480004836589e-09	1.38605557267938	0.308	0.112	4.202389676273e-05	5
ASS1	2.84293717189827e-09	1.52626963338037	0.271	0.092	4.48331192008357e-05	5
CREB1	2.85930254856871e-09	1.39388437746836	0.346	0.139	4.50912011909285e-05	5
PDLIM7	2.98108822472272e-09	1.02455218098903	0.598	0.34	4.70117613038773e-05	5
TOR1AIP1	3.04219381046663e-09	1.4216794824101	0.318	0.12	4.79753963910587e-05	5
NBL1	3.0469356680645e-09	1.50474794437225	0.29	0.104	4.80501754853771e-05	5
TEK	3.10508477381153e-09	1.5473312489082	0.271	0.093	4.89671868830079e-05	5
SPRED1	3.36754154162684e-09	1.52013310757842	0.29	0.104	5.31061301114552e-05	5
TM9SF1	3.37282023707078e-09	1.3586696848843	0.336	0.131	5.31893751386061e-05	5
TWSG1	3.45470956237379e-09	1.30499042532136	0.383	0.165	5.44807697986346e-05	5
YPEL3	3.50249695847433e-09	1.43958968026787	0.336	0.133	5.52343770351401e-05	5
NACA	3.78077065948957e-09	0.378401308309524	0.991	0.99	5.96227533001506e-05	5
PDZRN3	4.08115218051583e-09	1.18644156337522	0.411	0.181	6.43597698867347e-05	5
LINC02802	4.10329041348436e-09	1.43823694220262	0.327	0.128	6.47088898206483e-05	5
TNFRSF1A	4.26116952238526e-09	1.23649781489036	0.364	0.148	6.71986433680156e-05	5
TMBIM1	4.3079043725138e-09	1.41113710477844	0.383	0.168	6.79356519545427e-05	5
ITGB1	4.73416767153085e-09	0.60868855487884	0.944	0.769	7.46578241800416e-05	5
SNHG32	5.02448441142225e-09	0.751749295780231	0.804	0.516	7.92361191681289e-05	5
SNCA	5.02796450941858e-09	1.88634644498824	0.355	0.157	7.9291000313531e-05	5
TPM2	5.07234715014346e-09	0.639725498356137	0.925	0.789	7.99909145577624e-05	5
TXLNA	5.30756758287031e-09	1.31446988097377	0.364	0.153	8.37003407818647e-05	5
SAMD1	5.5118540381669e-09	1.06240965551685	0.486	0.234	8.6921938181892e-05	5
TMED9	5.52416937142809e-09	0.823291035738709	0.72	0.455	8.7116150987421e-05	5
JCAD	5.98709792940101e-09	1.40757928536525	0.318	0.121	9.4416534346654e-05	5
PICALM	6.07559204691547e-09	1.04432618522493	0.561	0.308	9.58120865798569e-05	5
TMEM47	6.15479650685603e-09	1.26556028049282	0.411	0.186	9.70611409131196e-05	5
ERLEC1	6.24677403948398e-09	1.28099032106243	0.374	0.159	9.85116266026624e-05	5
FAM210B	6.48458340954824e-09	1.58322994290346	0.411	0.192	0.000102261880368576	5
ATP9A	6.5859957679209e-09	1.66970946362893	0.29	0.11	0.000103861153260113	5
KDELR2	7.0323236706432e-09	0.612277821167732	0.944	0.784	0.000110899744286043	5
SCARA3	7.12087226767316e-09	1.47265651473276	0.327	0.131	0.000112296155661206	5
FNTA	7.19396886957415e-09	1.09806610530527	0.477	0.238	0.000113448889073184	5
BZW1	7.32750370497655e-09	0.830738129199526	0.626	0.341	0.00011555473342748	5
EIF4G2	7.71042372789579e-09	0.653806687922711	0.916	0.816	0.000121593382188917	5
TAGLN2	7.95781713459919e-09	0.864309732944053	0.654	0.396	0.000125494776212629	5
MSN	8.29223053023952e-09	0.914270125974116	0.645	0.388	0.000130768475461877	5
GGH	8.37048836091511e-09	1.39429359461502	0.327	0.13	0.000132002601451631	5
SPARCL1	8.56800287143994e-09	0.920983446660259	0.673	0.446	0.000135117405282608	5
LAMTOR4	8.73153023608506e-09	1.01507555212702	0.57	0.314	0.000137696231823061	5
COL6A2	8.78603001043796e-09	0.519479699622843	0.897	0.645	0.000138555693264607	5
NME3	9.18814757834701e-09	1.48725389094572	0.318	0.127	0.000144897087310532	5
SPATS2L	9.19505209379641e-09	1.15405196527583	0.477	0.241	0.000145005971519169	5
SLC25A37	9.3666090172901e-09	2.0506623957033	0.505	0.283	0.000147711424202665	5
COL4A5	9.62614327979773e-09	1.30620226499017	0.355	0.147	0.00015180427952241	5
TMED10	9.71739919018131e-09	0.791942755612213	0.72	0.492	0.000153243385229159	5
CMPK1	9.8505769431683e-09	1.13935665647983	0.477	0.238	0.000155343598393764	5
MAGEH1	9.90533258823285e-09	1.26239993959949	0.411	0.191	0.000156207094916432	5
SOD3	1.03092535768962e-08	1.08335694927207	0.299	0.11	0.000162576928907653	5
DIPK2A	1.0838208290536e-08	1.47170962278496	0.327	0.134	0.000170918544741752	5
BCL2L1	1.18747808193404e-08	1.2460904162946	0.364	0.155	0.000187265293520998	5
ITM2A	1.22049255815919e-08	1.14286355655981	0.458	0.228	0.000192471676421704	5
PROCR	1.29466042894763e-08	1.9257102776082	0.271	0.101	0.000204167949645042	5
DACT1	1.30506846257389e-08	1.34203901034018	0.346	0.145	0.000205809296547902	5
EPHA7	1.36040355823819e-08	1.5833956207463	0.355	0.158	0.000214535641134162	5
FAM89B	1.37407759686219e-08	1.03561050797829	0.495	0.252	0.000216692037025167	5
PRAF2	1.40278142701557e-08	1.19517095260142	0.393	0.174	0.000221218631040355	5
FHL3	1.46930636377347e-08	1.35592430814549	0.299	0.113	0.000231709613567076	5
ARFGAP3	1.49709107130975e-08	1.33856211143573	0.318	0.125	0.000236091261945548	5
GPC6	1.50241327422187e-08	1.17690266067242	0.411	0.191	0.000236930573344789	5
UFD1	1.55880961069036e-08	1.19231129846218	0.393	0.174	0.00024582427560587	5
DCTD	1.62281246963749e-08	1.1849026171476	0.393	0.175	0.000255917526461833	5
SORBS1	1.64873681960492e-08	1.25060993902685	0.374	0.163	0.000260005796451696	5
SDC3	1.71023658051866e-08	1.44510970082353	0.336	0.141	0.000269704308747793	5
TMEM263	1.78212586656953e-08	0.929433869402483	0.598	0.34	0.000281041249158014	5
IFITM3	1.7890156963344e-08	0.693444659327269	0.869	0.66	0.000282127775311935	5
MBTPS1	1.81281008863115e-08	1.13494820307534	0.458	0.224	0.000285880150977133	5
CRIM1	1.83042218900688e-08	1.12345322319027	0.458	0.227	0.000288657579206384	5
SIGMAR1	1.89768713193043e-08	1.36882955110452	0.308	0.121	0.000299265260705429	5
SURF4	1.92223905706777e-08	0.962921356705269	0.664	0.425	0.000303137099299588	5
SLC44A1	1.96714437385189e-08	1.41756337393787	0.262	0.092	0.000310218667756444	5
EFEMP2	1.97382927180484e-08	0.769826361269175	0.738	0.482	0.000311272876163623	5
RPN2	2.01546310083862e-08	0.906963475558062	0.617	0.363	0.000317838531002251	5
NDEL1	2.08719844802229e-08	1.62813035987753	0.271	0.101	0.000329151195253115	5
CYTH3	2.08743167038038e-08	1.1851868640288	0.383	0.169	0.000329187974418986	5
SND1	2.09996048739794e-08	0.887048657239092	0.589	0.325	0.000331163768862656	5
TRAM1	2.12501197529641e-08	1.02059416742034	0.533	0.287	0.000335114388504244	5
VAMP5	2.15343561017241e-08	1.51067277832935	0.28	0.105	0.000339596795724189	5
SKIL	2.28685601993209e-08	1.41141114695628	0.308	0.122	0.000360637194343291	5
IGFBP2	2.3097940040787e-08	1.25261348369688	0.682	0.49	0.000364254514443211	5
ARF6	2.3128213501402e-08	1.04387385136077	0.505	0.267	0.00036473192691711	5
WWTR1	2.42255480281475e-08	0.9895298955543	0.607	0.361	0.000382036892403886	5
COPB1	2.47857079243156e-08	0.997909246588658	0.495	0.254	0.000390870613966457	5
PTBP1	2.49212315509123e-08	1.06360965677038	0.579	0.346	0.000393007821557887	5
COPA	2.7122571283038e-08	1.01295324610937	0.542	0.3	0.000427722949133509	5
AMOTL1	3.04305745272153e-08	1.24002518838568	0.421	0.205	0.000479890160294185	5
HBM	3.33819310040119e-08	2.05796486108445	0.28	0.111	0.000526433051933268	5
GLG1	3.48044618632385e-08	0.837397658767339	0.664	0.393	0.000548866363583272	5
TRIP6	3.63714561829417e-08	1.21065193939043	0.421	0.202	0.00057357786400499	5
IDH1	3.68715648524757e-08	1.31524740459317	0.355	0.155	0.000581464577723541	5
NYNRIN	3.70867042316849e-08	1.49202007142746	0.29	0.114	0.000584857325733672	5
AOPEP	3.82287778770309e-08	1.24373391803964	0.346	0.147	0.000602867827120778	5
GLIPR2	3.85623154110448e-08	1.14907453801197	0.411	0.192	0.000608127714032176	5
MBNL1	3.85761780902186e-08	1.35254358208746	0.346	0.151	0.000608346328482747	5
IFI6	3.91641908285796e-08	1.20176362991185	0.364	0.159	0.0006176192893667	5
P4HB	3.94780988228337e-08	0.602075283969164	0.916	0.78	0.000622569618436087	5
B2M	4.25564511160045e-08	0.519309217092415	0.991	0.894	0.00067111523409939	5
EMP3	4.38046476671101e-08	0.967036789940403	0.561	0.328	0.000690799293710327	5
CRTAP	4.80338654128576e-08	0.860303802006563	0.645	0.405	0.000757494057560764	5
SELENOF	5.06149947650101e-08	0.92967372801554	0.523	0.278	0.000798198467444209	5
GALNT1	5.06196871173456e-08	1.04962288129367	0.402	0.183	0.00079827246584054	5
SNHG8	5.18543782842372e-08	0.834403115850701	0.617	0.358	0.00081774354554242	5
GPNMB	5.18564811052533e-08	1.23699112829605	0.364	0.162	0.000817776707029845	5
LINC01578	5.46984670106784e-08	0.846334984250544	0.598	0.341	0.000862594824758399	5
SEPTIN6	5.51765925460525e-08	1.38147956779239	0.28	0.107	0.000870134864451248	5
ENAH	5.5349777405518e-08	1.06151590073249	0.467	0.24	0.000872865989685019	5
NKTR	5.5582189984335e-08	1.41638518274059	0.28	0.108	0.000876531136052963	5
SEPTIN8	5.84521376361368e-08	1.30749096095874	0.364	0.164	0.000921790210521877	5
GNAI3	5.89140535269338e-08	1.17378874004914	0.421	0.203	0.000929074624119747	5
NORAD	6.0539822495725e-08	0.681211300955008	0.869	0.627	0.000954713000757584	5
ATP1B3	6.26812970737231e-08	1.20666659143925	0.467	0.258	0.000988484054852613	5
MARVELD1	6.32508102115771e-08	1.03949220101298	0.43	0.206	0.000997465277036571	5
C4orf48	6.43659516653228e-08	1.2353139936247	0.402	0.194	0.00101505105776214	5
CDC16	6.68307563775618e-08	1.12880214298571	0.364	0.159	0.00105392102807415	5
GALNT2	6.75034478517024e-08	1.19389929536537	0.383	0.177	0.00106452937262135	5
IKBIP	6.81372078803735e-08	1.44113184507628	0.28	0.109	0.00107452376827349	5
SEPTIN2	6.9048717770695e-08	0.715363197932342	0.785	0.623	0.00108889827924386	5
DEGS1	7.45206359937797e-08	1.01317311885854	0.421	0.198	0.00117519042962191	5
SEC61A1	7.51648409243187e-08	0.849157239189748	0.626	0.372	0.00118534954137651	5
SNAI2	7.91815188003215e-08	1.50474794437225	0.271	0.105	0.00124869255148107	5
TMEM98	8.11687648792737e-08	1.10316895173592	0.449	0.232	0.00128003142214615	5
LAMP2	8.4683559155725e-08	1.19027215318858	0.402	0.195	0.00133545972788578	5
ITPRIPL2	8.75233727906581e-08	1.47548334986705	0.271	0.105	0.00138024358890868	5
DIAPH1	8.76787014616391e-08	1.39484329743779	0.29	0.115	0.00138269312205005	5
LEPR	9.07381351170494e-08	1.66799774299203	0.252	0.094	0.00143094039079587	5
RAB1A	9.08927818574462e-08	0.791396418175405	0.701	0.454	0.00143337916989193	5
TWF1	9.14079433678214e-08	1.68059777977167	0.252	0.095	0.00144150326691054	5
DPY30	9.41576942749847e-08	1.06146867589932	0.411	0.194	0.00148486683871651	5
IFITM2	9.44629335230233e-08	0.844096512054545	0.607	0.362	0.00148968046165808	5
DDX6	9.45006449480487e-08	0.821235554245733	0.617	0.378	0.00149027517083073	5
RNF130	9.8099454401336e-08	1.37906147371548	0.299	0.122	0.00154702839590907	5
WASHC3	9.87049486768119e-08	1.25242487830369	0.327	0.138	0.00155657704063332	5
RGS3	9.97251582313808e-08	1.02455218098903	0.514	0.292	0.00157266574530888	5
DBN1	1.16047828195664e-07	0.883850957280042	0.551	0.309	0.00183007425064563	5
SNHG25	1.19503491238956e-07	0.508667294022549	0.963	0.914	0.00188457005683833	5
MBOAT7	1.22200157832589e-07	1.40355128356515	0.29	0.118	0.00192709648901992	5
ACTR3	1.22256579246507e-07	0.963747546902535	0.486	0.254	0.00192798625471742	5
MRPS23	1.26313922606453e-07	1.0897104450934	0.421	0.208	0.00199197055950377	5
F2R	1.28017551734815e-07	1.25836477908862	0.364	0.168	0.00201883679085804	5
C7	1.29594086987425e-07	0.9644676177606	0.813	0.638	0.0020436987517917	5
GPX7	1.33959914155752e-07	0.997213225810303	0.579	0.34	0.00211254784623621	5
ZFYVE21	1.35988408231691e-07	1.30066408144874	0.364	0.172	0.00214453719781377	5
PYURF	1.39859179709981e-07	0.976298374525781	0.495	0.266	0.0022055792640264	5
PDIA3	1.45358979418323e-07	0.734427196501336	0.757	0.551	0.00229231110542696	5
SDF4	1.46188326236518e-07	0.886762663573592	0.598	0.382	0.00230538990474989	5
CTNNAL1	1.49594321631595e-07	1.0742162954156	0.402	0.193	0.00235910245213025	5
HCFC1R1	1.52632227147953e-07	0.909495846077909	0.514	0.277	0.00240701022212323	5
MLLT1	1.52907815347397e-07	0.979101529147697	0.495	0.273	0.00241135624802844	5
TP53	1.55110469400331e-07	1.28620004655186	0.336	0.15	0.00244609210244322	5
SPON2	1.5598095167421e-07	0.957661745509517	0.439	0.22	0.0024598196079023	5
CDK6	1.59213382467458e-07	0.956807574353192	0.486	0.259	0.00251079504151181	5
SMPD1	1.6097760168909e-07	1.38672597001528	0.318	0.139	0.00253861677863695	5
TSC22D3	1.62297253944423e-07	0.982802782886137	0.439	0.219	0.00255942769470355	5
EXT1	1.70853925350321e-07	1.05178098946108	0.411	0.2	0.00269436640277456	5
CAVIN3	1.72375910373545e-07	0.841638197549145	0.579	0.334	0.0027183681065908	5
ARPC2	1.744164823414e-07	0.644391685425992	0.766	0.544	0.00275054792652388	5
SPRY1	1.79649583805815e-07	1.17386044635601	0.327	0.14	0.00283307393661771	5
ATP6AP2	1.84939535097711e-07	0.999045305924066	0.467	0.252	0.00291649646849091	5
GNL1	1.86510655173369e-07	1.41973121062058	0.28	0.114	0.00294127303208404	5
PDGFC	1.91455051968559e-07	1.36893802033813	0.327	0.147	0.00301924616954417	5
STK38L	1.93699365735357e-07	1.07537644006671	0.411	0.203	0.00305463899764659	5
PGM3	1.9781669984441e-07	1.26094365242245	0.318	0.137	0.00311956935654635	5
PTEN	1.98407677686486e-07	0.915849029091921	0.523	0.281	0.00312888907711588	5
PTPRD	2.07517007039261e-07	1.19899266355383	0.346	0.156	0.00327254320100914	5
TBL1XR1	2.09393125071904e-07	0.943632185605459	0.542	0.318	0.00330212958238393	5
LAMP1	2.09687043547459e-07	0.946579469655796	0.579	0.363	0.00330676467674342	5
CMTM3	2.18564260517629e-07	1.2284709617576	0.439	0.231	0.003446758388363	5
PDIA4	2.19228263524014e-07	0.690058109020732	0.682	0.421	0.00345722971577369	5
AC005261.1	2.26768627681523e-07	1.048601745207	0.421	0.209	0.00357614125853762	5
TIA1	2.28618083908618e-07	0.990056522696811	0.458	0.238	0.0036053071832389	5
COL21A1	2.40892621312942e-07	0.861095121073453	0.617	0.386	0.00379887663810509	5
MEX3D	2.43778262045791e-07	1.16202267638441	0.346	0.155	0.00384438319246212	5
TEAD2	2.47202548840597e-07	0.827439168100937	0.514	0.274	0.00389838419521621	5
RPS4X	2.6053375345508e-07	0.268699988023389	1	1	0.0041086172919866	5
PELO	2.82883862359516e-07	1.44576825519699	0.262	0.103	0.00446107850940956	5
SRSF6	2.85030578323824e-07	0.783432414421169	0.589	0.347	0.0044949322201667	5
CDC42EP1	2.8803693254e-07	1.09563527905051	0.355	0.161	0.0045423424261558	5
SGCE	2.93598568112286e-07	1.06120178198664	0.374	0.174	0.00463004941913075	5
MED13	2.97120220920911e-07	1.40465589015848	0.271	0.108	0.00468558588392277	5
NIPSNAP3A	3.04081081405866e-07	1.17003766944853	0.336	0.15	0.0047953586537705	5
ARMCX3	3.09547065673181e-07	0.847058925910406	0.514	0.278	0.00488155722566607	5
HBG1	3.14661732175137e-07	1.57829721116611	1	0.992	0.0049622155164019	5
LHFPL6	3.18133441377329e-07	0.949573285453244	0.505	0.279	0.00501696437052049	5
TBC1D9B	3.19235416760277e-07	1.34272814101528	0.29	0.121	0.00503434252230956	5
RPL5	3.20074208953255e-07	0.261370647830487	1	1	0.00504757027519284	5
HIP1	3.23351463069636e-07	1.3043298506574	0.28	0.114	0.00509925257260817	5
BABAM1	3.35658420502831e-07	0.896326470827102	0.467	0.241	0.00529333329132965	5
STT3A	3.37306256362392e-07	0.934529978498207	0.523	0.301	0.00531931966283493	5
CPD	3.43671857023001e-07	1.53763982592962	0.28	0.119	0.00541970518525272	5
SYAP1	3.55835111700678e-07	1.19607518017154	0.318	0.138	0.00561151971151969	5
WLS	3.56289823102007e-07	0.864309732944053	0.589	0.371	0.00561869051031865	5
CHPT1	3.62493375568397e-07	1.38936648210722	0.29	0.123	0.00571652053271363	5
WIPF1	3.81948685990599e-07	1.51381933364622	0.252	0.1	0.00602333077807174	5
ECSCR	4.20049962953754e-07	1.34686038259467	0.402	0.211	0.00662418791578071	5
PAPSS1	4.27966602537541e-07	1.31654420921163	0.29	0.121	0.00674903332201702	5
ZNF580	4.29766885573942e-07	1.30671760524958	0.308	0.136	0.00677742378550106	5
FAM177A1	4.37969066640366e-07	1.10219299507267	0.383	0.185	0.00690677218091857	5
HLA-E	4.48717018906342e-07	1.30728740610254	0.364	0.177	0.00707626738815301	5
ZNF362	4.54337290734251e-07	1.14086453304351	0.308	0.132	0.00716489907487914	5
CHST14	4.59595243657704e-07	1.28005985018794	0.346	0.162	0.007247816992482	5
OSTC	4.73617972540981e-07	0.747065751636916	0.692	0.473	0.00746895542697127	5
TMEM214	4.78565391754258e-07	1.16551310364249	0.355	0.168	0.00754697622796466	5
RTL8B	4.80269278930768e-07	1.15286014774346	0.327	0.145	0.00757384652873822	5
CYFIP1	4.90797968621016e-07	1.02163469760673	0.402	0.2	0.00773988396515342	5
WASF2	5.03231356688276e-07	1.06021715992578	0.477	0.273	0.00793595849497411	5
GATA6	5.10936850669408e-07	0.630933343158491	0.85	0.668	0.00805747413505656	5
PPP1R11	5.33792324427351e-07	1.31255776002999	0.299	0.129	0.00841790495621932	5
PEF1	5.37786926208866e-07	1.03089902182311	0.374	0.175	0.00848089982631382	5
SLC39A6	5.61653298897468e-07	1.28758658682282	0.28	0.116	0.00885727252361307	5
SWI5	5.7723243469804e-07	1.35044917807933	0.28	0.118	0.00910295549518809	5
PLAGL1	5.81333898134962e-07	1.34150913372612	0.29	0.123	0.00916763557358834	5
SPAG9	5.88589927021292e-07	1.09229956648725	0.383	0.188	0.00928206314912577	5
LOXL2	5.9571819958735e-07	0.859946035100603	0.523	0.289	0.0093944760074925	5
PTGFRN	5.96252423821529e-07	0.816384830932579	0.551	0.323	0.00940290072366551	5
RNF11	5.98494439253202e-07	0.912126995680236	0.523	0.306	0.009438257307023	5
JAG1	6.15537655837502e-07	0.994097252588447	0.402	0.203	0.0097070288325574	5
SMAD2	6.19708610367646e-07	1.03674158999694	0.393	0.193	0.00977280478549778	5
GFPT1	6.25989211325941e-07	1.09163334849301	0.336	0.152	0.00987184986261009	5
HEXB	6.35487073787069e-07	1.28156075918654	0.28	0.117	0.0100216311536221	5
COL15A1	6.42598653817519e-07	0.826570459469531	0.551	0.318	0.0101337807707023	5
TCEAL9	6.49693883667145e-07	0.78013345332258	0.645	0.415	0.0102456725454309	5
GOLIM4	6.55737446761544e-07	0.882816184420862	0.514	0.293	0.0103409795354295	5
SUN2	7.02371563870201e-07	1.07531529467091	0.364	0.172	0.0110763995622331	5
KIAA0355	7.41375704994035e-07	1.24702432905539	0.262	0.104	0.0116914948677559	5
TNFRSF19	7.71292610638661e-07	1.37316925457942	0.29	0.126	0.0121632844697717	5
EPHB4	8.27061995627058e-07	1.15481321498528	0.355	0.172	0.0130427676710387	5
FIBP	8.43490130582685e-07	0.894997410354583	0.495	0.284	0.0133018393592889	5
TMEM178A	8.54618613910464e-07	1.1940979179362	0.28	0.117	0.013477335541368	5
SNHG19	8.71496539485418e-07	1.29036367149339	0.327	0.154	0.013743500427685	5
HBG2	9.00968079013631e-07	1.62350199197329	1	0.994	0.014208266606045	5
DDOST	9.02510719733413e-07	1.09243284701217	0.383	0.191	0.0142325940501959	5
CRELD2	9.1168415765732e-07	1.46349965810473	0.28	0.123	0.0143772591662559	5
PTPN11	9.2296568472436e-07	0.967380788378068	0.393	0.193	0.0145551688481032	5
PPT1	9.36624508704847e-07	1.33219747352311	0.28	0.12	0.0147705685022754	5
PDGFRB	9.47989555072148e-07	1.01240560538569	0.411	0.213	0.0149497952834878	5
THBS4	9.80407978995192e-07	1.39109116257668	0.364	0.186	0.0154610338287542	5
EMCN	9.87896782693397e-07	1.28693393128539	0.336	0.157	0.0155791322630749	5
SHISA5	1.00629091902913e-06	0.927492482950206	0.514	0.307	0.0158692077930895	5
ATP6V1G1	1.03084502447839e-06	0.782740996028208	0.589	0.361	0.0162564260360242	5
AFAP1	1.04594991422167e-06	1.21493420742285	0.29	0.125	0.0164946301472757	5
ASAP2	1.0622565827247e-06	1.36142029590034	0.271	0.115	0.0167517863095685	5
P4HA2	1.06792295893011e-06	1.07413420983959	0.318	0.141	0.0168411450623278	5
TNIP1	1.095046156465e-06	0.999523386497504	0.402	0.2	0.017268877887453	5
ARHGEF12	1.09757303133443e-06	0.951821583418806	0.421	0.217	0.017308726704144	5
SKI	1.10470585270194e-06	0.991684315011601	0.43	0.228	0.0174212112971096	5
RASSF8	1.13929856279734e-06	1.35643468050099	0.299	0.137	0.017966738335314	5
NSMCE1	1.13945777774862e-06	1.07118223532597	0.336	0.155	0.0179692491550957	5
SRPRB	1.19170952023394e-06	1.19517095260142	0.336	0.16	0.0187932591340893	5
PDCD4	1.21462453814979e-06	1.08205687254997	0.364	0.178	0.0191546289666221	5
PI4KB	1.25150858084496e-06	1.27179223420434	0.252	0.101	0.019736290319925	5
PGLS	1.25173648383222e-06	0.880622388079659	0.439	0.231	0.0197398843500341	5
SLC25A1	1.27010825627641e-06	1.36893802033813	0.318	0.15	0.020029607201479	5
CREB5	1.27395129895919e-06	1.14086453304351	0.299	0.131	0.0200902119845864	5
FAM3C	1.33678619611008e-06	0.817286451740046	0.477	0.259	0.021081118312656	5
GRAMD1A	1.34055419698797e-06	1.2349719606594	0.29	0.126	0.0211405396865003	5
INTS11	1.3411208259817e-06	1.10311039961266	0.346	0.165	0.0211494754257314	5
COL4A1	1.34762937813408e-06	0.487222622156289	0.935	0.881	0.0212521152931745	5
RASSF1	1.35238288109376e-06	1.39882681135629	0.262	0.11	0.0213270780348485	5
UBE2J1	1.40457366090614e-06	1.1537870318363	0.346	0.168	0.0221501266324899	5
PITHD1	1.41827630303845e-06	1.1181778477016	0.336	0.157	0.0223662172989163	5
RCN2	1.46482965923442e-06	1.04102258732482	0.467	0.272	0.0231003637261267	5
BPGM	1.46759203111776e-06	1.4026130324719	0.271	0.117	0.0231439263307271	5
NDFIP1	1.58815859297371e-06	0.777535916742361	0.626	0.417	0.0250452610111954	5
ERCC1	1.62531302608953e-06	0.982106333420095	0.486	0.287	0.0256311864214319	5
SNX18	1.66149850735447e-06	1.1181778477016	0.336	0.158	0.02620183146098	5
GNS	1.66390138863909e-06	0.909684853682122	0.458	0.249	0.0262397248988384	5
TGOLN2	1.67762460499461e-06	1.08059139882606	0.393	0.203	0.026456140020765	5
C17orf49	1.72505391621518e-06	0.704845326018343	0.589	0.349	0.0272041002587134	5
PPP3CA	1.72804770545468e-06	1.27158406812059	0.252	0.103	0.0272513123150204	5
SRSF11	1.76631979741549e-06	0.881855988018769	0.467	0.26	0.0278548632052423	5
RAMP2	1.77188714563684e-06	0.803370161892961	0.57	0.365	0.0279426602866929	5
ZNF207	1.77963349874583e-06	0.763618366539563	0.551	0.324	0.0280648202752217	5
EIF1AX	1.83594768614414e-06	0.709322068808296	0.626	0.39	0.028952895010493	5
SEC16A	1.86331388590328e-06	1.08449472144531	0.346	0.167	0.0293844599806947	5
FCGRT	1.86893689083847e-06	0.779293619181726	0.579	0.366	0.0294731347685226	5
REXO2	1.8991989336346e-06	0.987259118005717	0.383	0.192	0.0299503671834177	5
TNS3	1.93164048062403e-06	1.12942359250679	0.355	0.178	0.030461970379441	5
VCAM1	1.94984813956714e-06	1.27881637719509	0.299	0.135	0.0307491051609738	5
GPSM1	2.00381204846123e-06	1.19101332712777	0.28	0.121	0.0316001160042336	5
TFG	2.04742430482089e-06	0.775431864632608	0.598	0.382	0.0322878812870254	5
C11orf95	2.05801674667479e-06	1.31802770038696	0.271	0.118	0.0324549240950614	5
H3F3A	2.07371969193516e-06	0.350426596628199	1	0.983	0.0327025595418175	5
BCL9L	2.08213445670485e-06	1.27724208554046	0.252	0.104	0.0328352603822355	5
CNN2	2.14974975084407e-06	0.855345653187504	0.579	0.391	0.033901553570811	5
BCAT1	2.25318473313143e-06	1.17809743924248	0.262	0.109	0.0355327232414827	5
BCAR1	2.28889619821829e-06	0.931248461149627	0.439	0.238	0.0360958930459024	5
SSR2	2.29355911453138e-06	0.527731055626842	0.85	0.615	0.0361694272361599	5
WIPI2	2.32236892091535e-06	1.14737885414451	0.327	0.156	0.0366237578828351	5
CANT1	2.32771584341517e-06	1.12507905694299	0.346	0.17	0.0367080788506572	5
ATF4	2.34819224186186e-06	0.737181308138033	0.636	0.423	0.0370309916541615	5
SLC39A7	2.43054039142258e-06	1.18417195365217	0.383	0.204	0.0383296219727341	5
CBX6	2.4320877261629e-06	0.81612427949097	0.542	0.325	0.0383540234415889	5
EXT2	2.43688064895794e-06	1.30579012528135	0.327	0.163	0.0384296078340667	5
DYNC1LI2	2.51883134299935e-06	0.943632185605459	0.449	0.248	0.0397219702790998	5
ZKSCAN1	2.52264673080001e-06	1.21680096857297	0.308	0.144	0.0397821389447161	5
PPFIBP1	2.56981428846428e-06	1.11316520360809	0.336	0.163	0.0405259713290817	5
PRRC1	2.6284446200792e-06	1.03034381879879	0.364	0.182	0.041450571658649	5
AKR1A1	2.64993331058381e-06	0.714912144297	0.57	0.333	0.0417894483079067	5
DCAF12	2.65052041171772e-06	1.32411246284793	0.308	0.144	0.0417987068927885	5
DUSP16	2.69453258914412e-06	1.33035540328989	0.271	0.119	0.0424927789308028	5
YIF1A	2.72799996122401e-06	0.999523386497504	0.383	0.197	0.0430205593885026	5
SSR1	2.73316662010328e-06	0.589201451030767	0.617	0.362	0.0431020375990288	5
IER2	2.84964181643282e-06	1.08423051577826	0.327	0.155	0.0449388514451456	5
MYLK	3.04758385400019e-06	1.19738877785124	0.252	0.104	0.0480603973775829	5
OS9	3.05677476065483e-06	0.864379581889376	0.533	0.328	0.0482053379755267	5
MED10	3.06990646883901e-06	1.12699944995984	0.271	0.116	0.0484124250135911	5
AGT	3.07281858187313e-06	1.11871889216355	0.383	0.202	0.0484583490361393	5
FSCN1	3.1328301096812e-06	0.704249047836311	0.673	0.471	0.0494047308296726	5
CDK4	3.26288874590956e-06	0.888899452927033	0.514	0.305	0.0514557555229938	5
ITGB5	3.28366088373086e-06	0.864680844210637	0.402	0.205	0.0517833321364357	5
ITGA1	3.32961755281291e-06	1.24262346921566	0.29	0.132	0.0525080688078595	5
TCEAL7	3.39083443742839e-06	1.2460904162946	0.327	0.159	0.0534734590782458	5
NSD3	3.53716015483934e-06	1.28772193041698	0.299	0.141	0.0557810156418164	5
APMAP	3.6316088536126e-06	1.12260232665078	0.355	0.18	0.0572704716214707	5
RAB5A	3.68085152373843e-06	1.05882983805196	0.346	0.171	0.058047028529355	5
URI1	3.75985429643495e-06	1.06086986088983	0.336	0.162	0.0592929022547792	5
ARGLU1	3.7786948068703e-06	0.826138622587019	0.477	0.272	0.0595900171043446	5
HEXA	3.82131491578975e-06	1.14879321493968	0.327	0.159	0.0602621362220044	5
NFKBIA	3.82364650726288e-06	1.09563527905051	0.346	0.172	0.0602989054195356	5
GPX8	3.8400331450072e-06	0.974328982828375	0.411	0.221	0.0605573226967635	5
MTHFD2	3.86889829250036e-06	1.2349719606594	0.28	0.126	0.0610125260727306	5
DCP2	3.89889108729481e-06	1.13004530983634	0.28	0.123	0.0614855124466391	5
C11orf58	3.92971935493996e-06	0.729265904807929	0.654	0.426	0.0619716742274031	5
TAX1BP3	3.93438550581208e-06	0.581819625293492	0.757	0.523	0.0620452594266564	5
ESD	3.96847826902119e-06	0.604439439107905	0.692	0.446	0.0625829023024642	5
FZD2	4.00010034578213e-06	1.10347603226769	0.318	0.152	0.0630815824529842	5
SRP19	4.00505048508869e-06	1.14409676800715	0.299	0.138	0.0631596461498487	5
B4GALT3	4.01080972584815e-06	1.15199772166962	0.262	0.111	0.0632504693766254	5
HBB	4.02209505508671e-06	1.80183380752827	0.907	0.905	0.0634284390187174	5
ARMCX2	4.17968193153396e-06	1.02558778152225	0.439	0.253	0.0659135840602906	5
NUDCD3	4.20602145156457e-06	1.27057835525945	0.28	0.126	0.0663289582911732	5
HSPB6	4.22400916422586e-06	0.823151809697838	0.458	0.252	0.0666126245198418	5
SENP6	4.29448133137455e-06	1.03674158999694	0.327	0.156	0.0677239705957766	5
DGUOK	4.3106112709266e-06	1.11439620715917	0.336	0.165	0.0679783397425125	5
DCN	4.36096207297096e-06	0.454089249962985	0.897	0.791	0.0687723718907521	5
PYCR1	4.39596289258881e-06	0.824243456415129	0.411	0.212	0.0693243348161256	5
CD74	4.4169115548982e-06	0.965280748910222	0.308	0.144	0.0696546952207446	5
TRMT112	4.53317213423735e-06	0.647582722543702	0.673	0.447	0.071488124556923	5
ENSA	4.71452047761534e-06	0.961149946863489	0.421	0.234	0.0743479879319939	5
COMMD2	4.80466993881332e-06	1.15826626732091	0.29	0.132	0.075769644935086	5
HM13	4.89652344431377e-06	0.919339272303515	0.411	0.222	0.0772181747168281	5
HMGN2	4.98240570833092e-06	0.431015392687188	0.972	0.941	0.0785725380203785	5
GABARAPL2	5.1215729594173e-06	0.707669526021488	0.692	0.502	0.0807672055700108	5
PRKD3	5.18898209612987e-06	1.30995439985128	0.252	0.109	0.081830247655968	5
MEA1	5.34504224595753e-06	0.807951397462342	0.514	0.307	0.0842913162187502	5
LAMB1	5.42551629041986e-06	0.689734574343789	0.71	0.505	0.0855603918999211	5
FOS	5.45877928434876e-06	0.802769649765609	0.28	0.124	0.08608494931418	5
CLDND1	5.46891509418134e-06	1.12023725228359	0.346	0.175	0.0862447910352397	5
SMO	5.47250185128653e-06	1.20822710542687	0.29	0.135	0.0863013541947885	5
TMEM59	5.52424666210502e-06	0.630914213458214	0.636	0.395	0.0871173698613961	5
WDFY1	5.74761715161474e-06	1.25609995124376	0.28	0.128	0.0906399224809644	5
EIF4E	5.9491318552815e-06	0.857475541855745	0.421	0.225	0.0938178093577892	5
SUB1	6.12257807309858e-06	0.561795101699412	0.888	0.683	0.0965530562127647	5
MARS	6.18896863439497e-06	1.04436660874	0.346	0.172	0.0976000353644087	5
SLC30A5	6.56915211508437e-06	1.11217064677681	0.308	0.146	0.103595528854881	5
MCTS1	6.58911850962447e-06	1.01390326465118	0.421	0.238	0.103910398896778	5
ACTN4	6.67661031041767e-06	0.868457795148684	0.533	0.335	0.105290144595287	5
SYNCRIP	6.78397443321074e-06	0.844827175549975	0.505	0.317	0.106983276811733	5
MAN1A1	7.07520571375601e-06	1.17536247152124	0.262	0.115	0.111575994105932	5
AFF4	7.49957579887881e-06	1.08474696290777	0.336	0.169	0.118268310348319	5
BRD3	7.54049951287393e-06	0.980945344073515	0.364	0.189	0.118913677318022	5
TAF13	7.58144738638503e-06	1.12902144754506	0.29	0.134	0.119559425283292	5
FKBP8	7.5885651491305e-06	0.928525293215251	0.421	0.234	0.119671672401788	5
IFT43	7.63019188574717e-06	1.12260232665078	0.262	0.114	0.120328126038233	5
TP53I3	7.64029336848653e-06	1.10636168564357	0.262	0.114	0.120487426421033	5
CNP	7.95206689980334e-06	0.746652183442025	0.449	0.245	0.125404095009899	5
PHKB	8.13652115353298e-06	1.11871889216355	0.318	0.155	0.128312938591215	5
ITM2C	8.2744171511351e-06	0.455966886239218	0.785	0.543	0.130487558473401	5
HP1BP3	8.58637584588021e-06	0.809411245844826	0.523	0.324	0.135407147089531	5
NENF	8.71317339346735e-06	0.819574192920476	0.561	0.374	0.13740674441498	5
KLF3	8.99814799518896e-06	1.19607518017154	0.28	0.13	0.14190079388413	5
GSTM3	9.239672049636e-06	0.978397603766136	0.43	0.251	0.14570962822276	5
ACKR3	9.24579393975291e-06	1.18113149933212	0.355	0.189	0.145806170429903	5
RBM22	9.31097798222061e-06	1.20525977022501	0.299	0.146	0.146834122779619	5
RLIM	9.5435691501371e-06	1.07354150819989	0.299	0.141	0.150502085497662	5
KDELR1	9.63984995663374e-06	0.687687204557985	0.579	0.367	0.152020433816114	5
DLG1	9.86285349893198e-06	1.16020728034659	0.262	0.117	0.155537199678157	5
SF3B1	9.8692471216906e-06	0.696539323640687	0.598	0.394	0.155638027109061	5
AHNAK	1.00135958523954e-05	0.476874569879288	0.869	0.685	0.157914406592276	5
FYTTD1	1.01355893008622e-05	1.13364860498724	0.336	0.172	0.159838243274597	5
TRPC4AP	1.05737985335571e-05	1.12978350146235	0.299	0.144	0.166748802874196	5
MAX	1.10226349900012e-05	1.24619495562589	0.28	0.133	0.173826953792319	5
UFC1	1.1276679250234e-05	0.660419897834035	0.542	0.327	0.17783323177619	5
LIN7C	1.13300298692668e-05	1.20090732215057	0.252	0.111	0.178674571038338	5
VKORC1	1.13674042341262e-05	0.911027520173532	0.467	0.281	0.17926396477217	5
LMNA	1.15989249991097e-05	0.575244779625437	0.71	0.504	0.18291504723596	5
YIPF5	1.16983989322609e-05	0.910943566899284	0.383	0.204	0.184483751161754	5
RAB13	1.17743712061038e-05	0.735739333964126	0.542	0.341	0.185681833920257	5
LMAN1	1.2291880585062e-05	0.77056747663258	0.411	0.222	0.193842956826428	5
WAPL	1.23151838008591e-05	1.12902144754506	0.28	0.131	0.194210448539547	5
SMAD7	1.23751613512081e-05	1.08395347400287	0.318	0.159	0.195156294508552	5
OPTN	1.24131944101507e-05	1.01763276704924	0.383	0.209	0.195756075848076	5
DDX23	1.24145436759214e-05	0.993851541093194	0.318	0.155	0.19577735376928	5
MPV17	1.25095765664069e-05	1.28693393128539	0.262	0.121	0.197276022452237	5
R3HDM4	1.27160050621447e-05	1.04611514320671	0.29	0.136	0.200531399830022	5
FOXO3	1.27247512418149e-05	1.2035506182174	0.28	0.133	0.200669327083421	5
CTSZ	1.28887483837182e-05	1.15008306307289	0.252	0.111	0.203255562011236	5
PRKACB	1.38928580661876e-05	1.06227668210408	0.308	0.151	0.219090371703779	5
TMCO3	1.40588445131069e-05	1.10482445050517	0.29	0.138	0.221707977971695	5
GATAD2A	1.42356681653491e-05	0.855276311184612	0.336	0.166	0.224496486967555	5
ARHGEF7	1.43405647291146e-05	1.00883045151324	0.336	0.173	0.226150705778138	5
ARRDC3	1.46150906021452e-05	0.873242857714061	0.383	0.203	0.23047997879583	5
SLC25A36	1.46399530661322e-05	1.12805675674289	0.29	0.138	0.230872059852905	5
SSR4	1.49001037204178e-05	0.62335382793719	0.804	0.624	0.234974635670988	5
TSC22D1	1.51476339802967e-05	0.577412840983623	0.748	0.542	0.238878187869278	5
GNA13	1.51809110398623e-05	1.07441879314081	0.262	0.118	0.239402967098628	5
SLC39A9	1.51916943468348e-05	1.20852933545644	0.252	0.113	0.239573019849585	5
SARAF	1.5284328362031e-05	0.545547819607813	0.701	0.468	0.24103385826923	5
ADIPOR1	1.5535401897764e-05	0.670245233773751	0.57	0.353	0.244993287927738	5
TM9SF2	1.55614656383614e-05	0.856977803351277	0.458	0.264	0.24540431311696	5
CRTC3	1.57280356552993e-05	1.06300427481054	0.28	0.131	0.248031122284071	5
MCFD2	1.61502237709073e-05	1.09563527905051	0.308	0.154	0.254689028867209	5
UBA52	1.6914517793693e-05	0.269438495303749	0.991	0.993	0.266741945606539	5
GOLGA3	1.69385871723461e-05	1.02809253869428	0.355	0.191	0.267121519707897	5
KIAA2013	1.70622428035034e-05	1.01948594012471	0.327	0.166	0.269071569011249	5
PPP2CB	1.7808698259187e-05	0.733709116231228	0.542	0.357	0.280843171547379	5
ESYT2	1.80634184551386e-05	1.09142302776359	0.299	0.146	0.284860109037536	5
ESYT1	1.8342214909346e-05	1.17809743924248	0.299	0.147	0.289256729120387	5
RALBP1	1.86851744444785e-05	1.31734282259537	0.271	0.131	0.294665200989426	5
HBA2	1.87792704784946e-05	1.47161017947355	1	0.991	0.29614909544586	5
RNF7	1.87917626866261e-05	0.706053360454335	0.57	0.362	0.296346097568094	5
COPS2	1.8956824915449e-05	0.88027012460803	0.393	0.214	0.29894912891663	5
SERINC3	1.97443541344599e-05	0.859567920816985	0.346	0.175	0.311368464700433	5
PLEKHB2	2.01339827396318e-05	1.08008046485567	0.318	0.161	0.317512907803993	5
SLAIN2	2.01556626963193e-05	1.07885956629968	0.299	0.148	0.317854800720955	5
CYBA	2.0373196895329e-05	0.79711178849809	0.439	0.253	0.321285315039339	5
COTL1	2.03751687483811e-05	0.923732628167754	0.308	0.15	0.32131641116197	5
TMEM230	2.0404921202554e-05	0.777459319024254	0.514	0.324	0.321785607364276	5
CSRP2	2.08570549413534e-05	0.775594293707412	0.533	0.338	0.328915756425143	5
FAM171A1	2.11774832066244e-05	0.823231089546238	0.411	0.232	0.333968910168467	5
KXD1	2.13190575013091e-05	0.877289690776763	0.449	0.271	0.336201536795645	5
FLNB	2.22628993690983e-05	1.03370752990731	0.299	0.147	0.35108592305068	5
TMEM43	2.30124667102161e-05	1.05728896740103	0.271	0.127	0.362906600020108	5
FKBP9	2.31402577703938e-05	0.581062106220751	0.673	0.441	0.36492186503911	5
TSPAN6	2.32293727595169e-05	1.01763276704924	0.299	0.146	0.366327208417582	5
TMED3	2.40102170081081e-05	1.17809743924248	0.327	0.173	0.378641122217864	5
ZCCHC24	2.42166068660634e-05	0.707767980937135	0.505	0.305	0.381895890277819	5
LAMA5	2.42550894872064e-05	1.08366263738443	0.308	0.155	0.382502761213245	5
CREBBP	2.42666079823709e-05	0.817886632731696	0.43	0.249	0.38268440788199	5
GTF2A1	2.43012048728934e-05	1.18583308802209	0.262	0.122	0.383230000845529	5
THSD4	2.4806888534002e-05	0.933829010575101	0.336	0.175	0.391204632181212	5
LSM2	2.49168320712675e-05	0.79285223342985	0.449	0.259	0.392938441763888	5
PRCP	2.50474005692838e-05	0.718886264496039	0.607	0.403	0.394997506977606	5
COPB2	2.51037603879887e-05	0.81099441702734	0.421	0.237	0.395886301318581	5
CD2BP2	2.516380161986e-05	0.856977803351277	0.355	0.185	0.396833151545192	5
PRSS35	2.52271806073e-05	0.930169925798897	0.57	0.412	0.397832638177121	5
RNASE1	2.59926752531482e-05	0.67446795854009	0.598	0.416	0.409904488742148	5
YPEL5	2.6002602520818e-05	0.895448652095494	0.402	0.229	0.4100610417533	5
CCDC6	2.6530843583087e-05	0.99877373979792	0.28	0.133	0.418391403305282	5
CCNL2	2.66260387013191e-05	0.956807574353193	0.355	0.19	0.419892630319802	5
RAB5C	2.69934036806261e-05	0.905855534802502	0.374	0.205	0.425685976043473	5
VMP1	2.78143170666036e-05	1.00406803946743	0.318	0.162	0.438631780140339	5
APRT	2.78919027009594e-05	0.870602975841357	0.402	0.225	0.43985530559413	5
CAMSAP2	2.79671054840079e-05	1.02550919265987	0.252	0.114	0.441041253482804	5
STX10	2.80835513434617e-05	1.04672567856956	0.262	0.121	0.44287760468639	5
SEL1L	3.01817270590658e-05	0.940280976105822	0.346	0.183	0.475965835721468	5
PDS5B	3.03546823240503e-05	1.12714625179573	0.28	0.137	0.478693340250272	5
C12orf57	3.03692854466928e-05	0.430334246532224	0.944	0.793	0.478923631494346	5
PBX3	3.079530330376e-05	1.10482445050517	0.28	0.136	0.485641933100294	5
CLTA	3.17740214089504e-05	0.680597779771665	0.579	0.388	0.501076317619148	5
LAPTM4A	3.18024576968575e-05	0.40757928536525	0.925	0.7	0.501524757879444	5
PALM	3.2002277528799e-05	0.939738269500968	0.308	0.154	0.504675916629161	5
RNF145	3.20143283042296e-05	1.04456109445624	0.299	0.15	0.5048659573577	5
GUCY1A1	3.20856504132429e-05	1.31678560384799	0.271	0.135	0.50599070701684	5
STX5	3.21872988002917e-05	1.06841381031548	0.29	0.142	0.5075937020806	5
TMED7	3.28398612555359e-05	0.924834590151333	0.421	0.249	0.517884611999802	5
AZIN1	3.32516360065649e-05	0.842174199923516	0.477	0.297	0.524378299823528	5
ADD1	3.32648693289592e-05	0.547235684039429	0.692	0.476	0.524586989317686	5
ACBD3	3.34814946220089e-05	1.08819869020873	0.308	0.159	0.52800317018908	5
SLC35E1	3.38558805903302e-05	1.12260232665078	0.252	0.117	0.533907236909507	5
NID2	3.41527449272553e-05	0.881191610829552	0.402	0.225	0.538588787502816	5
SAR1A	3.47904748567974e-05	0.60365025505023	0.645	0.449	0.548645788491695	5
RBM3	3.50773548133622e-05	0.566442316947975	0.766	0.605	0.553169885406721	5
CAPZA1	3.53189542668265e-05	0.585879122518527	0.542	0.327	0.556979908787854	5
CREB3L1	3.53373774766809e-05	1.08335694927207	0.28	0.137	0.557270442807258	5
UBTD2	3.53924817743219e-05	0.930576032780013	0.346	0.185	0.558139437581056	5
PSMD14	3.61013420724884e-05	0.934826288230118	0.364	0.199	0.569318164483142	5
ZNF146	3.61628230230817e-05	0.95842918753354	0.364	0.202	0.570287719073999	5
DKK3	3.65699384745439e-05	0.349196932264021	0.869	0.703	0.576707929743558	5
SH3PXD2A	3.6727585216973e-05	0.75030675158307	0.411	0.232	0.579194018871664	5
PIP4K2B	3.67995222597591e-05	0.971526191741121	0.355	0.196	0.580328466036401	5
NFIB	3.74845997337008e-05	0.58479717576058	0.748	0.579	0.591132137800461	5
PRELID1	3.84866000079517e-05	0.666522594559942	0.523	0.326	0.606933682125399	5
ANXA3	3.92193142825702e-05	0.961334187338918	0.327	0.171	0.618488586236133	5
MEIS2	3.98271391309351e-05	0.972138613294453	0.355	0.194	0.628073984094847	5
NCOR2	4.15017487635533e-05	0.798723880633773	0.411	0.237	0.654482578001235	5
FAM110B	4.21024765856175e-05	0.983862030393992	0.318	0.165	0.663956055755188	5
ATXN1	4.21514084198621e-05	1.04483090837902	0.262	0.123	0.664727710781225	5
PPP4R3B	4.26893268114777e-05	1.10636168564357	0.252	0.118	0.673210683817004	5
BET1L	4.27125541793747e-05	1.08113570935539	0.271	0.131	0.673576979408739	5
AGPAT1	4.30405632870062e-05	0.843733615551339	0.402	0.232	0.678749683036088	5
NUTF2	4.38048775993451e-05	0.488730225448676	0.729	0.509	0.690802919741673	5
ZRANB2	4.38880348267253e-05	0.913574951749279	0.318	0.162	0.692114309217459	5
C1orf21	4.39235293982248e-05	0.857902311579575	0.383	0.216	0.692674058610005	5
GLS	4.41675870567163e-05	0.890861710350291	0.383	0.216	0.696522847884416	5
ERBIN	4.46204801917789e-05	0.914337878811421	0.327	0.169	0.703664972624353	5
SNRNP40	4.49710763256101e-05	0.920424794444134	0.308	0.155	0.709193873654871	5
PAFAH1B2	4.59345473393299e-05	0.744323377382052	0.421	0.239	0.724387811541233	5
STAT2	4.62284133822702e-05	0.926250107377223	0.28	0.136	0.7290220790384	5
ARL2BP	4.62407549345694e-05	0.889921598860692	0.411	0.24	0.729216705318159	5
ACLY	4.63407789317563e-05	0.914087909991444	0.402	0.239	0.730794083753797	5
COPRS	4.67141683823082e-05	0.915526847925105	0.421	0.248	0.736682435389001	5
GLRX5	4.81795871899431e-05	0.669269773970152	0.533	0.34	0.759792089985402	5
HGSNAT	4.9374942263346e-05	1.05325667677996	0.308	0.162	0.778642839492967	5
FOXP1	4.9454521947415e-05	0.730284903872018	0.467	0.285	0.779897811110734	5
CLSTN1	4.95835462277975e-05	0.793433589007157	0.477	0.3	0.781932524012366	5
DAD1	5.00910662591163e-05	0.61520336180066	0.682	0.515	0.789936114906265	5
CD276	5.01788141692506e-05	0.847873202800028	0.393	0.224	0.791319899449081	5
NDN	5.13208886492381e-05	0.596484733261065	0.617	0.415	0.809330413998486	5
BMP1	5.13661438487268e-05	1.14546643500252	0.271	0.134	0.810044088494422	5
DNAJC10	5.22825519103198e-05	0.891585437835864	0.374	0.21	0.824495843625743	5
TMEM160	5.26749256389256e-05	0.929276892628389	0.327	0.172	0.830683577325857	5
LSM7	5.27207288402181e-05	0.688227067994828	0.542	0.352	0.831405893810239	5
TOR1AIP2	5.35234982291243e-05	0.755428450444838	0.458	0.278	0.84406556707329	5
CFDP1	5.42083792579721e-05	0.645408351309365	0.449	0.258	0.854866140898221	5
ENG	5.46835713812515e-05	0.521630738576851	0.617	0.407	0.862359920682336	5
ARPC4	5.51054956710935e-05	0.720126143958303	0.505	0.323	0.869013666733145	5
VAPA	5.56199564736039e-05	0.5084008171655	0.645	0.439	0.877126713588733	5
SCAF11	5.57359877690465e-05	0.753110279556033	0.411	0.233	0.878956527117863	5
MEST	5.60857856958384e-05	0.338331017706216	0.636	0.406	0.884472840423371	5
CORO1C	5.65257066427992e-05	0.665096686231477	0.43	0.247	0.891410393756943	5
SELENBP1	5.67599452499271e-05	1.15643855811271	0.262	0.127	0.895104336591351	5
SCFD1	5.84221334687076e-05	1.02609434579743	0.29	0.146	0.921317044801519	5
NME4	5.86024715293059e-05	0.575432936787867	0.673	0.481	0.924160976017154	5
C9orf78	5.86527025684075e-05	1.12889773318226	0.29	0.148	0.924953119503787	5
SPINT2	5.91345295899873e-05	1.09142302776359	0.28	0.141	0.9325515316341	5
EIF2AK2	5.93942599230713e-05	1.18755776849155	0.262	0.129	0.936647478986834	5
CBFB	6.03253469633761e-05	0.857253126833198	0.364	0.201	0.951330721612441	5
DNPH1	6.12141057311638e-05	0.889411794607573	0.364	0.205	0.965346447380453	5
FAM204A	6.30771125933603e-05	1.12889773318226	0.28	0.142	0.994726065597292	5
RNF187	6.40002447352218e-05	0.806128661855524	0.449	0.281	1	5
YY1	6.42870493767681e-05	0.751832684540384	0.467	0.29	1	5
RIMKLB	6.43232573070237e-05	1.05350980337783	0.252	0.12	1	5
FBXO7	6.491969591931e-05	0.899654488544857	0.336	0.181	1	5
TERF2IP	6.52464487466282e-05	0.887048657239092	0.346	0.189	1	5
EDF1	6.63217234354031e-05	0.439088367339601	0.86	0.656	1	5
ARCN1	6.79382923126368e-05	0.737028650073144	0.458	0.283	1	5
JTB	6.90481423267556e-05	0.641069415585028	0.57	0.386	1	5
C1orf122	6.99462806193588e-05	0.628935659949173	0.654	0.471	1	5
LMNB2	7.07251229287881e-05	0.638286974913701	0.505	0.318	1	5
XBP1	7.12368584552565e-05	0.87834072535374	0.393	0.233	1	5
SCAMP2	7.25405664980327e-05	0.93585483501374	0.308	0.16	1	5
HMGN3	7.32853213242481e-05	0.51452510382496	0.729	0.528	1	5
HMGN4	7.41841797106092e-05	1.15008306307289	0.28	0.144	1	5
CNPY3	7.43809150080938e-05	0.847058925910406	0.327	0.172	1	5
C14orf119	7.53830960793169e-05	0.892101884965377	0.346	0.189	1	5
NIPSNAP1	7.59620963760093e-05	0.943632185605459	0.299	0.154	1	5
TMEM179B	7.67380852360443e-05	1.07969373518149	0.252	0.121	1	5
GNAI2	7.73414217844954e-05	0.585366404580532	0.72	0.552	1	5
C1orf198	7.77316862843637e-05	0.60154105139839	0.654	0.453	1	5
ANKRD50	7.87476626862698e-05	0.884470113137315	0.336	0.181	1	5
PAFAH1B1	8.10897536579355e-05	0.595708882185152	0.551	0.356	1	5
AKR7A2	8.12323143152088e-05	0.716667034479187	0.43	0.253	1	5
TM2D1	8.38595372491554e-05	0.773707184163147	0.318	0.163	1	5
TMEM115	8.50007693862563e-05	1.14086453304351	0.262	0.131	1	5
SHC1	8.59438642385259e-05	0.859567920816985	0.355	0.196	1	5
PCNX4	8.66808422593008e-05	1.10538325560207	0.262	0.129	1	5
UBE2E3	8.79679536207863e-05	0.76121623997995	0.533	0.386	1	5
BCL7C	8.92095381861118e-05	0.753914457414586	0.495	0.328	1	5
PPIA	9.1011969425635e-05	0.265116169348515	0.972	0.985	1	5
TCEAL8	9.56195098890436e-05	0.763597156518306	0.514	0.336	1	5
YWHAQ	9.60185112421833e-05	0.419105538746277	0.888	0.732	1	5
IPO9	9.68011274658331e-05	0.907190189637399	0.336	0.185	1	5
ARHGDIA	9.6833921185235e-05	0.631463057180425	0.57	0.389	1	5
ARL1	9.71015913211706e-05	0.837590548195135	0.411	0.249	1	5
TMED2	9.83240759211771e-05	0.531047951896814	0.673	0.459	1	5
EGR1	9.87250674219986e-05	0.939130793370518	0.262	0.127	1	5
QSER1	0.000102359149606591	1.04874889141967	0.28	0.144	1	5
MLEC	0.000102367516955929	0.768190179195581	0.43	0.264	1	5
SEC62	0.000103117465567085	0.912493673796555	0.374	0.222	1	5
MMP16	0.000103505728460404	0.97010439696665	0.252	0.123	1	5
PFN2	0.000105807646722826	0.629778897474429	0.57	0.382	1	5
TMEM165	0.000106423779416027	0.972778531264976	0.336	0.188	1	5
SLC35F5	0.000106478159147351	0.878823889977361	0.308	0.161	1	5
ISYNA1	0.000107584860696298	0.721904753928579	0.439	0.268	1	5
CTSD	0.000109536617391263	0.588537226782897	0.589	0.386	1	5
NAA38	0.00010985146408027	0.556689888011844	0.636	0.457	1	5
IARS	0.000110347520824841	0.800994510384087	0.393	0.229	1	5
IBTK	0.000111802222650531	1.02659363462086	0.271	0.138	1	5
HEYL	0.000112945868879287	1.05054738952197	0.262	0.131	1	5
ARL6IP1	0.000114809614419873	0.752490698253451	0.477	0.31	1	5
CTBP2	0.000115118042650827	1.11407252730719	0.271	0.139	1	5
CAVIN1	0.00011975682586246	0.487146542683568	0.832	0.719	1	5
NCSTN	0.000120560066015065	0.766327653797549	0.336	0.181	1	5
COPG1	0.000122725427559923	0.837698740856394	0.43	0.267	1	5
TMA7	0.000122941711144104	0.358669684884303	0.953	0.838	1	5
PRPF40A	0.000124459470915811	0.939840606443085	0.299	0.158	1	5
PPP1R14A	0.000124526879737261	1.11519754542903	0.252	0.125	1	5
TMEM183A	0.000124828476051186	1.02564776011336	0.29	0.153	1	5
KLHL9	0.000126935291485596	0.943632185605459	0.262	0.129	1	5
CDK5RAP3	0.000129266266567835	0.955705017906034	0.29	0.151	1	5
TRIM44	0.000129747342951886	0.862102300108861	0.336	0.187	1	5
NME1	0.000130353459610074	0.620816551446248	0.486	0.303	1	5
CLTC	0.000137832018964275	0.521215155961018	0.673	0.501	1	5
RPA1	0.000138927506204578	0.779607785602831	0.383	0.222	1	5
DERL1	0.000140164867021432	0.920424794444134	0.299	0.158	1	5
DCUN1D4	0.000140338823662584	0.948293562975322	0.262	0.13	1	5
FUT11	0.00014232573250979	0.995471117125077	0.28	0.145	1	5
IGSF3	0.00014690849932714	0.943632185605459	0.355	0.206	1	5
CD164	0.000148470398346667	0.627210567024641	0.542	0.374	1	5
UBE2Z	0.000149222011411612	0.755075995730942	0.402	0.237	1	5
GUK1	0.000150765047409464	0.539735243931816	0.794	0.627	1	5
DBNL	0.000150808172157268	1.00021571397183	0.355	0.21	1	5
GOLPH3	0.00015191427559651	0.668858943314899	0.421	0.249	1	5
EFNA5	0.000154536794619065	1.02852108319197	0.299	0.163	1	5
XIST	0.000155865234694646	0.645783009176505	0.449	0.274	1	5
ARMCX6	0.000158250696302175	0.774361616036872	0.383	0.225	1	5
ZNF706	0.000158980818682075	0.865629673604186	0.346	0.194	1	5
ZNF22	0.000160398112553377	0.888941544072049	0.336	0.187	1	5
SERPINH1	0.000163246156737438	0.358669684884303	0.907	0.806	1	5
FBXW2	0.00016412271341254	0.96731118207497	0.318	0.176	1	5
RBM6	0.00016545495771537	1.14002939840896	0.252	0.128	1	5
PPHLN1	0.000167022376704634	0.961226245620197	0.271	0.138	1	5
ASH2L	0.000167377331691319	0.924091999209814	0.336	0.192	1	5
TTC37	0.000170453108194005	1.08156009383879	0.262	0.135	1	5
PCBP4	0.000174327182696185	0.765486677358178	0.318	0.169	1	5
BLMH	0.000182939802352181	0.93585483501374	0.299	0.16	1	5
POLR2K	0.000183939581724558	0.811969540444585	0.355	0.204	1	5
ZSCAN18	0.000185520545851093	0.966768684403394	0.327	0.185	1	5
GORASP2	0.000185948321819262	0.746831478171752	0.402	0.243	1	5
CNPY2	0.000187981110311104	0.790111264518156	0.411	0.254	1	5
ERP44	0.000189794890541519	1.02163469760673	0.28	0.148	1	5
TADA3	0.000189839714307279	0.860216177417822	0.336	0.19	1	5
HYAL2	0.000190206066940414	0.877830127209713	0.336	0.19	1	5
PITPNB	0.000190763137144283	0.764989967062038	0.355	0.202	1	5
MYL6B	0.000191507117804928	0.699963104638596	0.579	0.421	1	5
VAT1	0.000193203665422932	0.734490787766867	0.393	0.231	1	5
SNW1	0.000193387116335348	0.920424794444134	0.299	0.161	1	5
CCNI	0.000194215986214506	0.388417028278355	0.916	0.79	1	5
CSNK1G2	0.000197555465228297	1.10538325560207	0.252	0.129	1	5
SNX17	0.000197982428979035	0.702624086101664	0.477	0.31	1	5
KRT10	0.000202867846665799	0.578902382702314	0.589	0.415	1	5
ELOF1	0.000203237830861598	1.11928654711515	0.29	0.16	1	5
GANAB	0.000205658323796363	0.708870518234375	0.486	0.32	1	5
TRAPPC3	0.000208096252359895	0.847058925910406	0.318	0.174	1	5
DCHS1	0.000209972180157354	0.791156154919364	0.43	0.272	1	5
GOLGA7	0.000210484771722641	0.978397603766136	0.308	0.173	1	5
GPR107	0.000216829857929281	0.900563463713573	0.28	0.146	1	5
PRRC2C	0.000218917246834918	0.856628143863165	0.308	0.167	1	5
DERL2	0.000221280991808941	1.205148763797	0.262	0.137	1	5
FUCA2	0.000222965593354984	0.847707765606924	0.28	0.145	1	5
TMEM109	0.000226828099203937	0.863461836921476	0.421	0.269	1	5
SMIM7	0.000237084992389171	0.968943274134647	0.327	0.189	1	5
MOB1A	0.000238633095488319	0.680597779771665	0.421	0.256	1	5
BLCAP	0.000240715170339232	0.891858535881408	0.364	0.223	1	5
NIBAN2	0.000241957411379147	0.789481995923518	0.364	0.213	1	5
MGAT1	0.000243009881127635	0.674171510612232	0.43	0.265	1	5
ADAMTS2	0.000249741096041564	0.689421630158672	0.336	0.186	1	5
CLEC11A	0.000250187545757527	0.948010626116033	0.271	0.141	1	5
NRP2	0.000258841981278586	0.841533997986723	0.262	0.133	1	5
PPP2R5D	0.000261741455021142	0.982626317221323	0.252	0.128	1	5
NPM1	0.000263107910245846	0.359455038763734	0.925	0.798	1	5
GNA11	0.000263504050089518	0.693773168519398	0.43	0.264	1	5
SRSF4	0.000265163840171087	0.839295525790723	0.318	0.176	1	5
EGFL7	0.0002652334718169	0.94137973387408	0.393	0.251	1	5
GLT8D1	0.000269888615465481	1.03622179354351	0.271	0.144	1	5
KLF6	0.000271226952762731	0.77844510316981	0.421	0.271	1	5
ZFP36L1	0.000274297582527122	0.552938505306363	0.72	0.528	1	5
MBOAT2	0.000277937996002207	0.948449201903235	0.252	0.128	1	5
PIGT	0.000283786813959703	0.642327762843948	0.467	0.293	1	5
CAMLG	0.00028905842699396	0.947536640061375	0.29	0.158	1	5
ATMIN	0.000289290628854939	0.986136914119995	0.252	0.128	1	5
YIPF3	0.000289304289186988	0.678490116809674	0.43	0.267	1	5
PARVA	0.000295050714083635	0.561761550261815	0.495	0.314	1	5
ZNF532	0.000296245977378903	0.859567920816985	0.364	0.22	1	5
FUBP3	0.000299273309922976	1.010746381464	0.308	0.179	1	5
EXOC7	0.00030026814903387	0.699009816885546	0.383	0.225	1	5
AKIRIN2	0.000301670403146138	0.875100803934644	0.29	0.156	1	5
CAST	0.000303120681769364	0.772602094073963	0.411	0.263	1	5
PDIA6	0.000304560669640561	0.538605420665413	0.729	0.57	1	5
TBC1D5	0.000306933898783765	0.900563463713573	0.271	0.142	1	5
DCTN5	0.000313444757208841	0.99877373979792	0.252	0.13	1	5
RXRB	0.000314537667733275	0.971829077436111	0.252	0.129	1	5
POLR2G	0.000316719212045991	0.636379245521551	0.533	0.364	1	5
DDX49	0.000321280356249317	0.958131755300574	0.252	0.129	1	5
TMEM176B	0.000323211113149204	0.83510772882729	0.271	0.14	1	5
ERGIC3	0.00032402254516333	0.610695766541509	0.579	0.415	1	5
PROS1	0.000324934594399089	1.06479787512792	0.262	0.139	1	5
ITGAV	0.000331114087271807	0.767012531589139	0.514	0.364	1	5
LIX1L	0.000334654455817255	0.717564106125613	0.411	0.257	1	5
NELFCD	0.000338359351936838	0.960215069801063	0.28	0.152	1	5
POLR2H	0.000340142148489394	0.934643402378204	0.262	0.137	1	5
LARP1	0.000342896468376264	0.575093148426507	0.505	0.332	1	5
GNB2	0.000344458871582566	0.493309159391133	0.654	0.478	1	5
ATP2C1	0.000346886434017976	0.849304803057306	0.299	0.164	1	5
NUMA1	0.000347838305091266	0.565120562351729	0.458	0.282	1	5
USP10	0.000349407580254473	0.85885176540844	0.308	0.172	1	5
IGF2BP2	0.000350323408328421	0.854134034766356	0.364	0.221	1	5
C11orf68	0.000350540620820083	0.905664335406439	0.262	0.136	1	5
TSN	0.000352975933091709	0.749545133489157	0.383	0.232	1	5
NAA10	0.000354519830136731	0.657974870810995	0.439	0.279	1	5
TCF25	0.000373320944270538	0.734685295333963	0.495	0.332	1	5
SORBS3	0.000377898125297176	0.512516478313041	0.477	0.298	1	5
DAAM1	0.000378817240206076	0.720027924600203	0.458	0.304	1	5
PSMA4	0.000380404905385026	0.564093367548002	0.654	0.48	1	5
IP6K2	0.000381410372812423	0.886181913421559	0.271	0.143	1	5
EIF4EBP1	0.000383413326026538	0.612533504826511	0.495	0.334	1	5
DAZAP2	0.000383631893788197	0.66604947120251	0.495	0.334	1	5
AP2S1	0.000385229576966906	0.502710526944392	0.607	0.427	1	5
TECR	0.000388734699945678	0.696027820341271	0.393	0.235	1	5
STAT3	0.000393619263792662	0.85616934435512	0.262	0.135	1	5
TAF7	0.000400891267082865	0.670934682420946	0.458	0.296	1	5
SREK1	0.000405523356883982	0.97010439696665	0.252	0.132	1	5
KCTD20	0.000408732228450855	0.8181013035216	0.28	0.15	1	5
GMNN	0.000419036033680894	0.765294944346947	0.318	0.178	1	5
ZRANB1	0.000424230920073245	0.817747745122358	0.29	0.158	1	5
EMC10	0.000430704527779708	0.545996839300839	0.617	0.438	1	5
SERINC1	0.000434307582913055	0.62871598807347	0.477	0.312	1	5
PRPF6	0.000435490975428516	0.727595259308835	0.336	0.193	1	5
EIF2S3	0.000438524867326177	0.501541766577224	0.72	0.578	1	5
BLVRA	0.00044102960840993	0.824460484627781	0.299	0.165	1	5
CETN2	0.000443155430781013	0.795533546616325	0.308	0.172	1	5
TCAF1	0.000444715343299213	0.96731118207497	0.308	0.179	1	5
TMEM184B	0.000462981416857431	0.919785443651091	0.308	0.179	1	5
COL6A6	0.000469200826550951	0.767654514040888	0.299	0.166	1	5
MRFAP1L1	0.000480406469273431	0.908866767444782	0.308	0.175	1	5
PSAP	0.000480824215444296	0.398579764919414	0.869	0.812	1	5
EIF4A1	0.000487646725960046	0.404122691819794	0.869	0.765	1	5
RBM39	0.000494766697507947	0.510672778329353	0.533	0.35	1	5
CTBP1	0.000498063370970979	0.566777880214503	0.505	0.332	1	5
C6orf62	0.000502336238653871	0.563641633425816	0.523	0.353	1	5
YTHDF1	0.000505850648820984	0.935411678800491	0.271	0.147	1	5
MORF4L1	0.000523206519822683	0.413893059297452	0.85	0.772	1	5
ZDHHC3	0.000526583660963176	0.977983690396236	0.262	0.141	1	5
C5orf15	0.000535644354738078	0.688131452457073	0.383	0.235	1	5
USP34	0.000539569791390932	1.11688301275455	0.262	0.144	1	5
RAP2A	0.000553698934076529	0.812387652327207	0.327	0.19	1	5
BCLAF1	0.000556214520121781	0.587118879913728	0.467	0.301	1	5
SPRY2	0.000556808448102106	0.869631604161682	0.299	0.168	1	5
LSM3	0.000557709030957461	0.440584436592801	0.636	0.442	1	5
UBE2A	0.000572316964838385	0.709356772753089	0.327	0.186	1	5
WDR61	0.000577800445286699	0.878537157383574	0.299	0.171	1	5
TPGS2	0.000597715980110318	0.604404290002266	0.458	0.301	1	5
SLC25A39	0.000599448095887764	1.04680093848981	0.383	0.252	1	5
RAB11A	0.000602846974246262	0.552704865751871	0.57	0.421	1	5
ZYX	0.000607431491052435	0.439448495647619	0.729	0.566	1	5
PPP1R14B	0.000608880685286918	0.442570942493248	0.71	0.526	1	5
CKLF	0.000615771655772599	0.8951022916778	0.299	0.172	1	5
TRIR	0.000618831575382126	0.461097497808501	0.664	0.506	1	5
TUG1	0.000620076550002602	0.771745667829861	0.364	0.222	1	5
HDLBP	0.000624592204696203	0.461512018239163	0.766	0.609	1	5
SNX2	0.000627375045544961	0.914337878811421	0.29	0.166	1	5
B4GALT2	0.000632421660628207	0.721239764269011	0.393	0.245	1	5
BTBD3	0.000638457206936814	0.95743798513049	0.299	0.176	1	5
TXN	0.000645177531576862	0.568997040387253	0.57	0.41	1	5
GDI2	0.00064755065779053	0.397832740455736	0.729	0.523	1	5
JAK1	0.000648385564592541	0.94363218560546	0.318	0.192	1	5
AP3D1	0.000653847354009638	0.796264041945969	0.374	0.237	1	5
RTN4	0.00065997702257919	0.480102251862287	0.738	0.604	1	5
STX7	0.000661942995225794	0.867010904002547	0.271	0.148	1	5
SMC2	0.000674505583574566	0.893327103757394	0.252	0.135	1	5
MED29	0.000679342662459117	0.871028436648619	0.262	0.141	1	5
PCGF2	0.00070466011526963	0.908866767444782	0.308	0.183	1	5
RAB18	0.000719477223587188	0.656268450409925	0.383	0.235	1	5
UBFD1	0.000720977539983427	0.740390864613923	0.327	0.19	1	5
USP48	0.000722819871118688	0.73594081361544	0.28	0.153	1	5
RBM23	0.000724236786447972	0.76121623997995	0.355	0.217	1	5
NAGK	0.000729148584478271	0.831949396555887	0.318	0.187	1	5
MESD	0.000739079416247197	0.729507380252612	0.355	0.216	1	5
MCMBP	0.000751414505112896	0.701356339938463	0.308	0.173	1	5
PPIC	0.000753731655591606	0.494006079863064	0.626	0.459	1	5
RAP1B	0.000771337413247119	0.707334162243793	0.411	0.27	1	5
PATZ1	0.000775286002899452	1.01993555291866	0.252	0.138	1	5
BOD1	0.000798908686649115	0.750987107663063	0.327	0.194	1	5
NELFB	0.00080104765834184	0.761943734847309	0.308	0.178	1	5
CD47	0.000803497960380929	0.819574192920476	0.355	0.218	1	5
SUPT4H1	0.00081590292827561	0.555746292586582	0.467	0.298	1	5
NISCH	0.000832435628878644	0.75675405088195	0.355	0.219	1	5
PSMF1	0.000855290999123803	0.492970776595894	0.486	0.315	1	5
PDXK	0.000864736350160097	0.829635414740154	0.336	0.205	1	5
SMAD4	0.000867246233904765	0.671379249742287	0.402	0.255	1	5
SEC61G	0.000872457696635484	0.357183136539601	0.869	0.725	1	5
MAPKAP1	0.000893555163962452	0.917636977072515	0.262	0.143	1	5
NCOA4	0.000901806757313237	0.467194141662472	0.598	0.423	1	5
MGAT2	0.000914317020016841	0.902990201108113	0.271	0.152	1	5
LGMN	0.00091986843842011	0.943632185605459	0.28	0.161	1	5
RBMX	0.000939071201522655	0.408114310418994	0.636	0.452	1	5
WDR82	0.000946661217110884	0.529158349174531	0.486	0.318	1	5
ARHGDIB	0.000946671458296302	0.741998324435809	0.299	0.169	1	5
IFNGR2	0.000953406689604248	0.72842630486228	0.355	0.217	1	5
SEPHS1	0.000953938092056938	0.655506798808835	0.421	0.273	1	5
PSMB5	0.000957878342119991	0.414986601180104	0.645	0.481	1	5
YLPM1	0.000958767107232315	1.02455218098903	0.252	0.137	1	5
MRPL43	0.000968724146660034	0.609731449052021	0.383	0.237	1	5
ARL3	0.00097321357974182	0.637325071305966	0.402	0.256	1	5
EPB41L2	0.000991607287086858	0.832600873216716	0.318	0.19	1	5
SYF2	0.00101999611990903	0.854627179546715	0.318	0.193	1	5
ECPAS	0.00102901363962327	0.77202080753526	0.308	0.181	1	5
WTAP	0.00103517570317191	0.674284005839463	0.411	0.271	1	5
POLR2M	0.00104200523484151	0.639121143795506	0.336	0.199	1	5
SPCS3	0.0010462085970278	0.817099779676527	0.393	0.263	1	5
GNL3	0.00106076680707057	0.806128661855524	0.271	0.151	1	5
STAT1	0.00106590626424241	0.835572439748006	0.29	0.168	1	5
MCM3AP	0.00107802526416045	0.884366236185772	0.252	0.138	1	5
EIF5	0.00108765028459684	0.612426277130086	0.449	0.303	1	5
TRIM27	0.00109016933478975	0.753914457414586	0.299	0.172	1	5
UBTF	0.00109793491348562	0.567434428189976	0.402	0.252	1	5
MUL1	0.0010997897098486	0.948147666727952	0.252	0.14	1	5
CHMP5	0.0011045346668051	0.685320190014068	0.383	0.243	1	5
DENR	0.00111344468859553	0.60761833441456	0.411	0.261	1	5
PPA1	0.00111605914403875	0.664656235902644	0.43	0.289	1	5
ITFG1	0.00112778929464818	0.778046119887484	0.299	0.173	1	5
PNN	0.00113079324931237	0.711758711258126	0.318	0.186	1	5
HBS1L	0.00113305951862651	0.936252655239862	0.28	0.163	1	5
FOXK1	0.0011510797379927	0.819760527443291	0.252	0.137	1	5
NARF	0.00116268313427368	0.674284005839463	0.327	0.194	1	5
TOMM5	0.00117209370401829	0.442518052284427	0.626	0.47	1	5
MRPL55	0.00117366828339924	0.692374947548019	0.336	0.202	1	5
DNAJA1	0.00118123216468568	0.402511858164142	0.645	0.472	1	5
CERK	0.00119254891262662	0.858384898986948	0.327	0.203	1	5
EIF3L	0.0011981506353183	0.557539383367327	0.514	0.355	1	5
TMEM33	0.00119984006347189	0.869431243764042	0.28	0.162	1	5
NFIC	0.00122208812488344	0.484550353620594	0.542	0.372	1	5
TARS	0.00123567413590314	0.687292432345673	0.308	0.179	1	5
ITGA5	0.00124021561911438	0.683053431497977	0.383	0.241	1	5
FAM229B	0.00124180240227742	0.792624397505777	0.252	0.137	1	5
FZD1	0.00125535627413494	0.327765227207851	0.72	0.526	1	5
SRSF10	0.00126568864721975	0.625985088045973	0.411	0.266	1	5
MFSD14B	0.00128307477992298	0.904103821418822	0.271	0.156	1	5
LRRC59	0.00128444275074665	0.59159277371292	0.421	0.273	1	5
SCAND1	0.0012998294387765	0.662061828334238	0.421	0.276	1	5
HYOU1	0.00130005195140375	0.65576592679173	0.383	0.242	1	5
TXNDC15	0.00130158150730416	0.75683336559875	0.29	0.167	1	5
SRI	0.00130895213053263	0.590308894442563	0.523	0.375	1	5
NUCB1	0.0013090498553973	0.563845533509667	0.57	0.407	1	5
AAMDC	0.00130982885479909	0.682867953396493	0.393	0.256	1	5
TGFBR2	0.00132531682721103	0.782043043331211	0.374	0.242	1	5
MRPL3	0.00132865416536054	0.644973870040944	0.336	0.201	1	5
CRK	0.00134523938365194	0.680597779771665	0.299	0.172	1	5
UFM1	0.00135274342589166	0.745487310515689	0.29	0.168	1	5
CPNE1	0.00135902406319894	0.755264579209682	0.299	0.175	1	5
HMG20B	0.00136090689318846	0.82667603925961	0.327	0.201	1	5
VLDLR	0.00136729463567823	0.870123515869882	0.308	0.186	1	5
RPS27L	0.00141190759643975	0.45086338309405	0.598	0.423	1	5
DHX9	0.00141759632063918	0.529704878794551	0.477	0.328	1	5
WSB1	0.00143587813768296	0.513644344860644	0.514	0.36	1	5
LSM14A	0.00144834556382242	0.43683170764265	0.533	0.355	1	5
NUFIP2	0.00144882334557862	0.683683759645408	0.327	0.197	1	5
GLUD1	0.00145286297474643	0.722826015160963	0.374	0.241	1	5
DNMT3A	0.00145537286051126	0.706884471291941	0.411	0.276	1	5
TSPAN3	0.00145613758222539	0.438861671451449	0.701	0.55	1	5
TNS1	0.00145877168513114	0.493394786897518	0.551	0.404	1	5
APOE	0.00146288882771717	0.646527103681973	0.645	0.505	1	5
DPF2	0.00147727792519633	0.755365548173637	0.28	0.16	1	5
TUSC1	0.00147875265707092	0.806128661855524	0.252	0.139	1	5
DYNC1H1	0.00148552301370733	0.497199490051081	0.533	0.366	1	5
TSPYL5	0.00149099427689704	0.840378223808435	0.252	0.14	1	5
RBCK1	0.00149605616238937	0.863461836921476	0.271	0.155	1	5
SIVA1	0.00150002324487397	0.529611026658108	0.505	0.351	1	5
EIF3H	0.00151293703497026	0.360989130787261	0.822	0.672	1	5
GIPC1	0.00152585441580143	0.635509890243127	0.346	0.211	1	5
ROCK1	0.00153407802067368	0.860964527935625	0.29	0.172	1	5
VEZF1	0.00154111047084355	1.00682601209265	0.252	0.144	1	5
PSMD13	0.00155470323908441	0.588339271919677	0.411	0.267	1	5
UBE2L3	0.00155494918748066	0.484873308897297	0.551	0.391	1	5
BTBD2	0.00156368740236508	0.730428935723672	0.383	0.251	1	5
TPRKB	0.0015731485300869	0.642729594181222	0.374	0.238	1	5
SCYL1	0.00157388015651518	0.774573927980679	0.29	0.17	1	5
NCS1	0.00159030024529438	0.571794568275038	0.402	0.258	1	5
HBA1	0.00161148280282289	1.35458410520577	0.991	0.975	1	5
RER1	0.00163041252517714	0.633292064993308	0.383	0.244	1	5
ACP1	0.00169109188264626	0.522243854174227	0.421	0.27	1	5
ZNF428	0.00170491478583939	0.519134357077549	0.449	0.299	1	5
FBXL5	0.00170577337082416	0.829265160653459	0.299	0.181	1	5
TIMM9	0.00170729890313198	0.694403579296696	0.299	0.175	1	5
BRK1	0.00172218462255283	0.403131095692704	0.729	0.57	1	5
NFYB	0.00175366139300297	0.785128363242972	0.262	0.148	1	5
DPYSL2	0.00175785894196384	0.453306559022378	0.57	0.411	1	5
SAR1B	0.00175893208013779	0.939630255047963	0.271	0.158	1	5
PLEKHA1	0.00177440569328859	0.832600873216715	0.271	0.157	1	5
PTPRA	0.0018057699074796	0.847707765606924	0.262	0.149	1	5
RARS	0.00184722138635323	0.813048075795315	0.299	0.181	1	5
TMEM50A	0.00187889371227981	0.52278906464541	0.467	0.317	1	5
SERPINB6	0.00190686891040131	0.673543022237715	0.383	0.253	1	5
GBF1	0.00190981511026033	0.855684486329757	0.271	0.159	1	5
AZI2	0.00193627110309271	0.784433590756205	0.28	0.165	1	5
PDCD6IP	0.00194389543499137	0.623112285110905	0.346	0.213	1	5
ATXN7L3B	0.00195659876960727	0.650224130728146	0.364	0.234	1	5
NFE2L2	0.00197203961042385	0.894997410354583	0.271	0.16	1	5
SNRPD3	0.00201372080849413	0.652348302967492	0.421	0.284	1	5
ARPP19	0.00204939100628288	0.47924649524397	0.533	0.371	1	5
BIRC2	0.00205721418773396	0.650850436377613	0.374	0.242	1	5
SLC22A17	0.00208273632165214	0.818477054283169	0.252	0.143	1	5
ERGIC1	0.00211068069276533	0.71028946470847	0.336	0.214	1	5
INTS3	0.00211697119259336	0.641069415585028	0.318	0.191	1	5
OGA	0.00214737568649273	0.712851978776292	0.364	0.235	1	5
EMP1	0.00215617841038997	0.795009569891951	0.327	0.205	1	5
SAMD4B	0.00216179289024871	0.888590822047497	0.271	0.159	1	5
CDC42SE1	0.00218327984436795	0.823722721870263	0.252	0.142	1	5
CTDSP2	0.00220676411964002	0.544961477376255	0.523	0.39	1	5
BTBD6	0.00227526591447612	0.727903494550022	0.262	0.149	1	5
SRP54	0.00228007476390797	0.648176302079288	0.29	0.17	1	5
HSPB11	0.00228270953145544	0.927690641736438	0.271	0.162	1	5
METRN	0.00229799963541395	0.673543022237715	0.29	0.171	1	5
MAEA	0.00230570190002668	0.650850436377614	0.308	0.185	1	5
ROCK2	0.00234179678442189	0.81386431063513	0.271	0.16	1	5
NKIRAS2	0.00234248637550294	0.591162696189721	0.355	0.223	1	5
RPL7L1	0.00235230380746302	0.735410664401049	0.308	0.189	1	5
BLVRB	0.00237029967044648	0.823722721870262	0.374	0.252	1	5
DDX42	0.00243573798119477	0.775594293707412	0.271	0.159	1	5
USP11	0.00246170853736232	0.56748369972021	0.374	0.238	1	5
IRF2BP2	0.00248588049061298	0.472011157960248	0.57	0.433	1	5
SNX1	0.00251904641752018	0.768545479047368	0.262	0.151	1	5
GOLGB1	0.0025369951876373	0.741998324435809	0.308	0.191	1	5
PREPL	0.00258299607529067	0.837323283459118	0.262	0.154	1	5
GNB1	0.00258446742136224	0.517958050217879	0.664	0.533	1	5
RHOC	0.00259236855411186	0.363446825146175	0.729	0.566	1	5
EPRS	0.00261705437596347	0.542077915690238	0.364	0.229	1	5
ANAPC13	0.0026388739318718	0.606303997424351	0.336	0.209	1	5
CARM1	0.00264851962452657	0.697393022314644	0.29	0.173	1	5
SEPTIN10	0.00267649745677704	0.503404777865314	0.374	0.237	1	5
NUDCD2	0.00269810302939483	0.773707184163147	0.262	0.152	1	5
SF3B3	0.00269880848629076	0.448267121379098	0.486	0.328	1	5
MEAF6	0.00270837227016256	0.797691824706884	0.252	0.145	1	5
RNF5	0.00271208928517645	0.511610506695737	0.439	0.299	1	5
DGCR2	0.00271379438553001	0.753807626725442	0.262	0.152	1	5
EIF5B	0.00271593689770359	0.670613691199043	0.299	0.18	1	5
SEM1	0.00277623233404686	0.313480911118048	0.738	0.591	1	5
CBX5	0.0027903418508206	0.437381660898344	0.664	0.506	1	5
DYNC1I2	0.00280264266148278	0.496885826599277	0.43	0.284	1	5
WASL	0.00281282328029406	0.828789259266696	0.271	0.163	1	5
DHX15	0.00281358295248739	0.665167739202059	0.421	0.29	1	5
PSMA1	0.00281708872292824	0.450551785891782	0.607	0.454	1	5
EIF4A2	0.00284381881308927	0.350063894316626	0.804	0.65	1	5
RAB14	0.00285608682872076	0.617271844402836	0.393	0.264	1	5
HEG1	0.00288729068802298	0.809331093893868	0.299	0.185	1	5
ANKRD10	0.00292457811171443	0.852778755154346	0.29	0.18	1	5
DDX3X	0.00295527016440559	0.315201656308194	0.636	0.456	1	5
LRATD2	0.00297587691298801	0.611937783871436	0.393	0.266	1	5
TENT5A	0.00298576737113344	0.806128661855524	0.29	0.177	1	5
LSM5	0.00304976477468326	0.579059753309603	0.411	0.279	1	5
VPS51	0.00305078249388083	0.51748943987133	0.43	0.29	1	5
COPS8	0.00305551750964223	0.571537304023597	0.402	0.266	1	5
S100A4	0.00308663169068511	0.582295706159861	0.439	0.3	1	5
SRSF3	0.0030883112579668	0.41525321325067	0.748	0.638	1	5
PHC1	0.00309114763139274	0.782168762911343	0.29	0.177	1	5
KCNMB4	0.00313198627138832	0.60368040888277	0.299	0.18	1	5
SNRPN	0.00317024858862274	0.50905449993097	0.579	0.461	1	5
UBR7	0.00317993932852409	0.657408152399775	0.299	0.181	1	5
MRPL18	0.00318019938438542	0.643671210773308	0.355	0.231	1	5
AMD1	0.00322754728124369	0.698299781505124	0.318	0.2	1	5
SMARCA1	0.0032309124400593	0.713531669133748	0.346	0.229	1	5
EIF4E2	0.00323234495816713	0.545082809115184	0.364	0.233	1	5
AHCYL1	0.0032378948114866	0.74569280799355	0.28	0.168	1	5
RPP30	0.00326688001522874	0.748081376487652	0.252	0.146	1	5
KDM5B	0.00327045178370374	0.799418440265972	0.29	0.18	1	5
BTG3	0.0033004883612007	0.740304025895933	0.29	0.178	1	5
PSMB1	0.00337871963280437	0.428113293278781	0.701	0.541	1	5
MCL1	0.00338566905758111	0.560232827442097	0.458	0.33	1	5
PSMD3	0.00340676752710298	0.575019023417968	0.364	0.237	1	5
TMEM9	0.00345366594798677	0.493719645048156	0.383	0.247	1	5
SET	0.00353071995762245	0.311768709915275	0.907	0.802	1	5
RELA	0.00353395595449117	0.717808858868738	0.29	0.177	1	5
PLPP1	0.00354387997557591	0.632099262080475	0.308	0.191	1	5
IL6ST	0.00360781721506959	0.489066322139978	0.421	0.282	1	5
KRTCAP2	0.00363545665900497	0.437741255875502	0.533	0.388	1	5
NSA2	0.00366457064583976	0.39950340239288	0.579	0.437	1	5
CAND1	0.00367566584576777	0.54362750128409	0.355	0.225	1	5
ACTR2	0.00373014785505238	0.452569823765785	0.514	0.37	1	5
GINM1	0.00373106485014187	0.672423848325965	0.327	0.208	1	5
RNF114	0.00382109786689048	0.655318371323308	0.28	0.168	1	5
POLR2C	0.00384165384582962	0.684138137476914	0.271	0.162	1	5
COMMD1	0.00384770477802571	0.56748369972021	0.374	0.246	1	5
AGFG1	0.0038799625435799	0.739976326850597	0.262	0.155	1	5
CZIB	0.00390833611342085	0.637270348107565	0.327	0.208	1	5
SEC11A	0.00391609187585889	0.45086338309405	0.617	0.475	1	5
CERS2	0.00391970999249012	0.826138622587019	0.262	0.158	1	5
PKIG	0.00393364515013334	0.530599822216992	0.411	0.278	1	5
ZC3H7B	0.00396297798305057	0.789304039214165	0.252	0.149	1	5
NUCB2	0.00398752230528894	0.617587982245865	0.411	0.281	1	5
NCAPD2	0.00399029339439919	0.640240042155524	0.355	0.233	1	5
MCM6	0.00399095835404537	0.556089577989288	0.383	0.255	1	5
SRP9	0.00399433618306252	0.436179052105218	0.692	0.56	1	5
FAM50A	0.00404366360451094	0.704845326018343	0.336	0.222	1	5
MOB4	0.00406850378022367	0.492970776595894	0.411	0.271	1	5
PJA2	0.00413040829158845	0.538518179101892	0.449	0.315	1	5
ARHGAP5	0.00415468020555979	0.694018295533987	0.336	0.22	1	5
ATP6AP1	0.00415473339419151	0.446132526134642	0.505	0.361	1	5
ARPC3	0.00430079289462356	0.485172406035487	0.523	0.391	1	5
ISCU	0.00432969151549346	0.612620985955658	0.402	0.281	1	5
CASC3	0.00436791424700688	0.641976485744358	0.327	0.208	1	5
RRAGA	0.00443255402149003	0.435034510164278	0.533	0.388	1	5
VGLL4	0.00445876121901237	0.671137450522599	0.308	0.195	1	5
RBM5	0.00447009257712367	0.624215309874147	0.355	0.235	1	5
CIRBP	0.00448488758186566	0.301205659059485	0.832	0.762	1	5
WRNIP1	0.00453371637092177	0.704845326018342	0.252	0.149	1	5
RBM10	0.00456751043265059	0.689421630158672	0.318	0.205	1	5
RTF2	0.00457382517659893	0.599677784388098	0.393	0.268	1	5
ZNF704	0.00458871888829926	0.641069415585028	0.355	0.236	1	5
ZCCHC3	0.00463940371484938	0.815098815360077	0.308	0.201	1	5
MORF4L2	0.00467143689872348	0.287928093521276	0.766	0.598	1	5
TBCA	0.00469732935781174	0.298727144428021	0.757	0.602	1	5
CLNS1A	0.00478895344513156	0.700361034593095	0.355	0.242	1	5
NTAN1	0.00479406986278615	0.633833312435743	0.327	0.212	1	5
NOP58	0.00495074721477819	0.696194634822684	0.262	0.156	1	5
TSEN34	0.00495844529050765	0.692279584819301	0.262	0.156	1	5
EMC4	0.00496304709989914	0.476311295393873	0.477	0.332	1	5
AHSA1	0.00496849232116344	0.670402012665777	0.346	0.233	1	5
CD151	0.00501117099225388	0.380971003545411	0.692	0.531	1	5
ADNP	0.00503415395250939	0.516210961870783	0.43	0.298	1	5
PAGR1	0.00505453011782919	0.582884841827569	0.355	0.233	1	5
DYNC1LI1	0.00505916891995704	0.570173790078015	0.355	0.234	1	5
SNHG6	0.00508630077006238	0.387148199402172	0.813	0.725	1	5
HSPA5	0.00516208306412669	0.318339843671433	0.879	0.76	1	5
CSK	0.00516601769577174	0.741998324435808	0.29	0.184	1	5
UBE2V1	0.0051797926405645	0.386205634572682	0.505	0.357	1	5
SNRNP70	0.00536887051051288	0.617729721700799	0.411	0.293	1	5
EID1	0.00537258473159975	0.403412885594838	0.757	0.652	1	5
KIF5B	0.00550345049682025	0.421343490084502	0.514	0.364	1	5
MRPL47	0.00554573614748166	0.612755133990614	0.346	0.23	1	5
RAVER1	0.00558310301142301	0.684749423042133	0.252	0.15	1	5
FASTK	0.00558730458059252	0.589689283573455	0.336	0.219	1	5
RNF181	0.00559711384864084	0.537106186182133	0.393	0.268	1	5
AP3S2	0.00563147434539682	0.59071227625447	0.299	0.186	1	5
PSMD2	0.00563684794967391	0.41397138727484	0.542	0.403	1	5
HSPG2	0.00573990744204616	0.414703719798631	0.738	0.594	1	5
PFDN5	0.00574863216610612	0.273122673529415	0.907	0.844	1	5
SYNE2	0.00576394455785099	0.643123074353003	0.308	0.197	1	5
ANP32A	0.00578839054510418	0.436212630093161	0.57	0.461	1	5
IST1	0.00582023887715304	0.572073322993496	0.374	0.249	1	5
EIF3E	0.00597130420116399	0.300545638442153	0.841	0.722	1	5
YTHDF2	0.0060181845740114	0.683332747492904	0.327	0.219	1	5
SBDS	0.00604479822936083	0.691090153589308	0.327	0.218	1	5
SPTSSA	0.00614546172328105	0.736921386501281	0.29	0.185	1	5
FAM120AOS	0.00615081421286121	0.776457795179181	0.271	0.169	1	5
THRAP3	0.00616907064962882	0.515132426520053	0.383	0.257	1	5
SPPL3	0.0062295087767017	0.603594710166365	0.308	0.197	1	5
DRG1	0.00630097238878389	0.535167340250102	0.355	0.235	1	5
PRMT2	0.00635349221641504	0.652730986338721	0.346	0.236	1	5
SF3B6	0.00638396519947722	0.318260037136133	0.701	0.544	1	5
KEAP1	0.00640884667353368	0.700226586520598	0.29	0.184	1	5
SS18	0.00645153884669547	0.639121143795506	0.318	0.207	1	5
VASH1	0.00649407533484598	0.672778275312366	0.327	0.221	1	5
CLPTM1L	0.00652383482592013	0.55096249935507	0.327	0.21	1	5
PCNP	0.00654006046647861	0.47232646667987	0.477	0.344	1	5
PEG10	0.00655860341984678	0.614634517393307	0.374	0.26	1	5
PACS2	0.00662909097739296	0.624592370042923	0.327	0.215	1	5
CHMP3	0.00674980431707371	0.404473374497428	0.486	0.341	1	5
SP3	0.00675201059238116	0.674599039150222	0.308	0.202	1	5
EHD1	0.00675560364936717	0.758600291772938	0.28	0.179	1	5
NUDT3	0.00679448930512608	0.708415723911428	0.346	0.237	1	5
DDX5	0.00681975537994489	0.320077426521072	0.785	0.638	1	5
PHLDB2	0.0068688827040795	0.616218551634367	0.336	0.222	1	5
GATA4	0.00696379255462638	0.44647606585311	0.505	0.368	1	5
SSBP3	0.00697205728442656	0.595430396508988	0.308	0.198	1	5
C7orf50	0.00698473766150361	0.556609062496212	0.393	0.267	1	5
FAM192A	0.0070662128460085	0.61995642843183	0.28	0.174	1	5
GRN	0.0071350647067905	0.358669684884303	0.589	0.457	1	5
MCRIP1	0.00716957953217564	0.547014625393073	0.458	0.34	1	5
PKDCC	0.00719450129625583	0.495968585551718	0.346	0.228	1	5
CNIH1	0.00737558138705228	0.540029581388899	0.411	0.292	1	5
SELENOS	0.00759326170645005	0.723469587032673	0.28	0.18	1	5
LRRC41	0.0075984672574341	0.657265275941042	0.327	0.223	1	5
MAP1LC3B	0.00773580536678001	0.54066751862719	0.43	0.32	1	5
THOC7	0.00773934123219916	0.556442671279732	0.383	0.263	1	5
CHID1	0.00774183562403899	0.482658402159756	0.393	0.27	1	5
IFI27L2	0.00778025265485095	0.473490086886161	0.449	0.325	1	5
COMT	0.00783170862400978	0.691245023971174	0.271	0.171	1	5
PLXND1	0.00785202394302695	0.538648350990538	0.383	0.269	1	5
COA8	0.00795071578847428	0.775395534315917	0.29	0.19	1	5
BTF3L4	0.00797889821406723	0.492206029670545	0.374	0.253	1	5
CSNK1E	0.00798379931661933	0.504747944372247	0.402	0.284	1	5
DPM1	0.00801510650366508	0.710041557664147	0.262	0.162	1	5
G3BP1	0.00814568154665561	0.508478564916441	0.486	0.365	1	5
SCD	0.00816647009357966	0.675016747508365	0.318	0.21	1	5
POLDIP3	0.00816928402643671	0.649119548298497	0.28	0.177	1	5
C9orf16	0.00819907063525077	0.530961700870532	0.439	0.319	1	5
GOLGA2	0.00835987740871433	0.747093191558572	0.271	0.174	1	5
ANAPC5	0.00838433089070405	0.524406889363182	0.346	0.231	1	5
UBE2D2	0.00840038914005441	0.297679054995155	0.626	0.468	1	5
RHOA	0.00845267987321493	0.283052638239608	0.841	0.784	1	5
STUB1	0.00847517812311858	0.591115770884674	0.402	0.291	1	5
MANF	0.00854426222457563	0.419907314406171	0.523	0.396	1	5
MAPK1IP1L	0.00856003500097988	0.42560069300329	0.523	0.385	1	5
PRKCSH	0.00863530305493183	0.436596940891146	0.486	0.362	1	5
ZNF358	0.0087608798454935	0.446800595162968	0.421	0.292	1	5
H2AFZ	0.00878911326799736	0.30826473144706	0.841	0.787	1	5
LGR4	0.00882250977788701	0.567535115285029	0.346	0.236	1	5
DLGAP4	0.00883006290763207	0.705983098191579	0.308	0.207	1	5
TMEM219	0.00883528791457872	0.571299137280854	0.393	0.284	1	5
MZT2B	0.00886590153583362	0.298452162050196	0.85	0.73	1	5
FAAP20	0.00906485511602468	0.397323116288195	0.458	0.32	1	5
SMIM26	0.00911533871082432	0.482658402159756	0.393	0.275	1	5
SRPRA	0.00912088839021351	0.736921386501281	0.28	0.184	1	5
TMEM159	0.00923555752507706	0.595875100866238	0.421	0.307	1	5
CLIC1	0.00923662172470594	0.321743115885946	0.542	0.397	1	5
ATRAID	0.00934235476796766	0.456690717833219	0.467	0.346	1	5
FTO	0.00942328063954665	0.764308486160897	0.262	0.166	1	5
PACS1	0.00954512168324686	0.554065373842733	0.327	0.217	1	5
TOB1	0.00959688272593987	0.60368040888277	0.29	0.187	1	5
LGALS8	0.00986822703717366	0.703524176621173	0.28	0.183	1	5
PLCG2	0.00989954832516797	0.481953961207827	0.29	0.184	1	5
PTMS	0.00995195777123986	0.298860289648999	0.813	0.732	1	5
TSPAN4	0.00997366678648723	0.600744472082451	0.318	0.212	1	5
PTP4A2	0.00998887179082258	0.338562111435728	0.636	0.472	1	5
