## Supplementary material for "Multi-modal refinement of the human heart atlas during the first gestational trimester": Table S4

### Sheet: Heart.integration.markers
gene	p_val	avg_log2FC	pct.1	pct.2	p_val_adj	ST integrated cluster (SIC)		SIC0	Compact myocardium - right ventricle
FHL2	0	0.993634235574146	1	0.888	0	0		SIC1	Compact myocardium - left ventricle
MYL2	0	1.20126607355198	1	0.894	0	0		SIC2	Trabeculae
COX6A2	0	1.17062404434037	0.997	0.891	0	0		SIC3	Myocardium - right atrium
SLC25A4	0	0.781345214758342	0.999	0.957	0	0		SIC4	Myocardium - left atrium
MYH7	0	0.966985596300638	1	0.96	0	0		SIC5	Subvalvular
PLN	0	0.757383032733008	1	0.965	0	0		SIC6	Connective tissue
MYL3	0	1.04483336126644	1	0.969	0	0		SIC7	Tunica adventitia
TNNI3	0	0.685722966096795	1	0.972	0	0		SIC8	Blood
CKM	0	0.966670542664515	1	0.972	0	0		SIC9	Epicardium
FABP3	0	0.75551081823589	1	0.98	0	0		SIC10	Valve
TNNI1	0	0.640203798293735	1	0.984	0	0		SIC11	Extracardiac vessels
TNNC1	0	0.609181306558122	1	0.995	0	0		SIC12	Aortic SMC
MT-ND2	0	0.545110247338588	1	0.996	0	0		SIC13	Conduction
TPM1	0	0.589450001016696	1	0.999	0	0
MT-ND1	0	0.685990144453828	1	1	0	0
MT-CO1	0	0.44521461193191	1	1	0	0
MT-ND4	0	0.512179534031914	1	1	0	0
ACTC1	0	0.474452680504393	1	1	0	0
MT-ND3	0	0.647683396092112	1	1	0	0
MT-CYB	0	0.399752397189983	1	1	0	0
MT-ATP6	0	0.462945126832127	1	1	0	0
MT-CO2	0	0.389305886195602	1	1	0	0
ACTN2	7.0832483704597e-286	0.689430857694244	0.999	0.96	1.41664967409194e-282	0
LBH	3.66223657125555e-271	0.897398984205035	0.982	0.853	7.32447314251109e-268	0
MASP1	6.71027111753334e-267	1.40257169651681	0.871	0.649	1.34205422350667e-263	0
SMYD1	5.25991724206972e-255	1.04984073380666	0.942	0.745	1.05198344841394e-251	0
PFKP	2.04815314253991e-243	0.866462929618015	0.975	0.85	4.09630628507982e-240	0
MYL9	1.36987794999738e-239	0.442104470378866	1	0.996	2.73975589999476e-236	0
CRYAB	3.11066767753756e-230	0.532444898010127	1	0.983	6.22133535507511e-227	0
COX7A1	3.37137794709659e-217	0.651026253646607	0.987	0.939	6.74275589419318e-214	0
MYL4	1.35389812702304e-215	0.42921723167375	1	0.993	2.70779625404608e-212	0
PPP1R12B	2.75727347025267e-204	0.856656798193791	0.961	0.817	5.51454694050533e-201	0
HSPB1	1.70694984645207e-202	0.414863667321646	1	0.997	3.41389969290414e-199	0
TTN	1.20287830567032e-189	0.531221837728427	1	0.964	2.40575661134064e-186	0
CKMT2	5.23081979332677e-187	1.02318765800225	0.892	0.73	1.04616395866535e-183	0
ENO3	4.31570242418676e-181	0.756759238708726	0.966	0.842	8.63140484837352e-178	0
GPNMB	1.25490665836531e-174	1.46743161302182	0.814	0.666	2.50981331673062e-171	0
LPL	2.54922888987817e-174	0.993198287344462	0.826	0.601	5.09845777975635e-171	0
BANCR	7.13857450647133e-167	0.782080562617543	0.923	0.773	1.42771490129427e-163	0
MGST3	4.03494936532675e-163	0.456912440404413	0.999	0.986	8.0698987306535e-160	0
MT-ND5	5.72050487784315e-163	0.492703113400456	0.997	0.971	1.14410097556863e-159	0
LDHA	7.15610060633617e-159	0.467376640327146	0.999	0.974	1.43122012126723e-155	0
POPDC2	2.19862561699572e-157	0.621766060103569	0.976	0.881	4.39725123399144e-154	0
EEF1A2	1.31997227547994e-154	0.622291758651059	0.975	0.903	2.63994455095989e-151	0
MT3	7.3192780038737e-152	1.01082876370383	0.844	0.661	1.46385560077474e-148	0
SLC8A1	1.84509732682486e-150	0.58953889750029	0.981	0.884	3.69019465364971e-147	0
ATP5MC3	5.30726433552593e-150	0.412913385822729	1	0.989	1.06145286710519e-146	0
GPI	6.59366277977477e-148	0.596263034115068	0.973	0.9	1.31873255595495e-144	0
G0S2	2.7657150287946e-143	1.18813670326183	0.801	0.681	5.53143005758919e-140	0
STRIP2	1.7412536329972e-142	0.970972820979116	0.839	0.72	3.4825072659944e-139	0
PYGB	1.07059510432162e-141	0.778682401593222	0.917	0.759	2.14119020864324e-138	0
XPO4	3.21771116695005e-140	0.886690491279648	0.841	0.697	6.43542233390009e-137	0
CASQ2	4.51803736694502e-138	0.584139764704478	0.98	0.874	9.03607473389004e-135	0
CPT1B	1.27406500753074e-136	0.837200062920743	0.881	0.704	2.54813001506147e-133	0
IDH2	4.15409123623963e-134	0.589719456251003	0.963	0.885	8.30818247247926e-131	0
CHCHD10	6.17330047712648e-134	0.407812238795559	1	0.977	1.2346600954253e-130	0
HSPB7	8.1004603019649e-131	0.41645488222587	0.998	0.968	1.62009206039298e-127	0
PKP2	1.99910786131289e-128	0.812002035047738	0.859	0.698	3.99821572262578e-125	0
MDH1	2.03111977276188e-128	0.441477657929506	1	0.966	4.06223954552376e-125	0
PKM	1.82057681521315e-127	0.423158856897132	0.997	0.965	3.6411536304263e-124	0
AC126468.1	4.10517805453419e-126	0.992218190024291	0.75	0.592	8.21035610906837e-123	0
DES	9.03154514155803e-126	0.414732422986676	0.999	0.966	1.80630902831161e-122	0
RHOQ	2.07714088629412e-124	0.633361132889827	0.951	0.852	4.15428177258824e-121	0
NAV1	9.68502418662811e-122	0.816705416811813	0.856	0.712	1.93700483732562e-118	0
AL451069.1	7.16422995780133e-121	1.23616923774378	0.708	0.532	1.43284599156027e-117	0
XIRP1	6.44553027754734e-118	0.863983378447362	0.831	0.675	1.28910605550947e-114	0
RBP7	8.17481265508943e-115	0.95783065582903	0.769	0.6	1.63496253101789e-111	0
ATP5F1B	2.00030938981523e-114	0.334952109793022	0.999	0.988	4.00061877963046e-111	0
HSF1	5.53666687365734e-111	0.645690446007849	0.924	0.776	1.10733337473147e-107	0
PDK4	4.6717838775806e-108	1.39249409846664	0.687	0.517	9.34356775516119e-105	0
CNOT11	7.13698775780504e-106	0.867129751941008	0.797	0.628	1.42739755156101e-102	0
RRAD	2.34135835269817e-104	0.524971825794803	0.972	0.873	4.68271670539635e-101	0
UNC45B	1.42295021751081e-102	0.68779085522083	0.879	0.741	2.84590043502161e-99	0
LDB3	1.32310087155634e-100	0.430403765521325	0.993	0.95	2.64620174311269e-97	0
HOPX	3.92244082658135e-99	0.834454811116682	0.789	0.623	7.8448816531627e-96	0
FGF12	4.34538254074658e-97	0.586982741464118	0.913	0.796	8.69076508149316e-94	0
CYC1	1.89981333840562e-96	0.572081565619233	0.935	0.843	3.79962667681124e-93	0
GJA1	1.34247263623514e-95	0.537287372036073	0.941	0.826	2.68494527247027e-92	0
CRIP1	2.23175844153699e-95	0.343751247406951	0.998	0.975	4.46351688307397e-92	0
ATP5MC1	3.75093768824485e-95	0.450206735651092	0.968	0.905	7.5018753764897e-92	0
SCUBE3	9.3568934837763e-93	0.648762562129725	0.738	0.594	1.87137869675526e-89	0
BBS9	7.81163828843723e-92	0.802538184690056	0.751	0.609	1.56232765768745e-88	0
MYBPC3	7.9600640644584e-92	0.406226674867733	0.993	0.933	1.59201281289168e-88	0
COX5A	2.01198566225191e-90	0.36737696900359	0.991	0.962	4.02397132450382e-87	0
SORBS2	4.63677539962813e-90	0.367561460582971	0.986	0.929	9.27355079925627e-87	0
SDHA	8.10563622952859e-90	0.609003848957451	0.893	0.746	1.62112724590572e-86	0
NMRK2	6.5552587696446e-89	0.519958689513168	0.932	0.839	1.31105175392892e-85	0
COX7B	2.03095667857233e-88	0.304668356198879	1	0.993	4.06191335714466e-85	0
MYOM1	2.29889006831618e-88	0.530679298544084	0.928	0.802	4.59778013663235e-85	0
PDLIM5	9.83127437366342e-88	0.481151957789494	0.969	0.886	1.96625487473268e-84	0
SH3RF2	1.16540289319816e-84	0.765577768406495	0.79	0.646	2.33080578639632e-81	0
PGAM2	3.87935913400192e-82	0.503821699136052	0.953	0.84	7.75871826800383e-79	0
ANKRD9	1.85048997849458e-80	0.665222073169662	0.816	0.647	3.70097995698915e-77	0
ATP1B1	3.74938640245503e-79	0.461051439874283	0.942	0.865	7.49877280491006e-76	0
GOT1	1.68175656189747e-78	0.570281636021696	0.88	0.752	3.36351312379495e-75	0
FLNC	2.51008230210423e-77	0.482628005302504	0.949	0.862	5.02016460420846e-74	0
CYCS	1.60711062526011e-75	0.349015764810984	0.989	0.954	3.21422125052021e-72	0
ASB2	6.73256138704329e-75	1.00708709441655	0.643	0.471	1.34651227740866e-71	0
FABP5	8.86646268256456e-75	0.537090076098039	0.913	0.818	1.77329253651291e-71	0
IRX4	3.36947682780414e-74	0.396510345974493	0.738	0.583	6.73895365560828e-71	0
LINC00881	1.37693288674187e-73	0.566385469892903	0.873	0.768	2.75386577348374e-70	0
PRDM16-DT	1.58593013204739e-73	0.390862940918348	0.666	0.485	3.17186026409477e-70	0
NNT	3.0278215909487e-73	0.585165421015312	0.88	0.775	6.0556431818974e-70	0
DUSP5	5.59362443778428e-72	0.835388848705125	0.73	0.582	1.11872488755686e-68	0
HEY2	2.48408460010223e-71	0.737004924809839	0.691	0.561	4.96816920020446e-68	0
HSPB3	1.36150393501904e-70	0.444648138605465	0.943	0.824	2.72300787003808e-67	0
PGK1	3.0939327462368e-70	0.407078984053075	0.975	0.916	6.1878654924736e-67	0
MARCH11	4.97505890318264e-70	1.61220290277222	0.649	0.582	9.95011780636528e-67	0
P2RX1	1.16981764764022e-68	0.549846055520644	0.71	0.65	2.33963529528045e-65	0
FGF18	3.25997141089632e-68	1.0149149451784	0.663	0.554	6.51994282179263e-65	0
SLC6A8	7.06847975105278e-68	0.591394411132859	0.768	0.611	1.41369595021056e-64	0
SLC16A1	2.09508202988556e-67	0.620904949828789	0.827	0.736	4.19016405977113e-64	0
NDRG4	1.16300054231729e-66	0.88383531334581	0.728	0.623	2.32600108463457e-63	0
OBSCN	3.18807883466919e-66	0.569560041491095	0.802	0.657	6.37615766933838e-63	0
CCDC141	3.4435080748091e-66	0.818186322650445	0.732	0.644	6.88701614961821e-63	0
PDHA1	3.57068487112952e-66	0.581108788468792	0.852	0.716	7.14136974225905e-63	0
GLUL	8.85433360239184e-66	0.629728120410851	0.811	0.68	1.77086672047837e-62	0
PTDSS1	9.82070095724759e-66	0.96363889557442	0.662	0.514	1.96414019144952e-62	0
S100A4	2.31462126320405e-65	0.428163091062627	0.825	0.642	4.62924252640809e-62	0
ZNF330	8.21015836613648e-62	0.546764076086615	0.781	0.663	1.6420316732273e-58	0
NUDT4	7.16771962200132e-61	0.459285355572468	0.928	0.868	1.43354392440026e-57	0
LAPTM4B	2.69441859244097e-60	0.325992714905658	0.988	0.944	5.38883718488194e-57	0
PAIP2B	5.75376218557932e-60	0.757463983636548	0.708	0.595	1.15075243711586e-56	0
CSRP3	2.06743136911292e-59	0.263065060243294	1	0.982	4.13486273822585e-56	0
ATP1A3	2.2787276729086e-59	1.18068113185635	0.642	0.577	4.55745534581719e-56	0
GSN	1.39297787128757e-56	0.407111462465768	0.942	0.857	2.78595574257514e-53	0
ALPK2	2.20567815304904e-56	0.516559610703213	0.771	0.633	4.41135630609808e-53	0
SLC38A1	3.04105677763939e-56	0.676535498764242	0.758	0.631	6.08211355527878e-53	0
KHDRBS3	7.91516176443058e-56	0.470159521344949	0.73	0.615	1.58303235288612e-52	0
MT-ND4L	1.07045925498361e-54	0.435513288793014	0.905	0.817	2.14091850996723e-51	0
HIGD2A	2.21891635378675e-54	0.328648590913363	0.988	0.951	4.4378327075735e-51	0
NDUFA4L2	9.72605170374934e-53	0.37229468740064	0.714	0.58	1.94521034074987e-49	0
PPP1R14C	1.58950581586816e-52	0.375508739216643	0.923	0.833	3.17901163173632e-49	0
TFRC	9.32036413616309e-52	0.668821026914735	0.727	0.604	1.86407282723262e-48	0
NDUFS6	2.17899837251216e-51	0.299642006595824	0.984	0.938	4.35799674502431e-48	0
BNIP3	2.88545133450385e-51	0.436549504839688	0.9	0.813	5.77090266900769e-48	0
AFG3L2	8.32654271142288e-51	0.512603940131341	0.793	0.65	1.66530854228458e-47	0
SNTA1	8.46288941699372e-51	0.370174356778089	0.939	0.827	1.69257788339874e-47	0
SLC5A1	3.64623419014015e-50	0.985707983834887	0.639	0.526	7.2924683802803e-47	0
SIPA1L1	5.38075852957708e-50	0.571573897953728	0.677	0.591	1.07615170591542e-46	0
SLC27A6	5.72263649774127e-50	0.543157988426155	0.761	0.705	1.14452729954825e-46	0
ROR1	9.41774834268314e-50	0.398276106235638	0.738	0.632	1.88354966853663e-46	0
KRT18	1.79992552102873e-49	0.487962633411491	0.842	0.716	3.59985104205746e-46	0
ACO2	2.11265895272511e-49	0.41704803419462	0.893	0.805	4.22531790545023e-46	0
AK4	9.80549925012767e-49	0.840422453027113	0.664	0.548	1.96109985002553e-45	0
PDPN	1.17841394108952e-48	0.481730062294975	0.621	0.469	2.35682788217904e-45	0
LRRC10	1.2369595200313e-48	0.42219375677109	0.839	0.747	2.47391904006259e-45	0
BVES	1.4225275994023e-48	0.403057044667221	0.917	0.847	2.84505519880461e-45	0
MTRNR2L12	2.23610729939896e-48	0.387377038379962	0.907	0.827	4.47221459879791e-45	0
CELSR1	1.22085028572928e-47	0.32385168895002	0.676	0.536	2.44170057145855e-44	0
LARGE1	1.43307849402491e-47	0.821410213665498	0.652	0.543	2.86615698804983e-44	0
PPP1R3B	2.90205302990289e-47	0.573029207363146	0.703	0.577	5.80410605980578e-44	0
AC009133.1	9.35484759871528e-47	0.333566280769905	0.737	0.636	1.87096951974306e-43	0
SMYD2	6.68695511345039e-46	0.513045575875326	0.808	0.708	1.33739102269008e-42	0
PPBP	9.43434778670987e-46	0.490643887297477	0.53	0.411	1.88686955734198e-42	0
PDK1	1.02193787945797e-45	0.476861846993455	0.817	0.729	2.04387575891594e-42	0
TRDN-AS1	1.7751861895224e-45	0.560554899501307	0.684	0.573	3.55037237904479e-42	0
IDH3A	1.98442933861648e-45	0.497105556566236	0.77	0.642	3.96885867723296e-42	0
PNCK	2.37879768010657e-45	0.686544792667013	0.665	0.556	4.75759536021314e-42	0
C14orf180	7.44889912854055e-45	0.732213629723828	0.691	0.65	1.48977982570811e-41	0
SH3BGR	8.21906899188918e-45	0.323716565163309	0.951	0.879	1.64381379837784e-41	0
KLHL3	8.52027217877612e-45	0.691638124522582	0.665	0.567	1.70405443575522e-41	0
PHACTR1	2.85485494606525e-44	0.846198374917693	0.699	0.644	5.7097098921305e-41	0
CPVL	4.18408850623497e-44	0.893486173422132	0.673	0.604	8.36817701246994e-41	0
NPNT	4.18845563213881e-44	0.535277971145509	0.774	0.69	8.37691126427762e-41	0
SLC4A3	5.58022064857049e-44	0.39129743013541	0.835	0.709	1.1160441297141e-40	0
MCRIP2	1.58519985530471e-43	0.523629501776745	0.784	0.684	3.17039971060942e-40	0
PDE4DIP	4.34458348535144e-42	0.26912478244171	0.956	0.888	8.68916697070288e-39	0
TSPAN9	5.99953590540064e-42	0.424825449233937	0.831	0.71	1.19990718108013e-38	0
ADPRHL1	1.19185570988962e-41	0.406738029125934	0.86	0.768	2.38371141977925e-38	0
SMPX	1.87031822263238e-41	0.267225054498893	0.985	0.921	3.74063644526476e-38	0
CACNB2	3.96705091960613e-41	0.505469943044531	0.714	0.621	7.93410183921225e-38	0
CRNDE	7.77140745634856e-41	0.256234564642292	0.791	0.665	1.55428149126971e-37	0
PLCXD3	9.29674744555925e-40	0.651216995197813	0.706	0.643	1.85934948911185e-36	0
CISD1	4.92139976797365e-39	0.413309771768007	0.848	0.752	9.8427995359473e-36	0
HEPH	1.17611642479791e-38	0.625666169959814	0.702	0.591	2.35223284959581e-35	0
PPP1R13B	1.64672750804947e-38	0.846386583990885	0.643	0.558	3.29345501609895e-35	0
SRL	2.94100759841897e-38	0.477264334378679	0.802	0.706	5.88201519683795e-35	0
ROBO4	3.34967861605423e-38	0.747425320261895	0.644	0.581	6.69935723210847e-35	0
TRNP1	4.30607982309217e-38	0.881976724348172	0.568	0.45	8.61215964618434e-35	0
CORO6	5.53075284391999e-38	0.408040795959088	0.798	0.705	1.106150568784e-34	0
MYH7B	7.26896664148058e-38	0.395341590734041	0.821	0.726	1.45379332829612e-34	0
FZD1	7.88015066666396e-38	0.324031009470457	0.873	0.785	1.57603013333279e-34	0
LRRC39	3.21589598256928e-37	0.56990635263839	0.708	0.625	6.43179196513856e-34	0
B4GALNT3	1.83896954239959e-36	0.411315980801547	0.75	0.644	3.67793908479918e-33	0
FRMD5	7.81770884093509e-36	0.872180106629446	0.636	0.592	1.56354176818702e-32	0
HACD1	1.93883336109117e-35	0.309176036351524	0.911	0.827	3.87766672218234e-32	0
CKS2	1.96364598186832e-35	0.385702645513478	0.882	0.806	3.92729196373664e-32	0
PCDH7	5.16197107836091e-35	0.732852608767457	0.641	0.559	1.03239421567218e-31	0
PTGDS	5.71463963247015e-35	0.616607773633203	0.691	0.611	1.14292792649403e-31	0
FAM162A	5.78837660669575e-35	0.37469440581235	0.848	0.743	1.15767532133915e-31	0
ADSSL1	5.80713331758436e-35	0.519892982241632	0.684	0.567	1.16142666351687e-31	0
TRIM63	7.24215082061716e-35	0.506498140463756	0.726	0.615	1.44843016412343e-31	0
ANLN	9.50829672709982e-35	0.391168595560334	0.798	0.693	1.90165934541996e-31	0
DMKN	1.71745750339471e-34	0.628330698015917	0.654	0.548	3.43491500678942e-31	0
PPIF	2.24787188770658e-34	0.436385308538872	0.797	0.706	4.49574377541316e-31	0
DUSP27	3.81491776576184e-34	0.499743268677284	0.704	0.605	7.62983553152367e-31	0
MYBL2	5.0634864673587e-34	0.392281618145327	0.622	0.499	1.01269729347174e-30	0
DANCR	6.72125500816011e-34	0.341017381324384	0.871	0.772	1.34425100163202e-30	0
PCDH12	1.06279345130005e-33	0.724222908576762	0.618	0.533	2.1255869026001e-30	0
PFKM	1.67762498286546e-33	0.328980571938439	0.843	0.734	3.35524996573091e-30	0
C15orf41	6.69459805680023e-33	1.14235544443151	0.59	0.52	1.33891961136005e-29	0
RYR2	1.00471882461413e-32	0.439071496248088	0.781	0.703	2.00943764922826e-29	0
ITSN2	1.16583399320887e-32	0.723384857668459	0.62	0.521	2.33166798641774e-29	0
RNF126	1.20314886369059e-32	0.307611970012269	0.648	0.53	2.40629772738119e-29	0
RBM24	1.57445234481005e-32	0.256992695881949	0.933	0.882	3.14890468962009e-29	0
TRAK1	2.74515453058148e-32	0.378922559862909	0.797	0.702	5.49030906116295e-29	0
KIDINS220	3.24736858253738e-32	0.467444051833487	0.722	0.63	6.49473716507475e-29	0
SLC16A3	3.64624130614722e-32	0.588106941334373	0.612	0.489	7.29248261229444e-29	0
MTRNR2L1	4.67147237546649e-32	0.414102374705663	0.807	0.749	9.34294475093298e-29	0
AFAP1L1	9.12873593960266e-31	0.468598781296939	0.7	0.604	1.82574718792053e-27	0
PPP1R16A	1.43416045785155e-30	0.345740718049936	0.791	0.661	2.8683209157031e-27	0
HRC	2.00087496819088e-30	0.428727996760755	0.716	0.6	4.00174993638177e-27	0
JPH2	2.95567838611031e-30	0.372011624826649	0.739	0.623	5.91135677222062e-27	0
RBM20	3.29703130868715e-30	0.428698680370247	0.746	0.66	6.5940626173743e-27	0
UBR1	1.34599576795403e-29	0.482274219059283	0.613	0.508	2.69199153590806e-26	0
PPP1R3C	7.25222783826988e-29	0.316818637364629	0.875	0.815	1.45044556765398e-25	0
GPD1L	1.41177606059401e-28	0.778467467093837	0.615	0.539	2.82355212118801e-25	0
DPYSL4	2.94944863769258e-28	0.859354112026474	0.595	0.55	5.89889727538516e-25	0
OPA1	7.27045257146347e-28	0.524649064057157	0.672	0.573	1.45409051429269e-24	0
ECI1	1.0523790740749e-27	0.268203264194859	0.893	0.783	2.10475814814981e-24	0
MAOB	1.71063893904464e-27	1.05442431120166	0.629	0.609	3.42127787808928e-24	0
LMO7	4.80860783532439e-27	0.264094356054012	0.834	0.748	9.61721567064878e-24	0
USP19	1.01167195914207e-26	0.33374704083371	0.689	0.581	2.02334391828415e-23	0
SORT1	2.35393567142593e-26	0.332625005285106	0.693	0.58	4.70787134285186e-23	0
PHLDB2	2.93798058441759e-26	0.429076762257525	0.682	0.58	5.87596116883517e-23	0
CUL2	3.42990554633339e-26	0.422014712064132	0.687	0.623	6.85981109266679e-23	0
ITGB1BP2	5.19135392358383e-26	0.364199538366433	0.774	0.705	1.03827078471677e-22	0
PLEKHA2	1.03935464839679e-25	0.521928985975168	0.652	0.576	2.07870929679357e-22	0
SLC2A4	1.59385645654632e-25	0.688972803262914	0.635	0.564	3.18771291309264e-22	0
FBXO40	2.05974557740495e-25	0.530269406933972	0.639	0.574	4.11949115480991e-22	0
DGLUCY	3.75130759310365e-25	0.587550182797775	0.704	0.665	7.5026151862073e-22	0
TNNT3	4.96969352408757e-25	0.936226653046705	0.602	0.539	9.93938704817514e-22	0
EMILIN2	6.56497257292054e-25	0.412233143233952	0.738	0.669	1.31299451458411e-21	0
NDC80	7.57859896584165e-25	0.437742268944284	0.617	0.524	1.51571979316833e-21	0
FAM241A	1.60869212491599e-24	0.54517822584728	0.636	0.57	3.21738424983198e-21	0
MYZAP	1.66426732522056e-24	0.250630420339111	0.877	0.819	3.32853465044112e-21	0
SLC12A7	1.89723550385554e-24	0.624858591593687	0.651	0.585	3.79447100771108e-21	0
MITF	2.68537642127146e-24	0.487780340157602	0.711	0.653	5.37075284254293e-21	0
LMOD3	3.35144841600269e-24	1.03523753029796	0.592	0.552	6.70289683200538e-21	0
MTUS2	3.55130876715373e-24	0.323615962184931	0.756	0.674	7.10261753430746e-21	0
OGDH	4.50856717808252e-24	0.30966523278803	0.798	0.731	9.01713435616503e-21	0
CISD3	6.29537892226531e-24	0.270145462533817	0.726	0.611	1.25907578445306e-20	0
CYFIP2	7.76152753939196e-24	0.497391378736668	0.632	0.568	1.55230550787839e-20	0
GLUD1	9.68879564496336e-24	0.287800547734215	0.72	0.625	1.93775912899267e-20	0
PGP	1.46399332047782e-23	0.398407932345884	0.671	0.556	2.92798664095564e-20	0
SYMPK	1.47458616896079e-23	0.252557847171843	0.726	0.629	2.94917233792158e-20	0
CENPF	1.63228181549664e-23	0.363277156064567	0.723	0.635	3.26456363099327e-20	0
CLUH	6.209491209087e-23	0.491821834055183	0.659	0.565	1.2418982418174e-19	0
USP28	1.28718824814704e-22	0.285936840011717	0.74	0.645	2.57437649629409e-19	0
LRIF1	1.47339964660553e-22	0.563643747577626	0.63	0.549	2.94679929321107e-19	0
GCNT2	1.77876079661647e-22	0.482931541684744	0.613	0.532	3.55752159323295e-19	0
PTGES2	2.46456112503775e-22	0.347566079480519	0.655	0.547	4.9291222500755e-19	0
CTDSPL	2.99452319162659e-22	0.357899325890428	0.595	0.491	5.98904638325318e-19	0
FASTKD1	3.56941827157341e-22	0.560981837247549	0.628	0.556	7.13883654314682e-19	0
BHLHE40	5.33748025351751e-22	0.388677259652491	0.657	0.6	1.0674960507035e-18	0
LINC01405	5.85747078214672e-22	1.18380785312703	0.537	0.47	1.17149415642934e-18	0
KRT8	6.93764176854561e-22	0.266155974971071	0.869	0.804	1.38752835370912e-18	0
KLHL13	7.37327958450032e-22	0.420018306817802	0.725	0.664	1.47465591690006e-18	0
KIF1A	8.77246836842784e-22	0.54344157669452	0.628	0.557	1.75449367368557e-18	0
AC087457.1	2.3376068523093e-21	0.395117186402874	0.786	0.765	4.6752137046186e-18	0
RAB12	4.59741089254307e-21	0.354432834847978	0.627	0.544	9.19482178508614e-18	0
RAMP1	4.87602477991666e-21	0.332986151993228	0.749	0.672	9.75204955983332e-18	0
CRYBG3	5.9878545705274e-21	0.514406991756716	0.645	0.589	1.19757091410548e-17	0
CASZ1	7.00204049629872e-21	0.347025979003268	0.733	0.662	1.40040809925974e-17	0
MEIS2	1.70777789656983e-20	0.291631127346945	0.711	0.641	3.41555579313966e-17	0
APBB1	2.36019614873989e-20	0.380315859312799	0.676	0.578	4.72039229747977e-17	0
SFXN4	2.70723461705375e-20	0.38979920606234	0.64	0.573	5.4144692341075e-17	0
TMEM65	6.29180195359867e-20	0.321726083846113	0.754	0.687	1.25836039071973e-16	0
AIMP2	9.85985424333946e-20	0.34767675317697	0.619	0.528	1.97197084866789e-16	0
SLC25A12	4.33988590027636e-19	0.341108393797262	0.694	0.629	8.67977180055271e-16	0
TSC22D2	5.93318225333476e-19	0.337275379078387	0.755	0.707	1.18663645066695e-15	0
SBSPON	6.16556546717082e-19	0.499012134160463	0.61	0.535	1.23311309343416e-15	0
LEFTY2	1.9565760829025e-18	0.597964816103673	0.567	0.502	3.913152165805e-15	0
CCDC69	3.090673100705e-18	0.401259711972296	0.66	0.618	6.18134620141001e-15	0
CS	6.37490068609069e-18	0.273989700884045	0.798	0.735	1.27498013721814e-14	0
TNFRSF19	2.22572458256427e-17	0.468330443783323	0.699	0.664	4.45144916512854e-14	0
STC2	4.86202721815049e-17	0.453080269797168	0.573	0.499	9.72405443630097e-14	0
ECHDC2	5.34954910095126e-17	0.356177672571762	0.645	0.57	1.06990982019025e-13	0
LRRC75A	5.92318562538465e-17	0.33949165459967	0.86	0.814	1.18463712507693e-13	0
USP2	7.37880565552275e-17	0.581488207466291	0.605	0.555	1.47576113110455e-13	0
MIR1-1HG	8.44052905983109e-17	0.70096270179456	0.557	0.49	1.68810581196622e-13	0
AC025183.1	1.64284864573752e-16	0.62481839962891	0.6	0.596	3.28569729147505e-13	0
EDC4	5.59296893916793e-16	0.263982249454928	0.66	0.594	1.11859378783359e-12	0
HSPA9	1.25825837197569e-15	0.254671581380685	0.831	0.779	2.51651674395137e-12	0
JAZF1	1.40848466212326e-15	0.534895773714386	0.608	0.538	2.81696932424652e-12	0
FXR1	2.10154439894504e-15	0.266916008624489	0.806	0.724	4.20308879789008e-12	0
POPDC3	2.65177820319532e-15	0.265039571320244	0.715	0.653	5.30355640639065e-12	0
INAFM2	2.6763145310515e-15	0.335543630096126	0.708	0.636	5.352629062103e-12	0
WNK2	3.16199679504763e-15	0.279377402062451	0.769	0.71	6.32399359009527e-12	0
BMP7	4.50481857852234e-15	0.312277523057706	0.683	0.623	9.00963715704467e-12	0
TMEM159	9.65648208548117e-15	0.385674515255016	0.648	0.598	1.93129641709623e-11	0
CDCA7L	1.15384188077165e-14	0.38042242136709	0.623	0.548	2.3076837615433e-11	0
CDKN3	1.21411847743868e-14	0.284090468999516	0.753	0.691	2.42823695487736e-11	0
CCNA2	3.10770985027871e-14	0.27469597901243	0.689	0.62	6.21541970055742e-11	0
TNNI3K	6.53939345736154e-14	0.487991280390928	0.651	0.629	1.30787869147231e-10	0
CAB39L	8.25287556747406e-14	0.388782879786843	0.591	0.554	1.65057511349481e-10	0
CTNNA3	1.43558534697359e-13	0.53972161500716	0.659	0.645	2.87117069394718e-10	0
NIBAN1	1.83900236230497e-13	0.370167080084084	0.631	0.583	3.67800472460993e-10	0
ESRRA	5.44729898467623e-13	0.252282065537625	0.684	0.612	1.08945979693525e-09	0
DBNDD2	5.62097946034321e-13	0.255668692414865	0.674	0.594	1.12419589206864e-09	0
ITPK1	5.55904246948051e-12	0.29146186740747	0.643	0.595	1.1118084938961e-08	0
TMC6	8.08679715942377e-12	0.477651876843139	0.548	0.494	1.61735943188475e-08	0
COBL	1.31294792408421e-11	0.587198362143445	0.538	0.491	2.62589584816843e-08	0
MTRNR2L8	1.9872100513606e-11	0.278388102773876	0.675	0.612	3.9744201027212e-08	0
DYSF	2.65617524442841e-11	0.462843524199512	0.538	0.481	5.31235048885682e-08	0
CD36	7.57315011322371e-11	0.426640764742473	0.674	0.644	1.51463002264474e-07	0
ANK3	1.36944786503444e-10	0.279057027062048	0.579	0.504	2.73889573006889e-07	0
GPRIN3	1.53032790256546e-10	0.575295867331618	0.653	0.634	3.06065580513092e-07	0
TLN2	4.53146032372569e-10	0.465622765049775	0.594	0.539	9.06292064745139e-07	0
HRH2	7.50156555022082e-10	0.362895015262549	0.58	0.538	1.50031311004416e-06	0
NSDHL	9.31876419426233e-10	0.385369469328806	0.539	0.481	1.86375283885247e-06	0
JPH1	1.4007944022027e-09	0.508223452983885	0.587	0.544	2.8015888044054e-06	0
OXCT1	2.82329655629502e-09	0.324336390122763	0.658	0.637	5.64659311259004e-06	0
MOB1B	6.11547588742518e-09	0.310259582794705	0.609	0.56	1.22309517748504e-05	0
RHOF	7.70645828009422e-08	0.689463134985983	0.532	0.518	0.000154129165601884	0
PRND	8.16289034259746e-08	0.478441883043096	0.623	0.633	0.000163257806851949	0
MT-ATP8	1.21546511576892e-07	0.287879860244116	0.577	0.521	0.000243093023153784	0
ADGRF5	3.15484971229572e-07	0.26199873570387	0.605	0.566	0.000630969942459144	0
HAND1	3.43481634819626e-07	0.370828562625408	0.613	0.62	0.000686963269639251	0
DNAJB4	3.51392438871717e-07	0.321025661500875	0.648	0.618	0.000702784877743435	0
ZNF622	1.42261965590722e-06	0.31450162848393	0.569	0.53	0.00284523931181444	0
GM2A	2.96370014462771e-06	0.421004065542401	0.565	0.523	0.00592740028925542	0
KCNJ4	3.82874137317184e-06	0.560022229767809	0.479	0.435	0.00765748274634367	0
DPP7	2.77277204137312e-05	0.350722959610389	0.665	0.66	0.0554554408274624	0
KLHL31	6.65845329852424e-05	0.379591626072246	0.656	0.657	0.133169065970485	0
CLGN	0.000572653076953808	0.298709334834836	0.631	0.636	1	0
PPFIA4	0.00233771505346385	0.284733304848358	0.496	0.553	1	0
AS3MT	0.00973275106203565	0.355164441863222	0.524	0.506	1	0
MYH7	0	1.20737871569545	1	0.96	0	1
MYL3	0	0.964286302725135	1	0.97	0	1
TNNI3	0	0.766551551171905	1	0.972	0	1
FABP3	0	0.707450023805579	1	0.98	0	1
TNNI1	0	0.710495557164577	1	0.984	0	1
NREP	0	0.722505382907833	0.999	0.984	0	1
TNNC1	0	0.551279919290084	1	0.995	0	1
TPM1	0	0.580145437559263	1	0.999	0	1
HSPB7	1.07533380601905e-289	0.64763647411827	0.999	0.968	2.15066761203811e-286	1
COX6A2	7.93676378918237e-258	0.820582847496813	0.99	0.894	1.58735275783647e-254	1
MYL2	9.45471403606128e-249	0.864941469050293	1	0.896	1.89094280721226e-245	1
ACTN2	8.48319978710392e-244	0.650445430371677	0.998	0.961	1.69663995742078e-240	1
LBH	8.36404329971584e-238	0.896274360690367	0.98	0.856	1.67280865994317e-234	1
SLC8A1	6.04589680717838e-211	0.784033090442885	0.978	0.887	1.20917936143568e-207	1
MGST3	2.081641915665e-209	0.565056234313659	0.999	0.986	4.16328383133001e-206	1
MT3	6.30313171149287e-208	1.30853039430426	0.86	0.661	1.26062634229857e-204	1
COX5A	2.77174979009074e-200	0.583146444317668	0.993	0.963	5.54349958018147e-197	1
TTN	6.33897552147627e-200	0.561697630898796	1	0.964	1.26779510429525e-196	1
PKM	2.18357826439041e-189	0.548642124791423	0.995	0.966	4.36715652878082e-186	1
MYBPC3	1.9190353688733e-186	0.602771601543108	0.998	0.934	3.8380707377466e-183	1
SLC25A4	1.28967104746327e-183	0.547632636435134	0.998	0.958	2.57934209492654e-180	1
MYOM1	2.73570988404412e-182	0.842968286355809	0.945	0.801	5.47141976808825e-179	1
TNNT2	6.87695969287852e-182	0.459120060896433	1	0.986	1.3753919385757e-178	1
CRIP1	3.07797009148876e-181	0.538462204488524	0.999	0.975	6.15594018297753e-178	1
ATP5F1B	4.99193244860436e-178	0.472517158879832	1	0.988	9.98386489720872e-175	1
COX7B	7.97026932150607e-176	0.458788058243615	1	0.994	1.59405386430121e-172	1
MDH1	2.61279482594393e-173	0.517061691291355	0.998	0.967	5.22558965188786e-170	1
ATP5MC3	1.12068089807902e-169	0.452416812117619	1	0.989	2.24136179615804e-166	1
LDB3	2.81081379472424e-167	0.597527274435062	0.995	0.951	5.62162758944848e-164	1
FHL2	3.55887146185886e-167	0.603084815068418	0.997	0.891	7.11774292371771e-164	1
POPDC2	1.93140123410899e-165	0.682544270771262	0.972	0.884	3.86280246821799e-162	1
NAV1	3.57675966619674e-163	1.06838393155615	0.864	0.714	7.15351933239347e-160	1
HSPB1	5.01002988845472e-162	0.389501055837595	1	0.997	1.00200597769094e-158	1
IRX4	4.06740094131537e-161	1.33430379378287	0.77	0.58	8.13480188263075e-158	1
MYL9	2.05021735164119e-160	0.384018489111834	1	0.996	4.10043470328237e-157	1
LGALS3	7.81309022550709e-159	0.713785254920026	0.946	0.84	1.56261804510142e-155	1
SMYD1	1.21431730717165e-158	0.873021829181007	0.913	0.755	2.42863461434329e-155	1
BANCR	1.31390315841051e-157	0.857542969821968	0.911	0.778	2.62780631682103e-154	1
CKM	1.45570662330359e-154	0.469905103742326	1	0.973	2.91141324660717e-151	1
GJA1	9.68508301773043e-153	0.765953600291049	0.939	0.829	1.93701660354609e-149	1
GAPDH	1.69022924262606e-152	0.283901338256189	1	1	3.38045848525211e-149	1
CRYAB	1.74167843872908e-152	0.457073752636	1	0.983	3.48335687745816e-149	1
NDUFS6	3.94478632316048e-152	0.569390710763752	0.981	0.939	7.88957264632096e-149	1
ATP5MC1	2.68277457890195e-150	0.642463130868128	0.972	0.905	5.3655491578039e-147	1
CHCHD10	2.90731193752547e-150	0.466360235244001	1	0.977	5.81462387505093e-147	1
GPI	8.38428859402239e-140	0.620851396521273	0.969	0.902	1.67685771880448e-136	1
SORBS2	2.22749171558361e-134	0.52645909119006	0.988	0.93	4.45498343116722e-131	1
IDH2	6.56767471664775e-129	0.613588417389589	0.956	0.887	1.31353494332955e-125	1
LDHA	8.78334923367397e-126	0.425088566421246	0.996	0.975	1.75666984673479e-122	1
CPT1B	5.61623567442975e-124	0.879798505667352	0.87	0.71	1.12324713488595e-120	1
CASQ2	9.91994127858263e-123	0.614580251007653	0.97	0.878	1.98398825571653e-119	1
PLN	1.46735327903217e-122	0.440851311279573	0.999	0.966	2.93470655806434e-119	1
EEF1A2	3.73572976220742e-121	0.552248751843401	0.965	0.906	7.47145952441484e-118	1
ACTC1	1.46474035047993e-118	0.351049921608152	1	1	2.92948070095987e-115	1
SH3BGR	2.39851449695966e-117	0.629882660480299	0.955	0.88	4.79702899391933e-114	1
HEY2	7.81239661508346e-114	1.56388474780089	0.703	0.561	1.56247932301669e-110	1
LPL	1.61671012445544e-110	1.00270108524425	0.777	0.615	3.23342024891089e-107	1
RRAD	1.74486633242501e-109	0.583172062394236	0.963	0.877	3.48973266485002e-106	1
LAPTM4B	2.17068990084939e-104	0.454951108418008	0.985	0.946	4.34137980169878e-101	1
HSPB3	5.5507431833028e-104	0.636259671371812	0.942	0.826	1.11014863666056e-100	1
SMPX	6.12540341690365e-101	0.48568308286746	0.977	0.924	1.22508068338073e-97	1
PFKP	2.72283964265805e-99	0.562386227263553	0.95	0.858	5.44567928531609e-96	1
COX7A1	8.62366287240661e-99	0.443826445642027	0.982	0.941	1.72473257448132e-95	1
SNTA1	1.93835090925834e-95	0.611232406135646	0.932	0.831	3.87670181851668e-92	1
RBP7	7.17712327473935e-95	1.05193885198862	0.755	0.606	1.43542465494787e-91	1
HSF1	5.4312992386953e-93	0.643221818589034	0.912	0.781	1.08625984773906e-89	1
CKMT2	6.87662115039994e-91	0.755774537091269	0.852	0.741	1.37532423007999e-87	1
ENO3	7.32991359737923e-89	0.520332519605439	0.936	0.85	1.46598271947585e-85	1
SLC27A6	1.33409745699912e-87	0.739134050642672	0.798	0.699	2.66819491399824e-84	1
TRH	3.14862442219244e-85	1.356386505818	0.649	0.555	6.29724884438488e-82	1
CYCS	3.69855181547925e-85	0.402342046837403	0.986	0.955	7.3971036309585e-82	1
RHOQ	9.84780347283836e-85	0.554292259408756	0.928	0.859	1.96956069456767e-81	1
CYC1	2.50168151064081e-82	0.545444149933212	0.925	0.847	5.00336302128162e-79	1
GSN	3.83133136379757e-82	0.591604812331043	0.937	0.86	7.66266272759513e-79	1
SLC6A8	1.12084494244979e-78	0.771670924833159	0.779	0.612	2.24168988489958e-75	1
NEBL	5.26295863612938e-77	0.443777943874573	0.968	0.899	1.05259172722588e-73	1
NMRK2	1.00731382577387e-75	0.505386926243481	0.934	0.841	2.01462765154773e-72	1
PRDM16-DT	1.60156116664757e-75	0.73088909359844	0.659	0.49	3.20312233329515e-72	1
ACO2	5.01463653780111e-74	0.563651167668673	0.895	0.806	1.00292730756022e-70	1
TRDN-AS1	1.15416263823524e-73	0.748271991147349	0.714	0.569	2.30832527647048e-70	1
CACNB2	5.1208540069074e-73	0.905590368881535	0.737	0.619	1.02417080138148e-69	1
PGK1	2.42224550215801e-72	0.41228561689525	0.962	0.92	4.84449100431602e-69	1
PHACTR1	1.2483474939433e-71	1.08946916308393	0.715	0.642	2.4966949878866e-68	1
S100A4	6.099495723261e-71	0.684407700980998	0.798	0.651	1.2198991446522e-67	1
FITM1	6.47929092113884e-71	0.49214946844219	0.939	0.849	1.29585818422777e-67	1
ANKRD9	6.38327783168071e-70	0.654968912426835	0.801	0.654	1.27665556633614e-66	1
HIGD2A	3.16138413303915e-68	0.385361269228184	0.982	0.953	6.32276826607829e-65	1
PFKM	4.92412594215977e-68	0.692905961235715	0.848	0.735	9.84825188431953e-65	1
SDHA	1.50986576074416e-66	0.601627909981185	0.858	0.756	3.01973152148831e-63	1
HOPX	3.65344540629571e-65	0.626719569225075	0.768	0.631	7.30689081259142e-62	1
MYH7B	4.47887564456934e-65	0.592225216721257	0.839	0.724	8.95775128913867e-62	1
RBM24	1.96241579117534e-63	0.488802264162559	0.932	0.883	3.92483158235068e-60	1
PDLIM5	1.50844168850485e-62	0.414599671991665	0.953	0.891	3.01688337700969e-59	1
EIF1B	1.5356188835956e-62	0.454029752748771	0.942	0.883	3.0712377671912e-59	1
NPNT	3.0432121152458e-62	0.655212313971043	0.793	0.688	6.08642423049161e-59	1
PDHA1	6.34069725967359e-62	0.612819951876584	0.85	0.719	1.26813945193472e-58	1
MCCC2	1.4563650194442e-61	0.634040638889163	0.728	0.632	2.91273003888839e-58	1
ENO1	2.10575813200719e-61	0.325188684963185	0.989	0.964	4.21151626401437e-58	1
PAIP2B	1.27753271668707e-59	0.843139327292655	0.707	0.598	2.55506543337414e-56	1
MYZAP	2.13790438580626e-59	0.54186299833602	0.895	0.817	4.27580877161253e-56	1
PPP1R3B	1.8560238530144e-58	0.826085278844241	0.714	0.577	3.71204770602879e-55	1
TACC2	4.85141269651813e-58	0.552318553903479	0.82	0.708	9.70282539303627e-55	1
SIPA1L1	1.04480772742198e-57	1.11803243160372	0.663	0.596	2.08961545484396e-54	1
OBSCN	8.17662380175622e-57	0.633942869405708	0.787	0.663	1.63532476035124e-53	1
CTNNB1	1.19085579312412e-56	0.460544990128609	0.932	0.904	2.38171158624823e-53	1
HAND1	1.88403146590919e-56	1.05079653242063	0.678	0.607	3.76806293181838e-53	1
VEGFA	3.09931310609271e-56	0.554998327876562	0.83	0.72	6.19862621218542e-53	1
FGF12	1.7862566567814e-55	0.467009689619741	0.889	0.803	3.5725133135628e-52	1
FABP5	1.79065963126248e-55	0.475553987740067	0.892	0.824	3.58131926252495e-52	1
ARHGAP17	1.78089481027579e-54	0.456286614134147	0.7	0.559	3.56178962055158e-51	1
CORO6	5.5275455089544e-54	0.558677336150881	0.823	0.702	1.10550910179088e-50	1
SLC4A3	7.40339064311389e-54	0.543728162953555	0.845	0.71	1.48067812862278e-50	1
PTTG1	2.14417296317075e-51	0.444326264883298	0.922	0.863	4.28834592634151e-48	1
UNC45B	5.19541495932642e-51	0.526802633594811	0.84	0.751	1.03908299186528e-47	1
CRNDE	6.83124761807613e-51	0.332147746657223	0.789	0.668	1.36624952361523e-47	1
LRRC10	8.90548568708918e-51	0.565801273452812	0.818	0.753	1.78109713741784e-47	1
SBSPON	1.36563242055423e-50	0.622803650749784	0.65	0.528	2.73126484110846e-47	1
MTUS2	4.81574173906743e-50	0.724298988270592	0.757	0.676	9.63148347813487e-47	1
STRIP2	1.01950124792576e-49	0.616992293600149	0.798	0.73	2.03900249585152e-46	1
PPP1R14C	9.16391634949156e-49	0.433391952681016	0.907	0.838	1.83278326989831e-45	1
SMYD2	3.1790503758542e-48	0.573780708317229	0.807	0.711	6.35810075170839e-45	1
NKX2-5	6.09809013152771e-48	0.364975966190252	0.943	0.868	1.21961802630554e-44	1
PDE4DIP	1.20086382621319e-47	0.371580810525233	0.946	0.891	2.40172765242638e-44	1
ATP1A3	5.41266454077951e-47	1.18738481760262	0.636	0.579	1.0825329081559e-43	1
SLC16A1	6.37310833062408e-47	0.565701918998375	0.812	0.741	1.27462166612482e-43	1
C14orf180	1.28222512654286e-46	0.788006036743237	0.699	0.649	2.56445025308573e-43	1
PPP1R12B	1.54278782001085e-46	0.402532891371971	0.917	0.828	3.08557564002169e-43	1
MAP3K12	2.90906070623554e-46	0.539296555828214	0.844	0.788	5.81812141247108e-43	1
PNCK	4.64329035544664e-46	0.953352465391879	0.658	0.56	9.28658071089327e-43	1
TFRC	9.36354364748931e-46	0.649458377208642	0.725	0.607	1.87270872949786e-42	1
NDUFB9	1.42584017425032e-45	0.356264237239448	0.939	0.914	2.85168034850064e-42	1
LMO7	1.66370051633939e-44	0.458269690260899	0.847	0.747	3.32740103267877e-41	1
ECI1	2.06494015360031e-44	0.460127460070305	0.868	0.79	4.12988030720063e-41	1
PYGB	6.11426268755892e-44	0.45195571593801	0.852	0.775	1.22285253751178e-40	1
NNT	6.9194522045266e-44	0.505511680761333	0.844	0.784	1.38389044090532e-40	1
ALDOC	9.62680286410428e-44	0.501333829852881	0.841	0.774	1.92536057282086e-40	1
FLNC	1.02455356395547e-43	0.371799058343334	0.924	0.869	2.04910712791093e-40	1
CD36	1.05143017365262e-42	0.681078652010591	0.723	0.635	2.10286034730524e-39	1
XIRP1	1.29270302877209e-42	0.615582574530401	0.761	0.692	2.58540605754418e-39	1
FXYD6	1.76160441411797e-42	0.373119705594076	0.915	0.875	3.52320882823594e-39	1
PLCXD3	8.39927542843169e-41	0.673741302568311	0.715	0.642	1.67985508568634e-37	1
TCAP	9.66858648540833e-41	0.358369376335911	0.909	0.838	1.93371729708167e-37	1
ATP1B1	2.06894991142887e-40	0.309499229376742	0.909	0.873	4.13789982285775e-37	1
HACD1	1.31739154921247e-39	0.383601780632047	0.915	0.828	2.63478309842494e-36	1
ANLN	2.20058073815501e-39	0.470556011776932	0.811	0.692	4.40116147631002e-36	1
WNK2	4.07950577661315e-39	0.485069470978615	0.8	0.705	8.15901155322629e-36	1
BNIP3	1.28576675439905e-38	0.428203141116073	0.88	0.818	2.57153350879811e-35	1
CPVL	5.98349536202529e-38	0.59149155823897	0.704	0.599	1.19669907240506e-34	1
SOX11	1.10238906632578e-37	0.596806217393224	0.726	0.619	2.20477813265156e-34	1
CKB	1.14192539658362e-37	0.456718845541193	0.858	0.784	2.28385079316723e-34	1
LRRC75A	1.70537813080581e-37	0.626124338259206	0.869	0.813	3.41075626161162e-34	1
TRAK1	2.08747988439055e-36	0.528149304848557	0.794	0.705	4.17495976878109e-33	1
AC087457.1	2.89456185067998e-36	0.485437518618659	0.812	0.761	5.78912370135995e-33	1
IRX3	1.44570620795572e-35	0.410623372326875	0.656	0.541	2.89141241591144e-32	1
PCDH7	3.06304411196848e-35	0.494071967364949	0.674	0.554	6.12608822393696e-32	1
MYOZ2	6.87558087225425e-35	0.29190374670797	0.948	0.9	1.37511617445085e-31	1
PKP2	8.97895430867289e-35	0.374888771759649	0.814	0.71	1.79579086173458e-31	1
CS	1.38078384260437e-34	0.48195583312544	0.808	0.735	2.76156768520875e-31	1
TRIM63	1.48781205022475e-34	0.552498469253151	0.732	0.616	2.97562410044949e-31	1
SH3RF2	2.17478229553101e-34	0.541899302713259	0.742	0.659	4.34956459106202e-31	1
PPIF	3.25810815891847e-34	0.520808212947472	0.794	0.708	6.51621631783695e-31	1
CELSR1	1.34115333630673e-33	0.441980339275211	0.648	0.544	2.68230667261345e-30	1
SCUBE3	4.62923277381224e-33	0.440250879349978	0.694	0.606	9.25846554762449e-30	1
SLC38A1	7.96444456708582e-33	0.506887721727803	0.746	0.636	1.59288891341716e-29	1
DUSP5	2.14077532853846e-32	0.601112148931844	0.686	0.594	4.28155065707693e-29	1
AC025183.1	3.14900493875764e-32	0.798787666794863	0.62	0.592	6.29800987751528e-29	1
AC092069.1	4.30489835571205e-32	0.50788353123203	0.747	0.706	8.6097967114241e-29	1
RNF207	4.74549516897964e-32	0.413302080649036	0.813	0.737	9.49099033795928e-29	1
BBS9	5.14570409965428e-32	0.357869084548567	0.699	0.622	1.02914081993086e-28	1
FASTKD1	7.04347316895567e-32	0.717736911571109	0.637	0.555	1.40869463379113e-28	1
GOT1	8.13799127850954e-32	0.437876974687421	0.827	0.765	1.62759825570191e-28	1
TMEM65	1.84138624194181e-30	0.542638842092375	0.751	0.689	3.68277248388363e-27	1
AL451069.1	2.21753157200491e-30	0.41654467548543	0.64	0.549	4.43506314400982e-27	1
EZR	2.92023194132615e-30	0.369604795901266	0.862	0.791	5.84046388265231e-27	1
BVES	4.71796863917839e-30	0.334809623599863	0.899	0.852	9.43593727835677e-27	1
PDK1	1.34534381956837e-29	0.478858627792249	0.781	0.738	2.69068763913673e-26	1
HK2	2.38963335010494e-29	0.373933850585669	0.693	0.62	4.77926670020988e-26	1
TMC6	3.06372810447254e-29	0.82853172125493	0.583	0.488	6.12745620894507e-26	1
DENND5A	2.19164254119818e-28	0.363217532108482	0.84	0.761	4.38328508239636e-25	1
AC126468.1	2.43242359800558e-28	0.466618311375867	0.672	0.61	4.86484719601117e-25	1
ALPK2	7.74180941687082e-28	0.388263268336727	0.747	0.64	1.54836188337416e-24	1
ROR1	1.68304217480219e-27	0.361910143112615	0.717	0.638	3.36608434960437e-24	1
MASP1	2.85833671876304e-27	0.260764893633496	0.76	0.675	5.71667343752609e-24	1
DANCR	1.22588699019424e-26	0.339405893567423	0.871	0.774	2.45177398038849e-23	1
MIR1-1HG	1.31285636284778e-26	0.927177398195171	0.571	0.488	2.62571272569556e-23	1
HSPA9	1.63939200107615e-26	0.424739173200638	0.835	0.779	3.2787840021523e-23	1
FAM189A2	3.08351870609006e-26	0.422852584860256	0.731	0.674	6.16703741218013e-23	1
STAT4	9.77483147466917e-26	0.614759937256126	0.627	0.569	1.95496629493383e-22	1
SLC1A3	1.44335446482594e-25	1.1385755081979	0.579	0.551	2.88670892965188e-22	1
GGCX	2.92688154606649e-25	0.378282015678701	0.707	0.62	5.85376309213299e-22	1
STRN	5.44390317321145e-25	0.487429597937355	0.699	0.62	1.08878063464229e-21	1
AFG3L2	3.63483595886585e-24	0.504962167056305	0.716	0.668	7.26967191773169e-21	1
SYMPK	3.68713120247189e-24	0.429392271182665	0.71	0.634	7.37426240494377e-21	1
GLUL	4.77620728891171e-24	0.390099989705245	0.772	0.691	9.55241457782342e-21	1
AKAP6	2.83588946679929e-23	0.56878695362671	0.666	0.622	5.67177893359859e-20	1
CDKN3	3.0703206718562e-23	0.380991398305663	0.763	0.69	6.14064134371241e-20	1
LYRM1	3.43346338606454e-23	0.63401672399892	0.598	0.508	6.86692677212908e-20	1
PTDSS1	3.48281170906995e-23	0.346750959704802	0.622	0.525	6.9656234181399e-20	1
THBS4	3.60685433237079e-23	0.286634991696222	0.69	0.626	7.21370866474159e-20	1
USP28	4.22353654548341e-23	0.467453243157525	0.728	0.649	8.44707309096682e-20	1
OGDH	4.71482242730682e-23	0.427776702127735	0.789	0.734	9.42964485461364e-20	1
LRIG1	6.25765039384723e-23	0.299893867788677	0.7	0.606	1.25153007876945e-19	1
MLLT6	1.37325494884474e-22	0.354556824440525	0.724	0.635	2.74650989768949e-19	1
SLC2A4	1.51226177153114e-22	0.616085024987306	0.629	0.567	3.02452354306227e-19	1
TMEM163	1.68504963161741e-22	0.251842021441928	0.714	0.634	3.37009926323482e-19	1
FAM241A	2.9419742925756e-22	0.41806137899541	0.643	0.57	5.8839485851512e-19	1
FZD1	1.81345785080348e-21	0.298212925958202	0.837	0.794	3.62691570160697e-18	1
NDUFA4L2	2.88109693305598e-21	0.468160568178279	0.661	0.593	5.76219386611196e-18	1
FAM162A	4.43686793589703e-21	0.321537082875759	0.82	0.751	8.87373587179405e-18	1
ADSSL1	4.50127866642415e-21	0.452137942421593	0.651	0.576	9.00255733284829e-18	1
KIDINS220	1.61634784390126e-20	0.35567189170359	0.721	0.633	3.23269568780251e-17	1
TMSB15A	7.49285247120415e-20	0.285712076509167	0.784	0.706	1.49857049424083e-16	1
EMILIN2	1.69404209037531e-19	0.432230478692931	0.722	0.673	3.38808418075061e-16	1
ESRRA	1.71735356654588e-19	0.413237841996102	0.688	0.613	3.43470713309176e-16	1
GPRIN3	3.16617370697592e-19	0.522866138658002	0.674	0.63	6.33234741395184e-16	1
FRMD5	3.48561944549972e-19	0.564007037764877	0.626	0.595	6.97123889099943e-16	1
FGF18	6.18840246641941e-19	1.11397718705733	0.591	0.57	1.23768049328388e-15	1
AK4	7.0843681431317e-19	0.438138562880969	0.629	0.557	1.41687362862634e-15	1
FILIP1	2.2782843420395e-18	0.299973990047931	0.769	0.715	4.556568684079e-15	1
CLGN	2.39191660272415e-18	0.478526471777802	0.673	0.628	4.7838332054483e-15	1
MT2A	3.90388284746824e-18	0.25645896805357	0.759	0.689	7.80776569493649e-15	1
FBXO40	5.36377298038719e-18	0.497860452221936	0.623	0.579	1.07275459607744e-14	1
SYNC	9.22890856037899e-18	0.359512717836356	0.812	0.766	1.8457817120758e-14	1
MCRIP2	7.21005177293446e-17	0.318579400241618	0.747	0.693	1.44201035458689e-13	1
CKS2	7.57488253706759e-17	0.31406368706845	0.847	0.814	1.51497650741352e-13	1
B4GALNT3	9.32615793203368e-17	0.408263470610383	0.7	0.656	1.86523158640674e-13	1
TSPAN9	2.88450525887939e-16	0.338861516187693	0.781	0.722	5.76901051775877e-13	1
RBM20	3.57355365413294e-16	0.387919838888783	0.715	0.668	7.14710730826587e-13	1
AC009133.1	4.93530257930562e-16	0.564855754868651	0.682	0.649	9.87060515861125e-13	1
CDH2	5.15271308577689e-16	0.266869109778137	0.85	0.811	1.03054261715538e-12	1
CADM1	5.91685824853188e-15	0.480277431615872	0.671	0.631	1.18337164970638e-11	1
CDCA7L	6.65768981745533e-15	0.419684748382092	0.619	0.55	1.33153796349107e-11	1
CNPPD1	9.07428945318148e-15	0.289595746218074	0.64	0.576	1.8148578906363e-11	1
TCEA3	1.12189367380017e-14	0.453308642386317	0.688	0.647	2.24378734760033e-11	1
CENPF	1.15579163913656e-14	0.396252726795863	0.692	0.643	2.31158327827312e-11	1
SLC20A2	1.92328500553794e-14	0.370519048945097	0.754	0.725	3.84657001107588e-11	1
LMOD2	1.99585311862081e-14	0.294069256872368	0.829	0.806	3.99170623724161e-11	1
PLEKHA2	2.11720264131932e-14	0.521474550112775	0.621	0.584	4.23440528263863e-11	1
SPHKAP	2.91911545198307e-14	0.379229059842094	0.681	0.658	5.83823090396613e-11	1
FEM1B	3.31321210623678e-14	0.320022519271302	0.739	0.675	6.62642421247355e-11	1
LRRC39	1.04264989352653e-12	0.281052910976644	0.67	0.634	2.08529978705306e-09	1
JPH1	1.05596813494988e-12	0.57955140984641	0.586	0.545	2.11193626989977e-09	1
CRYBG3	1.4317731770693e-12	0.425771991271117	0.635	0.592	2.8635463541386e-09	1
LINC01186	1.65734963638156e-12	0.961592047090342	0.496	0.443	3.31469927276311e-09	1
SLC5A1	4.32515700041137e-12	0.490490935742346	0.588	0.538	8.65031400082273e-09	1
ASPM	5.47478793115489e-12	0.272728747360808	0.659	0.601	1.09495758623098e-08	1
TBC1D4	5.69480687806903e-12	0.357691381455639	0.718	0.685	1.13896137561381e-08	1
SFXN4	6.05531323603571e-12	0.415815615333479	0.612	0.58	1.21106264720714e-08	1
HRC	6.75291232120226e-12	0.387419042357485	0.664	0.612	1.35058246424045e-08	1
ZFP36L2	7.22373836063794e-12	0.253605140275746	0.775	0.715	1.44474767212759e-08	1
DGLUCY	8.01933023727278e-12	0.493817501869539	0.683	0.67	1.60386604745456e-08	1
LINC01405	8.81690619685127e-12	0.440220751209893	0.522	0.475	1.76338123937025e-08	1
CYFIP2	1.05382644759721e-11	0.491428107875219	0.611	0.573	2.10765289519442e-08	1
COBL	1.12789133287907e-11	0.91890644301986	0.531	0.493	2.25578266575813e-08	1
GP1BB	1.21319260115402e-11	0.258964001714365	0.778	0.701	2.42638520230804e-08	1
EFNB3	2.85461298170728e-11	0.625147102580503	0.576	0.544	5.70922596341455e-08	1
SLC12A7	3.17620237638395e-11	0.31109426565322	0.649	0.587	6.35240475276791e-08	1
PPP4R3A	3.63396615543072e-11	0.278326547770116	0.694	0.647	7.26793231086144e-08	1
LPCAT4	4.59189824377947e-11	0.464843828559254	0.696	0.669	9.18379648755894e-08	1
KCTD9	4.61000668955765e-11	0.352214901162412	0.656	0.597	9.2200133791153e-08	1
RHOF	7.46230599822372e-11	0.735126309819075	0.547	0.515	1.49246119964474e-07	1
TMEM159	8.65287659852641e-11	0.455782691433658	0.631	0.603	1.73057531970528e-07	1
PLIN2	9.65625114559709e-11	0.307294899223188	0.652	0.596	1.93125022911942e-07	1
FUBP1	1.00429729647579e-10	0.26947360097791	0.794	0.743	2.00859459295157e-07	1
STC2	1.14417515216988e-10	0.434374828387357	0.55	0.505	2.28835030433977e-07	1
LARGE1	2.05937494380287e-10	0.395600685968383	0.609	0.553	4.11874988760574e-07	1
NDC80	2.78340253189682e-10	0.257050990334322	0.591	0.531	5.56680506379364e-07	1
RICTOR	3.21434512589707e-10	0.295185182582719	0.64	0.608	6.42869025179415e-07	1
FRMD3	3.910002676863e-10	0.479078546307948	0.63	0.604	7.820005353726e-07	1
NDRG4	4.21893878001085e-10	0.357434602121731	0.661	0.638	8.4378775600217e-07	1
RYR2	4.69347145528948e-10	0.27769062508631	0.738	0.713	9.38694291057895e-07	1
RAMP1	4.82650806605575e-10	0.272171976135496	0.722	0.679	9.65301613211151e-07	1
GCNT2	4.97111315488916e-10	0.564040787227038	0.582	0.54	9.94222630977832e-07	1
GJA3	7.20390608215377e-10	0.655571041726012	0.602	0.603	1.44078121643075e-06	1
SOX12	1.00746643008311e-09	0.360190420574928	0.635	0.585	2.01493286016621e-06	1
NRARP	1.26345095110162e-09	0.282154397025946	0.573	0.548	2.52690190220324e-06	1
LRATD2	1.69282482014363e-09	0.264916154233956	0.687	0.638	3.38564964028727e-06	1
AASS	2.00522094172337e-09	0.427531215348258	0.611	0.572	4.01044188344675e-06	1
ADAM11	3.11118815980079e-09	0.433590375527683	0.637	0.603	6.22237631960157e-06	1
AIMP2	3.12146320244972e-09	0.480865626196185	0.586	0.536	6.24292640489945e-06	1
EHD4	7.66499407997014e-09	0.279835554038393	0.741	0.727	1.53299881599403e-05	1
NHSL1	2.61895709310154e-08	0.484243573271009	0.655	0.643	5.23791418620307e-05	1
RASD1	5.61981188452498e-08	0.502376253056603	0.559	0.539	0.0001123962376905	1
TRNP1	1.0199415762584e-07	0.410222756464302	0.517	0.462	0.00020398831525168	1
TNNT3	3.59933209539225e-07	0.921149846692971	0.553	0.55	0.000719866419078451	1
BMP7	5.15935545761567e-07	0.270584293542757	0.653	0.63	0.00103187109152313	1
FEM1A	5.40702163197196e-07	0.257541033719959	0.582	0.55	0.00108140432639439	1
KLHL13	6.0022714074435e-07	0.329711200277191	0.682	0.674	0.0012004542814887	1
SLC25A12	1.3614507605195e-06	0.263291314771105	0.67	0.635	0.002722901521039	1
TXLNB	1.42935617341781e-06	0.289343290092304	0.668	0.67	0.00285871234683562	1
PDE1C	1.85005267173811e-06	0.684919005197856	0.54	0.53	0.00370010534347623	1
C15orf41	4.45380809867255e-06	0.452927731714702	0.541	0.531	0.0089076161973451	1
GPD1L	4.48557597118723e-06	0.293601489333823	0.574	0.549	0.00897115194237445	1
PPARGC1A	4.59371739545271e-06	0.431739488281591	0.59	0.58	0.00918743479090543	1
DSP	5.23535139461164e-06	0.26265038997178	0.712	0.709	0.0104707027892233	1
DUSP27	6.37683935362343e-06	0.359207064126599	0.631	0.621	0.0127536787072469	1
CLUH	1.01896207123804e-05	0.319194341747499	0.614	0.576	0.0203792414247608	1
CASZ1	1.32276635688331e-05	0.359446682047435	0.672	0.675	0.0264553271376662	1
ITSN2	1.56477218345253e-05	0.438353571900298	0.557	0.535	0.0312954436690506	1
AFAP1L1	2.03396016294546e-05	0.32275966538145	0.63	0.62	0.0406792032589092	1
ASB2	2.17002655434116e-05	0.316719027399375	0.535	0.496	0.0434005310868232	1
INSR	3.72557185490614e-05	0.317034363482528	0.672	0.655	0.0745114370981227	1
SCAF4	3.93637135456953e-05	0.282520978948097	0.601	0.577	0.0787274270913905	1
KLHL24	4.1236573750514e-05	0.282445915595119	0.661	0.658	0.082473147501028	1
HRH2	4.6573419726555e-05	0.457696141301282	0.555	0.543	0.0931468394531099	1
LMOD3	5.92570710937425e-05	0.425923902811882	0.553	0.561	0.118514142187485	1
RCAN2	6.43459827954022e-05	0.534344844948481	0.565	0.549	0.128691965590804	1
MARCH11	6.8108305872943e-05	0.287445728682508	0.58	0.597	0.136216611745886	1
PCDH12	0.000136488559185574	0.535189285075378	0.556	0.547	0.272977118371148	1
PPFIA4	0.000294163887693477	0.283015656329214	0.56	0.54	0.588327775386953	1
PPBP	0.00153630952090612	0.673590594957183	0.446	0.43	1	1
NUBPL	0.00287526025766119	0.391072983492045	0.469	0.449	1	1
RETREG1	0.00475612218850453	0.523578630642709	0.565	0.585	1	1
GSTM4	0.00509957401141375	0.391156328294052	0.573	0.585	1	1
RAB3IP	0.00775400664972264	0.4978239837951	0.579	0.573	1	1
USP2	0.00776023520623393	0.458404083561804	0.552	0.567	1	1
NECAB1	0.00984365079147045	0.338492606999611	0.571	0.633	1	1
IRX3	0	2.38915218743993	0.836	0.52	0	2
LGALS3	0	1.32834715444082	0.971	0.841	0	2
FHL2	0	1.35119332247323	0.999	0.895	0	2
TGM2	0	1.6448135416013	0.992	0.888	0	2
MB	0	1.77168759612378	0.999	0.973	0	2
CRNDE	3.95770972932005e-306	1.80621817615428	0.902	0.657	7.91541945864011e-303	2
IRX2	3.00141898131804e-250	2.73720093052454	0.776	0.618	6.00283796263607e-247	2
IRX5	2.13383528691798e-237	2.7597251088285	0.773	0.585	4.26767057383596e-234	2
MYOM2	1.21244450785163e-234	1.48444147938633	0.901	0.749	2.42488901570326e-231	2
GJA1	3.42825172431806e-224	1.0334531823895	0.97	0.829	6.85650344863612e-221	2
ATP1B1	1.04240366882032e-221	1.15018442178752	0.963	0.867	2.08480733764064e-218	2
SLC27A6	1.22304046739219e-216	1.53735158878611	0.87	0.693	2.44608093478437e-213	2
AC020909.2	2.06386374643706e-215	0.946976301834781	0.98	0.899	4.12772749287412e-212	2
MYH7	5.30581209768281e-207	0.870520768614685	1	0.962	1.06116241953656e-203	2
MGST3	6.05125444671818e-185	0.582009447394945	1	0.987	1.21025088934364e-181	2
ATP1A1	8.78796700588024e-183	1.02991201296376	0.953	0.83	1.75759340117605e-179	2
LINC02500	7.63226837087786e-176	3.54965818386248	0.718	0.71	1.52645367417557e-172	2
PDE4DIP	4.90525022080445e-172	0.89822945019599	0.97	0.89	9.8105004416089e-169	2
TNNT2	2.96084834205417e-170	0.483570520909544	1	0.987	5.92169668410835e-167	2
CRIP1	1.32635088887672e-166	0.55608633773865	0.999	0.976	2.65270177775345e-163	2
NMRK2	4.6114736062229e-159	0.878230048796495	0.953	0.842	9.22294721244581e-156	2
S100A4	2.43396783806151e-151	1.23733878652552	0.852	0.65	4.86793567612301e-148	2
COL18A1	6.4790421350557e-148	0.78508227910291	0.964	0.912	1.29580842701114e-144	2
P2RX1	4.27489270474743e-144	2.07700765512838	0.729	0.651	8.54978540949486e-141	2
UNC5B-AS1	6.10982099903851e-142	1.84562817843315	0.73	0.646	1.2219641998077e-138	2
CRIP2	3.05430651595268e-141	0.553436342562416	0.994	0.98	6.10861303190535e-138	2
COX6A2	4.7715278734748e-140	0.622349472196996	0.99	0.898	9.5430557469496e-137	2
CASQ2	6.27842424871716e-140	0.706901108419894	0.977	0.882	1.25568484974343e-136	2
TNNI1	2.32875987147083e-134	0.477180107769325	1	0.985	4.65751974294167e-131	2
BBS9	1.68599717623456e-132	1.62611237016783	0.753	0.617	3.37199435246913e-129	2
ADAMTS1	4.4202052620249e-130	1.36435927362985	0.809	0.664	8.8404105240498e-127	2
HSPB7	1.91798861433658e-129	0.487964866524302	0.999	0.97	3.83597722867315e-126	2
LRIG1	4.88556202667151e-128	1.26599991206917	0.801	0.596	9.77112405334303e-125	2
TCAP	5.38290066091008e-127	0.820675675704867	0.938	0.837	1.07658013218202e-123	2
COX7A1	5.87488808243258e-127	0.556964931371114	0.986	0.942	1.17497761648652e-123	2
FGF12	1.27439240058238e-125	0.859922469197539	0.921	0.802	2.54878480116477e-122	2
TTN	7.63774300350338e-122	0.483893121193832	1	0.966	1.52754860070068e-118	2
ALDOC	4.48386320237275e-121	0.922622331104242	0.891	0.77	8.9677264047455e-118	2
RRAD	1.11436110239668e-118	0.68217191819742	0.961	0.881	2.22872220479336e-115	2
ADCY5	1.81595306169906e-117	0.924613741600546	0.886	0.774	3.63190612339812e-114	2
BANCR	1.92190306811757e-114	0.824663799140067	0.906	0.785	3.84380613623514e-111	2
SORBS2	3.27372488291684e-113	0.528846189948377	0.991	0.932	6.54744976583369e-110	2
SEMA3A	5.1287157827941e-113	1.58680594591131	0.67	0.537	1.02574315655882e-109	2
NTN1	1.62165885058331e-111	2.15676177255812	0.685	0.623	3.24331770116661e-108	2
ACTC1	2.32286823107816e-109	0.357136443044506	1	1	4.64573646215633e-106	2
CDH13	7.30074021604487e-107	1.53722084746456	0.719	0.597	1.46014804320897e-103	2
FXYD6	1.4105481764561e-105	0.661723972895537	0.948	0.872	2.82109635291219e-102	2
HSPB3	3.27255009255488e-104	0.658630750466336	0.947	0.831	6.54510018510977e-101	2
CRYAB	3.50873431199413e-104	0.42066186535857	1	0.984	7.01746862398826e-101	2
TLL2	6.99856045930325e-104	2.55748386270139	0.672	0.619	1.39971209186065e-100	2
PLN	1.25495300398718e-103	0.437799489394809	1	0.967	2.50990600797437e-100	2
C5orf38	5.04539194945039e-101	2.48650601722777	0.633	0.534	1.00907838989008e-97	2
MYZAP	1.1825295105742e-99	0.822674885739987	0.893	0.82	2.36505902114841e-96	2
DANCR	3.29317101694281e-98	0.779653160707749	0.906	0.773	6.58634203388563e-95	2
TPM1	8.44277538193135e-98	0.372746004013452	1	0.999	1.68855507638627e-94	2
POPDC2	2.24446820420498e-96	0.555147766814095	0.966	0.889	4.48893640840996e-93	2
MYOZ2	2.93526223279454e-96	0.562035376191794	0.976	0.898	5.87052446558908e-93	2
TECRL	3.58666018776733e-95	0.802813524536235	0.885	0.777	7.17332037553467e-92	2
CACNA1G	1.19179350976287e-94	0.99766261223591	0.751	0.634	2.38358701952575e-91	2
FABP3	1.47060716135441e-91	0.412990973223206	1	0.981	2.94121432270883e-88	2
BRINP3	9.01594434302667e-91	1.99687605811423	0.682	0.628	1.80318886860533e-87	2
PPP1R14C	7.01139212949314e-90	0.682045469543068	0.922	0.839	1.40227842589863e-86	2
CHCHD10	1.35463296845699e-88	0.399520611555093	0.998	0.979	2.70926593691397e-85	2
NUDT4	1.72286048702712e-88	0.63598264177436	0.941	0.87	3.44572097405423e-85	2
MYL2	3.33591045222427e-88	0.558200318755181	1	0.901	6.67182090444854e-85	2
TNK2	3.33728718930975e-85	1.24563736640508	0.742	0.637	6.6745743786195e-82	2
MYL3	1.47666197352697e-83	0.558309985425713	1	0.971	2.95332394705394e-80	2
LBH	3.03271403729742e-81	0.520991359803973	0.966	0.864	6.06542807459485e-78	2
NEBL	3.53052889514613e-81	0.508310870586	0.978	0.901	7.06105779029226e-78	2
IGFBP2	1.7703324606641e-78	0.615248012535691	0.893	0.803	3.5406649213282e-75	2
EPHB3	2.27127166691872e-75	1.28938835940584	0.707	0.613	4.54254333383743e-72	2
RAMP1	2.64003780356683e-72	0.907038741193578	0.786	0.671	5.28007560713367e-69	2
SMPX	6.08112495027083e-71	0.453245324154316	0.981	0.926	1.21622499005417e-67	2
IRX4	2.8701924298611e-70	1.19731849750266	0.711	0.597	5.74038485972221e-67	2
KCNH2	5.03825609756095e-70	0.796966050162954	0.82	0.699	1.00765121951219e-66	2
LIMCH1	2.15019572496566e-69	0.974103402807388	0.739	0.635	4.30039144993133e-66	2
SCN5A	1.55980722700433e-68	1.0558072067413	0.729	0.624	3.11961445400867e-65	2
MYOM1	3.44933724872855e-68	0.55449654293548	0.926	0.81	6.8986744974571e-65	2
PDLIM5	4.26200108961104e-68	0.478003010402153	0.956	0.893	8.52400217922208e-65	2
LPL	4.45710392380849e-67	0.821153652881163	0.762	0.625	8.91420784761699e-64	2
PLXNA4	7.81361083389328e-67	1.49117688393556	0.702	0.659	1.56272216677866e-63	2
AC126468.1	1.29210209299645e-66	1.14547012561988	0.701	0.609	2.58420418599289e-63	2
NKX2-5	1.71827193018034e-66	0.498770352830021	0.948	0.871	3.43654386036069e-63	2
CDH2	3.12480324765622e-65	0.605128578172986	0.897	0.805	6.24960649531245e-62	2
MMP11	3.7298928968409e-65	0.49538490223725	0.722	0.623	7.45978579368181e-62	2
EEF1A2	1.58271818085047e-64	0.426163826909692	0.967	0.908	3.16543636170093e-61	2
PYGB	7.35470616884826e-64	0.625374511009863	0.879	0.775	1.47094123376965e-60	2
HIGD2A	1.19452540057663e-63	0.415833481067793	0.986	0.954	2.38905080115326e-60	2
NDUFS6	3.49387528105449e-62	0.385047347475542	0.977	0.942	6.98775056210898e-59	2
LRRC10	5.12333283655462e-62	0.835823524515443	0.811	0.757	1.02466656731092e-58	2
SCT	9.54952526339786e-62	1.40132112103093	0.665	0.634	1.90990505267957e-58	2
SH3BGR	2.81414510263202e-61	0.468985736450235	0.945	0.885	5.62829020526404e-58	2
PPP1R12B	1.63349307206069e-58	0.512348157375068	0.913	0.833	3.26698614412138e-55	2
RCAN1	1.50948365796523e-57	1.04125217566812	0.671	0.592	3.01896731593046e-54	2
PHLDA1	1.43236718933808e-55	0.900845156330277	0.755	0.665	2.86473437867616e-52	2
VSTM2L	1.5515831473633e-55	0.813817951771235	0.777	0.707	3.10316629472661e-52	2
FBN2	6.82673480165763e-54	0.348259318917533	0.947	0.87	1.36534696033153e-50	2
EPHA4	7.43609499042531e-53	0.654381110819687	0.733	0.669	1.48721899808506e-49	2
MYBPC3	3.14723852560598e-52	0.333948754866946	0.992	0.937	6.29447705121197e-49	2
AL136171.2	4.92489747235524e-52	0.766849787981152	0.764	0.7	9.84979494471048e-49	2
NPNT	1.63764294411486e-50	0.668905454143076	0.791	0.693	3.27528588822971e-47	2
VCAN	4.54843930019778e-49	0.323955371373263	0.921	0.859	9.09687860039556e-46	2
TACC2	6.67848913524158e-49	0.699404442991712	0.791	0.717	1.33569782704832e-45	2
FITM1	2.20335645004839e-47	0.419577746044196	0.93	0.854	4.40671290009678e-44	2
DKK3	2.65479667317871e-46	0.34999544524121	0.958	0.902	5.30959334635741e-43	2
CRIM1	7.54913661295356e-46	0.639563146550765	0.747	0.633	1.50982732259071e-42	2
MDH1	1.44621079354347e-45	0.297670000605871	0.996	0.969	2.89242158708694e-42	2
SEMA5A	6.22946610724069e-45	0.674125602026745	0.79	0.701	1.24589322144814e-41	2
CAB39L	1.76908184119798e-44	1.56685295174333	0.605	0.554	3.53816368239596e-41	2
BMP2	2.35666765552153e-44	0.770037625301386	0.691	0.68	4.71333531104307e-41	2
GSN	4.01165444952551e-44	0.410306573472258	0.932	0.864	8.02330889905102e-41	2
NPPC	1.29071280846982e-43	0.873900522257846	0.651	0.616	2.58142561693963e-40	2
TBC1D4	3.01206887232985e-43	0.789308297418622	0.751	0.682	6.0241377446597e-40	2
ANKRD9	1.28068410460782e-42	0.609382108719746	0.777	0.664	2.56136820921563e-39	2
TMEM163	1.53787127184723e-42	0.95508700521224	0.696	0.64	3.07574254369447e-39	2
PTGDS	6.10774802616615e-42	0.774099513954798	0.702	0.615	1.22154960523323e-38	2
HCN4	7.37968815894421e-42	0.852188291891969	0.62	0.525	1.47593763178884e-38	2
HRC	1.03201627919362e-41	0.710228133359888	0.719	0.607	2.06403255838724e-38	2
NDRG4	1.45153031862236e-41	0.805629744585132	0.712	0.632	2.90306063724472e-38	2
HIST1H1C	3.51472155075212e-41	0.977546942258071	0.642	0.585	7.02944310150424e-38	2
MCCC2	3.6149129038382e-41	1.02069531286676	0.698	0.641	7.2298258076764e-38	2
CKB	7.1243142345324e-41	0.495706831487972	0.855	0.788	1.42486284690648e-37	2
HACD1	8.63920173499394e-41	0.428171174450175	0.902	0.833	1.72784034699879e-37	2
LAPTM4B	1.31102620366929e-40	0.299155558895157	0.979	0.948	2.62205240733858e-37	2
SLC4A3	2.54321654249885e-39	0.529126562689649	0.824	0.719	5.08643308499769e-36	2
ALPK2	4.50604652983178e-39	0.598419436322694	0.753	0.644	9.01209305966356e-36	2
CORO6	8.67200088154332e-39	0.562632972178093	0.798	0.711	1.73440017630866e-35	2
BMPER	1.73282104735268e-38	0.894007474773455	0.68	0.658	3.46564209470537e-35	2
SPHKAP	2.69021524012582e-38	1.09036189222673	0.692	0.657	5.38043048025164e-35	2
MTUS1	2.52317709349834e-37	0.596673778742651	0.801	0.734	5.04635418699668e-34	2
FLNC	3.23800201724513e-37	0.395408819550864	0.926	0.871	6.47600403449026e-34	2
ECI1	3.96380053569357e-37	0.45937056700244	0.87	0.793	7.92760107138714e-34	2
CPXM2	4.07218734929542e-37	0.914762725233518	0.606	0.555	8.14437469859083e-34	2
TSPAN9	7.23798946379519e-37	0.510749344487267	0.817	0.72	1.44759789275904e-33	2
MASP1	8.65783191963149e-37	0.679722907607119	0.736	0.682	1.7315663839263e-33	2
TNNC1	1.05247653441957e-36	0.264170414299358	1	0.995	2.10495306883915e-33	2
FAM189A2	1.0535973775327e-36	0.742898353864177	0.709	0.679	2.1071947550654e-33	2
SLC8A1	1.22694228551015e-36	0.277389363339758	0.961	0.893	2.4538845710203e-33	2
LEFTY2	1.48851175354378e-36	0.348037746853043	0.596	0.502	2.97702350708755e-33	2
RPRD1B	2.77562745393293e-36	1.0737000024061	0.672	0.628	5.55125490786586e-33	2
PKP2	5.07233225391509e-36	0.530559741530995	0.802	0.716	1.01446645078302e-32	2
WNK2	5.58280317020801e-36	0.566190663250425	0.792	0.71	1.1165606340416e-32	2
PFKM	1.51299943445391e-35	0.502431361161188	0.811	0.745	3.02599886890783e-32	2
IDH2	2.12008650767354e-35	0.332992245475361	0.946	0.892	4.24017301534709e-32	2
RHOQ	7.90128423628999e-35	0.377648890252063	0.909	0.865	1.580256847258e-31	2
GABRB2	9.996033548549e-35	1.10450315434437	0.687	0.696	1.9992067097098e-31	2
KLHL24	1.7486715353467e-34	0.628494482862412	0.725	0.648	3.4973430706934e-31	2
PROCR	3.28021076920231e-34	0.405399125241411	0.692	0.599	6.56042153840463e-31	2
SPEG	4.6342684180143e-34	0.554040420498722	0.78	0.73	9.26853683602861e-31	2
ATP5MC1	7.50770529419659e-34	0.310727698373288	0.964	0.909	1.50154105883932e-30	2
LEPR	9.71714615023604e-34	0.746937966725774	0.702	0.655	1.94342923004721e-30	2
SLC16A1	3.25110944069654e-33	0.522100561875106	0.813	0.744	6.50221888139308e-30	2
TRIM63	3.52119483773252e-33	0.564941867292251	0.724	0.623	7.04238967546505e-30	2
ADPRHL1	4.31772185543344e-33	0.468313607395693	0.846	0.776	8.63544371086688e-30	2
FBLIM1	7.56770946219705e-33	0.493698824992357	0.739	0.645	1.51354189243941e-29	2
ITPK1	2.54601637409528e-32	0.828486004879572	0.663	0.596	5.09203274819055e-29	2
SH3RF2	5.33785784210648e-32	0.5637162118835	0.742	0.662	1.0675715684213e-28	2
NNT	9.75358362898211e-32	0.415249776916741	0.851	0.786	1.95071672579642e-28	2
SNTA1	1.20519978489372e-31	0.353595118691873	0.899	0.84	2.41039956978744e-28	2
FILIP1	1.09362021399654e-30	0.638566318625007	0.761	0.719	2.18724042799308e-27	2
FBXO32	1.17389650175754e-30	0.619327732333959	0.739	0.685	2.34779300351508e-27	2
PLEKHA7	2.0030503874876e-30	0.483080674552405	0.814	0.768	4.0061007749752e-27	2
MMRN2	7.1554443887073e-30	0.585282383863438	0.674	0.606	1.43108887774146e-26	2
AC092069.1	1.10955769580547e-29	0.357924438074205	0.73	0.71	2.21911539161094e-26	2
HAND1	1.70786625572978e-29	0.920845245758846	0.639	0.616	3.41573251145957e-26	2
ENG	2.56166554790389e-29	0.395827409917875	0.877	0.833	5.12333109580777e-26	2
PLPP7	2.97007976997226e-29	0.633721533153592	0.694	0.609	5.94015953994452e-26	2
CALR	5.27665280364909e-29	0.291967952574087	0.966	0.949	1.05533056072982e-25	2
C14orf180	2.26839691257535e-28	0.928190746973261	0.665	0.656	4.53679382515071e-25	2
NHSL1	2.7314782770253e-28	0.644620505518296	0.702	0.636	5.4629565540506e-25	2
LMOD2	2.8696439561922e-28	0.479656429390832	0.828	0.807	5.73928791238441e-25	2
ZFP36L2	4.47081632141222e-28	0.471305178189894	0.793	0.715	8.94163264282444e-25	2
MTUS2	4.74828181867346e-28	0.626528850934148	0.738	0.682	9.49656363734692e-25	2
TRDN-AS1	9.02939478189479e-28	0.923624318959986	0.625	0.588	1.80587895637896e-24	2
FRMD3	2.4548668223293e-27	0.852429090303817	0.652	0.602	4.90973364465859e-24	2
BNIP3	4.69072217684148e-27	0.37693753039426	0.891	0.819	9.38144435368295e-24	2
GYPC	2.00129648170498e-26	0.343940355820504	0.801	0.728	4.00259296340997e-23	2
TXLNB	4.32845333810641e-26	0.89508815676486	0.676	0.669	8.65690667621281e-23	2
EIF1B	5.30791016364277e-26	0.319157918647762	0.915	0.89	1.06158203272855e-22	2
PPP1R3B	1.01966730938657e-25	0.605472812705771	0.671	0.589	2.03933461877314e-22	2
BMP7	1.10493704678499e-25	0.634867798315566	0.684	0.626	2.20987409356998e-22	2
CLGN	1.98030207634246e-25	0.6864111394334	0.674	0.63	3.96060415268491e-22	2
SYMPK	2.22775815263126e-25	0.542508155516874	0.714	0.637	4.45551630526253e-22	2
OBSCN	3.8055358860066e-25	0.545097827446985	0.733	0.676	7.61107177201319e-22	2
TMEM106C	9.11945362145854e-25	0.50122941903328	0.745	0.672	1.82389072429171e-21	2
GPRIN3	9.80132800386848e-25	0.547278603487933	0.679	0.632	1.9602656007737e-21	2
SBSPON	1.26585826339701e-24	0.796227457051512	0.599	0.541	2.53171652679402e-21	2
NAV1	1.69418801032356e-24	0.414691242217236	0.78	0.732	3.38837602064713e-21	2
CELSR1	2.53458040658105e-24	0.585358081624462	0.639	0.55	5.06916081316209e-21	2
CPT1B	2.88233576179813e-24	0.369993915472381	0.794	0.728	5.76467152359625e-21	2
S1PR3	9.89729466736629e-24	0.477934325830703	0.639	0.559	1.97945893347326e-20	2
RNF207	3.71702353280142e-23	0.479309219716529	0.792	0.743	7.43404706560284e-20	2
DENND5A	4.68718954602736e-23	0.398317962312273	0.826	0.766	9.37437909205471e-20	2
TNNI3K	5.15193463534855e-23	0.691413753950898	0.666	0.628	1.03038692706971e-19	2
BMP5	7.00498561835123e-23	0.529160482722093	0.737	0.71	1.40099712367025e-19	2
CISD1	8.44379622165167e-23	0.415911461850158	0.804	0.764	1.68875924433033e-19	2
TMEM65	9.5974339257787e-23	0.514447044244515	0.732	0.694	1.91948678515574e-19	2
AC007009.1	1.48361163825054e-22	0.626270654045479	0.68	0.672	2.96722327650108e-19	2
KANK1	1.64290347508712e-22	0.25674205915619	0.724	0.654	3.28580695017423e-19	2
FBXO40	2.85801945676098e-22	0.928535558631723	0.609	0.583	5.71603891352196e-19	2
PAIP2B	3.59544225021536e-22	0.837494994344836	0.646	0.611	7.19088450043072e-19	2
SMYD2	4.36686537415043e-22	0.472164956892738	0.759	0.722	8.73373074830086e-19	2
MITF	4.84943574310012e-22	0.873620498897171	0.667	0.663	9.69887148620023e-19	2
GP1BB	6.279902232725e-22	0.39721904512764	0.78	0.705	1.255980446545e-18	2
MT2A	8.27568174534308e-22	0.422859882154827	0.765	0.691	1.65513634906862e-18	2
ACTA1	8.99759748942507e-22	0.344414533575538	0.682	0.658	1.79951949788501e-18	2
CYC1	1.07673819311603e-21	0.299115047770756	0.902	0.853	2.15347638623206e-18	2
AC025183.1	1.08679003535401e-21	1.07636209110582	0.596	0.597	2.17358007070803e-18	2
CORIN	2.07686296288732e-21	0.382346265024523	0.813	0.797	4.15372592577463e-18	2
MIR100HG	2.41118700832051e-21	0.356221908293716	0.691	0.626	4.82237401664102e-18	2
IGFBP6	3.48390703694472e-21	0.414005976639566	0.665	0.587	6.96781407388943e-18	2
HIPK2	3.89713169215871e-21	0.589713504890791	0.629	0.56	7.79426338431743e-18	2
ABR	7.46204402139302e-21	0.47831830732328	0.654	0.576	1.4924088042786e-17	2
PLVAP	7.61305158398545e-21	0.613340445294672	0.665	0.644	1.52261031679709e-17	2
HSPG2	7.82358000084705e-21	0.268489894968445	0.899	0.855	1.56471600016941e-17	2
PPP1R16A	1.0622447057187e-20	0.477615066744028	0.745	0.675	2.12448941143739e-17	2
MLF1	1.16361530717262e-20	0.33837079340829	0.841	0.783	2.32723061434524e-17	2
TCEA3	1.54532827905029e-20	0.499972725596501	0.709	0.646	3.09065655810057e-17	2
SOX11	2.71373212284182e-20	0.475115319854954	0.692	0.628	5.42746424568365e-17	2
SAFB2	3.06683522087303e-20	0.418051403794713	0.722	0.661	6.13367044174605e-17	2
TRDN	3.41277253919419e-20	0.46102497376623	0.648	0.611	6.82554507838838e-17	2
HSF1	5.53138201651864e-20	0.286766231239424	0.856	0.795	1.10627640330373e-16	2
ECE1	1.23030450363432e-19	0.496810056108336	0.678	0.613	2.46060900726864e-16	2
FRMD5	1.61068753901802e-19	0.991052697084988	0.612	0.598	3.22137507803605e-16	2
DBN1	1.93676477707427e-19	0.380780165452113	0.725	0.666	3.87352955414853e-16	2
ZMYND8	7.04239240303051e-19	0.496154823860012	0.673	0.625	1.4084784806061e-15	2
GGCX	8.62442828476055e-19	0.260014586237939	0.684	0.627	1.72488565695211e-15	2
MYH7B	9.46644308877574e-19	0.357343003965495	0.778	0.738	1.89328861775515e-15	2
JPH1	4.03493124104548e-18	0.780847498540267	0.583	0.547	8.06986248209096e-15	2
TRAK1	1.90434682794735e-17	0.430815433120316	0.747	0.715	3.80869365589471e-14	2
TRIM55	2.00548600012911e-17	0.313188609462817	0.791	0.737	4.01097200025822e-14	2
SRL	2.98487766304819e-17	0.338103436950412	0.766	0.717	5.96975532609638e-14	2
KHDRBS3	3.07350385431272e-17	0.605120884029719	0.667	0.632	6.14700770862543e-14	2
QRICH1	4.07470592389324e-17	0.320898033862131	0.71	0.637	8.14941184778649e-14	2
PPP2R3A	4.32895505550398e-17	0.595428535851213	0.64	0.583	8.65791011100797e-14	2
LMO7	5.03030353129163e-17	0.424009901381659	0.782	0.76	1.00606070625833e-13	2
MAOB	5.58391393071446e-17	0.257362322290277	0.666	0.605	1.11678278614289e-13	2
SIPA1L1	6.55041689605688e-17	0.754242859398947	0.623	0.605	1.31008337921138e-13	2
PPP1R3C	6.88507071914791e-17	0.288227966569164	0.861	0.82	1.37701414382958e-13	2
SLIT2	7.80168587345732e-17	0.654988970323683	0.627	0.62	1.56033717469146e-13	2
BEX1	1.09896503419578e-16	0.331892648133127	0.711	0.669	2.19793006839156e-13	2
PLEKHA5	1.8893857108292e-16	0.637909879637865	0.644	0.626	3.7787714216584e-13	2
SDHA	2.32000252253208e-16	0.321518940399842	0.83	0.765	4.64000504506415e-13	2
CCDC69	2.98915391958315e-16	0.512521028441819	0.662	0.62	5.97830783916631e-13	2
BEX2	3.27825664337225e-16	0.286215421816175	0.556	0.514	6.55651328674451e-13	2
PTTG1	4.83120056006226e-16	0.275273442568603	0.89	0.87	9.66240112012453e-13	2
ANLN	1.37734877755772e-15	0.38646814992216	0.755	0.706	2.75469755511545e-12	2
TRA2A	1.40277865282139e-15	0.287811264454478	0.819	0.748	2.80555730564278e-12	2
UNC45B	2.08885275892004e-15	0.266077667261437	0.809	0.76	4.17770551784007e-12	2
ECSCR	2.75180230094772e-15	0.349649521293513	0.725	0.679	5.50360460189544e-12	2
TRPM4	3.20864712936701e-15	0.534046211845718	0.654	0.609	6.41729425873403e-12	2
DSP	4.85972289592894e-15	0.401356621232899	0.74	0.705	9.71944579185788e-12	2
AFG3L2	4.99769609041904e-15	0.384375759932152	0.722	0.669	9.99539218083807e-12	2
SMAD9	5.33150035624033e-15	0.357520593529849	0.669	0.641	1.06630007124807e-11	2
HES1	8.74164698880457e-15	0.491369965222681	0.654	0.629	1.74832939776091e-11	2
ETV1	1.15955464407802e-14	0.528609979736824	0.729	0.729	2.31910928815604e-11	2
KLHL13	1.18294834382496e-14	0.508629663483472	0.696	0.672	2.36589668764992e-11	2
ZNF704	1.56307251442354e-14	0.421122813467938	0.665	0.613	3.12614502884709e-11	2
RETREG1	1.65104592875264e-14	1.03074522145781	0.581	0.582	3.30209185750527e-11	2
CACNB2	9.17548908124968e-14	0.500114589019748	0.656	0.635	1.83509781624994e-10	2
INAFM2	1.20033851770707e-13	0.313058665475127	0.68	0.645	2.40067703541413e-10	2
PCDH7	1.27512199356887e-13	0.315490206890578	0.621	0.567	2.55024398713774e-10	2
GM2A	1.89515939527777e-13	0.388331756299616	0.579	0.524	3.79031879055554e-10	2
SMOC1	2.21358816813385e-13	0.823994452841254	0.417	0.579	4.42717633626769e-10	2
PDE1C	2.39721440004322e-13	1.71856177288007	0.529	0.532	4.79442880008644e-10	2
TMEM100	2.4708537117749e-13	0.824684998571332	0.618	0.631	4.94170742354981e-10	2
TMEM159	3.00485166140021e-13	0.571307209713558	0.629	0.604	6.00970332280042e-10	2
RBM20	3.23508370008173e-13	0.46545674916925	0.685	0.674	6.47016740016345e-10	2
OGDH	4.04599726857391e-13	0.36235269351385	0.776	0.739	8.09199453714782e-10	2
THSD4	5.6554439349329e-13	0.442198425162053	0.624	0.584	1.13108878698658e-09	2
EPHA7	7.3384048980569e-13	0.380229893426842	0.618	0.571	1.46768097961138e-09	2
PDE4D	7.69043896071768e-13	0.505110408046076	0.586	0.548	1.53808779214354e-09	2
CTHRC1	7.94185489364455e-13	0.401495671665571	0.749	0.744	1.58837097872891e-09	2
AFAP1	8.04859809492968e-13	0.296868136954993	0.656	0.629	1.60971961898594e-09	2
KIF1A	1.11423789946403e-12	0.606481429658475	0.602	0.565	2.22847579892805e-09	2
SNX18	1.52306677417303e-12	0.608447508486975	0.661	0.655	3.04613354834605e-09	2
ALCAM	1.53109178752431e-12	0.824382403895284	0.61	0.629	3.06218357504862e-09	2
XIRP1	1.90983759469092e-12	0.365350166324137	0.721	0.7	3.81967518938184e-09	2
TM4SF1	3.32404315965667e-12	0.319466711887773	0.735	0.684	6.64808631931333e-09	2
AKAP6	5.92078139807398e-12	0.605106652500967	0.636	0.629	1.1841562796148e-08	2
FEM1A	9.34293911240257e-12	0.439742021132901	0.594	0.55	1.86858782248051e-08	2
JPH2	1.06214829815129e-11	0.449784342818829	0.67	0.641	2.12429659630258e-08	2
PGP	1.19441069476036e-11	0.2878942020214	0.629	0.57	2.38882138952072e-08	2
ESRRG	1.21147764365842e-11	0.36758291629536	0.556	0.518	2.42295528731684e-08	2
ATP2B4	1.26936590991026e-11	0.263210759028367	0.8	0.763	2.53873181982052e-08	2
PPARGC1A	1.29823499832792e-11	0.727746514821214	0.587	0.581	2.59646999665584e-08	2
TFRC	2.20569924940745e-11	0.422620539050083	0.662	0.621	4.4113984988149e-08	2
LINC01082	3.90007885007623e-11	1.77095236930352	0.493	0.509	7.80015770015246e-08	2
PRNP	4.98488982072142e-11	0.2779222178643	0.797	0.774	9.96977964144284e-08	2
USP28	7.23067449655867e-11	0.312439480277801	0.702	0.656	1.44613489931173e-07	2
CTNNA3	8.15391853603908e-11	0.632408185510489	0.635	0.65	1.63078370720782e-07	2
CITED2	9.82568331040265e-11	0.429642279039721	0.68	0.671	1.96513666208053e-07	2
CENPF	2.01919107848311e-10	0.294142392286964	0.694	0.645	4.03838215696622e-07	2
KDM3B	2.35082543262364e-10	0.337551344860973	0.665	0.625	4.70165086524728e-07	2
CISD3	4.11264983340767e-10	0.256878591137466	0.671	0.626	8.22529966681534e-07	2
TFEB	6.23415492595118e-10	0.454939741111891	0.588	0.568	1.24683098519024e-06	2
CYFIP2	7.0698554147374e-10	0.546999464073648	0.598	0.577	1.41397108294748e-06	2
STC2	1.22228823598435e-09	0.724639818211965	0.539	0.508	2.44457647196869e-06	2
PRICKLE1	2.10971573296418e-09	0.31843118375809	0.71	0.673	4.21943146592836e-06	2
FEM1C	2.25028015078075e-09	0.53127636732036	0.587	0.578	4.50056030156151e-06	2
CLDN11	2.4889046215093e-09	0.481243000649651	0.528	0.481	4.97780924301859e-06	2
PDCD4	2.669752830331e-09	0.308714853571099	0.645	0.62	5.339505660662e-06	2
FASTKD1	3.7650262854687e-09	0.503133287612513	0.59	0.566	7.5300525709374e-06	2
ARL4D	4.27158694164418e-09	0.266301174064396	0.574	0.557	8.54317388328835e-06	2
MSL2	4.7447517407725e-09	0.252636061625131	0.6	0.565	9.48950348154499e-06	2
STK38L	1.325523630988e-08	0.402884661627413	0.7	0.68	2.65104726197601e-05	2
GJA3	1.96602013708714e-08	0.831223476411411	0.578	0.606	3.93204027417429e-05	2
EHD4	2.16154486159867e-08	0.301977917068116	0.734	0.728	4.32308972319734e-05	2
PLIN2	2.25014143003026e-08	0.377127632555593	0.627	0.602	4.50028286006051e-05	2
CD55	4.45356985689079e-08	0.29437729948034	0.59	0.552	8.90713971378158e-05	2
RAB3IP	1.17419944614609e-07	0.517480486985949	0.59	0.572	0.000234839889229219	2
IFI27	1.30215273608593e-07	0.336047856002072	0.491	0.481	0.000260430547217185	2
GTPBP6	1.5026824109599e-07	0.33557356426532	0.641	0.615	0.00030053648219198	2
TP53INP1	1.62043108029524e-07	0.402920429713933	0.589	0.577	0.000324086216059049	2
LINC01186	1.84790177218103e-07	0.929803671668955	0.475	0.448	0.000369580354436206	2
SCUBE3	2.00446832215802e-07	0.742338822829426	0.607	0.622	0.000400893664431605	2
HTRA3	3.10209730453598e-07	0.3364065494484	0.684	0.678	0.000620419460907196	2
COLEC11	3.98094350037081e-07	0.344738793217309	0.693	0.7	0.000796188700074162	2
EFNB3	4.00225191204523e-07	0.355442810279455	0.566	0.547	0.000800450382409046	2
SLF2	4.61325266894042e-07	0.337062250090924	0.641	0.635	0.000922650533788084	2
KIFAP3	4.72904839502101e-07	0.303517590673393	0.649	0.64	0.000945809679004202	2
CCNB1	5.93370171162796e-07	0.253984150919943	0.699	0.662	0.00118674034232559	2
ARHGEF17	7.13161788584929e-07	0.357925972262835	0.614	0.593	0.00142632357716986	2
ASB2	8.16903255597798e-07	0.430801947316397	0.528	0.499	0.0016338065111956	2
ST7	1.01069451587588e-06	0.27974134650741	0.584	0.546	0.00202138903175176	2
GPD1L	2.77881708018321e-06	0.432902945392854	0.553	0.553	0.00555763416036643	2
LINC02762	4.26767041283369e-06	0.407828538978108	0.558	0.57	0.00853534082566739	2
RYR2	4.84829858005875e-06	0.293362440958678	0.714	0.717	0.0096965971601175	2
NAV2-AS2	5.88709322051855e-06	0.492683236214718	0.621	0.643	0.0117741864410371	2
INO80C	6.64708558140209e-06	0.401323784527683	0.652	0.647	0.0132941711628042	2
IDH3A	1.00321279445314e-05	0.303110816749767	0.666	0.665	0.0200642558890628	2
LPCAT4	1.02682188809128e-05	0.441142150981438	0.651	0.677	0.0205364377618256	2
LRRC39	1.08911921007199e-05	0.48922869976416	0.607	0.645	0.0217823842014399	2
PBX1	1.20692161129027e-05	0.284329666296778	0.665	0.66	0.0241384322258054	2
HK2	1.24529107496197e-05	0.414425821560603	0.627	0.632	0.0249058214992393	2
SFXN4	1.43787737014166e-05	0.290578032500697	0.487	0.599	0.0287575474028331	2
ITGB1BP2	1.56964885291534e-05	0.278492372985653	0.708	0.719	0.0313929770583068	2
CAMK2B	1.57476924874561e-05	0.377831100367902	0.614	0.625	0.0314953849749122	2
METTL7A	1.88061605818842e-05	0.261099970414144	0.614	0.601	0.0376123211637684	2
RICTOR	1.99738038170911e-05	0.387802083822691	0.616	0.613	0.0399476076341821	2
AUTS2	2.14346061911866e-05	0.295513208748087	0.605	0.597	0.0428692123823733	2
B4GALNT3	3.56407666279116e-05	0.311527101680114	0.661	0.664	0.0712815332558232	2
NRTN	4.00760397922832e-05	0.449197861161955	0.547	0.575	0.0801520795845664	2
LYRM1	4.38839920012433e-05	0.295237519407315	0.545	0.519	0.0877679840024866	2
ADGRL2	5.12386761735217e-05	0.319859385273016	0.676	0.665	0.102477352347043	2
CDC25B	6.54694963625293e-05	0.291711940410894	0.565	0.538	0.130938992725059	2
G0S2	0.000101323782043016	0.318691782830999	0.703	0.703	0.202647564086032	2
DCUN1D1	0.000113983429242572	0.277897333189691	0.641	0.635	0.227966858485143	2
RCAN2	0.000161558324197216	0.666857316597476	0.541	0.554	0.323116648394432	2
MAN1A1	0.000226789579264395	0.479311129601246	0.651	0.686	0.45357915852879	2
CALCRL	0.000237400725454135	0.272676283179742	0.692	0.704	0.474801450908269	2
STRIP2	0.000303236736518589	0.272332498492398	0.729	0.743	0.606473473037178	2
SLC1A3	0.000309904298689894	0.922069032769071	0.525	0.56	0.619808597379788	2
SLC5A1	0.000337243125629433	0.382321240240594	0.547	0.546	0.674486251258865	2
TMEM199	0.000446154000794648	0.275199345013879	0.582	0.58	0.892308001589296	2
ATP1A3	0.000506332848984067	0.380879689137172	0.564	0.592	1	2
CNOT11	0.000560594047369626	0.273255760434752	0.657	0.659	1	2
ADAMTS12	0.000886211693219199	0.28406175555554	0.587	0.57	1	2
LMOD3	0.0010864824109065	0.470533387966632	0.537	0.563	1	2
KCNJ4	0.0011099158191315	0.99533855621456	0.445	0.443	1	2
DUSP5	0.00117168989353724	0.333888057947748	0.604	0.61	1	2
FEM1B	0.00125399135211563	0.259704179425668	0.681	0.686	1	2
JAZF1	0.00125507320561321	0.399998402953068	0.554	0.55	1	2
EDN1	0.00127504467941795	0.350366026025121	0.547	0.572	1	2
COBL	0.00130882523913055	0.825461978347669	0.483	0.502	1	2
ACSF2	0.00181746906904282	0.33916771653686	0.545	0.54	1	2
MIR1-1HG	0.00211384769000693	0.451504598459674	0.495	0.503	1	2
ADGRF5	0.00243576658388748	0.339932259089016	0.564	0.574	1	2
NEDD4L	0.00256264232260834	0.408840747169031	0.591	0.603	1	2
ANO5	0.00290428022539486	0.343061898493982	0.583	0.613	1	2
GADD45A	0.00497458896793893	0.282170468644262	0.605	0.627	1	2
AL078590.2	0	3.93448087661624	0.776	0.441	0	3
BMP10	0	3.99850990209044	0.956	0.643	0	3
NR2F1	0	2.67216925982793	0.831	0.534	0	3
TBX5	0	2.06928408106146	0.888	0.631	0	3
EPHA4	0	2.17813167543053	0.891	0.65	0	3
PRKAG2	0	1.91789700335735	0.945	0.739	0	3
BTG1	0	1.44035551994269	0.965	0.81	0	3
ANKRD1	0	1.94064205379636	0.998	0.877	0	3
DKK3	0	1.73967976461953	0.998	0.898	0	3
MYH6	0	2.44291798795547	1	0.903	0	3
NPPB	0	2.57769201777364	0.995	0.917	0	3
PAM	0	2.21494779586178	1	0.93	0	3
ATP2A2	0	1.33448746653668	1	0.971	0	3
NPPA	0	2.16362653582341	1	1	0	3
MYL7	0	1.12458258047354	1	1	0	3
KCNA5	1.78625597548197e-302	2.66954290284721	0.828	0.529	3.57251195096393e-299	3
ANGPT1	3.12003497384005e-298	2.79862432170599	0.826	0.638	6.2400699476801e-295	3
COL2A1	3.16063546352581e-290	1.21759083023441	0.922	0.591	6.32127092705161e-287	3
MCEMP1	1.20565216809736e-289	3.82598149933696	0.766	0.423	2.41130433619471e-286	3
CPNE5	3.63644208671118e-230	1.94104930927891	0.833	0.673	7.27288417342237e-227	3
PRSS35	5.7084312149423e-227	1.30564025344299	0.939	0.77	1.14168624298846e-223	3
GATM	1.74650444972818e-225	1.96136104019817	0.809	0.619	3.49300889945636e-222	3
COL9A1	3.77947254958765e-223	1.59188795093649	0.897	0.724	7.5589450991753e-220	3
GPX3	3.10794427267018e-222	1.72879817290852	0.864	0.706	6.21588854534036e-219	3
MT-CO2	3.94820935293765e-211	0.37197677598383	1	1	7.89641870587529e-208	3
TNC	6.67972871111516e-211	1.50150417264289	0.863	0.705	1.33594574222303e-207	3
MT-CO3	9.83941026758415e-209	0.365303366852498	1	1	1.96788205351683e-205	3
TECRL	4.5443401480662e-207	1.2160320137702	0.943	0.771	9.0886802961324e-204	3
RABGAP1L	3.57694840752905e-197	2.00506144225815	0.799	0.571	7.1538968150581e-194	3
VSTM2L	4.67327159172545e-191	1.54040036850085	0.861	0.698	9.3465431834509e-188	3
GAPDH	4.8456030663651e-191	0.375150368537421	1	1	9.69120613273021e-188	3
GJA5	2.46988657114765e-190	1.22256697081506	0.896	0.726	4.93977314229529e-187	3
RELN	1.91523834279948e-184	2.18485263099129	0.766	0.558	3.83047668559897e-181	3
NTM	2.17940908452249e-177	3.82948116608028	0.665	0.429	4.35881816904498e-174	3
NR2F2	8.51757582865458e-175	1.29842319184889	0.86	0.638	1.70351516573092e-171	3
PGM5	1.12599235127378e-171	1.43163006970394	0.852	0.621	2.25198470254756e-168	3
PARM1	3.01309919223305e-171	1.34189968744089	0.886	0.728	6.02619838446609e-168	3
GABRB2	2.38284712871785e-168	2.05101814438938	0.76	0.687	4.76569425743571e-165	3
SHOX2	4.58566908413304e-168	1.22749484756262	0.789	0.701	9.17133816826607e-165	3
SLIT3	1.23305452229676e-164	1.25383799598662	0.868	0.691	2.46610904459353e-161	3
MYLK	2.13111883642746e-161	1.59691179296925	0.761	0.59	4.26223767285493e-158	3
HSPB2	1.63454435885736e-159	0.86794645616878	0.973	0.874	3.26908871771471e-156	3
EIF1B	4.51157724258312e-159	0.866896837626507	0.972	0.883	9.02315448516625e-156	3
GFOD1	1.68126381401504e-155	1.8703455799788	0.72	0.505	3.36252762803008e-152	3
VSNL1	3.34842811953655e-153	1.53638601533114	0.764	0.601	6.6968562390731e-150	3
PDE8B	7.90192155587696e-150	2.70194954596389	0.697	0.557	1.58038431117539e-146	3
COL4A6	1.31380462598038e-147	1.68926906611992	0.746	0.584	2.62760925196077e-144	3
MT-CO1	1.76089797513125e-146	0.370048004934628	1	1	3.52179595026249e-143	3
LINC01954	1.21734112508175e-141	2.57311264352981	0.706	0.615	2.43468225016349e-138	3
B2M	2.23413939733577e-140	0.485879162763438	0.999	0.989	4.46827879467154e-137	3
PLEKHA7	1.37685578143796e-138	1.17235877313554	0.879	0.76	2.75371156287592e-135	3
TRIM55	1.52809555450779e-135	1.12392619401565	0.873	0.728	3.05619110901558e-132	3
ADAMTS8	1.08209957975879e-134	1.27420921489255	0.786	0.567	2.16419915951758e-131	3
FAM78A	3.0360815600567e-133	1.15704369165338	0.851	0.692	6.07216312011339e-130	3
SYNPO2L	2.9240011752851e-132	1.0325822652775	0.883	0.74	5.8480023505702e-129	3
TSTD1	4.14440334233709e-130	0.96068047546888	0.901	0.75	8.28880668467417e-127	3
STAT4	1.8503577673018e-126	1.53302873836979	0.742	0.558	3.7007155346036e-123	3
COL4A5	9.28846061353671e-126	1.18437542336416	0.812	0.635	1.85769212270734e-122	3
DES	3.7629070076652e-124	0.537039788799584	0.999	0.969	7.5258140153304e-121	3
HMOX1	1.90364559683944e-123	1.07268083297275	0.688	0.479	3.80729119367888e-120	3
SPINT2	3.15982837007647e-117	1.33669578092058	0.77	0.62	6.31965674015293e-114	3
S1PR3	2.26668098363846e-116	0.756736122978394	0.774	0.543	4.53336196727692e-113	3
SH3BP5	5.65177100731863e-116	1.03434917727276	0.734	0.533	1.13035420146373e-112	3
CMYA5	7.25534092645356e-115	1.11115448378368	0.841	0.675	1.45106818529071e-111	3
NES	1.63100028078085e-113	0.81422459788738	0.931	0.808	3.2620005615617e-110	3
PPP1R1A	4.71040618199855e-112	0.72562522816036	0.954	0.848	9.42081236399711e-109	3
MAF	1.6852914701574e-111	1.31828604318356	0.748	0.613	3.37058294031481e-108	3
MB	1.17987497194313e-110	0.37995442201295	0.999	0.974	2.35974994388626e-107	3
MAPK4	2.14395529544163e-109	3.0255298645919	0.672	0.568	4.28791059088326e-106	3
HAND2-AS1	9.56796581339051e-107	1.01749850763096	0.847	0.7	1.9135931626781e-103	3
AC007009.1	2.10893191293828e-103	1.29111291043269	0.776	0.66	4.21786382587655e-100	3
PGAM2	1.56203083640235e-102	0.66762797794575	0.955	0.849	3.12406167280469e-99	3
MT-ND5	7.35043973900704e-101	0.502678507838899	0.996	0.973	1.47008794780141e-97	3
RASL12	9.65186840814898e-101	1.07988729013453	0.768	0.618	1.9303736816298e-97	3
PLPP7	7.66241015931179e-100	1.10169232863641	0.778	0.6	1.53248203186236e-96	3
TAGLN	3.01585452778527e-99	0.280590753747758	0.963	0.883	6.03170905557055e-96	3
MT1X	8.20835935670214e-99	0.936785908444005	0.72	0.592	1.64167187134043e-95	3
SVIP	1.34633459079958e-97	1.24347834736032	0.762	0.603	2.69266918159916e-94	3
MYOM2	1.81295386806763e-97	0.969286227120309	0.843	0.758	3.62590773613526e-94	3
CYP2J2	2.84732026519712e-95	1.23301674546225	0.717	0.52	5.69464053039423e-92	3
DUOX2	3.7048949251453e-95	2.11157689258535	0.668	0.617	7.4097898502906e-92	3
PDLIM3	1.04414097864312e-94	0.620030082909701	0.914	0.8	2.08828195728624e-91	3
CSRP3	2.62731569412106e-93	0.442217543044055	0.999	0.984	5.25463138824212e-90	3
VASH1	7.59340550983203e-92	1.07237689433641	0.803	0.663	1.51868110196641e-88	3
CSF1R	2.10056064815433e-91	0.428885327463874	0.676	0.509	4.20112129630866e-88	3
MT-ND4	2.55911367108928e-91	0.303546994910874	1	1	5.11822734217856e-88	3
ADAMTS7	7.77875123624961e-90	0.734880126594632	0.789	0.638	1.55575024724992e-86	3
MYLK3	2.79990232316518e-88	0.944304030791416	0.846	0.713	5.59980464633036e-85	3
NRTN	4.86647106439874e-88	1.59861375909254	0.679	0.558	9.73294212879749e-85	3
ULK4	5.27632588157602e-88	2.16045048409903	0.653	0.542	1.0552651763152e-84	3
CDK14	2.59865204409721e-85	0.942886124246612	0.74	0.537	5.19730408819443e-82	3
SNRNP35	6.89652922032932e-85	0.76541519404758	0.72	0.521	1.37930584406586e-81	3
MLF1	9.51232079428832e-85	0.732035312301847	0.905	0.776	1.90246415885766e-81	3
C1QB	1.10408637544184e-84	0.587388580658302	0.706	0.52	2.20817275088368e-81	3
BMP2	1.71480099971587e-83	0.298900865839172	0.734	0.675	3.42960199943173e-80	3
CAPN3	1.51738507248396e-82	1.62184168891119	0.689	0.604	3.03477014496792e-79	3
SMAD7	4.32587733137582e-82	0.944669579420027	0.768	0.596	8.65175466275165e-79	3
MS4A6A	3.03087051084455e-81	0.682120129313827	0.678	0.521	6.06174102168909e-78	3
MYL4	1.10473939453587e-77	0.331905847696627	1	0.994	2.20947878907173e-74	3
CORIN	1.4986963899473e-77	0.76003552444522	0.87	0.79	2.99739277989459e-74	3
SETD5	8.30710064059111e-77	0.523085876467939	0.699	0.501	1.66142012811822e-73	3
SHD	9.25541294723361e-76	1.58748704494731	0.696	0.607	1.85108258944672e-72	3
FGFR2	1.31259320376673e-74	1.25307028904732	0.699	0.593	2.62518640753346e-71	3
GNAO1	9.01124156419248e-74	2.04169455832871	0.653	0.592	1.8022483128385e-70	3
STAT3	3.15890004062489e-72	0.78409921906754	0.74	0.591	6.31780008124978e-69	3
EMCN	1.67963468374048e-70	1.10814769916716	0.746	0.642	3.35926936748097e-67	3
FNDC1	2.97470151784289e-69	0.388341803902805	0.785	0.618	5.94940303568578e-66	3
NEDD4L	2.18080460074756e-68	0.959035932499007	0.726	0.586	4.36160920149512e-65	3
SAT1	6.55405970356308e-68	0.874158064134624	0.834	0.726	1.31081194071262e-64	3
AIF1L	3.87076406527306e-67	0.969093855179458	0.734	0.587	7.74152813054612e-64	3
HHATL	1.05355938222237e-66	1.23082544864064	0.645	0.488	2.10711876444474e-63	3
SCAF4	1.83795467647141e-66	0.441116113326876	0.702	0.565	3.67590935294282e-63	3
NEBL	3.9036642082694e-66	0.47317384982483	0.975	0.902	7.80732841653879e-63	3
SMPX	8.05661186142852e-66	0.444872511093618	0.983	0.927	1.6113223722857e-62	3
FGF13	4.44558967017272e-65	0.752167318243472	0.718	0.556	8.89117934034544e-62	3
BAMBI	7.10805070507798e-65	0.619961801591065	0.83	0.709	1.4216101410156e-61	3
RARB	8.99233114761857e-65	0.791501152987137	0.726	0.652	1.79846622952371e-61	3
FBXO32	1.51493104386811e-64	0.805371041919965	0.793	0.679	3.02986208773622e-61	3
NAA15	3.10825145818287e-64	0.606342527448195	0.718	0.594	6.21650291636574e-61	3
LAMC3	6.5323697072945e-62	0.577502090714298	0.681	0.532	1.3064739414589e-58	3
ODF2	1.08460564140045e-61	0.54125091652927	0.712	0.551	2.1692112828009e-58	3
CACNA2D2	2.22821616475831e-61	1.66471193004318	0.664	0.595	4.45643232951662e-58	3
MIF	6.24519671742361e-61	0.278597946662449	1	0.999	1.24903934348472e-57	3
TLN2	9.02766645406925e-61	0.4589010652291	0.718	0.528	1.80553329081385e-57	3
SSH2	1.25909073837623e-59	0.728309227282934	0.727	0.562	2.51818147675246e-56	3
C4orf48	8.56058284331308e-59	0.540448171013978	0.862	0.764	1.71211656866262e-55	3
ID4	4.19217753293869e-58	0.346522884957813	0.81	0.69	8.38435506587737e-55	3
INO80D	4.8670157591738e-58	0.685287104032043	0.648	0.531	9.7340315183476e-55	3
TMEM163	7.63397659941991e-58	0.821001545245964	0.745	0.635	1.52679531988398e-54	3
ARHGAP26	1.28515491689443e-57	0.961632372174153	0.665	0.545	2.57030983378886e-54	3
IFITM3	8.06041551221729e-57	0.447340028704101	0.959	0.904	1.61208310244346e-53	3
NKX2-5	9.38343226610714e-57	0.472184127557835	0.957	0.871	1.87668645322143e-53	3
TACC2	2.07614076978106e-56	0.714663515189733	0.815	0.715	4.15228153956212e-53	3
DGKI	3.54133625494493e-56	1.5623808924945	0.608	0.482	7.08267250988986e-53	3
SCN5A	1.25788456807687e-55	0.817490294966139	0.746	0.623	2.51576913615375e-52	3
C1QTNF3	1.52460676096777e-55	2.88014446953956	0.608	0.582	3.04921352193555e-52	3
RBM24	1.83336984781069e-55	0.500769923991699	0.949	0.884	3.66673969562137e-52	3
COQ10B	4.30174273687407e-55	0.60921437693712	0.728	0.634	8.60348547374813e-52	3
SAV1	7.77400378484279e-55	0.366697316614315	0.674	0.514	1.55480075696856e-51	3
ATF7IP2	1.13842598541743e-54	0.623985765716943	0.708	0.544	2.27685197083487e-51	3
PPFIA4	1.68795415494918e-54	0.468838919298363	0.679	0.526	3.37590830989836e-51	3
TNRC6A	4.05169945497747e-54	0.489586844630078	0.713	0.561	8.10339890995493e-51	3
TIPARP	1.31928847962484e-53	1.23918770785922	0.682	0.632	2.63857695924969e-50	3
MYOZ2	1.51182525470279e-52	0.424559714133074	0.969	0.9	3.02365050940557e-49	3
SCD	1.03499950740694e-51	0.907632431066324	0.706	0.579	2.06999901481387e-48	3
SLCO2A1	1.21050675653232e-50	1.4690991203038	0.66	0.607	2.42101351306464e-47	3
ST6GAL2	1.8033788431362e-49	0.428945139233782	0.702	0.637	3.6067576862724e-46	3
CRIP2	2.07710820259736e-49	0.295569986180473	0.999	0.98	4.15421640519472e-46	3
ADGRL2	4.61034434536454e-49	0.797562575003383	0.759	0.655	9.22068869072908e-46	3
TSC22D1	5.00130949443585e-49	0.48166450996373	0.912	0.809	1.00026189888717e-45	3
SMNDC1	7.57220077833042e-49	0.529894427653527	0.701	0.568	1.51444015566608e-45	3
EFEMP1	9.53601194926062e-49	0.303204890494896	0.723	0.657	1.90720238985212e-45	3
TSPAN18	2.93808240767377e-48	0.741964396249539	0.773	0.665	5.87616481534754e-45	3
FABP4	3.80505235500723e-48	0.381146923803592	0.783	0.64	7.61010471001446e-45	3
GLS	1.15427598720834e-47	0.679048703301444	0.793	0.708	2.30855197441669e-44	3
ARHGDIB	2.8233083469993e-47	0.652858878562291	0.72	0.572	5.64661669399861e-44	3
AUTS2	5.25718453002255e-47	0.986884219457147	0.681	0.587	1.05143690600451e-43	3
COLEC11	5.82524403027975e-47	1.02840534034273	0.747	0.693	1.16504880605595e-43	3
PITPNB	6.95706905372803e-47	0.753062750651186	0.754	0.635	1.39141381074561e-43	3
SASH1	1.92460178770514e-46	0.40368891950673	0.725	0.583	3.84920357541028e-43	3
NRXN1	6.63295130747098e-46	1.53695685329514	0.642	0.638	1.3265902614942e-42	3
RASSF8	1.55151202250389e-45	0.923246154249164	0.69	0.597	3.10302404500778e-42	3
LIMD2	1.3354061260429e-44	0.629948210847184	0.66	0.552	2.6708122520858e-41	3
NPR3	2.35392349735439e-44	1.29161083313887	0.619	0.528	4.70784699470878e-41	3
FITM1	2.71627266096747e-44	0.409195533692787	0.945	0.854	5.43254532193494e-41	3
CCDC3	2.76472773154169e-44	0.41487057111205	0.729	0.58	5.52945546308339e-41	3
TXNIP	1.4047152545013e-43	0.525031641806394	0.845	0.714	2.80943050900259e-40	3
TMEM106C	2.27872676711321e-43	0.6217458419091	0.801	0.666	4.55745353422642e-40	3
TSC22D2	3.99846541125593e-43	0.630551255097286	0.806	0.704	7.99693082251186e-40	3
GSR	1.11402763635726e-42	0.477113265919326	0.739	0.637	2.22805527271453e-39	3
FOXO1	3.2909189810705e-42	0.892101514357701	0.619	0.535	6.581837962141e-39	3
BOK	5.00635747719765e-42	0.72314994212219	0.642	0.497	1.00127149543953e-38	3
MT-ND4L	7.27489948090622e-42	0.476325248018264	0.913	0.823	1.45497989618124e-38	3
KCNH2	1.06424622531829e-41	0.607077424445245	0.802	0.703	2.12849245063659e-38	3
C16orf72	1.64534769716146e-41	0.405436641725513	0.65	0.521	3.29069539432292e-38	3
EDNRB	1.97777578922426e-41	0.628671589519896	0.715	0.62	3.95555157844853e-38	3
ZFP36	2.44137622211622e-41	0.346473838917006	0.608	0.503	4.88275244423243e-38	3
TRDN	2.78390815254262e-41	1.03992209294693	0.671	0.609	5.56781630508525e-38	3
STBD1	5.90743838166501e-41	0.705841091990367	0.713	0.621	1.181487676333e-37	3
CCN2	9.68491870599971e-41	0.344986074330151	0.875	0.791	1.93698374119994e-37	3
FREM2	1.62368690894257e-40	1.09119720850687	0.661	0.639	3.24737381788513e-37	3
FRAS1	2.04927717777831e-40	0.525884927601275	0.741	0.614	4.09855435555662e-37	3
AL136171.2	2.18055055999925e-40	0.835241395678417	0.747	0.703	4.3611011199985e-37	3
ADAM19	5.70655446713719e-40	0.542155556845656	0.713	0.596	1.14131089342744e-36	3
MMRN2	1.12131340686408e-39	0.727550733926049	0.685	0.606	2.24262681372816e-36	3
ADGRD1	2.52394647246633e-39	0.799759246102877	0.652	0.582	5.04789294493267e-36	3
TP53	1.63190262644943e-38	0.294099542270192	0.681	0.545	3.26380525289885e-35	3
NECAB1	9.42034101818199e-38	0.670193108621344	0.672	0.616	1.8840682036364e-34	3
AC020909.2	1.324668092867e-37	0.328724629394415	0.956	0.903	2.649336185734e-34	3
PRICKLE1	2.37880715101563e-37	0.453517942077384	0.789	0.664	4.75761430203126e-34	3
CCN4	3.16409587567985e-37	0.42440365004231	0.712	0.614	6.3281917513597e-34	3
TNNT2	4.11924649082064e-37	0.283541415946915	1	0.987	8.23849298164127e-34	3
NRP2	7.03960394578376e-37	0.696264887749663	0.661	0.575	1.40792078915675e-33	3
TNRC18	1.15386681234191e-36	0.492721991250565	0.802	0.691	2.30773362468383e-33	3
APOE	1.3693480612355e-36	0.432804886542847	0.902	0.816	2.738696122471e-33	3
UGCG	2.62817680283582e-36	0.305500313121974	0.654	0.536	5.25635360567165e-33	3
KIFAP3	2.67706900665494e-36	0.302947604041234	0.764	0.625	5.35413801330987e-33	3
ADCY5	5.50276071948853e-36	0.448500668076372	0.857	0.78	1.10055214389771e-32	3
ADPRHL1	6.45070025206157e-36	0.425985151019479	0.873	0.774	1.29014005041231e-32	3
PTPRD	7.02815342916284e-36	0.541815371350969	0.71	0.603	1.40563068583257e-32	3
ECM1	1.58011230924806e-35	0.508018155219725	0.626	0.514	3.16022461849611e-32	3
PROX1	1.64559035397443e-35	0.594048898862845	0.642	0.528	3.29118070794886e-32	3
SH3KBP1	3.02224038571836e-35	1.13762014994944	0.613	0.528	6.04448077143672e-32	3
TIE1	4.86033201633389e-35	0.640929867863691	0.665	0.535	9.72066403266779e-32	3
CCL2	5.82887904797967e-35	0.404063951321839	0.681	0.594	1.16577580959593e-31	3
CRYAB	6.22972065130431e-35	0.251146531226563	0.999	0.984	1.24594413026086e-31	3
SLC5A12	6.47623734158486e-35	3.69015544519851	0.571	0.612	1.29524746831697e-31	3
EFNA5	8.54476603563452e-35	0.743098668409435	0.684	0.609	1.7089532071269e-31	3
EXOSC7	9.582179192473e-35	0.436215346915562	0.628	0.507	1.9164358384946e-31	3
SNX2	1.3108383724429e-34	0.515489965866311	0.65	0.519	2.6216767448858e-31	3
ICA1	2.74091176720177e-34	1.04361892360569	0.662	0.603	5.48182353440353e-31	3
CDCA7L	3.9405903480381e-34	0.614509932862277	0.663	0.548	7.8811806960762e-31	3
CHST14	3.98222718291158e-34	0.268008720912551	0.695	0.555	7.96445436582316e-31	3
LRATD2	5.07198442682225e-34	0.541700190952462	0.745	0.633	1.01439688536445e-30	3
RXRA	5.3630491248282e-34	0.367601157485157	0.657	0.522	1.07260982496564e-30	3
TP53I11	8.53791511042224e-34	0.692985778991384	0.683	0.585	1.70758302208445e-30	3
TLNRD1	1.17720923091141e-33	0.338815463910194	0.781	0.67	2.35441846182282e-30	3
FGF12	1.3574962670019e-33	0.355615849654675	0.911	0.805	2.7149925340038e-30	3
PRDX1	4.31445200675473e-33	0.330654475642179	0.952	0.901	8.62890401350946e-30	3
PRKCI	5.1893170521387e-33	0.537899384866995	0.699	0.597	1.03786341042774e-29	3
PDE4B	5.39934399984887e-33	0.835358763377228	0.634	0.535	1.07986879996977e-29	3
EPS8	6.39933317443098e-33	0.507527899391747	0.731	0.651	1.2798666348862e-29	3
ETV1	7.39333777408937e-33	0.405601965650575	0.812	0.718	1.47866755481787e-29	3
ZNF521	7.83246348593641e-33	0.729600337675044	0.689	0.613	1.56649269718728e-29	3
ERO1A	1.88566403585116e-32	0.272930665545964	0.72	0.607	3.77132807170233e-29	3
SNAPC5	3.67861292658982e-32	0.708998110883248	0.663	0.561	7.35722585317965e-29	3
POPDC3	4.35527975858841e-32	0.531752560825002	0.757	0.652	8.71055951717682e-29	3
MAPK14	8.71626432914842e-32	0.529556543026892	0.71	0.615	1.74325286582968e-28	3
TNS3	1.65084240606302e-31	0.444357651454816	0.716	0.608	3.30168481212604e-28	3
SFRP5	2.13578030840186e-31	0.445608760107104	0.644	0.607	4.27156061680372e-28	3
TMEM100	2.84575062807283e-31	1.02898329287071	0.667	0.625	5.69150125614567e-28	3
IGDCC4	3.04252718948472e-31	0.310066511546375	0.676	0.637	6.08505437896944e-28	3
PRNP	3.6021137068948e-31	0.464994541548956	0.846	0.768	7.20422741378959e-28	3
CAVIN2	4.42212339711592e-31	0.843077814965304	0.689	0.62	8.84424679423184e-28	3
STK38L	5.1754602699025e-31	0.300613982441993	0.762	0.672	1.0350920539805e-27	3
LINC00339	6.60949702686927e-31	0.448660784026078	0.658	0.555	1.32189940537385e-27	3
DNAJC6	6.63141473972184e-31	1.16378417524895	0.634	0.553	1.32628294794437e-27	3
EGLN3	1.79787698101608e-30	0.480579644574662	0.674	0.57	3.59575396203216e-27	3
KDELR2	2.21250060967453e-30	0.28729279480623	0.944	0.891	4.42500121934907e-27	3
RBMS1	2.38685856071644e-30	0.403766937787019	0.808	0.729	4.77371712143288e-27	3
USP28	2.84177131494184e-30	0.469525519407843	0.757	0.65	5.68354262988367e-27	3
SPHKAP	6.61522330218412e-30	0.258945457144304	0.731	0.653	1.32304466043682e-26	3
NAA20	1.02829277494521e-29	0.399666163928665	0.789	0.667	2.05658554989043e-26	3
SRRM1	1.37741265080476e-29	0.340062863810968	0.781	0.733	2.75482530160952e-26	3
MTUS1	1.9282600890875e-29	0.481999016568307	0.799	0.735	3.856520178175e-26	3
EPM2AIP1	2.40268710563257e-29	0.38581091944205	0.729	0.627	4.80537421126513e-26	3
NPPC	3.15124528397989e-29	1.4245756153482	0.609	0.622	6.30249056795978e-26	3
ITGB1BP2	3.9728213528658e-29	0.434102190154469	0.81	0.706	7.94564270573161e-26	3
CALCRL	4.96709437012647e-29	0.54116112500371	0.757	0.696	9.93418874025294e-26	3
PPP2R3A	6.87106909172263e-29	0.340147615667798	0.684	0.578	1.37421381834453e-25	3
MYBPHL	8.46560975069234e-29	2.40069240992333	0.54	0.497	1.69312195013847e-25	3
P4HA1	8.47194162659755e-29	0.291085762012628	0.755	0.661	1.69438832531951e-25	3
RCAN2	9.97004416556531e-29	0.454024200046984	0.65	0.54	1.99400883311306e-25	3
PLXND1	1.0863166855411e-28	0.37460739738222	0.731	0.59	2.17263337108219e-25	3
PPP1R3C	2.43845809733098e-28	0.372083523408011	0.902	0.816	4.87691619466196e-25	3
MAN1A2	2.4982621103932e-28	0.586880959758964	0.657	0.561	4.9965242207864e-25	3
ZDBF2	3.83834044340876e-28	0.600437167644355	0.647	0.592	7.67668088681751e-25	3
ENG	6.15202812188172e-28	0.610100656895652	0.836	0.839	1.23040562437634e-24	3
DUSP27	1.22243792092718e-27	0.265190169305641	0.723	0.61	2.44487584185436e-24	3
ELK3	1.60606549713619e-27	0.268704369393364	0.752	0.634	3.21213099427239e-24	3
COPG1	2.83682628608273e-27	0.456944858627855	0.8	0.711	5.67365257216546e-24	3
ST7	3.58061601125595e-27	0.486452907740884	0.615	0.542	7.1612320225119e-24	3
GLUD1	4.46892625493357e-27	0.381521429454878	0.749	0.629	8.93785250986714e-24	3
MMP15	7.18395591373637e-27	0.433678809141779	0.831	0.772	1.43679118274727e-23	3
ADAMTS12	9.45922548676925e-27	0.527212432644593	0.667	0.56	1.89184509735385e-23	3
IDH3A	1.01756318791403e-26	0.355297710488585	0.767	0.652	2.03512637582806e-23	3
TRPM4	1.10087420478327e-26	0.358458429848659	0.71	0.603	2.20174840956653e-23	3
ID2	1.24439479889193e-26	0.251155625822885	0.822	0.765	2.48878959778387e-23	3
CALU	1.27494141432085e-26	0.280089586654528	0.93	0.886	2.5498828286417e-23	3
EZR	1.48333160314316e-26	0.371729044072613	0.881	0.793	2.96666320628633e-23	3
UBL3	1.76681686384462e-26	0.495273735516989	0.697	0.619	3.53363372768924e-23	3
CD93	3.354453973781e-26	0.331528869498448	0.697	0.571	6.70890794756199e-23	3
ESAM	4.31232803592289e-26	0.444000958541851	0.694	0.575	8.62465607184579e-23	3
TSPAN7	6.01830416660512e-26	1.1111319303936	0.629	0.608	1.20366083332102e-22	3
FOXS1	7.75845225734652e-26	0.442347854674115	0.575	0.501	1.5516904514693e-22	3
KLHL24	1.20406607774666e-25	0.46013342003033	0.736	0.648	2.40813215549332e-22	3
NHSL1	1.27854878567145e-25	0.363176012074881	0.726	0.634	2.5570975713429e-22	3
LRRC49	1.32913725430501e-25	0.690736072157486	0.646	0.564	2.65827450861002e-22	3
AC087457.1	1.60831960153504e-25	0.459106588349989	0.781	0.768	3.21663920307009e-22	3
BEX2	2.00133131669893e-25	0.442063692140549	0.598	0.51	4.00266263339786e-22	3
SMOC1	4.08333891601586e-25	1.65004757671975	0.567	0.558	8.16667783203171e-22	3
GALNT2	4.26943848451545e-25	0.405266180190302	0.693	0.617	8.5388769690309e-22	3
CITED2	6.81438432565242e-25	0.472022206346367	0.752	0.662	1.36287686513048e-21	3
MTRNR2L12	6.87819718496848e-25	0.333879815898124	0.913	0.832	1.3756394369937e-21	3
NDUFB9	7.32011345528126e-25	0.303641259432332	0.959	0.913	1.46402269105625e-21	3
HACD1	7.49951879804955e-25	0.330094504481932	0.91	0.833	1.49990375960991e-21	3
MLLT6	7.98351246821262e-25	0.465785930673796	0.722	0.641	1.59670249364252e-21	3
CLUH	1.03249377206532e-24	0.264032184498003	0.678	0.57	2.06498754413064e-21	3
KLHL31	1.51440838957959e-24	0.499383835299202	0.704	0.651	3.02881677915918e-21	3
SRL	1.69724787977888e-24	0.367561843340761	0.799	0.713	3.39449575955777e-21	3
FLT1	2.80210361668813e-24	0.443753169649543	0.602	0.504	5.60420723337626e-21	3
JAZF1	4.06334259516602e-24	0.307826644261055	0.649	0.538	8.12668519033204e-21	3
FCER1G	6.30213670818708e-24	0.588345905889127	0.615	0.566	1.26042734163742e-20	3
CNN1	1.01537611657227e-23	0.332704808345242	0.882	0.812	2.03075223314454e-20	3
NEO1	1.11718422044136e-23	0.528620958114649	0.614	0.52	2.23436844088271e-20	3
KLHL13	1.57530681354894e-23	0.2553248700982	0.774	0.663	3.15061362709788e-20	3
ENOSF1	2.94471696195421e-23	0.557616884978712	0.657	0.597	5.88943392390842e-20	3
SREK1	3.73371605675305e-23	0.28178825586205	0.707	0.617	7.46743211350609e-20	3
PLEKHA5	4.68937701395316e-23	0.630418442908189	0.683	0.622	9.37875402790631e-20	3
HSDL1	8.35917027441608e-23	0.667605205054737	0.692	0.63	1.67183405488322e-19	3
SMARCC1	1.71113035042656e-22	0.343382485727281	0.642	0.535	3.42226070085311e-19	3
ST5	2.65541960320022e-22	0.300773910351323	0.668	0.586	5.31083920640043e-19	3
ANO5	2.7655492583517e-22	0.937120399631748	0.638	0.605	5.53109851670339e-19	3
RB1CC1	3.98346145641768e-22	0.477393541814274	0.681	0.605	7.96692291283537e-19	3
TNFRSF12A	4.07600871700548e-22	0.36155712114459	0.808	0.714	8.15201743401095e-19	3
FZD8	4.65529282329397e-22	0.492062105639779	0.671	0.563	9.31058564658794e-19	3
CISD3	4.85603013334029e-22	0.482205044965962	0.703	0.623	9.71206026668058e-19	3
CTSF	5.18450837903653e-22	0.443376708690551	0.579	0.497	1.03690167580731e-18	3
TAF9B	8.09380423504493e-22	0.506487589306932	0.618	0.529	1.61876084700899e-18	3
ABCF3	1.12882482349278e-21	0.378462135901422	0.61	0.525	2.25764964698557e-18	3
ADGRB2	1.30498555379434e-21	0.574973930497865	0.676	0.6	2.60997110758868e-18	3
CSTF1	1.54536733095046e-21	0.333333641803125	0.618	0.538	3.09073466190091e-18	3
PECAM1	2.66850213361443e-21	0.315632763997035	0.74	0.653	5.33700426722885e-18	3
MTA3	3.04060120462644e-21	0.457725810721001	0.584	0.483	6.08120240925288e-18	3
YPEL3	3.11609405583531e-21	0.551145830048951	0.686	0.626	6.23218811167063e-18	3
FAM189A2	3.56687848277252e-21	0.317794608734776	0.744	0.675	7.13375696554504e-18	3
TCEA3	4.75738486735172e-21	0.29383400563237	0.748	0.642	9.51476973470344e-18	3
TFPI	5.59430828402529e-21	0.390788299952467	0.848	0.813	1.11886165680506e-17	3
PTGDS	8.5980630273065e-21	0.401182583730432	0.701	0.616	1.7196126054613e-17	3
EHD4	9.93918038887373e-21	0.398558756339257	0.787	0.722	1.98783607777475e-17	3
PCGF5	1.25895939215969e-20	0.398158755876569	0.713	0.641	2.51791878431937e-17	3
STAB1	1.81687372824431e-20	0.549380990802733	0.577	0.509	3.63374745648861e-17	3
ASPG	3.54691562141165e-20	1.03393263916471	0.585	0.515	7.0938312428233e-17	3
CAMK2B	3.54801201792534e-20	0.761554358081505	0.65	0.62	7.09602403585068e-17	3
PPP1R14C	7.08293738312293e-20	0.251171547718238	0.891	0.844	1.41658747662459e-16	3
SLF2	1.01283535363792e-19	0.422290213226488	0.699	0.627	2.02567070727583e-16	3
PRCP	1.50576497853148e-19	0.560397483188566	0.745	0.699	3.01152995706297e-16	3
ECSCR	1.81849999798281e-19	0.582855402482217	0.711	0.682	3.63699999596561e-16	3
SLC4A3	1.94423129708707e-19	0.269328174983335	0.828	0.72	3.88846259417415e-16	3
SNRNP25	2.73421958710399e-19	0.332393080752236	0.72	0.629	5.46843917420797e-16	3
PLCG2	3.31472431651468e-19	0.567008250718998	0.561	0.435	6.62944863302937e-16	3
LHFPL6	3.43228561298018e-19	0.265592741733717	0.775	0.678	6.86457122596036e-16	3
SLC22A17	3.52701777438428e-19	0.788271637282618	0.629	0.568	7.05403554876855e-16	3
RYR2	5.90386159724802e-19	0.299311736890264	0.795	0.707	1.1807723194496e-15	3
ACVR2A	6.30988989498962e-19	0.446113120108273	0.552	0.468	1.26197797899792e-15	3
CFH	1.09677727674318e-18	0.263594909669716	0.701	0.665	2.19355455348636e-15	3
GAPVD1	1.13613791434958e-18	0.41274153756635	0.587	0.512	2.27227582869916e-15	3
ITM2C	1.64794906417239e-18	0.267177047492604	0.873	0.819	3.29589812834479e-15	3
HBS1L	1.89451466141787e-18	0.331291812193648	0.663	0.573	3.78902932283574e-15	3
CTHRC1	2.4273450628245e-18	0.435317507361306	0.776	0.74	4.85469012564901e-15	3
CORO1C	2.58791025155418e-18	0.261272234285052	0.72	0.644	5.17582050310837e-15	3
QSOX1	3.20009392117993e-18	0.494503132511976	0.651	0.574	6.40018784235986e-15	3
LEPR	4.0491964442914e-18	1.0939908565803	0.66	0.661	8.09839288858279e-15	3
PEF1	5.22146322488507e-18	0.339812453694378	0.682	0.596	1.04429264497701e-14	3
ADAMTS9	5.56132659743554e-18	0.26606057910003	0.674	0.592	1.11226531948711e-14	3
ANK2	5.83769639327888e-18	0.334726024786486	0.807	0.774	1.16753927865578e-14	3
PKIG	7.33674961821113e-18	0.323487422433333	0.799	0.716	1.46734992364223e-14	3
TMEM134	9.02993625113606e-18	0.434908780565719	0.689	0.615	1.80598725022721e-14	3
JAG1	9.1473447365548e-18	0.384634029999221	0.671	0.635	1.82946894731096e-14	3
FAM204A	9.8653854302589e-18	0.302241591074083	0.651	0.574	1.97307708605178e-14	3
SLC30A3	1.33621504825905e-17	0.92796390829252	0.518	0.442	2.6724300965181e-14	3
BHLHE40	1.35714451532072e-17	0.395678262976012	0.651	0.605	2.71428903064143e-14	3
SORT1	1.45910608811361e-17	0.377655890939445	0.665	0.592	2.91821217622722e-14	3
INO80C	2.08230120114386e-17	0.510765954281244	0.674	0.645	4.16460240228772e-14	3
PLVAP	4.17411416020036e-17	0.464663837281568	0.689	0.642	8.34822832040073e-14	3
LINC00881	5.21325532483485e-17	0.252196110007504	0.842	0.78	1.04265106496697e-13	3
ANK3	5.94423930670765e-17	0.406048039659197	0.599	0.507	1.18884786134153e-13	3
RBM20	1.17633500295812e-16	0.413772663346085	0.719	0.67	2.35267000591625e-13	3
COPS7B	1.20684675775469e-16	0.376565145015452	0.624	0.558	2.41369351550939e-13	3
ENTPD1	1.44870639931797e-16	0.660643543302421	0.569	0.52	2.89741279863595e-13	3
INSR	1.55879401427582e-16	0.26096824118925	0.712	0.651	3.11758802855165e-13	3
TLE3	1.87728241451025e-16	0.328675495408893	0.586	0.517	3.7545648290205e-13	3
NAV2-AS2	1.90392350778042e-16	0.689818992500411	0.65	0.639	3.80784701556084e-13	3
MCC	2.02365961480817e-16	0.381859239031807	0.712	0.66	4.04731922961634e-13	3
HNRNPL	2.09958526963406e-16	0.27107273531255	0.769	0.68	4.19917053926812e-13	3
TMEM88	3.89942325392443e-16	0.499456345063883	0.663	0.61	7.79884650784887e-13	3
THOC6	5.49583976510517e-16	0.294289939177259	0.655	0.569	1.09916795302103e-12	3
SEC22B	7.43552510725471e-16	0.271055165321108	0.707	0.619	1.48710502145094e-12	3
ANKRD50	1.25962435197824e-15	0.259067150022709	0.723	0.646	2.51924870395649e-12	3
ISYNA1	1.88366379505084e-15	0.29843947107592	0.787	0.705	3.76732759010167e-12	3
CDK18	2.08113144331304e-15	0.277461913010281	0.605	0.544	4.16226288662607e-12	3
SYNPO	2.31972593161565e-15	0.277960825787523	0.689	0.623	4.63945186323129e-12	3
ITPR1	3.37352091081191e-15	0.575803775353598	0.588	0.57	6.74704182162382e-12	3
FLYWCH2	5.04152325081555e-15	0.66052464389829	0.603	0.537	1.00830465016311e-11	3
SMAD2	5.97356214605062e-15	0.441492310401066	0.671	0.613	1.19471242921012e-11	3
TMED3	6.30523079660871e-15	0.372664048415302	0.631	0.552	1.26104615932174e-11	3
PROCR	6.34127316095116e-15	0.802193838968028	0.621	0.609	1.26825463219023e-11	3
FBXL5	6.78948698617992e-15	0.349249219643309	0.724	0.664	1.35789739723598e-11	3
AGT	7.70452658967711e-15	0.327155701426308	0.718	0.653	1.54090531793542e-11	3
DBNDD2	8.7574537988096e-15	0.303604388220054	0.692	0.598	1.75149075976192e-11	3
SPOCK1	1.27082621893541e-14	0.629335009006825	0.705	0.682	2.54165243787081e-11	3
TMEM214	1.28971199086111e-14	0.277868353634106	0.626	0.56	2.57942398172221e-11	3
TNK2	2.03405343550762e-14	0.635080718377703	0.66	0.649	4.06810687101524e-11	3
SIRT2	2.22395616847701e-14	0.571904134304374	0.653	0.618	4.44791233695402e-11	3
ANKRD12	2.23608846551405e-14	0.336861262615375	0.589	0.542	4.4721769310281e-11	3
PDE4D	3.46004997750759e-14	0.690431687342437	0.607	0.546	6.92009995501518e-11	3
NDRG1	4.22177592796822e-14	0.280260068815676	0.549	0.47	8.44355185593643e-11	3
ADAMTS1	9.1602374553884e-14	0.341227048917934	0.698	0.68	1.83204749107768e-10	3
DEGS1	9.60928043259507e-14	0.276189072396742	0.739	0.706	1.92185608651901e-10	3
PPP1R16A	1.48491841109672e-13	0.294303429355208	0.745	0.677	2.96983682219345e-10	3
HAMP	1.8671053129043e-13	0.673665947041185	0.621	0.698	3.7342106258086e-10	3
PYM1	1.87665456140359e-13	0.429442780303669	0.59	0.537	3.75330912280719e-10	3
CEMIP2	2.32089378689667e-13	0.655466296567534	0.605	0.574	4.64178757379333e-10	3
SLIT2	3.09961656066508e-13	0.331394913069982	0.629	0.62	6.19923312133015e-10	3
MRPS5	6.46365337116312e-13	0.302734111202419	0.671	0.598	1.29273067423262e-09	3
MICAL2	8.47946969102855e-13	0.275714772110183	0.743	0.7	1.69589393820571e-09	3
CCDC141	1.11178502132923e-12	0.281708431172873	0.699	0.655	2.22357004265846e-09	3
SLC5A1	1.16653003692516e-12	0.342993185460327	0.606	0.539	2.33306007385033e-09	3
BCL7A	2.36391387638849e-12	0.4201724286123	0.61	0.592	4.72782775277698e-09	3
MSMO1	6.14500702230349e-12	0.451388278291147	0.699	0.658	1.2290014044607e-08	3
TNNI3K	6.19196981106108e-12	0.393729592547134	0.665	0.629	1.23839396221222e-08	3
PLA2G5	6.73338855889446e-12	0.527261053132632	0.639	0.623	1.34667771177889e-08	3
EBF1	1.32519026261295e-11	0.368793991803054	0.573	0.531	2.65038052522591e-08	3
EPAS1	1.49482504460573e-11	0.301745408827999	0.621	0.54	2.98965008921145e-08	3
TNKS2	1.53827979952437e-11	0.252839265230181	0.667	0.626	3.07655959904874e-08	3
SH3GL3	1.55308163771672e-11	0.649692909081089	0.553	0.511	3.10616327543344e-08	3
TMEM176B	2.14078381273801e-11	0.502723400315754	0.611	0.565	4.28156762547602e-08	3
ENPP1	4.33661779856807e-11	1.30205103206786	0.545	0.536	8.67323559713613e-08	3
EGFL7	6.88818084631009e-11	0.294268160602746	0.806	0.748	1.37763616926202e-07	3
ITGA6	7.4989988528386e-11	0.48029087771194	0.609	0.568	1.49979977056772e-07	3
SNRNP40	7.97807677948618e-11	0.271565070278076	0.762	0.71	1.59561535589724e-07	3
CMTM3	1.37867448240707e-10	0.351253436627418	0.684	0.627	2.75734896481413e-07	3
IL32	2.0878061216788e-10	0.419413710517348	0.723	0.674	4.17561224335761e-07	3
DSE	2.25843750203977e-10	0.385110284689107	0.647	0.619	4.51687500407955e-07	3
TNPO2	3.0812625965149e-10	0.261737817500284	0.588	0.542	6.16252519302979e-07	3
HCN4	3.14711891274976e-10	0.855114988657077	0.558	0.534	6.29423782549952e-07	3
HLA-DRB1	3.32161654747941e-10	0.457247382258985	0.485	0.431	6.64323309495883e-07	3
BMP7	4.32449294706082e-10	0.351114456599955	0.674	0.628	8.64898589412165e-07	3
SMTNL2	4.83715591881746e-10	0.626434659758588	0.534	0.502	9.67431183763493e-07	3
USP19	1.12496116555775e-09	0.30836926037921	0.631	0.597	2.24992233111551e-06	3
H2AFY2	1.19313396211854e-09	0.343844064082821	0.659	0.604	2.38626792423708e-06	3
DUOXA2	1.4349452453969e-09	1.21908931880572	0.577	0.664	2.86989049079381e-06	3
SORD	1.48088438040108e-09	0.92595091645605	0.524	0.487	2.96176876080216e-06	3
DPM1	1.82835558267229e-09	0.264588490777734	0.664	0.625	3.65671116534457e-06	3
CPEB4	3.37158329805018e-09	0.281030507865012	0.632	0.582	6.74316659610037e-06	3
FOXP1	4.37960416040706e-09	0.256073613851961	0.705	0.642	8.75920832081412e-06	3
ESRRA	6.15624884885046e-09	0.299242883265225	0.668	0.62	1.23124976977009e-05	3
NSDHL	6.30952630252804e-09	0.46834709988739	0.529	0.487	1.26190526050561e-05	3
RIOK3	7.11960656360016e-09	0.359323564443689	0.643	0.615	1.42392131272003e-05	3
UBE4B	1.51310745743674e-08	0.307155519776109	0.631	0.569	3.02621491487348e-05	3
ARHGAP24	2.29992545890146e-08	0.980807743787391	0.598	0.61	4.59985091780293e-05	3
SRGN	3.947878446687e-08	0.264616229502715	0.603	0.588	7.895756893374e-05	3
PLCB1	6.98252859109255e-08	0.67911803369303	0.569	0.587	0.000139650571821851	3
PLEKHG3	8.52051723105436e-08	0.313674882461535	0.566	0.534	0.000170410344621087	3
ZBTB44	1.86100659858893e-07	0.374435538413012	0.586	0.549	0.000372201319717787	3
RASIP1	2.92145573973424e-07	0.272157797589956	0.592	0.557	0.000584291147946848	3
HIST1H1C	1.09088814079663e-06	0.257817313017797	0.612	0.59	0.00218177628159326	3
ECE1	1.45071961829263e-06	0.469098462341826	0.626	0.62	0.00290143923658526	3
HMCN1	2.03737589691555e-06	0.310606716418451	0.662	0.673	0.00407475179383109	3
MIR133A1HG	2.32388462344912e-06	0.605512793722027	0.523	0.508	0.00464776924689823	3
TENT5C	2.51384398675731e-06	0.411069248421408	0.545	0.55	0.00502768797351463	3
GOLGA2	7.37591601291113e-06	0.357101927965308	0.575	0.552	0.0147518320258223	3
GOLGA3	7.45842180055146e-06	0.269711560421775	0.645	0.616	0.0149168436011029	3
PPP1R15A	1.1674251196456e-05	0.268057013327815	0.644	0.617	0.023348502392912	3
TPPP3	2.13287175982832e-05	0.856722248360622	0.571	0.6	0.0426574351965664	3
ADORA2A	2.20081121326364e-05	0.875964328403354	0.476	0.472	0.0440162242652727	3
EID2	2.7087025047447e-05	0.267803876874744	0.598	0.602	0.0541740500948939	3
PVR	3.22222632920755e-05	0.895926290184398	0.48	0.476	0.064444526584151	3
ARL4D	5.25903359247224e-05	0.427524451552747	0.583	0.557	0.105180671849445	3
AFAP1	6.89062206324229e-05	0.369271849334323	0.637	0.632	0.137812441264846	3
RNASET2	0.000131484656488374	0.401771948480273	0.546	0.526	0.262969312976749	3
ADNP2	0.00031119660504622	0.323866624024665	0.544	0.525	0.622393210092439	3
PTPRJ	0.000344772567868516	0.291864892813745	0.493	0.575	0.689545135737032	3
EDNRA	0.000391794974797064	0.295781982401511	0.676	0.687	0.783589949594129	3
IL33	0.000551736244151885	0.381757597599417	0.626	0.635	1	3
NTN1	0.000772568848379478	0.359132004112267	0.518	0.645	1	3
TMCC2	0.00111188616077778	0.255646933909255	0.451	0.536	1	3
LDB2	0.00180182052008597	0.388516479733919	0.599	0.607	1	3
TXLNB	0.00311370821876578	0.34093655545772	0.644	0.673	1	3
SIPA1L3	0.0096733575050347	0.388163108139458	0.515	0.501	1	3
COL2A1	0	3.28639871230568	0.975	0.6	0	4
MYH6	0	2.29559524841451	1	0.907	0	4
PAM	0	1.90339321310328	1	0.933	0	4
MYL7	0	0.988733535372302	1	1	0	4
NPPA	9.15006094390436e-293	1.2905440462554	1	1	1.83001218878087e-289	4
MT-CO3	1.10740997407676e-269	0.617459598576846	1	1	2.21481994815352e-266	4
MT-CO1	1.02482952439003e-204	0.605216128630248	1	1	2.04965904878006e-201	4
NPPB	2.07377498982177e-201	1.26997483301525	0.991	0.92	4.14754997964354e-198	4
B2M	1.57750283981985e-183	0.752365381110798	1	0.989	3.1550056796397e-180	4
ADAMTS8	1.60384541714419e-183	2.21928804593207	0.85	0.571	3.20769083428839e-180	4
GJA5	1.92848645355679e-174	1.72522087747531	0.89	0.733	3.85697290711359e-171	4
PITX2	8.91205106734499e-155	3.25623920037807	0.778	0.649	1.782410213469e-151	4
ATP2A2	3.77792586770459e-153	0.726216487997909	0.999	0.972	7.55585173540919e-150	4
PRG4	3.77763924651908e-148	1.35636893878485	0.768	0.58	7.55527849303817e-145	4
ANKRD1	5.37660943298482e-146	0.929231374042383	0.986	0.882	1.07532188659696e-142	4
MYL4	1.39960288630124e-142	0.55014203856205	1	0.994	2.79920577260249e-139	4
VSNL1	2.08975665581487e-142	1.92093763065811	0.813	0.604	4.17951331162974e-139	4
DUOXA2	1.22732071195894e-141	2.98998908636569	0.75	0.646	2.45464142391788e-138	4
SFRP5	1.88787792917033e-141	2.02259394981068	0.777	0.598	3.77575585834066e-138	4
MT-ND4	2.87908337181475e-137	0.508476132014621	1	1	5.7581667436295e-134	4
PRDX1	4.07515753439524e-136	1.05783200797719	0.966	0.902	8.15031506879049e-133	4
PPP1R1A	1.0338498093198e-129	1.05624596954657	0.958	0.852	2.0676996186396e-126	4
A2M	2.37079535823867e-125	1.37463653772686	0.891	0.725	4.74159071647734e-122	4
BTG1	1.0355980046966e-123	1.10906013785502	0.945	0.818	2.07119600939319e-120	4
CSRP3	5.85509648883589e-121	0.607376662444625	1	0.984	1.17101929776718e-117	4
HBG2	2.36256007012633e-120	0.41800339674261	1	1	4.72512014025266e-117	4
HBG1	2.76665564729827e-118	0.397560060990781	1	1	5.53331129459653e-115	4
HBA2	2.01440638606826e-117	0.267367850042753	1	1	4.02881277213651e-114	4
SFRP1	7.47280063978579e-116	0.7773927658219	0.974	0.891	1.49456012795716e-112	4
MT-ATP6	8.80265684846844e-114	0.426729156676618	1	1	1.76053136969369e-110	4
MT-ND1	3.2065245420013e-113	0.498831765735876	1	1	6.4130490840026e-110	4
ITGB2	9.03143553525911e-111	0.742659293207923	0.746	0.49	1.80628710705182e-107	4
RNASET2	3.41044366140985e-107	0.978131683386683	0.755	0.509	6.8208873228197e-104	4
CD68	1.9432166477166e-99	0.8674549621117	0.75	0.54	3.88643329543321e-96	4
NR2F2	2.11561046841559e-99	1.20172923973463	0.858	0.647	4.23122093683118e-96	4
MT-CO2	2.29170286221628e-97	0.328956403683751	1	1	4.58340572443255e-94	4
EPB41	2.36066510446219e-97	0.437997545908805	0.727	0.46	4.72133020892438e-94	4
AQP1	9.87745783531545e-96	1.20832816168687	0.876	0.685	1.97549156706309e-92	4
TBX5	4.75594262843681e-93	1.16068446086193	0.846	0.645	9.51188525687362e-90	4
FABP4	2.76825217451235e-91	1.2244334074769	0.828	0.642	5.5365043490247e-88	4
MT-ND2	6.06266300931668e-90	0.537933138870617	1	0.997	1.21253260186334e-86	4
KCNA5	1.41932881791633e-89	1.34533824491479	0.759	0.547	2.83865763583266e-86	4
CAPN3	4.73754001708716e-88	2.43941876251578	0.718	0.605	9.47508003417432e-85	4
HBB	2.36221489653535e-86	0.268775753934309	0.997	0.98	4.7244297930707e-83	4
DCBLD2	2.69071159880594e-86	1.17955052235488	0.892	0.769	5.38142319761188e-83	4
SYNPO2L	5.23122324202272e-85	1.09774866715861	0.899	0.744	1.04624464840454e-81	4
TMEM119	5.28401458526302e-83	0.359661036444291	0.752	0.485	1.0568029170526e-79	4
EPHA4	1.67358190225689e-79	0.967900971022787	0.824	0.665	3.34716380451377e-76	4
CILP	2.19457247637873e-79	0.827988052659252	0.798	0.635	4.38914495275746e-76	4
POGLUT3	3.54254552275622e-79	0.421013180386665	0.831	0.643	7.08509104551243e-76	4
DLK1	7.55204532199208e-79	0.548378120114445	0.919	0.768	1.51040906439842e-75	4
TCIM	1.14653112146152e-78	1.02302356524953	0.771	0.558	2.29306224292303e-75	4
CPNE5	1.38500995213279e-78	1.6880282058205	0.773	0.684	2.77001990426558e-75	4
DKK3	2.0662147824198e-78	0.623507392420687	0.975	0.904	4.1324295648396e-75	4
MT-CYB	7.71485482379752e-77	0.367707463619954	1	1	1.5429709647595e-73	4
MAPK4	6.67554371563909e-76	0.737239304495827	0.736	0.567	1.33510874312782e-72	4
GMFG	3.40504612845712e-74	0.409138759344291	0.762	0.511	6.81009225691424e-71	4
MYOM2	1.19859733866929e-73	1.1082534023468	0.846	0.761	2.39719467733858e-70	4
BOD1L1	1.29381115170603e-73	0.679302085389781	0.789	0.605	2.58762230341205e-70	4
CACNA2D2	7.28150194209839e-72	1.2308556083932	0.716	0.593	1.45630038841968e-68	4
FNDC1	2.78643912926871e-69	0.936848985611255	0.812	0.623	5.57287825853741e-66	4
SOX18	1.82622679217217e-68	0.564934259339166	0.826	0.649	3.65245358434434e-65	4
GNG11	9.99444126741997e-68	0.728882089286621	0.965	0.886	1.99888825348399e-64	4
S100B	2.46059895430107e-66	0.39029559485333	0.755	0.592	4.92119790860215e-63	4
NRGN	6.39584140800218e-66	0.372046727134902	0.665	0.421	1.27916828160044e-62	4
TNC	1.1449620079734e-65	0.838186746318702	0.827	0.714	2.28992401594679e-62	4
RELN	1.2090153467945e-64	1.389464875633	0.72	0.571	2.41803069358901e-61	4
EBF1	1.54969407914259e-63	0.726649594813889	0.706	0.522	3.09938815828518e-60	4
HBS1L	3.16494132139787e-63	0.393792372624888	0.814	0.564	6.32988264279574e-60	4
C1QTNF3	5.46393727123823e-63	0.32585227868841	0.716	0.574	1.09278745424765e-59	4
LAMC3	1.27509684516806e-62	0.49558830030174	0.745	0.533	2.55019369033611e-59	4
WNT2B	4.14600142094708e-62	0.282054047482005	0.68	0.551	8.29200284189416e-59	4
DPT	1.89578332247727e-60	0.898081171408665	0.752	0.618	3.79156664495455e-57	4
DNAJC6	1.21163823290188e-59	0.879523595318058	0.742	0.548	2.42327646580375e-56	4
PANCR	4.51987903323438e-58	3.53791287687309	0.648	0.615	9.03975806646875e-55	4
TMOD2	5.28321722647415e-58	0.257944675825534	0.752	0.586	1.05664344529483e-54	4
FAM78A	7.69522722237412e-58	0.963871594296324	0.834	0.7	1.53904544447482e-54	4
GNAO1	7.92527056778309e-58	1.52475632917507	0.692	0.592	1.58505411355662e-54	4
ELF2	1.62991356208158e-57	0.443358997624467	0.806	0.61	3.25982712416316e-54	4
SLC39A10	1.30401608587359e-56	0.404615663180449	0.768	0.572	2.60803217174718e-53	4
NR2F1	9.74522363424592e-56	1.19478708422044	0.709	0.556	1.94904472684918e-52	4
SLIT3	3.13130193434215e-53	0.795150942338827	0.847	0.7	6.2626038686843e-50	4
PDE8B	4.77488552877658e-53	1.99735419439784	0.652	0.566	9.54977105755315e-50	4
COPS7B	5.87635486356588e-53	0.278151568992273	0.747	0.551	1.17527097271318e-49	4
SGK1	4.23791153565134e-50	0.467300021533876	0.763	0.579	8.47582307130268e-47	4
FBXO32	3.16706826308461e-49	1.02079740348538	0.789	0.684	6.33413652616923e-46	4
ADAM19	3.3656839299626e-49	0.754668265446089	0.776	0.596	6.7313678599252e-46	4
CD163	6.08058349155689e-49	0.52784720443717	0.697	0.568	1.21611669831138e-45	4
HBE1	1.31270199560372e-48	0.281268352807375	0.716	0.576	2.62540399120744e-45	4
ITLN1	2.21866016396768e-48	1.33721048672125	0.65	0.492	4.43732032793535e-45	4
MMP15	5.25414135269571e-48	0.79643604155214	0.89	0.77	1.05082827053914e-44	4
ATF7IP2	5.47083690390383e-48	0.616943147799644	0.742	0.548	1.09416738078077e-44	4
HAND2-AS1	5.69202613197164e-48	0.854596314739986	0.835	0.707	1.13840522639433e-44	4
DUOX2	2.77591663768167e-47	2.55112047834624	0.649	0.621	5.55183327536334e-44	4
SVIP	6.80192545618358e-47	0.868531785845711	0.784	0.608	1.36038509123672e-43	4
C1QA	1.8502767652847e-46	0.47999019129532	0.696	0.557	3.7005535305694e-43	4
LAMA5	2.00027197651422e-45	0.721010447104168	0.786	0.631	4.00054395302845e-42	4
CCL2	2.84403476811344e-44	0.651863066048463	0.754	0.591	5.68806953622687e-41	4
ITGA6	9.1816245571339e-44	0.935025737155103	0.72	0.561	1.83632491142678e-40	4
GABRB2	1.37737667116604e-43	0.294339998424457	0.775	0.688	2.75475334233208e-40	4
TIE1	1.98854317131457e-43	0.481592777217847	0.723	0.535	3.97708634262914e-40	4
PIM1	2.18847473984595e-43	1.01757214508604	0.69	0.533	4.3769494796919e-40	4
SMPD1	6.52840813835204e-43	0.593086697794026	0.713	0.526	1.30568162767041e-39	4
PRKAG2	6.59321068583926e-43	0.767044647490173	0.837	0.756	1.31864213716785e-39	4
MCEMP1	1.06792013802887e-42	1.54025763104867	0.623	0.449	2.13584027605775e-39	4
CXCL12	3.13080610895658e-42	0.476072301526719	0.912	0.807	6.26161221791316e-39	4
RABGAP1L	4.29281039051381e-42	0.734886598523067	0.745	0.585	8.58562078102762e-39	4
GFOD1	4.63864361930785e-42	1.30541815602181	0.655	0.519	9.27728723861571e-39	4
MT-ND3	4.7006134402051e-41	0.260636326977674	1	1	9.4012268804102e-38	4
PPM1K	5.61595251319696e-41	0.887668678241825	0.734	0.593	1.12319050263939e-37	4
PLPP7	7.42672119302559e-41	0.696470967589939	0.776	0.607	1.48534423860512e-37	4
VSTM2L	9.08564988378777e-41	0.869249002816689	0.79	0.71	1.81712997675755e-37	4
MALAT1	1.66955174812623e-40	0.546752723552848	0.959	0.895	3.33910349625247e-37	4
SMO	1.93898569224953e-40	0.443313371004372	0.778	0.598	3.87797138449906e-37	4
FZD7	6.37358505359006e-40	0.717635481408588	0.697	0.593	1.27471701071801e-36	4
HHATL	1.81193971722383e-39	1.09652183338551	0.661	0.493	3.62387943444767e-36	4
GATA6-AS1	1.87652414327745e-39	0.747419616077871	0.807	0.656	3.7530482865549e-36	4
PROX1	3.24499803777328e-39	0.575238470065574	0.705	0.528	6.48999607554656e-36	4
DHCR24	5.29646126619523e-39	0.296312531931678	0.707	0.529	1.05929225323905e-35	4
EGR1	9.37171627613355e-38	0.734526242479816	0.722	0.618	1.87434325522671e-34	4
TSTD1	1.05513570845339e-37	0.689865125100635	0.867	0.759	2.11027141690678e-34	4
GPX3	2.14283091014539e-37	0.802804195647687	0.788	0.719	4.28566182029079e-34	4
KLHL31	6.25024585524746e-37	0.508768303818623	0.755	0.649	1.25004917104949e-33	4
CORIN	8.15132463872292e-37	0.732646102956766	0.856	0.794	1.63026492774458e-33	4
CYCS	1.54784389465019e-35	0.392401666632123	0.988	0.958	3.09568778930037e-32	4
UBN2	2.07127563300028e-35	0.420584334069357	0.736	0.62	4.14255126600057e-32	4
ADAM11	2.1310491641092e-35	0.831482281564039	0.728	0.599	4.2620983282184e-32	4
PLCB1	2.51471806250669e-35	1.71815732575399	0.652	0.579	5.02943612501338e-32	4
MYBPC3	5.73904472161129e-35	0.361428218919029	0.996	0.94	1.14780894432226e-31	4
FLT1	5.61693680387413e-34	0.251712917723737	0.712	0.499	1.12338736077483e-30	4
PCAT19	9.37054607560245e-34	0.332762584475393	0.696	0.508	1.87410921512049e-30	4
TNNT2	1.00932859191764e-33	0.304883923058367	1	0.987	2.01865718383527e-30	4
NES	2.04940283741977e-33	0.574899194826991	0.894	0.816	4.09880567483955e-30	4
PARM1	1.41738687722304e-32	0.590185798884516	0.852	0.737	2.83477375444609e-29	4
PVR	4.94311064359883e-32	1.08675153943473	0.609	0.465	9.88622128719765e-29	4
AKR1B1	7.23128807086769e-32	0.686708969039859	0.813	0.705	1.44625761417354e-28	4
RBM25	1.50116719028195e-31	0.293887554800393	0.854	0.696	3.00233438056391e-28	4
COL4A6	2.44428090434309e-31	0.702646840535495	0.676	0.596	4.88856180868619e-28	4
STBD1	3.99276487999834e-31	0.589495206714939	0.748	0.622	7.98552975999668e-28	4
ARHGAP24	1.16295100477004e-30	0.852605752700546	0.672	0.604	2.32590200954007e-27	4
GPC4	1.36762080124414e-30	0.509698067022683	0.635	0.487	2.73524160248828e-27	4
ADCY5	2.10245413795821e-30	0.540849094829083	0.891	0.78	4.20490827591643e-27	4
RGCC	7.13108742600182e-30	0.701916393537046	0.733	0.605	1.42621748520036e-26	4
FREM2	8.99030465992656e-30	0.364306369854539	0.725	0.635	1.79806093198531e-26	4
PLCG2	1.28591616843344e-29	0.629285112505072	0.658	0.433	2.57183233686688e-26	4
VASH1	1.70229062199554e-29	0.751385932255882	0.778	0.671	3.40458124399107e-26	4
BVES	9.50021901403544e-29	0.485429542937887	0.921	0.855	1.90004380280709e-25	4
CLDN5	1.23132183404308e-28	0.439052388120431	0.696	0.534	2.46264366808615e-25	4
LINC01954	1.85639726230351e-28	1.40125037228802	0.643	0.623	3.71279452460703e-25	4
SEPTIN8	2.22893336982879e-28	0.352806140441067	0.777	0.626	4.45786673965757e-25	4
TXLNA	7.144248312236e-28	0.260302058677356	0.752	0.602	1.4288496624472e-24	4
TERF2IP	7.8897108935941e-28	0.38781623898473	0.788	0.635	1.57794217871882e-24	4
C1QC	2.87589552619146e-27	0.404809104262306	0.738	0.607	5.75179105238292e-24	4
FRAS1	3.53148480424563e-27	0.74439885868558	0.748	0.618	7.06296960849125e-24	4
PRC1	6.52327297491408e-27	0.429211271268633	0.812	0.659	1.30465459498282e-23	4
AMOTL1	1.24629415944391e-26	0.555563301809178	0.688	0.531	2.49258831888782e-23	4
APLNR	1.65361402362036e-26	0.356420248493715	0.78	0.609	3.30722804724073e-23	4
LMOD2	2.32232495640312e-26	0.594058720308803	0.867	0.805	4.64464991280623e-23	4
TESC	9.34271073127472e-26	0.751251025133786	0.661	0.553	1.86854214625494e-22	4
EPS8	1.72219114313097e-25	0.472358031499603	0.752	0.653	3.44438228626195e-22	4
SH3GL3	3.88001192070536e-25	0.575694877968913	0.633	0.506	7.76002384141073e-22	4
MYLK3	6.25027798545312e-25	0.676110558891703	0.79	0.723	1.25005559709062e-21	4
CAMK2B	7.66440091661981e-25	0.75999829587944	0.684	0.619	1.53288018332396e-21	4
ICA1	1.87688230973748e-24	0.661716898717239	0.698	0.602	3.75376461947497e-21	4
IGSF9	2.65651259546128e-24	2.71875121861244	0.574	0.531	5.31302519092256e-21	4
SUDS3	3.47162066421547e-24	0.5354960048112	0.721	0.602	6.94324132843094e-21	4
PKIG	4.83256300591724e-24	0.625941053780257	0.82	0.718	9.66512601183448e-21	4
SORD	5.67562424171388e-24	0.890849507994261	0.615	0.481	1.13512484834278e-20	4
C12orf75	7.77309450053601e-24	0.601213091189616	0.724	0.615	1.5546189001072e-20	4
ANXA7	1.00949796322401e-23	0.442927320909329	0.769	0.641	2.01899592644801e-20	4
MTRNR2L12	1.19105146350018e-23	0.476579746271817	0.932	0.834	2.38210292700036e-20	4
GALNT2	1.18095791410576e-22	0.257882367858113	0.744	0.616	2.36191582821153e-19	4
SSH2	1.27574246819317e-22	0.505977616071085	0.714	0.57	2.55148493638635e-19	4
ESAM	3.83077177412714e-22	0.39082953763138	0.737	0.576	7.66154354825427e-19	4
PGAM2	5.35151100210014e-22	0.362279313015131	0.909	0.857	1.07030220042003e-18	4
RBPJ	6.26304506099811e-22	0.257314827785816	0.71	0.537	1.25260901219962e-18	4
SMPX	6.90076299373994e-22	0.312541511771476	0.971	0.93	1.38015259874799e-18	4
SHD	1.18983861984845e-21	0.894945066418855	0.672	0.612	2.37967723969689e-18	4
FGFR2	1.21263599409701e-21	1.16001339420786	0.663	0.6	2.42527198819402e-18	4
PGM5	1.91224154030537e-21	0.568052840184983	0.746	0.639	3.82448308061075e-18	4
ST7	2.3172828864159e-21	0.507943646813529	0.653	0.542	4.6345657728318e-18	4
CLEC14A	4.08195511027652e-21	0.30838521068617	0.708	0.581	8.16391022055303e-18	4
RNF146	4.67510741826787e-21	0.262754815589062	0.707	0.553	9.35021483653575e-18	4
SLC12A7	7.34284438067279e-21	0.494909767263254	0.699	0.589	1.46856887613456e-17	4
MOXD1	8.63782090227055e-21	0.500853526324699	0.749	0.698	1.72756418045411e-17	4
COL6A6	9.52484389416288e-21	0.290881235433917	0.779	0.663	1.90496877883257e-17	4
MTRNR2L8	1.54338192856295e-20	0.596659266966458	0.747	0.613	3.0867638571259e-17	4
MYH7B	2.40714901520822e-20	0.527777221745802	0.825	0.737	4.81429803041644e-17	4
CACNA1G	5.97279149879294e-20	0.849874672889356	0.69	0.646	1.19455829975859e-16	4
TECRL	5.99201150661325e-20	0.402411697605747	0.864	0.785	1.19840230132265e-16	4
PRSS35	7.64160435279295e-20	0.292475641835942	0.89	0.781	1.52832087055859e-16	4
FADS2	1.16392201464537e-19	0.335783405472712	0.718	0.552	2.32784402929073e-16	4
TRIM55	7.08725252017924e-19	0.502926712730983	0.818	0.738	1.41745050403585e-15	4
SYNPO	2.73095687682454e-18	0.704686256198907	0.721	0.624	5.46191375364908e-15	4
ACSF2	3.44258094210792e-18	0.370991440211185	0.655	0.531	6.88516188421583e-15	4
LRRC49	3.52642422108362e-18	0.497836621927865	0.674	0.565	7.05284844216723e-15	4
SLC22A17	4.92560592847679e-18	0.507029012552596	0.677	0.567	9.85121185695357e-15	4
MTRNR2L1	7.30877713722989e-18	0.554016785852722	0.823	0.754	1.46175542744598e-14	4
TIPARP	9.87086600733175e-18	0.582970954303206	0.701	0.632	1.97417320146635e-14	4
COL5A3	1.97695053888054e-17	0.323031670424576	0.675	0.575	3.95390107776107e-14	4
INMT	2.53916375284429e-17	0.361918986854532	0.692	0.598	5.07832750568857e-14	4
FEM1A	2.81948318119336e-17	0.340194540934365	0.679	0.545	5.63896636238673e-14	4
NRTN	4.45316524276239e-17	1.09026457457041	0.624	0.567	8.90633048552477e-14	4
GLS	6.70352675903591e-17	0.394079783748637	0.797	0.712	1.34070535180718e-13	4
CMYA5	7.53850714459777e-17	0.383858470043845	0.784	0.687	1.50770142891955e-13	4
PKDCC	2.36534114036138e-16	0.309462669932882	0.779	0.679	4.73068228072277e-13	4
TCAP	2.36954576829289e-16	0.313312456317682	0.923	0.844	4.73909153658579e-13	4
INHBA	1.03840606668162e-15	0.457825676005778	0.671	0.607	2.07681213336324e-12	4
CD93	1.33515272406065e-15	0.303236155808087	0.697	0.576	2.67030544812131e-12	4
MT-ATP8	2.32480008202684e-15	0.345033037869764	0.671	0.52	4.64960016405369e-12	4
ENOSF1	3.91363202795657e-15	0.527988491612047	0.689	0.597	7.82726405591314e-12	4
COL9A1	5.86749797146355e-15	0.305478338429255	0.833	0.737	1.17349959429271e-11	4
TNKS2	6.17347695142105e-15	0.267308298797773	0.723	0.623	1.23469539028421e-11	4
EPAS1	6.71297443608423e-15	0.498195870812926	0.667	0.54	1.34259488721685e-11	4
SLC30A3	6.99448938052386e-15	0.720282535579309	0.549	0.442	1.39889787610477e-11	4
RASSF3	7.03168029306418e-15	0.435853024688226	0.768	0.681	1.40633605861284e-11	4
TLE3	9.63149400028221e-15	0.886068643954144	0.594	0.519	1.92629880005644e-11	4
PLEKHG3	1.47072493736988e-14	0.313587022814733	0.635	0.53	2.94144987473977e-11	4
SIRT2	1.4910995634743e-14	0.481653268556673	0.696	0.616	2.98219912694861e-11	4
IER3	2.13056625038342e-14	0.649801759098412	0.676	0.592	4.26113250076685e-11	4
CALU	1.51939534986521e-13	0.273038961339267	0.934	0.887	3.03879069973042e-10	4
SPON2	1.76122272963277e-13	0.344206610096667	0.728	0.618	3.52244545926553e-10	4
MT2A	1.87821139082017e-13	0.405193079964455	0.787	0.694	3.75642278164034e-10	4
SAFB2	1.95855585479936e-13	0.304112860035032	0.771	0.66	3.91711170959872e-10	4
CPEB4	2.18868140187349e-13	0.305929519271027	0.666	0.581	4.37736280374697e-10	4
TMEM88	4.01640379508336e-13	0.665718805851615	0.692	0.609	8.03280759016672e-10	4
ITGB1BP2	4.33525836708623e-13	0.379322001038922	0.797	0.711	8.67051673417246e-10	4
ERP44	4.65347430553912e-13	0.252526918365909	0.736	0.631	9.30694861107825e-10	4
HNRNPH2	6.68006291207919e-13	0.27867930650903	0.788	0.703	1.33601258241584e-09	4
C1orf115	8.51716586133831e-13	0.503985079330884	0.59	0.506	1.70343317226766e-09	4
RNF207	9.93650881774767e-13	0.358028008777134	0.819	0.744	1.98730176354953e-09	4
SPEG	2.00413783163136e-12	0.357661734480955	0.802	0.731	4.00827566326272e-09	4
HLA-B	2.577652844595e-12	0.306808924324507	0.657	0.526	5.15530568919001e-09	4
FITM1	3.9073629981466e-12	0.268412226900464	0.916	0.86	7.81472599629321e-09	4
POPDC3	5.2154997007836e-12	0.368585065749459	0.737	0.658	1.04309994015672e-08	4
ZNF521	6.63428109370704e-12	0.28943541882717	0.705	0.615	1.32685621874141e-08	4
TAF9B	8.95045789690825e-12	0.369185916789827	0.637	0.531	1.79009157938165e-08	4
LMO4	2.38211185056952e-11	0.28716543023106	0.779	0.681	4.76422370113903e-08	4
TMCC2	4.26034034779041e-11	0.480250905337249	0.579	0.522	8.52068069558081e-08	4
MYBPHL	4.59556634425897e-11	2.67123778716866	0.528	0.5	9.19113268851793e-08	4
CD74	7.54143967827266e-11	0.309173592575777	0.679	0.622	1.50828793565453e-07	4
ARHGAP26	7.73914879111256e-11	0.648540082866682	0.62	0.553	1.54782975822251e-07	4
NRXN1	1.14440985698084e-10	0.918679993795716	0.616	0.641	2.28881971396168e-07	4
GATM	2.38137554641592e-10	0.615464189195479	0.666	0.638	4.76275109283184e-07	4
TPPP3	2.59732939295227e-10	0.369490300845738	0.64	0.593	5.19465878590454e-07	4
TNFRSF12A	2.71756323127343e-10	0.250651937166902	0.806	0.718	5.43512646254687e-07	4
MLF1	2.81682498166812e-10	0.251367537296775	0.891	0.782	5.63364996333623e-07	4
MIR133A1HG	9.36120178643561e-10	0.569916998285421	0.568	0.505	1.87224035728712e-06	4
ROBO4	1.78997565170507e-09	0.299087558907611	0.668	0.586	3.57995130341013e-06	4
AL078590.2	2.59917607511571e-09	0.705655195274078	0.545	0.473	5.19835215023142e-06	4
MT-ND4L	4.09649931485528e-09	0.252634135318216	0.883	0.829	8.19299862971056e-06	4
ADORA2A	6.81379295784918e-09	1.12432033011572	0.541	0.467	1.36275859156984e-05	4
GOT1	7.35548093361754e-09	0.252901073300195	0.86	0.769	1.47109618672351e-05	4
HSDL1	8.03353416489854e-09	0.537585337360058	0.682	0.633	1.60670683297971e-05	4
COL4A5	9.98303735164563e-09	0.342892993897864	0.721	0.65	1.99660747032913e-05	4
TSC22D1	1.2426076145352e-08	0.26845158083762	0.851	0.818	2.48521522907039e-05	4
TXNIP	5.47129032461582e-08	0.299003295926127	0.772	0.725	0.000109425806492316	4
EHD4	7.01108521557942e-08	0.278977895428624	0.802	0.723	0.000140221704311588	4
CSF1R	7.24079691867532e-08	0.257769810887786	0.597	0.522	0.000144815938373506	4
DHRS3	8.10351093971662e-08	0.262549247321127	0.653	0.569	0.000162070218794332	4
DGKI	1.52881075987614e-07	0.741597933187667	0.551	0.492	0.000305762151975227	4
PPIF	2.01651782643179e-07	0.25201649340006	0.79	0.717	0.000403303565286358	4
RRM2	2.3887735154056e-07	0.313783207759346	0.715	0.631	0.000477754703081119	4
MPO	2.63526607875321e-07	2.64209967865476	0.397	0.211	0.000527053215750642	4
APLN	4.74187162952312e-07	0.35978537166428	0.671	0.601	0.000948374325904625	4
SMTNL2	5.59134920873668e-07	0.758154909963908	0.552	0.502	0.00111826984174734	4
TMEM134	6.74958760120787e-07	0.306597813735454	0.7	0.617	0.00134991752024157	4
PLEKHA7	6.96099901487821e-07	0.28877692783321	0.79	0.772	0.00139219980297564	4
RYR2	9.38277140152322e-07	0.255089008817428	0.765	0.713	0.00187655428030464	4
SMAD2	1.81401952088215e-06	0.302764275789347	0.687	0.614	0.0036280390417643	4
SPOCK1	1.81764334841768e-06	0.335772170500056	0.701	0.683	0.00363528669683535	4
TMEM199	2.1936171033704e-06	0.252272196684469	0.656	0.574	0.0043872342067408	4
ANK2	7.01061788469897e-06	0.267431444222281	0.795	0.777	0.0140212357693979	4
S100A9	1.02212171562871e-05	0.34529695828913	0.417	0.495	0.0204424343125742	4
SCD	1.12473532115469e-05	0.252863405991742	0.65	0.589	0.0224947064230938	4
LYZ	5.55911953475923e-05	1.0690505165173	0.423	0.507	0.111182390695185	4
SEMA3C	0.000132875285433067	0.273374180257131	0.629	0.62	0.265750570866134	4
LINC02762	0.000278778457123078	0.257120098893507	0.571	0.568	0.557556914246156	4
TNXB	0.00061578477181406	0.278457449281063	0.645	0.593	1	4
CLEC11A	0.000755182213579524	0.252684193012024	0.65	0.605	1	4
KRT19	0.000906284748192587	0.384853324274578	0.525	0.473	1	4
TMED3	0.00804703370780603	0.303075549741553	0.59	0.559	1	4
TNK2	0.0087603287395027	0.312983050614448	0.637	0.652	1	4
ACTA1	5.16011730209079e-217	2.98201843818223	0.857	0.645	1.03202346041816e-213	5
POSTN	9.07507520542531e-173	1.33170477883845	0.996	0.956	1.81501504108506e-169	5
MYL2	3.0694000524761e-160	0.986147561485776	0.998	0.906	6.13880010495221e-157	5
SORBS2	4.80718262907834e-158	0.9705976485289	0.991	0.935	9.61436525815668e-155	5
CNN1	5.66456406413174e-148	1.23847066660222	0.933	0.811	1.13291281282635e-144	5
XPO4	9.43393363711814e-143	1.65934175686049	0.889	0.71	1.88678672742363e-139	5
BMP4	4.58412105335966e-113	1.02153178954168	0.764	0.494	9.16824210671932e-110	5
AC020909.2	7.46094792993541e-103	0.905884702745383	0.965	0.905	1.49218958598708e-99	5
ROBO1	2.32009042453653e-102	1.40272692107367	0.861	0.712	4.64018084907305e-99	5
FBN2	1.28405168831831e-101	0.828590722819402	0.969	0.873	2.56810337663662e-98	5
TAGLN	2.55650021560892e-94	0.565048408881479	0.977	0.885	5.11300043121784e-91	5
NREP	8.62892918415635e-89	0.573700516722061	0.997	0.986	1.72578583683127e-85	5
FMOD	1.47128185276739e-88	1.52346555115195	0.826	0.681	2.94256370553478e-85	5
SULT1E1	4.02670138394221e-85	0.45864066352144	0.826	0.651	8.05340276788442e-82	5
PENK	8.54885069042136e-82	1.48868089518636	0.752	0.626	1.70977013808427e-78	5
FREM2	3.23845371894875e-79	1.77393655683889	0.735	0.634	6.4769074378975e-76	5
LINC00881	6.79167583818866e-75	0.985594982267462	0.874	0.78	1.35833516763773e-71	5
THBS4	1.66122349814439e-73	1.48936381060353	0.816	0.622	3.32244699628877e-70	5
COL12A1	4.60448557012696e-73	0.839173311129724	0.92	0.794	9.20897114025393e-70	5
SLC8A1	1.8362972513458e-71	0.654191012506106	0.96	0.897	3.67259450269159e-68	5
LGALS3	7.38405837109323e-71	0.866635760964275	0.936	0.852	1.47681167421865e-67	5
CRABP2	9.4093934804084e-71	0.85701278284824	0.814	0.687	1.88187869608168e-67	5
TGM2	3.03043244146942e-70	0.557050089668881	0.98	0.894	6.06086488293883e-67	5
ID2	3.44593946643531e-68	0.899766717383626	0.88	0.763	6.89187893287061e-65	5
NELL2	1.20020572577807e-67	1.44262428661871	0.741	0.66	2.40041145155614e-64	5
OSR1	2.06419842668431e-67	0.284826125965251	0.788	0.61	4.12839685336862e-64	5
SMAD6	1.49620593466181e-65	1.19010768885857	0.797	0.642	2.99241186932362e-62	5
SPON1	1.98621393869252e-65	0.970305451136945	0.817	0.644	3.97242787738504e-62	5
TENM3	2.39925343613553e-65	1.20711835919093	0.725	0.595	4.79850687227106e-62	5
ATP2B4	2.75706074105277e-65	0.958898954141325	0.872	0.759	5.51412148210553e-62	5
BMP5	8.16527854193741e-63	1.24236983929222	0.81	0.705	1.63305570838748e-59	5
LTBP1	9.27254958809839e-62	0.749214208861864	0.919	0.825	1.85450991761968e-58	5
ENG	1.46110731968094e-60	0.828243545186991	0.906	0.833	2.92221463936188e-57	5
HAPLN1	1.85559425180229e-59	1.62993472551531	0.707	0.585	3.71118850360458e-56	5
CLU	4.35452091493083e-59	1.13542206754542	0.794	0.653	8.70904182986166e-56	5
IGFBP5	4.80035614217434e-59	0.934856678301057	0.92	0.84	9.60071228434867e-56	5
HOPX	6.79508820715651e-58	1.26194822126074	0.76	0.645	1.3590176414313e-54	5
PDE5A	7.13620477439539e-56	0.354851853218416	0.682	0.529	1.42724095487908e-52	5
MB	1.68157584528535e-55	0.4415487314045	0.998	0.975	3.36315169057071e-52	5
LBH	2.16772040178194e-54	0.5487414456466	0.976	0.868	4.33544080356388e-51	5
VCAN	9.21353206227464e-53	0.588716582874261	0.925	0.862	1.84270641245493e-49	5
BANCR	1.15841105418127e-51	0.752345553791006	0.891	0.793	2.31682210836254e-48	5
CREM	1.3947253785575e-49	1.14041188067004	0.758	0.647	2.789450757115e-46	5
MYL3	2.7152639334422e-49	0.490871109308267	1	0.973	5.4305278668844e-46	5
BOC	4.4598091413519e-48	0.706411874563088	0.714	0.563	8.9196182827038e-45	5
ANKH	1.46500150049255e-47	1.08706127334381	0.779	0.66	2.9300030009851e-44	5
PKP2	4.30293084765628e-47	0.834272443316863	0.843	0.718	8.60586169531256e-44	5
BAMBI	4.38208045701416e-47	1.09399598411833	0.798	0.717	8.76416091402831e-44	5
ZNF330	5.32255949362033e-46	1.15159016971686	0.76	0.678	1.06451189872407e-42	5
BVES	1.11723828327074e-45	0.583879483285273	0.915	0.856	2.23447656654147e-42	5
ZFP36L1	4.4442850177917e-45	0.653663192446425	0.902	0.822	8.88857003558339e-42	5
ASPN	8.45249386505223e-45	0.589150073395226	0.826	0.718	1.69049877301045e-41	5
SMAD9	9.56094781127453e-45	1.10797241199298	0.711	0.639	1.91218956225491e-41	5
CXCL12	3.02511360539112e-44	0.861911649390381	0.87	0.81	6.05022721078225e-41	5
ABI3BP	5.16552231963049e-44	1.12028883842424	0.691	0.611	1.0331044639261e-40	5
CSRP3	6.55346177041812e-44	0.368067256323227	0.999	0.984	1.31069235408362e-40	5
COL18A1	7.26777831684066e-44	0.516946668919562	0.966	0.915	1.45355566336813e-40	5
TSPAN9	7.52200229687179e-44	0.645302410143831	0.87	0.721	1.50440045937436e-40	5
MFAP4	4.40594367454307e-43	0.404273417621616	0.907	0.822	8.81188734908614e-40	5
CTNNA3	6.97560014011282e-43	0.96296726718545	0.745	0.64	1.39512002802256e-39	5
LDHA	3.39876581890554e-42	0.387108244593667	0.991	0.978	6.79753163781108e-39	5
PTN	3.83504155647264e-42	0.493827292551969	0.93	0.864	7.67008311294528e-39	5
SLC27A6	3.84842162423634e-42	0.700570306054559	0.816	0.707	7.69684324847269e-39	5
NCAM1	4.73583219629478e-42	0.658231787316449	0.877	0.825	9.47166439258956e-39	5
TELO2	1.36346789365709e-41	0.656993517311136	0.75	0.616	2.72693578731418e-38	5
TGFBI	1.48226407747886e-41	0.900367802769873	0.801	0.709	2.96452815495773e-38	5
TNC	3.35203811700882e-41	0.67926878742704	0.837	0.713	6.70407623401764e-38	5
HSPB1	1.91608520563204e-40	0.283125820182227	1	0.998	3.83217041126408e-37	5
AASS	4.14165012368949e-40	1.02740759292803	0.703	0.568	8.28330024737899e-37	5
CCND2	6.74677731545423e-40	0.477062121249076	0.95	0.928	1.34935546309085e-36	5
CRNDE	1.22725595126317e-39	0.83540955254809	0.778	0.681	2.45451190252634e-36	5
HSPB7	1.53958739075744e-39	0.348489699680242	0.999	0.971	3.07917478151488e-36	5
SAMD11	3.27370342935492e-39	0.952870780356395	0.705	0.634	6.54740685870984e-36	5
TNFRSF12A	9.2565341574807e-39	0.89921798813776	0.781	0.72	1.85130683149614e-35	5
STRIP2	3.17127055608814e-38	0.635420368878038	0.835	0.734	6.34254111217628e-35	5
AS3MT	1.29709582830232e-37	1.04585640783869	0.653	0.498	2.59419165660465e-34	5
IRX2	1.98642206503401e-37	1.17643645287834	0.687	0.634	3.97284413006802e-34	5
SCUBE3	2.73711270930031e-37	0.742445841737137	0.719	0.612	5.47422541860062e-34	5
AKR1B1	4.00510149613905e-37	0.801464194526021	0.821	0.704	8.01020299227811e-34	5
TNNC1	7.33665997495498e-37	0.30434534107911	1	0.995	1.467331994991e-33	5
BMP6	9.67668584054682e-37	0.875166580081239	0.656	0.571	1.93533716810936e-33	5
RGS5	1.22427926132953e-36	0.719235102754775	0.798	0.695	2.44855852265906e-33	5
BEX1	1.65090951538422e-36	0.84115008625297	0.757	0.668	3.30181903076844e-33	5
NUDT4	2.12423759127929e-36	0.5307423342962	0.93	0.875	4.24847518255857e-33	5
S100A6	3.11642074025422e-36	0.396792839427359	0.962	0.891	6.23284148050844e-33	5
NKX2-5	5.18132861361982e-36	0.478759511604477	0.944	0.875	1.03626572272396e-32	5
RCAN1	1.1467324432119e-35	1.30006092301384	0.687	0.595	2.2934648864238e-32	5
IRX5	1.37450224709528e-34	0.570653907646967	0.717	0.6	2.74900449419055e-31	5
FIBIN	3.45576172072331e-34	0.849022849967865	0.71	0.619	6.91152344144662e-31	5
TBX3	5.82905249058332e-34	1.91008674327697	0.672	0.629	1.16581049811666e-30	5
PTMA	8.16688082653858e-34	0.255392551617266	0.999	0.995	1.63337616530772e-30	5
AC092069.1	3.09071891488459e-33	0.623274969947113	0.799	0.706	6.18143782976918e-30	5
THBS1	9.13365428593981e-33	0.450453601955108	0.79	0.664	1.82673085718796e-29	5
GPNMB	1.01303049291832e-32	0.520351047875591	0.782	0.686	2.02606098583663e-29	5
ADAM19	1.60508348310291e-32	0.814960922546431	0.739	0.599	3.21016696620582e-29	5
FHL2	2.2885718605337e-32	0.307112062364924	0.995	0.901	4.5771437210674e-29	5
ADAMTSL2	4.79691036981941e-32	1.58560276422008	0.644	0.564	9.59382073963882e-29	5
PPBP	1.54582416425103e-31	0.476958654561386	0.282	0.445	3.09164832850207e-28	5
DPY19L3	2.14609666236286e-31	0.881028183332529	0.725	0.612	4.29219332472571e-28	5
RSPO3	3.03115709553375e-31	1.76615238266399	0.626	0.493	6.06231419106751e-28	5
TNNI1	1.81617148700585e-30	0.300949510228417	1	0.986	3.63234297401171e-27	5
PHACTR1	7.47825079849132e-30	0.579444075121702	0.758	0.646	1.49565015969826e-26	5
MGAT2	9.8203684152673e-30	0.707366657314728	0.715	0.589	1.96407368305346e-26	5
TRH	1.56790343183327e-29	0.874915610615548	0.668	0.563	3.13580686366655e-26	5
HRH2	2.73749169571951e-29	1.2471795955344	0.632	0.538	5.47498339143902e-26	5
ZKSCAN1	3.91573137457501e-29	0.769048804007396	0.701	0.573	7.83146274915002e-26	5
KRT8	8.63248421883322e-29	0.494159236317528	0.881	0.811	1.72649684376664e-25	5
GAS1	9.22750390421823e-29	0.592672383228607	0.773	0.663	1.84550078084365e-25	5
CKS2	9.78983762108746e-29	0.528564971814359	0.878	0.815	1.95796752421749e-25	5
IGF1	1.12006732185201e-28	0.734172499695597	0.787	0.728	2.24013464370402e-25	5
MYRF	1.35589606446273e-28	0.85595769976621	0.66	0.55	2.71179212892545e-25	5
SIPA1L2	1.612556576731e-28	0.676094381698537	0.806	0.743	3.22511315346199e-25	5
KCTD9	2.71216097068094e-28	0.593842631495015	0.716	0.598	5.42432194136188e-25	5
ZYG11B	2.73367876454539e-28	0.630410892642422	0.736	0.595	5.46735752909078e-25	5
MLF1	2.73915274506613e-28	0.516246950923147	0.878	0.783	5.47830549013226e-25	5
COL9A2	3.27903838360612e-28	1.24488822116915	0.606	0.525	6.55807676721223e-25	5
LPL	3.382544029725e-28	0.615114784132283	0.76	0.632	6.76508805945001e-25	5
FXYD6	4.01258843930442e-28	0.407507710264552	0.937	0.877	8.02517687860884e-25	5
DENND5A	7.46182533865456e-28	0.627696698455946	0.819	0.77	1.49236506773091e-24	5
DDAH2	8.00080949963432e-28	0.597645466043687	0.822	0.732	1.60016189992686e-24	5
TXNDC5	1.06008393196896e-27	0.392667786511364	0.902	0.811	2.12016786393792e-24	5
ACTN1	1.31680157986113e-27	0.603686467888156	0.823	0.755	2.63360315972226e-24	5
FZD1	1.98493581866983e-27	0.534280074023366	0.877	0.795	3.96987163733967e-24	5
SMPD1	7.76633376571628e-27	0.581886549036171	0.674	0.529	1.55326675314326e-23	5
BRINP3	1.08595911421642e-26	1.29055973063558	0.672	0.632	2.17191822843285e-23	5
PHLDB2	1.09849151622545e-26	0.912226202932559	0.691	0.591	2.1969830324509e-23	5
LOXL2	1.58240676594663e-26	0.749006667489468	0.736	0.611	3.16481353189325e-23	5
UBE4B	2.33552507434128e-26	0.699373538626351	0.694	0.566	4.67105014868256e-23	5
CSRP1	2.33884185689595e-26	0.658997757217001	0.759	0.662	4.67768371379189e-23	5
ATP1A1	2.58949477727816e-26	0.423106968654919	0.913	0.84	5.17898955455631e-23	5
RDH10	3.5978113078894e-26	0.459389977494502	0.667	0.583	7.19562261577881e-23	5
CACNA1G	5.22416414728878e-26	0.348022610300779	0.759	0.64	1.04483282945776e-22	5
HMGN1	5.99957225062232e-26	0.399820516540415	0.927	0.901	1.19991445012446e-22	5
PDK4	6.90259292081152e-26	1.0021438048354	0.652	0.54	1.3805185841623e-22	5
MYBPC3	7.12498150859685e-26	0.304417953156328	0.991	0.94	1.42499630171937e-22	5
TBX2	8.94092120322831e-26	0.308379292985544	0.7	0.592	1.78818424064566e-22	5
GATA6-AS1	8.96230925302358e-26	1.06680603948268	0.713	0.664	1.79246185060472e-22	5
RNF24	1.05935005129329e-25	0.73888352150761	0.682	0.55	2.11870010258657e-22	5
PHIP	1.35322096580976e-25	0.559521707490532	0.712	0.583	2.70644193161952e-22	5
HAND1	2.67087336532096e-25	1.02076482149192	0.669	0.615	5.34174673064191e-22	5
STK38L	5.68821323432523e-25	0.761296835858607	0.76	0.676	1.13764264686505e-21	5
VEGFA	6.46902224825383e-25	0.75491611462968	0.773	0.736	1.29380444965077e-21	5
ENO1	2.62815537452221e-24	0.298097372859695	0.98	0.967	5.25631074904443e-21	5
CDH2	3.67732022990477e-24	0.453312999982394	0.884	0.812	7.35464045980953e-21	5
SOX9	5.64813890377409e-24	1.00069154667933	0.747	0.711	1.12962778075482e-20	5
RASSF3	1.00223154042271e-23	0.707244728868867	0.757	0.682	2.00446308084542e-20	5
MASP1	1.2750177860358e-23	0.705996006813684	0.74	0.685	2.55003557207159e-20	5
CELSR1	1.48849191338853e-23	0.75170197273211	0.664	0.553	2.97698382677706e-20	5
CCND1	2.05207040845842e-23	0.615717241699477	0.773	0.676	4.10414081691683e-20	5
EHD1	2.0747529954781e-23	0.757441038459001	0.65	0.534	4.1495059909562e-20	5
MEIS2	2.53217952330216e-23	0.906748952782326	0.719	0.648	5.06435904660432e-20	5
DPYSL3	2.55469912393092e-23	0.587423364328383	0.77	0.689	5.10939824786185e-20	5
SERPINE2	3.22793544160515e-23	0.34292489716082	0.829	0.731	6.4558708832103e-20	5
LTBP3	3.43319220967422e-23	0.526175116631293	0.836	0.764	6.86638441934843e-20	5
LRRC10	3.7708362989183e-23	0.497227445114635	0.83	0.758	7.54167259783661e-20	5
EDN1	4.16259733062217e-23	0.65434150211261	0.659	0.562	8.32519466124434e-20	5
TLE1	4.7459405903166e-23	0.532863329323379	0.658	0.565	9.4918811806332e-20	5
LGR4	6.49648131695339e-23	0.764422221773372	0.761	0.678	1.29929626339068e-19	5
COL11A1	7.18546088375751e-23	0.854069687755275	0.681	0.62	1.4370921767515e-19	5
PKM	9.27468213005207e-23	0.274994447880263	0.991	0.969	1.85493642601041e-19	5
CADM1	1.77604536856333e-22	0.8350025230346	0.707	0.632	3.55209073712667e-19	5
GATA6	1.91080284381055e-22	0.432031951800682	0.941	0.888	3.82160568762109e-19	5
PITX2	1.98727613880381e-22	0.741542456975339	0.695	0.656	3.97455227760763e-19	5
SUCLG2	2.14793583984351e-22	0.626634909007872	0.697	0.623	4.29587167968701e-19	5
CDO1	2.66825509481461e-22	0.846476449685924	0.663	0.586	5.33651018962921e-19	5
NPNT	3.9924292806271e-22	0.73906099348439	0.754	0.701	7.9848585612542e-19	5
TIPARP	4.08993391261604e-22	0.689378073939802	0.709	0.632	8.17986782523207e-19	5
TRIL	4.22941068273088e-22	0.822220565174437	0.652	0.568	8.45882136546177e-19	5
FLNC	5.35938125810852e-22	0.379882759147236	0.921	0.874	1.0718762516217e-18	5
TRPM4	1.01564758000999e-21	0.769466784538275	0.691	0.609	2.03129516001999e-18	5
TNNI3K	1.01711399682514e-21	0.730356453402758	0.714	0.627	2.03422799365028e-18	5
ID3	1.06283498127627e-21	0.326265455837573	0.941	0.895	2.12566996255254e-18	5
VCAM1	1.14666245287421e-21	1.23282968663869	0.716	0.68	2.29332490574841e-18	5
LMO4	1.22770837761593e-21	0.727542474848753	0.759	0.683	2.45541675523187e-18	5
PKIG	1.55661709831414e-21	0.728546543699676	0.772	0.722	3.11323419662829e-18	5
TNFRSF19	2.25979645089203e-21	1.35386069258378	0.667	0.671	4.51959290178405e-18	5
SHISA2	7.03694469997214e-21	0.491427507839746	0.669	0.614	1.40738893999443e-17	5
ECHDC2	8.8125059781432e-21	0.679259534985065	0.677	0.576	1.76250119562864e-17	5
LMO7	8.82264318338321e-21	0.528385691297897	0.83	0.758	1.76452863667664e-17	5
SH3BGR	1.03949357473632e-20	0.376364427375097	0.938	0.889	2.07898714947265e-17	5
MMP16	1.46238697516018e-20	0.385948584028208	0.704	0.596	2.92477395032037e-17	5
PPP1CB	1.49623722632697e-20	0.308402386693477	0.972	0.953	2.99247445265394e-17	5
BNIP3	1.59897598104674e-20	0.411712220271178	0.892	0.823	3.19795196209349e-17	5
COL8A2	1.75024447089361e-20	0.997637903026862	0.564	0.491	3.50048894178721e-17	5
CAPG	2.10261100378424e-20	0.640480037093212	0.628	0.545	4.20522200756848e-17	5
GOLIM4	2.5317634205909e-20	0.605748442667278	0.786	0.705	5.0635268411818e-17	5
HS3ST1	2.56352047004567e-20	1.80435843690228	0.618	0.582	5.12704094009134e-17	5
ARHGEF40	2.86176789360044e-20	0.427644574970321	0.695	0.612	5.72353578720088e-17	5
MFSD14B	4.58009640735063e-20	0.38986708607706	0.743	0.64	9.16019281470126e-17	5
TGFB3	5.13018572498161e-20	0.362066634926468	0.692	0.578	1.02603714499632e-16	5
TNK2	1.34511405251144e-19	0.382125032758137	0.757	0.642	2.69022810502289e-16	5
PDLIM7	1.58604511036522e-19	0.511471874607165	0.81	0.747	3.17209022073045e-16	5
SMAD7	1.82958611228991e-19	0.825842475193229	0.698	0.609	3.65917222457982e-16	5
CD55	5.14430085411662e-19	0.749212862075002	0.653	0.549	1.02886017082332e-15	5
INAFM2	5.29255612352444e-19	0.880137101515846	0.692	0.645	1.05851122470489e-15	5
JUND	8.28641690873795e-19	0.330988193440783	0.922	0.866	1.65728338174759e-15	5
MXRA5	9.5632622249274e-19	0.708687201985635	0.69	0.627	1.91265244498548e-15	5
MAGED2	9.77589849371674e-19	0.271843162831239	0.963	0.932	1.95517969874335e-15	5
EPHA7	1.08521737607317e-18	0.975829840898708	0.642	0.572	2.17043475214634e-15	5
VPS35	1.18431392786187e-18	0.531385163968636	0.799	0.727	2.36862785572374e-15	5
RAB8A	1.35474827651466e-18	0.622338416975236	0.722	0.629	2.70949655302932e-15	5
SLC1A3	2.13803948030712e-18	0.872278511062868	0.629	0.549	4.27607896061424e-15	5
TSC22D1	2.23578258261554e-18	0.512102336990349	0.849	0.818	4.47156516523108e-15	5
SERPING1	2.23682010318144e-18	0.357070883456724	0.724	0.587	4.47364020636288e-15	5
NKAPD1	3.14206130000688e-18	0.591783575414134	0.66	0.581	6.28412260001376e-15	5
CPVL	4.1231869442309e-18	0.649789731723473	0.69	0.61	8.2463738884618e-15	5
PTTG1	4.35718641594674e-18	0.352962308432287	0.908	0.87	8.71437283189348e-15	5
CPT1B	5.30032272928286e-18	0.459490668740745	0.784	0.733	1.06006454585657e-14	5
CALR	7.54910878630188e-18	0.288088518921568	0.975	0.95	1.50982175726038e-14	5
POPDC2	7.80958970878954e-18	0.273533151147706	0.957	0.894	1.56191794175791e-14	5
FBXL12	8.30273390318407e-18	0.478261591046703	0.69	0.589	1.66054678063681e-14	5
ATP1B1	9.32892201717234e-18	0.329538257663497	0.913	0.876	1.86578440343447e-14	5
CASZ1	1.1413436429999e-17	0.619137866967331	0.741	0.669	2.2826872859998e-14	5
EDIL3	1.49430041370364e-17	0.881737212596915	0.69	0.659	2.98860082740727e-14	5
CBX6	1.86404660402559e-17	0.525615261672977	0.755	0.674	3.72809320805119e-14	5
LIN7C	1.93345878424751e-17	0.6244266642807	0.697	0.612	3.86691756849501e-14	5
CHSY1	3.66051196652931e-17	0.568846997123366	0.722	0.625	7.32102393305862e-14	5
FHL1	4.62060352821736e-17	0.309269101737219	0.917	0.888	9.24120705643472e-14	5
PNISR	5.31016830509943e-17	0.447729134251792	0.787	0.72	1.06203366101989e-13	5
CCDC80	5.47517719762641e-17	0.49968715066321	0.759	0.689	1.09503543952528e-13	5
PFKP	1.08551128227472e-16	0.256802551288543	0.942	0.867	2.17102256454945e-13	5
PDGFRA	1.18906642866474e-16	0.350853751343366	0.749	0.673	2.37813285732947e-13	5
SLC2A1	1.2245701416467e-16	0.622951414339479	0.759	0.71	2.44914028329339e-13	5
TOB1	1.27476830205625e-16	0.421945716942706	0.718	0.63	2.5495366041125e-13	5
SLC6A8	1.95088082028655e-16	0.740598471481575	0.684	0.635	3.90176164057309e-13	5
CTSF	2.10817883769063e-16	0.775668672553002	0.596	0.498	4.21635767538126e-13	5
NPY	2.42500717076602e-16	0.273056837686405	0.532	0.473	4.85001434153204e-13	5
FAM102B	2.49213298724628e-16	0.740173243342681	0.688	0.62	4.98426597449256e-13	5
MFAP1	2.53993248019719e-16	0.520061643614143	0.64	0.53	5.07986496039438e-13	5
PMEPA1	2.58841849044675e-16	0.653773465546768	0.668	0.563	5.1768369808935e-13	5
KHDRBS3	3.11983648389165e-16	0.392808316283706	0.728	0.629	6.2396729677833e-13	5
NLGN2	3.14014052960783e-16	0.392008504080901	0.648	0.561	6.28028105921565e-13	5
MAPK8	4.14403255892542e-16	0.534195153791797	0.664	0.57	8.28806511785084e-13	5
MYH7	4.39291756776817e-16	0.371169269116206	1	0.964	8.78583513553635e-13	5
FAT4	4.3946576418615e-16	0.390636921891619	0.711	0.661	8.789315283723e-13	5
PRRX1	4.96278461397088e-16	0.670098974097513	0.703	0.674	9.92556922794176e-13	5
SNX18	5.28307853071964e-16	0.705033091903645	0.707	0.651	1.05661570614393e-12	5
SLN	5.59708366834049e-16	0.926914482422141	0.631	0.59	1.1194167336681e-12	5
HSPB6	6.24979326479614e-16	0.679607992165044	0.648	0.563	1.24995865295923e-12	5
HACD1	7.1800555382874e-16	0.354253993118162	0.882	0.839	1.43601110765748e-12	5
SCARA3	7.54534591645271e-16	0.592417637567659	0.641	0.529	1.50906918329054e-12	5
ROR1	8.93085979239739e-16	0.750341591631244	0.698	0.647	1.78617195847948e-12	5
LINC02762	1.127183835839e-15	0.891249057308114	0.621	0.564	2.25436767167799e-12	5
SH3BGRL	1.15963723485745e-15	0.477624710979437	0.797	0.737	2.3192744697149e-12	5
TCEAL7	1.17838711066232e-15	0.809819759350457	0.689	0.631	2.35677422132463e-12	5
PTBP2	1.26719960660745e-15	0.584211138686654	0.718	0.658	2.53439921321491e-12	5
MECOM	1.68641381449999e-15	0.443766419442603	0.63	0.549	3.37282762899998e-12	5
MSL2	1.87747704634937e-15	0.470261186008719	0.666	0.562	3.75495409269874e-12	5
SLC16A1	2.00609103938297e-15	0.440840830061072	0.811	0.748	4.01218207876594e-12	5
MTUS1	2.27281713704989e-15	0.418741223950416	0.793	0.738	4.54563427409978e-12	5
PALD1	2.93880654344463e-15	0.676426927525537	0.645	0.549	5.87761308688926e-12	5
CTSK	2.9451419381333e-15	0.719337819758213	0.665	0.615	5.89028387626661e-12	5
LRATD2	3.13781015833279e-15	0.708708011147932	0.703	0.641	6.27562031666558e-12	5
SRPX	3.6265410930723e-15	0.389383454538943	0.846	0.797	7.2530821861446e-12	5
VSIG4	3.91907781544317e-15	0.277811280369279	0.602	0.492	7.83815563088633e-12	5
SCX	4.70341274251715e-15	1.94854236162097	0.558	0.512	9.4068254850343e-12	5
TMSB15A	4.91364595900373e-15	0.652034260739385	0.734	0.718	9.82729191800747e-12	5
GPI	5.36089199048276e-15	0.268250440253976	0.943	0.911	1.07217839809655e-11	5
BOD1L1	5.44186076332205e-15	0.508479419327032	0.701	0.613	1.08837215266441e-11	5
TSC22D3	5.44860407745739e-15	0.529603293290087	0.737	0.662	1.08972081549148e-11	5
GP1BB	5.47868375722004e-15	0.55807110630975	0.75	0.711	1.09573675144401e-11	5
CRABP1	6.13799416571789e-15	0.927042656640066	0.671	0.658	1.22759883314358e-11	5
C7	8.23581766227612e-15	0.324973987401086	0.895	0.886	1.64716353245522e-11	5
RAMAC	8.68059560511273e-15	0.728995786358745	0.638	0.549	1.73611912102255e-11	5
IFI27	1.46975387535702e-14	0.488955245574496	0.379	0.49	2.93950775071405e-11	5
LRIG1	1.52810653859531e-14	0.552079461306543	0.704	0.615	3.05621307719062e-11	5
SKIL	1.61550441553571e-14	0.712907437437728	0.734	0.705	3.23100883107141e-11	5
PSIP1	1.75950474573714e-14	0.556012755320932	0.76	0.688	3.51900949147428e-11	5
B4GALNT3	2.05167699143567e-14	0.698092486120426	0.697	0.66	4.10335398287134e-11	5
HSPA9	2.21833271842676e-14	0.427059403800239	0.844	0.784	4.43666543685352e-11	5
CAVIN3	2.26065763425525e-14	0.438960182425092	0.798	0.77	4.5213152685105e-11	5
ANGPTL6	2.63901619604642e-14	0.704993759708284	0.662	0.613	5.27803239209284e-11	5
TFPI2	2.73055930394667e-14	0.327093825441628	0.665	0.63	5.46111860789334e-11	5
RNF207	2.82605513043598e-14	0.410426092786966	0.814	0.744	5.65211026087195e-11	5
CDC42BPA	3.18523905097825e-14	0.462714308363979	0.636	0.535	6.3704781019565e-11	5
ALYREF	3.65007919525778e-14	0.530900073969284	0.688	0.607	7.30015839051555e-11	5
PPP1R14C	4.06908397507305e-14	0.333987749378417	0.87	0.848	8.1381679501461e-11	5
SOX4	4.21336858317522e-14	0.511554294882374	0.771	0.72	8.42673716635044e-11	5
RUFY3	4.61493335732148e-14	0.489407411386572	0.599	0.51	9.22986671464297e-11	5
TMEM176A	4.98060400089098e-14	0.495096320107419	0.715	0.635	9.96120800178195e-11	5
RAF1	6.62256046134064e-14	0.559262944498724	0.754	0.69	1.32451209226813e-10	5
ENPP1	7.22028173855721e-14	0.960094041192809	0.603	0.532	1.44405634771144e-10	5
MMP11	9.19830393333412e-14	0.707997168057731	0.682	0.632	1.83966078666682e-10	5
CLGN	9.39626168908738e-14	0.426463186321703	0.701	0.63	1.87925233781748e-10	5
FEM1B	9.84849430431948e-14	0.505051555495675	0.758	0.679	1.9696988608639e-10	5
NET1	1.41321501361966e-13	0.84923659659556	0.643	0.584	2.82643002723931e-10	5
NDUFA4L2	1.75622436585523e-13	1.12214924255359	0.635	0.602	3.51244873171045e-10	5
CKB	1.90677698854082e-13	0.373687415909565	0.816	0.795	3.81355397708164e-10	5
PSMD5	2.09663696437808e-13	0.43344315332843	0.45	0.602	4.19327392875616e-10	5
LIX1L	2.30691964524015e-13	0.608534452857193	0.674	0.595	4.6138392904803e-10	5
NRAS	2.61233502814687e-13	0.364960791529326	0.675	0.589	5.22467005629373e-10	5
EXT2	2.82716961540168e-13	0.35794965956629	0.699	0.63	5.65433923080336e-10	5
RASIP1	3.26788140472981e-13	0.353075284992402	0.641	0.555	6.53576280945963e-10	5
OBSCN	3.30893333848341e-13	0.490820364485087	0.755	0.677	6.61786667696682e-10	5
CLMP	4.15512823511174e-13	0.646443343254347	0.616	0.58	8.31025647022348e-10	5
B3GALNT2	4.41737871476632e-13	0.423227670058946	0.626	0.543	8.83475742953264e-10	5
EMILIN3	4.90894751923797e-13	0.598686942444708	0.59	0.5	9.81789503847593e-10	5
CSRP2	5.70282127726932e-13	0.455753251082876	0.753	0.724	1.14056425545386e-09	5
FOXC2	6.25156416458874e-13	0.960944862641427	0.588	0.529	1.25031283291775e-09	5
ACTN4	6.5172911334235e-13	0.368701973747077	0.77	0.69	1.3034582266847e-09	5
TWSG1	6.78670750944849e-13	0.264031964027021	0.71	0.619	1.3573415018897e-09	5
LINC01405	7.15202649346683e-13	1.73197867987366	0.539	0.478	1.43040529869337e-09	5
BEX2	7.65892144234837e-13	1.1458840737542	0.57	0.515	1.53178428846967e-09	5
JPH1	8.4470169745446e-13	0.712337429238738	0.619	0.546	1.68940339490892e-09	5
EGLN3	8.55390858902749e-13	0.885423684431587	0.631	0.578	1.7107817178055e-09	5
KIDINS220	9.08612456882606e-13	0.664947860968076	0.692	0.643	1.81722491376521e-09	5
ZNHIT6	9.14222722221799e-13	0.390689195756217	0.63	0.561	1.8284454444436e-09	5
CHIC2	9.86858145304678e-13	0.572253833211873	0.643	0.56	1.97371629060936e-09	5
ETV1	1.03464101729469e-12	0.45440673772824	0.777	0.725	2.06928203458938e-09	5
AQP1	1.36767711564608e-12	0.435363397602859	0.767	0.694	2.73535423129216e-09	5
FLNB	1.46973433980999e-12	0.646905271570445	0.603	0.523	2.93946867961998e-09	5
CDK1	2.01367851000052e-12	0.436268292952043	0.764	0.732	4.02735702000105e-09	5
DANCR	2.22334936554038e-12	0.299231836170623	0.829	0.787	4.44669873108077e-09	5
F10	2.63508324927553e-12	0.346197910287354	0.558	0.471	5.27016649855105e-09	5
ALPK2	2.81558994511965e-12	0.505167466789101	0.727	0.652	5.6311798902393e-09	5
COL15A1	2.92429295999915e-12	0.483375035516629	0.789	0.757	5.8485859199983e-09	5
TCAP	4.28238030554029e-12	0.311336572243464	0.866	0.849	8.56476061108059e-09	5
DEGS1	4.89841353574128e-12	0.413624761724698	0.773	0.705	9.79682707148255e-09	5
FSCN1	5.05906863767696e-12	0.313732525972807	0.803	0.749	1.01181372753539e-08	5
APCDD1	5.08947400949178e-12	0.964577560056107	0.675	0.661	1.01789480189836e-08	5
RAB12	5.44860231160652e-12	0.480799482497533	0.631	0.553	1.0897204623213e-08	5
PRPF38B	6.08911471591589e-12	0.557030171256468	0.675	0.593	1.21782294318318e-08	5
IRX3	6.5240575129043e-12	0.519973830797924	0.644	0.553	1.30481150258086e-08	5
SPAG9	6.80442548747107e-12	0.524956601343567	0.701	0.616	1.36088509749421e-08	5
CCDC69	6.81171853265988e-12	0.526895249541048	0.686	0.621	1.36234370653198e-08	5
APPBP2	6.86987712961257e-12	0.40492952285318	0.656	0.588	1.37397542592251e-08	5
ITGA7	7.47357463790802e-12	0.519719528066538	0.713	0.648	1.4947149275816e-08	5
MRC2	7.74443397119721e-12	0.293460928972932	0.731	0.665	1.54888679423944e-08	5
PYGB	8.11783378326906e-12	0.258067580197419	0.842	0.784	1.62356675665381e-08	5
SDC2	8.62699138771385e-12	0.452046340142214	0.705	0.635	1.72539827754277e-08	5
TSPAN13	8.84201339578088e-12	0.755284772597558	0.676	0.649	1.76840267915618e-08	5
GNG12	8.96079478390703e-12	0.485380941921117	0.76	0.711	1.79215895678141e-08	5
CRTAP	9.95224741689788e-12	0.328444923617215	0.838	0.786	1.99044948337958e-08	5
NRP1	1.07107665670294e-11	0.342664462519966	0.791	0.705	2.14215331340589e-08	5
COL21A1	1.08017043626132e-11	0.435348666348354	0.805	0.78	2.16034087252265e-08	5
ATF7IP	1.29453648931245e-11	0.679528867699615	0.651	0.575	2.5890729786249e-08	5
HAS2	1.34396438980928e-11	0.894004468466234	0.668	0.617	2.68792877961857e-08	5
TRDN-AS1	1.51410578148986e-11	1.02465573270553	0.615	0.591	3.02821156297971e-08	5
LMCD1	1.86450179700407e-11	0.806826584244508	0.639	0.581	3.72900359400814e-08	5
AL451069.1	1.95615448184822e-11	0.741994908550401	0.609	0.56	3.91230896369643e-08	5
RPN1	2.3287670694641e-11	0.355032511059614	0.845	0.792	4.6575341389282e-08	5
ST7	2.52414614217779e-11	0.548869427344941	0.633	0.544	5.04829228435558e-08	5
ERBB3	3.33553471414669e-11	1.08538133220104	0.593	0.55	6.67106942829337e-08	5
TCEA3	3.49822809909198e-11	0.499629321394875	0.71	0.649	6.99645619818396e-08	5
LINC00339	3.64089925291782e-11	0.476472149657594	0.645	0.56	7.28179850583564e-08	5
ENAH	3.72121938835114e-11	0.475902063367409	0.745	0.698	7.44243877670228e-08	5
TNPO2	4.01146341066719e-11	0.309509600338502	0.629	0.54	8.02292682133439e-08	5
MEOX1	4.14900670447063e-11	1.36949973498743	0.592	0.568	8.29801340894125e-08	5
GOLGA3	4.29001958479057e-11	0.450587013176851	0.679	0.615	8.58003916958114e-08	5
ARF6	6.14129447552148e-11	0.435153316228264	0.734	0.686	1.2282588951043e-07	5
TMEM65	7.06538608381176e-11	0.497736468825308	0.728	0.697	1.41307721676235e-07	5
MBD6	7.17838132897773e-11	0.316915580546163	0.714	0.648	1.43567626579555e-07	5
MIR100HG	7.7821809776598e-11	0.725933821806428	0.668	0.631	1.55643619553196e-07	5
DLG5	8.12832108473975e-11	0.378981684460471	0.624	0.532	1.62566421694795e-07	5
PGP	8.73248577997916e-11	0.616357204891106	0.646	0.571	1.74649715599583e-07	5
FAM162A	1.04320727728195e-10	0.379330270927382	0.801	0.759	2.0864145545639e-07	5
FCGRT	1.19222042145316e-10	0.438236643516496	0.752	0.685	2.38444084290632e-07	5
HS6ST1	1.41852134916762e-10	0.738385682809816	0.648	0.61	2.83704269833524e-07	5
MMP23B	1.42858571785376e-10	0.617654217658244	0.706	0.687	2.85717143570753e-07	5
MYH9	1.48727731288938e-10	0.256743161699029	0.848	0.812	2.97455462577875e-07	5
KCTD15	1.52543536411401e-10	0.515624734393697	0.677	0.617	3.05087072822802e-07	5
ANLN	1.85925039195392e-10	0.453016602986988	0.751	0.709	3.71850078390785e-07	5
SCT	2.54616776356184e-10	1.31575566277856	0.603	0.641	5.09233552712369e-07	5
ECI1	2.62663706858066e-10	0.278139373023388	0.846	0.799	5.25327413716133e-07	5
SFRP1	2.84358399036653e-10	0.317668674316348	0.93	0.894	5.68716798073306e-07	5
FUBP1	2.92463920688532e-10	0.338995407699499	0.81	0.747	5.84927841377064e-07	5
ID1	2.95219442623532e-10	0.370118172217015	0.816	0.795	5.90438885247065e-07	5
AFG3L2	3.49086967876644e-10	0.486341160373677	0.719	0.672	6.98173935753289e-07	5
LRRC75A	3.54482907293767e-10	0.388438379146621	0.85	0.82	7.08965814587534e-07	5
TIMP2	4.39521694809564e-10	0.258636682340507	0.824	0.767	8.79043389619128e-07	5
SLC20A2	7.14502117477373e-10	0.485037461956091	0.75	0.728	1.42900423495474e-06	5
JPH2	8.1840005630153e-10	0.594246365156178	0.679	0.642	1.63680011260306e-06	5
ERC1	8.51514012143262e-10	0.524359775067444	0.627	0.555	1.70302802428652e-06	5
ADAMTS12	9.35171373799932e-10	0.497193354680242	0.642	0.567	1.87034274759986e-06	5
COL4A5	9.36209427515184e-10	0.277940915737005	0.736	0.648	1.87241885503037e-06	5
PLIN2	1.04967334598464e-09	0.540298849920982	0.66	0.6	2.09934669196928e-06	5
SLC38A1	1.46518799365366e-09	0.506517702451115	0.694	0.651	2.93037598730732e-06	5
IRX4	1.74363370477906e-09	0.865174099908389	0.622	0.611	3.48726740955812e-06	5
PEF1	1.83359724614651e-09	0.473277970444695	0.677	0.6	3.66719449229302e-06	5
ACKR3	1.91860336021326e-09	0.80930753139375	0.623	0.579	3.83720672042652e-06	5
CACNB2	1.95259533062972e-09	0.497440951874294	0.683	0.634	3.90519066125944e-06	5
FAM241A	2.48782668905969e-09	0.379936341809871	0.652	0.577	4.97565337811938e-06	5
PPP1R16A	2.53676626237282e-09	0.41212553949106	0.722	0.681	5.07353252474564e-06	5
RAB31	2.76519888905996e-09	0.639077404016113	0.652	0.616	5.53039777811991e-06	5
ESRRG	2.85230168997286e-09	0.789398391583039	0.573	0.519	5.70460337994573e-06	5
CDC42EP5	2.89669234921687e-09	0.582565062022846	0.671	0.631	5.79338469843374e-06	5
NAGA	2.91567019739372e-09	0.395638815856052	0.623	0.544	5.83134039478745e-06	5
PHGDH	3.03648101703726e-09	0.430314185671232	0.67	0.598	6.07296203407451e-06	5
ARF4	3.50161356007071e-09	0.288284177519908	0.824	0.779	7.00322712014143e-06	5
BMP2	3.56013064806447e-09	2.07010450182737	0.628	0.686	7.12026129612894e-06	5
S100A4	4.18967381191882e-09	0.335723365776192	0.723	0.672	8.37934762383763e-06	5
KLHL9	4.21940539681087e-09	0.458387307211936	0.66	0.612	8.43881079362173e-06	5
C12orf75	4.47667133382043e-09	0.99871704107743	0.623	0.623	8.95334266764086e-06	5
PPFIBP1	4.71139222420193e-09	0.545062937611872	0.648	0.575	9.42278444840385e-06	5
KRT18	4.79332128042132e-09	0.324221494315108	0.772	0.736	9.58664256084263e-06	5
UBAP2L	4.84766282095785e-09	0.329484159496586	0.737	0.677	9.69532564191569e-06	5
PLD3	5.59102603086983e-09	0.371023735462684	0.805	0.778	1.11820520617397e-05	5
COL4A6	6.13354730296895e-09	0.308591413442878	0.654	0.598	1.22670946059379e-05	5
P4HA1	6.77135505231141e-09	0.514144356625386	0.723	0.667	1.35427101046228e-05	5
GPRIN3	6.89126310085745e-09	0.512057452236905	0.665	0.635	1.37825262017149e-05	5
DBN1	6.91649057284392e-09	0.379769788486439	0.731	0.668	1.38329811456878e-05	5
ZNF503	7.14068991782024e-09	0.548949792143746	0.556	0.473	1.42813798356405e-05	5
IMPAD1	7.24575108529268e-09	0.32819880208501	0.705	0.627	1.44915021705854e-05	5
CXADR	7.28171376855015e-09	0.876837257198435	0.63	0.584	1.45634275371003e-05	5
HEPH	7.46052073935957e-09	0.496496169023547	0.669	0.607	1.49210414787191e-05	5
PHC1	7.79890978122711e-09	0.543470076738916	0.684	0.641	1.55978195624542e-05	5
SIN3A	8.10229860503537e-09	0.491834449246668	0.635	0.578	1.62045972100707e-05	5
WASF2	8.79566678795761e-09	0.387461851006627	0.718	0.672	1.75913335759152e-05	5
IDH3A	9.10781049773597e-09	0.440622949126075	0.7	0.662	1.82156209954719e-05	5
TMEM159	1.01681740093971e-08	0.393729142204529	0.667	0.602	2.03363480187942e-05	5
NBL1	1.02113030899286e-08	0.287424876757475	0.607	0.531	2.04226061798572e-05	5
EPM2AIP1	1.03521202460954e-08	0.355421621611363	0.711	0.633	2.07042404921908e-05	5
DUSP27	1.05441826902944e-08	0.487732468036087	0.679	0.618	2.10883653805887e-05	5
SCRG1	1.19403547873384e-08	0.441419725491988	0.681	0.653	2.38807095746767e-05	5
STAT3	1.23037704592063e-08	0.299696709012919	0.681	0.602	2.46075409184126e-05	5
PHF20L1	1.24576856911712e-08	0.520130892156978	0.618	0.581	2.49153713823424e-05	5
CNN2	1.26250240123594e-08	0.281904783774975	0.781	0.729	2.52500480247189e-05	5
PRDM16-DT	1.35474589476867e-08	1.3993681551745	0.546	0.516	2.70949178953734e-05	5
ANGPTL2	1.56451056247946e-08	0.491937056215593	0.624	0.574	3.12902112495892e-05	5
PF4	1.63237962639726e-08	0.52327121145081	0.35	0.45	3.26475925279453e-05	5
RGS3	1.6444581008174e-08	0.517492352303301	0.689	0.667	3.28891620163481e-05	5
GPD1L	1.65289750274786e-08	0.872271045524851	0.599	0.549	3.30579500549572e-05	5
STC2	1.74909040289498e-08	0.861525809722138	0.556	0.509	3.49818080578995e-05	5
PDCD4	1.98133344859989e-08	0.348018799504227	0.695	0.617	3.96266689719978e-05	5
CREB5	2.00650272144202e-08	0.666906707001482	0.635	0.592	4.01300544288404e-05	5
ACVR2A	2.12590695491283e-08	0.711491941245687	0.545	0.472	4.25181390982566e-05	5
FLI1	2.36920617869204e-08	0.655524423988483	0.612	0.561	4.73841235738408e-05	5
RRAS	2.70712093047522e-08	0.516612107511809	0.644	0.589	5.41424186095044e-05	5
CGNL1	2.95899837623334e-08	0.330131914003493	0.748	0.707	5.91799675246668e-05	5
SLC3A2	3.30650654523401e-08	0.461342709492208	0.633	0.589	6.61301309046801e-05	5
KLHL3	3.39014645887085e-08	0.519981688066746	0.631	0.581	6.7802929177417e-05	5
SEC61A1	3.42503048605569e-08	0.34272235209849	0.752	0.69	6.85006097211138e-05	5
PPID	3.62488526810702e-08	0.570483830497852	0.645	0.598	7.24977053621403e-05	5
RAB13	4.84004602283027e-08	0.311438836161091	0.718	0.666	9.68009204566054e-05	5
RPRD1B	6.12788730391172e-08	0.511835717544541	0.681	0.629	0.000122557746078234	5
ADGRA2	6.28772108761435e-08	0.28299132615343	0.738	0.669	0.000125754421752287	5
UGDH	6.4919793982289e-08	0.270604900968392	0.707	0.666	0.000129839587964578	5
PRKD3	6.72583657044452e-08	0.376084651717665	0.628	0.575	0.00013451673140889	5
RBPJ	7.00323529885987e-08	0.372599664692513	0.618	0.545	0.000140064705977197	5
ADPRHL1	7.31452171796541e-08	0.273963498344506	0.799	0.784	0.000146290434359308	5
SSR1	7.65204901284615e-08	0.380698098657753	0.739	0.68	0.000153040980256923	5
ERP44	7.83122682871224e-08	0.292328842941177	0.703	0.634	0.000156624536574245	5
PPP4R3A	8.57469757181934e-08	0.34303046246589	0.713	0.65	0.000171493951436387	5
COL26A1	9.48953015177648e-08	1.97364973701388	0.56	0.555	0.00018979060303553	5
ASB2	1.10494550998675e-07	0.897970040764886	0.561	0.498	0.000220989101997351	5
SERTAD3	1.10593082386941e-07	0.399657907024052	0.695	0.653	0.000221186164773883	5
FAM189A2	1.28444995937138e-07	0.656988147948155	0.67	0.684	0.000256889991874276	5
SUDS3	1.32160229187053e-07	0.488773009189967	0.666	0.607	0.000264320458374106	5
CDKN1C	1.36754770212553e-07	0.458761376707556	0.681	0.662	0.000273509540425106	5
CSGALNACT1	1.40630626313369e-07	0.542054302808378	0.645	0.594	0.000281261252626739	5
MIA	1.48720261907988e-07	0.93214013896061	0.412	0.534	0.000297440523815975	5
UNC45B	1.64515300004096e-07	0.298426463193389	0.774	0.765	0.000329030600008191	5
TMEM14A	1.64654747028335e-07	0.333893328810923	0.648	0.611	0.000329309494056671	5
CHPF	1.70761345942593e-07	0.287554391969424	0.766	0.731	0.000341522691885186	5
RHOF	1.98903969286297e-07	0.377739566771466	0.421	0.528	0.000397807938572593	5
PPIF	2.16258200898353e-07	0.279082765777011	0.759	0.72	0.000432516401796706	5
SPEG	2.22356681303845e-07	0.53502982092753	0.726	0.737	0.00044471336260769	5
ARGLU1	2.25467521882412e-07	0.293941544542758	0.816	0.778	0.000450935043764824	5
CAMK2B	2.26192834462518e-07	0.364794004276617	0.68	0.619	0.000452385668925036	5
CD47	2.29129551446396e-07	0.339579564986351	0.734	0.691	0.000458259102892792	5
SACS	2.75611986389281e-07	0.749265347252718	0.604	0.562	0.000551223972778563	5
ATP6AP2	2.83476224120899e-07	0.383746270953897	0.677	0.634	0.000566952448241798	5
NPPC	2.98412800733181e-07	0.620932639938419	0.66	0.617	0.000596825601466362	5
GJA3	3.00096818092659e-07	0.896023500830319	0.609	0.602	0.000600193636185318	5
HDGFL3	3.07344609743893e-07	0.424462091999198	0.701	0.662	0.000614689219487787	5
CRISPLD1	3.73442352810558e-07	0.290424772514042	0.65	0.595	0.000746884705621117	5
DDIT4	3.77751981650448e-07	0.475198566024475	0.684	0.635	0.000755503963300895	5
NAA20	4.00605371826736e-07	0.473091400683815	0.7	0.679	0.000801210743653471	5
ANKRD9	4.29109554699762e-07	0.366602228953017	0.704	0.676	0.000858219109399524	5
CS	4.31557275925279e-07	0.250972288573264	0.79	0.743	0.000863114551850559	5
SELENOM	4.32453618607685e-07	0.444027801537154	0.671	0.666	0.00086490723721537	5
GLS	4.4554945967317e-07	0.292542501462087	0.765	0.714	0.00089109891934634	5
MTA3	4.60770247650023e-07	0.529482635685551	0.576	0.488	0.000921540495300046	5
AC025183.1	5.00339191687158e-07	1.21849783134733	0.567	0.599	0.00100067838337432	5
TMEM176B	5.29795249163911e-07	0.4662141276559	0.638	0.565	0.00105959049832782	5
CCN1	5.55567058492034e-07	0.339930313857753	0.638	0.585	0.00111113411698407	5
TMEM134	6.26626254412813e-07	0.507742521621144	0.657	0.62	0.00125325250882563	5
PPP1R13B	6.77985298830253e-07	0.356164183764478	0.481	0.581	0.0013559705976605	5
SEMA3B	6.80149261277829e-07	0.329250321721216	0.56	0.511	0.00136029852255566	5
COL9A1	7.1755747609665e-07	0.291711663967745	0.785	0.741	0.0014351149521933	5
FBLIM1	7.54800761750993e-07	0.480675007242829	0.687	0.655	0.00150960152350199	5
HK2	8.2109852842133e-07	0.919575734464725	0.63	0.632	0.00164219705684266	5
SYMPK	8.34250704869995e-07	0.513841707553109	0.67	0.645	0.00166850140973999	5
DPP7	9.68885283292512e-07	0.518165320580635	0.69	0.659	0.00193777056658502	5
GATAD2A	1.02519762855141e-06	0.397197744121334	0.62	0.561	0.00205039525710282	5
PODXL2	1.06059484633952e-06	0.272318987268606	0.556	0.508	0.00212118969267904	5
SLC25A12	1.07317383086114e-06	0.355703448967187	0.688	0.637	0.00214634766172228	5
PRELP	1.18163769701645e-06	0.633024685857163	0.604	0.616	0.00236327539403291	5
QDPR	1.51433412084869e-06	0.2784182654254	0.644	0.585	0.00302866824169738	5
GNAQ	1.52698301154597e-06	0.319616777906216	0.635	0.578	0.00305396602309193	5
CASC4	1.57863668835651e-06	0.288443109838047	0.723	0.663	0.00315727337671302	5
IDS	1.69516692311674e-06	0.418410932108036	0.687	0.658	0.00339033384623349	5
DPT	1.83062077488616e-06	0.38650804008306	0.657	0.626	0.00366124154977232	5
ANXA7	1.85148943986866e-06	0.30179899322497	0.689	0.648	0.00370297887973732	5
DBNDD2	1.86240129776761e-06	0.621184236420812	0.619	0.608	0.00372480259553521	5
TAF9B	1.87607336178955e-06	0.48074798351893	0.594	0.535	0.0037521467235791	5
TCF4	1.8972805362248e-06	0.46376531246332	0.684	0.656	0.00379456107244961	5
OGDH	2.33912323100817e-06	0.305034384241108	0.758	0.742	0.00467824646201635	5
DNAJB1	2.34992147491488e-06	0.506603075248594	0.626	0.563	0.00469984294982976	5
PBX1	2.61878456191876e-06	0.314832276340634	0.706	0.657	0.00523756912383751	5
ITGA9	2.67381805709402e-06	0.639641889627499	0.638	0.627	0.00534763611418804	5
ADARB1	2.73060949157223e-06	1.01588393308692	0.581	0.559	0.00546121898314445	5
GLT8D1	3.04618661027972e-06	0.276380263297495	0.667	0.614	0.00609237322055945	5
BCL2L1	3.0608135336374e-06	0.459750236071968	0.627	0.58	0.0061216270672748	5
MICAL2	3.09573935072232e-06	0.325870427890605	0.731	0.703	0.00619147870144463	5
SLC44A2	3.11026395710705e-06	0.32015689584735	0.724	0.674	0.0062205279142141	5
ELF2	3.90005420859893e-06	0.423256678570241	0.659	0.622	0.00780010841719786	5
MLLT11	4.1952781781003e-06	0.250850667765621	0.733	0.733	0.0083905563562006	5
DYSF	4.53573525256733e-06	0.580030272571588	0.556	0.486	0.00907147050513466	5
RAB3IP	4.74867677752368e-06	0.36821891308316	0.621	0.571	0.00949735355504735	5
NAGK	5.18978697237029e-06	0.319678559463744	0.683	0.622	0.0103795739447406	5
LPCAT4	5.21031393502901e-06	0.575082547222839	0.666	0.674	0.010420627870058	5
JOSD1	5.23845616096215e-06	0.471454543389428	0.596	0.534	0.0104769123219243	5
LIPA	5.29468919949011e-06	0.343283287461276	0.595	0.526	0.0105893783989802	5
FGFR1	5.39167813638645e-06	0.338600674780096	0.703	0.657	0.0107833562727729	5
PRKDC	5.65313570114469e-06	0.40059199368805	0.739	0.712	0.0113062714022894	5
IGFBP6	6.11364780909974e-06	0.466244371060035	0.647	0.593	0.0122272956181995	5
PTBP1	6.45493032016574e-06	0.318836985333663	0.711	0.673	0.0129098606403315	5
CNOT11	7.15688046869411e-06	0.253554002343722	0.71	0.654	0.0143137609373882	5
LEPR	7.30042947771123e-06	0.600200426890251	0.709	0.657	0.0146008589554225	5
TPBG	7.81727234813094e-06	0.938834500541993	0.592	0.58	0.0156345446962619	5
THBS3	8.52235007358538e-06	0.702928689007287	0.604	0.573	0.0170447001471708	5
ICMT	9.33623104888894e-06	0.3467652915237	0.686	0.642	0.0186724620977779	5
SPPL3	1.0313196494942e-05	0.487399683210321	0.66	0.628	0.020626392989884	5
INO80C	1.12548879102831e-05	0.258701409032668	0.695	0.644	0.0225097758205662	5
IER3	1.27761121489749e-05	0.792853596271671	0.605	0.598	0.0255522242979497	5
P2RX1	1.2986842929697e-05	0.837994088276015	0.624	0.664	0.025973685859394	5
PGD	1.36439070387454e-05	0.384998681251375	0.616	0.564	0.0272878140774908	5
INSR	1.40990053925365e-05	0.451666590357983	0.675	0.656	0.0281980107850731	5
ARHGEF17	1.45429810572384e-05	0.366106480970554	0.646	0.591	0.0290859621144769	5
MCRIP2	1.46024096487598e-05	0.378682312683617	0.719	0.7	0.0292048192975197	5
GLUL	1.61687886593054e-05	0.272567568134072	0.728	0.702	0.0323375773186108	5
ASPM	1.66140409850753e-05	0.257859046764963	0.507	0.619	0.0332280819701506	5
RHOU	1.75099867133337e-05	0.793156187864868	0.605	0.621	0.0350199734266674	5
PDK1	2.1820138874508e-05	0.310781044414909	0.765	0.743	0.0436402777490159	5
CAB39L	2.19957999573465e-05	0.570556326080483	0.574	0.56	0.043991599914693	5
APBB1	2.29894659833985e-05	0.460329996476785	0.619	0.594	0.045978931966797	5
ZFP36L2	2.32988157581293e-05	0.280474603331733	0.741	0.724	0.0465976315162586	5
CLIP3	2.76593487609594e-05	0.509173555262192	0.549	0.532	0.0553186975219187	5
CCNB1	2.85101137206009e-05	0.355350849512621	0.692	0.665	0.0570202274412017	5
RNASET2	2.92971298883443e-05	0.429182369711364	0.563	0.525	0.0585942597766885	5
CLIC3	3.22166928753454e-05	0.750782433382995	0.353	0.431	0.0644333857506909	5
SMTNL2	3.62183295708447e-05	0.337143537893	0.44	0.511	0.0724366591416895	5
ADSSL1	3.77742938556446e-05	0.476279507573632	0.621	0.586	0.0755485877112891	5
C1QTNF1	3.79215724266344e-05	0.806819949385039	0.529	0.508	0.0758431448532688	5
TFRC	3.84597903396527e-05	0.399562793279681	0.652	0.624	0.0769195806793055	5
SLC6A4	3.88524084106067e-05	1.23486053367216	0.616	0.642	0.0777048168212135	5
GIHCG	3.96390351369302e-05	0.547491633513792	0.632	0.612	0.0792780702738605	5
SEMA6A	4.59802309415878e-05	0.506445910668723	0.626	0.61	0.0919604618831756	5
TNRC18	5.2822654110115e-05	0.349693236792563	0.724	0.702	0.10564530822023	5
GOLGA2	5.94623761186922e-05	0.33731018666183	0.607	0.55	0.118924752237384	5
TXLNB	5.98735748105849e-05	0.366381038194495	0.68	0.669	0.11974714962117	5
ENO2	6.07458662900491e-05	0.712008872310049	0.456	0.543	0.121491732580098	5
SPOCK1	6.08828110985795e-05	0.291640859102995	0.69	0.684	0.121765622197159	5
C14orf180	6.21430226372744e-05	0.426205025502418	0.655	0.657	0.124286045274549	5
PYCR1	6.27906737130725e-05	0.307673080722032	0.67	0.634	0.125581347426145	5
MBNL2	7.05535564068972e-05	0.334570380190265	0.643	0.588	0.141107112813794	5
PAMR1	7.18793998409078e-05	0.448577698315837	0.558	0.534	0.143758799681816	5
EMILIN2	7.28934632340859e-05	0.494145042365735	0.668	0.682	0.145786926468172	5
GPM6B	7.53960625713291e-05	0.439101555719311	0.612	0.586	0.150792125142658	5
PYM1	7.65149052115981e-05	0.498559175414457	0.585	0.539	0.153029810423196	5
ASS1	7.8876789920372e-05	0.658221330387764	0.559	0.526	0.157753579840744	5
GALNT1	8.58849958843666e-05	0.304442983418978	0.704	0.667	0.171769991768733	5
PXDC1	8.71231555579919e-05	0.336637718810308	0.586	0.541	0.174246311115984	5
GTPBP6	9.08806271541136e-05	0.42158876507875	0.656	0.616	0.181761254308227	5
RRM2	0.000100094211293685	0.378064244413902	0.664	0.635	0.200188422587369	5
PRAF2	0.000101448471377154	0.405923597929325	0.574	0.516	0.202896942754309	5
POLD3	0.000107898427128265	0.501433243948072	0.59	0.55	0.215796854256531	5
MYH7B	0.000121241514458978	0.261577110573943	0.73	0.744	0.242483028917955	5
RNF2	0.00013285344414433	0.362283849658538	0.657	0.637	0.26570688828866	5
CUL2	0.000143744037880762	0.291830489712042	0.67	0.631	0.287488075761524	5
RBFA	0.000150682927959826	0.429586135270215	0.586	0.555	0.301365855919652	5
BBS9	0.000152054164477172	0.347060138090707	0.655	0.633	0.304108328954345	5
KCNH2	0.00015882147185002	0.254991268507282	0.723	0.713	0.317642943700041	5
CPXM2	0.000161007982779074	0.484482306516717	0.481	0.568	0.322015965558148	5
PLOD1	0.000171618466669798	0.27743950649124	0.73	0.704	0.343236933339596	5
ITPK1	0.000174674353539493	0.270261014756949	0.634	0.602	0.349348707078985	5
RBFOX2	0.000178877683740871	0.384925273859139	0.679	0.67	0.357755367481742	5
CLSTN1	0.000180962202763809	0.328920885813254	0.691	0.673	0.361924405527618	5
ITGB1BP2	0.000187653367446739	0.347759538190138	0.715	0.718	0.375306734893478	5
MARCH11	0.000196403183634982	0.958808050578176	0.578	0.596	0.392806367269964	5
FGFR1OP2	0.000201365455586316	0.46699359235675	0.617	0.586	0.402730911172632	5
TMBIM1	0.000203514600392822	0.538557574136336	0.581	0.548	0.407029200785643	5
TNNT1	0.00020481996277929	0.923223504205397	0.504	0.475	0.40963992555858	5
PLEKHA2	0.000213566278272343	0.49817558093555	0.614	0.588	0.427132556544686	5
FGD1	0.000216527363668505	0.391150162599378	0.618	0.582	0.433054727337009	5
SUCO	0.000223653462900073	0.459243655806218	0.612	0.582	0.447306925800146	5
CD9	0.000231376317020131	0.392827360420625	0.682	0.651	0.462752634040263	5
POPDC3	0.000235746273601565	0.443978537642944	0.666	0.664	0.471492547203131	5
FILIP1	0.000242568302915202	0.34934367531152	0.736	0.723	0.485136605830404	5
PRNP	0.000248203904927804	0.288605102044878	0.769	0.777	0.496407809855609	5
GSTM4	0.000257964309142582	0.521770496937386	0.598	0.582	0.515928618285164	5
MCC	0.000278317135719696	0.285119862161371	0.675	0.665	0.556634271439392	5
SNRNP35	0.000287179865218647	0.464314745153374	0.571	0.541	0.574359730437293	5
CCN4	0.000297720566126901	0.392441425357606	0.641	0.624	0.595441132253803	5
FRMD5	0.00030435219533412	0.494700833932827	0.611	0.599	0.60870439066824	5
EDC4	0.000324600447107058	0.397864896024303	0.635	0.603	0.649200894214116	5
TRIM44	0.000324987036364826	0.570717252500072	0.592	0.568	0.649974072729651	5
PPM1K	0.000348365870824446	0.629564827024394	0.606	0.604	0.696731741648892	5
PFN2	0.000371141203093935	0.316271293632299	0.74	0.725	0.74228240618787	5
CYFIP2	0.000393116576072898	0.669594517314052	0.583	0.579	0.786233152145797	5
IL11RA	0.000406653974557191	0.357201794615165	0.669	0.649	0.813307949114382	5
THBD	0.000410449207272714	0.683358641863596	0.544	0.507	0.820898414545428	5
EPHB3	0.000423466671918034	0.371173199919367	0.638	0.624	0.846933343836068	5
SRM	0.000431383775065329	0.377781599879235	0.697	0.709	0.862767550130659	5
LTC4S	0.000491771088910978	0.676553354338783	0.63	0.619	0.983542177821955	5
HAMP	0.000554754804456741	0.841247225788178	0.562	0.7	1	5
E2F4	0.000591039378370707	0.50640570752876	0.648	0.62	1	5
TSPO	0.000601317917805857	0.309961372718877	0.712	0.717	1	5
HIST1H1C	0.000639871831872662	0.628131827097554	0.586	0.593	1	5
SMYD2	0.000760749227437903	0.279010177148797	0.711	0.728	1	5
ID4	0.000793605038963215	0.279345328320311	0.73	0.702	1	5
NCS1	0.000813805740221215	0.418867865778589	0.681	0.692	1	5
STRN	0.000817933416524264	0.430004468955386	0.652	0.631	1	5
PITPNB	0.000877022957043313	0.344693040759885	0.679	0.646	1	5
TWIST1	0.000883889338029271	0.694527160120752	0.499	0.572	1	5
PANCR	0.000947278340594838	0.395584110149112	0.61	0.618	1	5
F2R	0.000973342384523037	0.311019217141877	0.64	0.602	1	5
SNRNP25	0.00102413044625624	0.499882822176624	0.642	0.639	1	5
RARG	0.00108259268656901	0.593047407208856	0.441	0.508	1	5
ANK3	0.00108680380379472	0.460886937660446	0.547	0.515	1	5
UNC5B-AS1	0.00109451557306803	1.24137422717213	0.605	0.66	1	5
GATA2	0.00109674235423862	0.422411749077457	0.529	0.59	1	5
SGK1	0.00124259902208539	0.316553901783647	0.624	0.59	1	5
FASTKD1	0.00136582534147253	0.385528117988249	0.578	0.568	1	5
EP300	0.00138667602764465	0.428636093695211	0.592	0.565	1	5
MXRA8	0.00174467926638277	0.448332613684515	0.646	0.639	1	5
ARHGEF12	0.00184168461110492	0.376491339922691	0.655	0.649	1	5
RBM25	0.00194871505862654	0.376365715039523	0.713	0.708	1	5
COLEC11	0.00212705474590297	0.372907664617858	0.693	0.7	1	5
PRICKLE2	0.00279944977264063	0.359797200358485	0.593	0.581	1	5
CTHRC1	0.0028128831051804	0.257385201149342	0.776	0.742	1	5
RCBTB2	0.0028741856761138	0.364190361900163	0.525	0.579	1	5
RNF40	0.00291507233415894	0.25212971740677	0.459	0.517	1	5
CMTM3	0.00317827812055065	0.250090204208517	0.654	0.632	1	5
WDFY1	0.00333673361114307	0.326621054434866	0.621	0.589	1	5
KDR	0.00375391143963164	0.615666489016248	0.591	0.582	1	5
FRMD3	0.00390404867515537	0.260940867566947	0.619	0.608	1	5
DDAH1	0.00423937906771839	0.602350963278868	0.603	0.621	1	5
TCF12	0.00427152551974827	0.326813227681362	0.621	0.593	1	5
CISD3	0.00499112327611514	0.410626846012743	0.63	0.632	1	5
TRAK1	0.00506601463666407	0.287689728788437	0.711	0.72	1	5
ANKRD50	0.00531192420534566	0.276366519147849	0.688	0.652	1	5
FEM1C	0.00540572509347643	0.414193315489121	0.598	0.578	1	5
LDOC1	0.00564368301502555	0.460053411628016	0.582	0.548	1	5
ATP9A	0.00581252202528176	0.374119083223479	0.571	0.556	1	5
TEK	0.00593606658923862	0.550703929677641	0.567	0.527	1	5
SAT1	0.00613115696499857	0.287954812757532	0.713	0.741	1	5
SNAI2	0.00614233091459297	0.291851407286384	0.69	0.671	1	5
TMEM106C	0.00619153973906966	0.284516533002219	0.678	0.681	1	5
MSL1	0.00626123454878747	0.330961604500105	0.679	0.673	1	5
INTS3	0.00628914514772499	0.362664525485777	0.644	0.629	1	5
BMP7	0.00641249041221236	0.299493912411059	0.646	0.632	1	5
PRPF39	0.00689224988352843	0.551117168019955	0.591	0.59	1	5
AKAP6	0.0073111440799578	0.598674825249525	0.611	0.631	1	5
RAB5C	0.00757130364117763	0.264782705420557	0.639	0.609	1	5
SUN2	0.00819430978818867	0.453654702177901	0.586	0.573	1	5
STK11	0.00850194078645713	0.330456819239821	0.681	0.684	1	5
ABCF3	0.00855239032523905	0.407433817556036	0.566	0.532	1	5
SALL3	0.00939487871563407	0.870300359588943	0.547	0.525	1	5
MKLN1	0.0094220750986666	0.339259059968653	0.512	0.571	1	5
USP15	0.00987983228231925	0.320618693383583	0.624	0.6	1	5
L1CAM	0	5.59772957498986	0.861	0.322	0	6
NEFL	0	5.99816776471339	0.9	0.364	0	6
GAP43	0	5.00907438671182	0.907	0.441	0	6
RAB3C	0	4.5101651231308	0.872	0.435	0	6
CHRNA3	0	5.49776120424885	0.879	0.464	0	6
TUBB3	0	4.20568461190961	0.941	0.539	0	6
STMN2	0	5.9293061139943	0.96	0.559	0	6
RTN1	0	5.45351593395381	0.919	0.522	0	6
TUBB2B	0	4.07769168494682	0.934	0.563	0	6
S100B	0	3.45311135677158	0.899	0.581	0	6
PRPH	0	5.69677386023008	0.923	0.63	0	6
PHOX2B	0	4.79092617782459	0.882	0.64	0	6
OGN	0	2.29172312364032	0.983	0.778	0	6
MEST	0	2.49094106601698	0.98	0.792	0	6
COL5A2	0	1.98821467205503	0.983	0.87	0	6
DCN	0	1.99348694357708	0.999	0.929	0	6
MARCKS	0	1.67773047008381	0.995	0.936	0	6
TUBA1A	0	2.08752458413752	0.999	0.948	0	6
SPARC	0	1.8119466623496	1	0.992	0	6
LGALS1	0	1.30354426262478	1	0.993	0	6
COL1A2	0	2.22183591591457	1	0.998	0	6
COL1A1	0	2.27706929476989	1	0.998	0	6
ACTG1	0	1.25419849697892	1	0.998	0	6
ACTB	0	1.05544532706336	1	0.999	0	6
COL3A1	0	2.26491786582762	1	1	0	6
UCHL1	1.08604178869646e-305	3.24878319478756	0.94	0.592	2.17208357739292e-302	6
PLAC9	2.28284611968601e-303	1.75850441349102	0.99	0.886	4.56569223937202e-300	6
COL5A1	1.10212322982036e-299	1.81598076365885	0.986	0.889	2.20424645964071e-296	6
FBLN1	4.65332233164637e-299	2.22620252754758	0.969	0.719	9.30664466329274e-296	6
COL6A1	5.97735506966495e-298	1.72128649891952	0.998	0.909	1.19547101393299e-294	6
FSTL1	8.25202953450474e-298	1.412981307745	0.998	0.975	1.65040590690095e-294	6
SHOX2	1.59297177064763e-296	2.72718950911763	0.877	0.698	3.18594354129525e-293	6
INA	2.24527238694845e-296	6.08551971532357	0.837	0.466	4.49054477389691e-293	6
PCSK1N	9.12021199825504e-296	4.25367644461615	0.867	0.446	1.82404239965101e-292	6
DLK1	1.41692110128464e-282	2.47210292046676	0.96	0.765	2.83384220256927e-279	6
COL6A2	1.27798019782449e-280	1.66433168644247	0.983	0.9	2.55596039564897e-277	6
AKAP12	5.14875381867841e-268	2.83235659345934	0.902	0.638	1.02975076373568e-264	6
TMSB4X	1.19647137923464e-266	0.839876295666641	1	1	2.39294275846929e-263	6
OLFM1	1.94438895649327e-263	3.9715502884364	0.839	0.542	3.88877791298655e-260	6
H19	2.70029448628868e-248	1.13508113093734	0.999	0.974	5.40058897257736e-245	6
SPP1	2.84755292370296e-245	2.77492444958461	0.905	0.617	5.69510584740591e-242	6
TMSB10	5.98838257695326e-240	0.647030145310384	1	1	1.19767651539065e-236	6
MEOX2	6.38714304536433e-240	3.3628714469551	0.836	0.591	1.27742860907287e-236	6
SNAP25	2.57348962386001e-238	3.56854323985867	0.842	0.62	5.14697924772003e-235	6
FST	4.51375357878525e-236	4.51813797495552	0.811	0.543	9.02750715757049e-233	6
SEMA3D	9.88553857328295e-214	2.88677252971736	0.839	0.629	1.97710771465659e-210	6
OLFML2A	2.19017622012795e-208	2.08666871259947	0.921	0.634	4.38035244025589e-205	6
CD24	1.46759275831811e-206	3.1994574989731	0.831	0.516	2.93518551663622e-203	6
FTL	6.1260314814326e-206	0.815038884948077	1	0.992	1.22520629628652e-202	6
LUM	7.19388270724058e-205	1.51226199116672	0.966	0.852	1.43877654144812e-201	6
FBN1	8.2591709386841e-205	1.53078872893018	0.951	0.824	1.65183418773682e-201	6
CPE	2.49778511921089e-204	2.2587014152314	0.874	0.688	4.99557023842178e-201	6
TUBB2A	2.63321028023344e-202	2.56880525940808	0.917	0.648	5.26642056046689e-199	6
CRISPLD2	4.997759131729e-198	2.56991128990994	0.826	0.649	9.99551826345799e-195	6
SFRP2	1.13407675050223e-194	4.11623347858063	0.788	0.474	2.26815350100447e-191	6
LOX	1.42326045636828e-192	2.21420564213899	0.872	0.684	2.84652091273657e-189	6
COL14A1	2.67480267589367e-192	1.78761569256835	0.921	0.759	5.34960535178734e-189	6
APLP1	2.30581010904097e-190	3.69703175378119	0.79	0.429	4.61162021808194e-187	6
SNCG	5.59217323615265e-190	2.8315527539449	0.796	0.514	1.11843464723053e-186	6
MAP1B	6.87104700642645e-187	1.97206691179416	0.921	0.717	1.37420940128529e-183	6
LRRC17	1.39091435605254e-185	2.0531903313076	0.899	0.637	2.78182871210508e-182	6
ENO2	4.06088473348151e-182	1.96866966601791	0.864	0.511	8.12176946696301e-179	6
S100A10	4.55450349458476e-182	1.69697758422678	0.955	0.753	9.10900698916953e-179	6
SCG5	4.82874681009097e-179	2.51517817179624	0.822	0.58	9.65749362018193e-176	6
GFRA1	2.44237104772708e-174	2.52781420111474	0.812	0.616	4.88474209545416e-171	6
TBX3	2.38659091178528e-172	1.86821717032791	0.852	0.615	4.77318182357056e-169	6
DPYSL3	2.7604892380911e-172	2.01521026127465	0.9	0.679	5.5209784761822e-169	6
INPP5F	4.73999401857406e-172	2.08144692515148	0.874	0.584	9.47998803714811e-169	6
FOS	4.32998728817444e-171	2.21254022259501	0.864	0.639	8.65997457634888e-168	6
BASP1	6.13413700631407e-171	2.89294576372193	0.816	0.556	1.22682740126281e-167	6
GPC3	1.66019118305591e-170	1.69208238436185	0.923	0.781	3.32038236611183e-167	6
NSG2	1.5636610015999e-167	5.06707048861369	0.757	0.48	3.1273220031998e-164	6
PKDCC	4.17234335786496e-167	1.99591739969748	0.887	0.671	8.34468671572992e-164	6
C14orf132	6.09869050888232e-167	3.24730968215042	0.778	0.582	1.21973810177646e-163	6
COL12A1	3.63338684693118e-165	1.83116578191543	0.891	0.796	7.26677369386236e-162	6
IGFBP5	1.803214551022e-164	1.42622443437011	0.956	0.838	3.60642910204401e-161	6
FLRT2	2.21707802553772e-164	2.34274533999497	0.829	0.619	4.43415605107545e-161	6
PCOLCE	1.33043834421778e-163	1.79704251109801	0.891	0.687	2.66087668843556e-160	6
GNG2	2.54022745154705e-163	1.80654369051069	0.883	0.611	5.0804549030941e-160	6
GAL	1.88810323788203e-159	4.89668154561347	0.749	0.582	3.77620647576405e-156	6
CRMP1	1.87378841547977e-157	2.68167350669084	0.81	0.552	3.74757683095954e-154	6
COL9A3	6.008187862409e-157	2.04506652034319	0.845	0.6	1.2016375724818e-153	6
THBS1	3.25340339333578e-155	1.96414501455685	0.851	0.66	6.50680678667157e-152	6
ELN	5.30057595577481e-146	0.338702705552375	0.959	0.872	1.06011519115496e-142	6
ISLR	3.02237490109992e-144	1.96175448669429	0.826	0.655	6.04474980219983e-141	6
C4orf48	6.28675521908249e-141	1.58803806877591	0.924	0.764	1.2573510438165e-137	6
S100A11	7.96608105462587e-140	1.02697146566017	0.977	0.908	1.59321621092517e-136	6
THY1	2.95730768299377e-137	1.8289599895854	0.873	0.668	5.91461536598753e-134	6
VIM	3.91410970760933e-134	0.447913996336968	1	1	7.82821941521865e-131	6
PLP1	8.34025962260756e-133	2.87172633217666	0.768	0.625	1.66805192452151e-129	6
FBLN2	1.5391414613302e-132	1.22461752392638	0.942	0.813	3.07828292266041e-129	6
FN1	9.76370128628444e-130	0.73427500137109	0.998	0.987	1.95274025725689e-126	6
CEMIP	1.85533588142198e-128	0.95855543756781	0.782	0.567	3.71067176284396e-125	6
CAMK2N1	6.13786923191908e-127	1.94547060715901	0.783	0.545	1.22757384638382e-123	6
LPAR1	1.22870423574197e-125	2.2990325112411	0.775	0.595	2.45740847148394e-122	6
NGFR	1.71941679466149e-118	2.41824931194791	0.768	0.592	3.43883358932298e-115	6
SYT11	4.26689635678124e-117	1.96204713091552	0.786	0.553	8.53379271356248e-114	6
NFIX	7.63579245991059e-117	2.51552928025376	0.732	0.474	1.52715849198212e-113	6
CNTN1	2.43415092864556e-116	2.69976550127863	0.777	0.651	4.86830185729112e-113	6
ANXA2	6.6165327582225e-114	0.92134525057369	0.979	0.913	1.3233065516445e-110	6
HAS2	5.09830362952321e-112	1.65076314455265	0.781	0.608	1.01966072590464e-108	6
TIMP2	1.70333282076398e-109	1.18331372408366	0.921	0.76	3.40666564152796e-106	6
GLT8D2	2.92224734053616e-108	1.97891826030353	0.758	0.608	5.84449468107232e-105	6
MIA	5.74427615007396e-108	2.86299294433641	0.705	0.51	1.14885523001479e-104	6
ADAMTS4	6.65108110081582e-108	1.26909394678868	0.764	0.563	1.33021622016316e-104	6
ALDH1A1	1.03508228255209e-107	2.83865178535552	0.725	0.578	2.07016456510418e-104	6
TSPAN7	2.39803499924947e-107	1.68858718158727	0.795	0.596	4.79606999849894e-104	6
FBLN5	4.61019877261013e-107	0.781530377315412	0.82	0.647	9.22039754522027e-104	6
COL5A3	1.83615135856256e-106	1.85375763430388	0.764	0.568	3.67230271712513e-103	6
GPC6	2.14965533005873e-106	2.05380406334153	0.774	0.6	4.29931066011745e-103	6
RBMS3	3.71301211261578e-106	2.02178722623949	0.81	0.644	7.42602422523155e-103	6
TRIO	7.41903959024208e-104	1.72380775200836	0.83	0.695	1.48380791804842e-100	6
CNTFR	1.46699407959831e-102	2.50054577909813	0.735	0.61	2.93398815919661e-99	6
SCRG1	4.84308428481829e-102	1.47760474780198	0.788	0.645	9.68616856963658e-99	6
PTMA	1.14483098662404e-101	0.549768007093701	0.999	0.996	2.28966197324807e-98	6
SPON2	1.87643687965374e-101	1.46188480366788	0.84	0.609	3.75287375930748e-98	6
F13A1	1.57280762638946e-100	2.2001254604056	0.736	0.534	3.14561525277891e-97	6
NSG1	2.43793304990801e-100	1.89166732368978	0.785	0.545	4.87586609981602e-97	6
MFAP2	1.94618759601289e-99	0.826938404973313	0.925	0.833	3.89237519202577e-96	6
DPYSL2	2.63326169858503e-98	1.65112030394009	0.873	0.681	5.26652339717005e-95	6
FZD7	7.72476748844546e-98	2.32515485818931	0.717	0.592	1.54495349768909e-94	6
PANCR	5.18436275406126e-97	0.264265281069298	0.784	0.605	1.03687255081225e-93	6
UNC5C	4.5317316062142e-96	1.54603717091964	0.785	0.622	9.06346321242841e-93	6
ABI3BP	5.93832323449742e-96	1.34373053276944	0.764	0.606	1.18766464689948e-92	6
TENT5A	8.28599280839398e-96	1.18973497754905	0.85	0.721	1.6571985616788e-92	6
SERPINF1	3.63835602922555e-95	2.08092855863945	0.75	0.557	7.27671205845109e-92	6
MATN2	4.33813126168082e-95	1.29069095302577	0.895	0.761	8.67626252336163e-92	6
SFRP1	2.02994807740796e-94	0.748744391566532	0.951	0.893	4.05989615481592e-91	6
SNAI2	2.47249735898945e-93	1.10374773925277	0.828	0.66	4.94499471797891e-90	6
PPIB	2.89409991117126e-93	0.815865440822073	0.981	0.942	5.78819982234251e-90	6
EPS8	8.35753842000116e-93	1.50459698956152	0.816	0.648	1.67150768400023e-89	6
TRIM2	1.14445054995952e-92	1.24874477700052	0.83	0.653	2.28890109991904e-89	6
FKBP7	1.27335933343105e-92	1.45496732339282	0.8	0.611	2.5467186668621e-89	6
MLLT11	6.64302735522615e-92	1.60183850743001	0.9	0.72	1.32860547104523e-88	6
PRRX1	7.29108207561733e-92	1.93001228171973	0.775	0.668	1.45821641512347e-88	6
MMP2	7.77445109183376e-92	1.16386689643187	0.894	0.796	1.55489021836675e-88	6
OSR1	1.21126062990505e-91	2.48969048776377	0.734	0.615	2.42252125981011e-88	6
TPM4	3.17625941892925e-91	0.849480308268567	0.966	0.881	6.3525188378585e-88	6
NTRK3	6.82972213349158e-91	3.99943474023082	0.665	0.424	1.36594442669832e-87	6
ARRDC3	8.33219457753983e-91	1.20532869296207	0.863	0.7	1.66643891550797e-87	6
SPARCL1	2.35279326869405e-90	1.120447257965	0.886	0.803	4.70558653738811e-87	6
NID1	8.99639793500268e-89	1.00358031863312	0.925	0.877	1.79927958700054e-85	6
TTC3	4.87528222039786e-88	1.30624742481729	0.862	0.717	9.75056444079572e-85	6
RGS5	8.29583741202821e-88	1.36537398237859	0.906	0.686	1.65916748240564e-84	6
GATA2	1.0096527888446e-87	1.4565218714061	0.76	0.572	2.01930557768921e-84	6
FHL1	1.57152146999999e-87	0.87359329617593	0.956	0.885	3.14304293999999e-84	6
RBP1	5.2284333009535e-87	1.14088292048841	0.891	0.744	1.0456866601907e-83	6
RHOU	8.43334675220806e-86	1.30444121320787	0.75	0.61	1.68666935044161e-82	6
NR2F2	4.64196838100968e-85	1.33596498281894	0.838	0.65	9.28393676201936e-82	6
LRP1	1.05709886777712e-82	1.38051675605598	0.816	0.665	2.11419773555424e-79	6
KIF21A	2.79282284465882e-82	0.97962746062795	0.86	0.616	5.58564568931765e-79	6
VAT1L	6.86499627774468e-82	2.67319421553138	0.712	0.55	1.37299925554894e-78	6
ANGPTL6	9.8441922616567e-82	2.26029464639972	0.715	0.609	1.96883845233134e-78	6
PRDM6	2.53840470420504e-81	0.647334937273778	0.238	0.561	5.07680940841009e-78	6
SERPINE2	8.75947059972019e-80	1.12988922204497	0.864	0.729	1.75189411994404e-76	6
CRABP1	1.33590508386806e-79	2.09732171206379	0.722	0.655	2.67181016773613e-76	6
LHFPL2	4.83935778811938e-79	1.95150568941277	0.751	0.604	9.67871557623875e-76	6
ALCAM	2.52117308218044e-78	1.93136204935917	0.773	0.615	5.04234616436088e-75	6
S100A6	3.14805584434878e-78	0.844951803105315	0.963	0.891	6.29611168869755e-75	6
VSIG4	9.78330527183222e-78	1.99053597120559	0.691	0.486	1.95666105436644e-74	6
TBX18	1.76850145909743e-77	0.908730931326541	0.775	0.606	3.53700291819486e-74	6
RAP2B	2.33394699451472e-77	1.2059072690794	0.791	0.616	4.66789398902944e-74	6
COL6A6	2.47304091463751e-77	1.45091585445257	0.8	0.662	4.94608182927503e-74	6
OAT	2.8020642734603e-77	1.50772533731731	0.773	0.61	5.60412854692061e-74	6
AHNAK	3.1537985548496e-77	0.95123251141526	0.894	0.804	6.3075971096992e-74	6
BCHE	4.07960031628787e-77	1.60466943369966	0.744	0.61	8.15920063257574e-74	6
PTN	7.92111505729518e-77	0.554329400386439	0.954	0.862	1.58422301145904e-73	6
TMOD2	9.5370848029735e-77	2.17263322626939	0.705	0.59	1.9074169605947e-73	6
COL16A1	1.31630553350265e-76	1.29637034442298	0.845	0.773	2.63261106700529e-73	6
HAMP	2.92026429327361e-76	0.315964132220191	0.786	0.682	5.84052858654723e-73	6
PITX2	1.56947559333713e-75	0.519579986184385	0.757	0.651	3.13895118667426e-72	6
H3F3B	1.93073197491731e-75	0.67482570529099	0.974	0.927	3.86146394983461e-72	6
FSCN1	3.75725006217206e-75	1.13981577582014	0.872	0.744	7.51450012434412e-72	6
SERPINH1	4.6124838254887e-75	0.677588095793485	0.974	0.931	9.22496765097739e-72	6
KIF26A	5.43230566656115e-74	1.34151204828039	0.738	0.533	1.08646113331223e-70	6
IL1R1	2.21217863290135e-73	1.4198863194222	0.751	0.625	4.4243572658027e-70	6
LITAF	4.11177400642709e-73	1.3859600976836	0.752	0.516	8.22354801285417e-70	6
GNAO1	1.06709128293191e-72	1.61761690820539	0.752	0.587	2.13418256586382e-69	6
MEG3	3.31419085098e-72	1.56810127198525	0.809	0.679	6.62838170196001e-69	6
GAS1	1.03102047531308e-71	1.7924228624082	0.758	0.664	2.06204095062617e-68	6
GPX8	6.44640758977882e-71	1.48692344289565	0.801	0.644	1.28928151795576e-67	6
OLFML3	3.17972178454647e-70	1.21717308692297	0.794	0.62	6.35944356909294e-67	6
LTBP4	2.82422728355999e-68	0.860866680678306	0.894	0.842	5.64845456711997e-65	6
IGFBP4	4.83632830319541e-68	0.933819859126228	0.863	0.788	9.67265660639082e-65	6
RGS4	4.92447362839616e-68	2.38983298852735	0.709	0.61	9.84894725679231e-65	6
ATP9A	8.42117960310282e-68	1.2850753511882	0.738	0.543	1.68423592062056e-64	6
HOXA3	1.14578537434748e-67	3.49959460756072	0.649	0.584	2.29157074869497e-64	6
UBTD2	1.57083674952919e-67	1.34387427119452	0.786	0.617	3.14167349905838e-64	6
MIR503HG	2.01962743181217e-67	1.53132540584037	0.752	0.613	4.03925486362434e-64	6
CLIP3	4.17905202414197e-67	1.9291731154237	0.69	0.521	8.35810404828394e-64	6
CKAP4	1.76681103810333e-66	1.14292555986663	0.842	0.744	3.53362207620665e-63	6
MALAT1	1.98626138459297e-65	0.953837346420793	0.959	0.895	3.97252276918594e-62	6
FNDC1	3.99691422868381e-65	1.1808352294052	0.809	0.624	7.99382845736761e-62	6
MAGED2	4.72000506770857e-65	0.599306060756738	0.975	0.931	9.44001013541714e-62	6
TBX2	1.16264059737877e-64	1.01783496177744	0.758	0.588	2.32528119475754e-61	6
EPHB2	1.24540425587855e-64	2.78335982841188	0.682	0.613	2.49080851175711e-61	6
HOXB2	1.73774841163054e-64	2.13401544214648	0.683	0.603	3.47549682326109e-61	6
DSE	1.06705411578342e-63	1.43518448931359	0.732	0.614	2.13410823156684e-60	6
PRKD3	1.4820082445288e-63	1.39916858548835	0.745	0.566	2.96401648905759e-60	6
IDS	2.44450679227909e-63	1.18893431702178	0.802	0.649	4.88901358455817e-60	6
ATL3	1.47340702612677e-62	1.39033588268442	0.758	0.605	2.94681405225354e-59	6
NFIB	6.9771960612403e-62	0.873923724845062	0.881	0.804	1.39543921224806e-58	6
KDELR2	7.75224833477895e-62	0.673253522182794	0.955	0.892	1.55044966695579e-58	6
PPP3CA	8.21741040488389e-62	1.20420315955544	0.736	0.587	1.64348208097678e-58	6
ALDH18A1	3.16352387109598e-61	1.23231451653247	0.769	0.614	6.32704774219197e-58	6
PDE4B	3.39426897421576e-61	0.385253853200149	0.794	0.527	6.78853794843151e-58	6
DST	3.43519042808112e-61	1.24108075525652	0.803	0.607	6.87038085616225e-58	6
THBS2	3.86388648633112e-61	1.3972282112251	0.755	0.679	7.72777297266225e-58	6
COTL1	1.0164358215696e-60	1.52937284341901	0.742	0.606	2.0328716431392e-57	6
PTPRF	2.19708402930697e-60	1.54109481425262	0.691	0.532	4.39416805861394e-57	6
SEMA3B	2.30865845255007e-60	1.76605136681072	0.679	0.502	4.61731690510014e-57	6
MARCKSL1	3.00596165106018e-60	0.733770262212157	0.972	0.935	6.01192330212036e-57	6
ERBB3	5.96145135337779e-60	1.97757671625754	0.686	0.543	1.19229027067556e-56	6
ASPN	7.16669031621888e-60	1.19129830479939	0.816	0.719	1.43333806324378e-56	6
PLAT	8.05144392678263e-60	2.1702108791732	0.69	0.576	1.61028878535653e-56	6
APBB2	1.01277217974483e-58	1.94317010965089	0.67	0.518	2.02554435948967e-55	6
NORAD	2.70051922752721e-58	0.773770329783586	0.913	0.851	5.40103845505442e-55	6
JUND	3.49181412484179e-58	0.762729423332874	0.925	0.866	6.98362824968358e-55	6
CREB3L1	4.61245955196223e-58	1.87464609296717	0.688	0.544	9.22491910392445e-55	6
COL27A1	1.31461488902749e-57	1.6249982453731	0.702	0.607	2.62922977805499e-54	6
CNN3	1.39810456928779e-57	0.79115851726337	0.938	0.895	2.79620913857558e-54	6
CCN4	6.68186841974084e-57	1.08593384985034	0.771	0.614	1.33637368394817e-53	6
LOXL1	8.94984545614667e-57	1.13717656957428	0.79	0.64	1.78996909122933e-53	6
SEC24D	1.07449797064245e-56	1.27942342614864	0.769	0.645	2.1489959412849e-53	6
VCAN	2.43341479568422e-56	0.666325170317988	0.933	0.862	4.86682959136843e-53	6
STMN3	6.95781994281276e-56	2.27202123561673	0.675	0.529	1.39156398856255e-52	6
KRT19	7.54249898435844e-56	1.28896945311824	0.652	0.464	1.50849979687169e-52	6
FKBP10	1.77649337169399e-55	1.42293148387328	0.744	0.592	3.55298674338798e-52	6
CPXM1	9.11350682735152e-55	1.13150063549721	0.77	0.671	1.8227013654703e-51	6
NR4A1	9.88592448125126e-55	1.26638301789203	0.734	0.579	1.97718489625025e-51	6
CSF1R	1.19905396690207e-54	0.408203820889331	0.313	0.544	2.39810793380413e-51	6
PLEKHA4	3.15874578640954e-54	1.52628794563776	0.687	0.543	6.31749157281909e-51	6
ABCA8	3.45333176008541e-54	1.11453546883531	0.725	0.554	6.90666352017082e-51	6
SEC61B	3.737043381555e-54	0.733477085556165	0.921	0.853	7.47408676311001e-51	6
IDH1	8.19749152326927e-54	1.10766815228588	0.795	0.659	1.63949830465385e-50	6
ITM2A	8.27787861647834e-54	1.29419628029959	0.793	0.7	1.65557572329567e-50	6
FAM171A1	1.00106641448078e-52	1.15348866174237	0.808	0.636	2.00213282896157e-49	6
MPZL1	1.97200178384577e-52	1.21682489440127	0.769	0.668	3.94400356769153e-49	6
ANTXR1	1.04953135267833e-51	1.28059991518039	0.742	0.61	2.09906270535666e-48	6
FNDC3B	1.11637912326556e-51	1.19367033665948	0.805	0.68	2.23275824653112e-48	6
FZD4	1.8288993176572e-51	1.48998277069468	0.708	0.565	3.6577986353144e-48	6
CERCAM	1.87433874454257e-51	1.42926597139216	0.717	0.573	3.74867748908514e-48	6
GAS7	3.46459260366758e-51	1.44983802058946	0.734	0.574	6.92918520733517e-48	6
LINC00682	5.0248500139643e-51	4.04124451140427	0.628	0.471	1.00497000279286e-47	6
MDK	5.5668788280771e-51	0.322679508742442	1	0.998	1.11337576561542e-47	6
PGRMC1	7.6645786454009e-51	1.12886031323802	0.809	0.715	1.53291572908018e-47	6
PLCB1	9.77513221032669e-51	1.0927463508259	0.712	0.575	1.95502644206534e-47	6
GALNT1	9.88293815994658e-51	0.989805660253801	0.818	0.659	1.97658763198932e-47	6
ARF4	2.29277671212266e-50	0.798742504129555	0.868	0.776	4.58555342424532e-47	6
NNAT	5.14721073802953e-50	1.95415096214859	0.687	0.52	1.02944214760591e-46	6
EMILIN1	8.28647370656674e-50	0.703096722421545	0.913	0.839	1.65729474131335e-46	6
CFH	1.97203818831307e-49	0.368984576092497	0.394	0.69	3.94407637662615e-46	6
SESN3	2.58430616459645e-49	1.26912856445796	0.776	0.663	5.1686123291929e-46	6
EFS	3.65211556360889e-49	1.26433464463659	0.69	0.514	7.30423112721779e-46	6
MFAP4	5.23390648310449e-49	0.503611225887136	0.883	0.824	1.0467812966209e-45	6
BMP1	1.57599605300917e-48	1.37363455341532	0.732	0.604	3.15199210601833e-45	6
GPM6B	2.30205627882528e-48	0.834923315373851	0.743	0.576	4.60411255765055e-45	6
COLEC12	6.03554505371236e-48	1.44978324524988	0.736	0.657	1.20710901074247e-44	6
TWIST2	6.51459015393528e-48	2.58431176886841	0.636	0.559	1.30291803078706e-44	6
NENF	7.14617539333934e-48	0.841591381407389	0.881	0.78	1.42923507866787e-44	6
UGDH	2.79030428344556e-47	1.21866289827772	0.766	0.661	5.58060856689111e-44	6
TCEAL7	6.29895031719751e-47	1.13569320200548	0.766	0.625	1.2597900634395e-43	6
EGR1	2.16468498332669e-46	1.30796244796034	0.721	0.618	4.32936996665337e-43	6
FAM114A1	4.48849669581969e-46	1.08835543533652	0.777	0.63	8.97699339163937e-43	6
CDH11	6.78133294785989e-46	0.91931065418438	0.889	0.84	1.35626658957198e-42	6
RCN1	7.34610494093532e-46	1.21555351127641	0.761	0.663	1.46922098818706e-42	6
UPK3B	1.12659298339265e-45	0.590983492917139	0.7	0.679	2.25318596678529e-42	6
MAP1A	1.55431528895605e-45	1.97795442070758	0.667	0.616	3.1086305779121e-42	6
EML4	1.72388824071506e-45	1.35209614553639	0.718	0.564	3.44777648143012e-42	6
ANKRD12	5.94649497442558e-45	0.761173012101534	0.727	0.533	1.18929899488511e-41	6
PRG4	1.48550456045724e-44	0.889912087416638	0.68	0.587	2.97100912091447e-41	6
ACBD3	8.04805050172871e-44	0.686495590341689	0.756	0.57	1.60961010034574e-40	6
DHCR24	3.05220384472584e-43	1.45534647068203	0.678	0.532	6.10440768945167e-40	6
PEG10	7.82959175568962e-43	1.69466628889188	0.692	0.578	1.56591835113792e-39	6
FGFR1	1.72278185982304e-42	0.957762393654414	0.784	0.65	3.44556371964608e-39	6
SH3PXD2A	1.29132274256587e-41	1.29280064600133	0.745	0.644	2.58264548513173e-38	6
FCER1G	1.33572672753316e-41	1.09378396359943	0.674	0.564	2.67145345506633e-38	6
AGT	2.13669526167682e-41	0.962338192080401	0.79	0.65	4.27339052335365e-38	6
MAP3K1	2.8230365171248e-41	1.52012044947967	0.681	0.591	5.6460730342496e-38	6
CST3	3.68138145262662e-41	0.677285375704861	0.904	0.802	7.36276290525324e-38	6
P4HB	5.9543054113595e-41	0.516914629263611	0.95	0.913	1.1908610822719e-37	6
MAGED1	7.93831694388858e-41	0.62785064656335	0.907	0.833	1.58766338877772e-37	6
MBNL2	5.85547779271716e-40	0.935202509684265	0.749	0.58	1.17109555854343e-36	6
SCD5	1.11367433033397e-39	1.00985742520811	0.64	0.502	2.22734866066794e-36	6
ADAMTS2	1.56383422557456e-39	1.27354310045148	0.76	0.707	3.12766845114913e-36	6
SLC39A10	1.96092919070033e-39	0.795996948599811	0.726	0.576	3.92185838140066e-36	6
HACD3	1.9632693228788e-39	1.11231562674039	0.745	0.611	3.9265386457576e-36	6
P3H3	2.03619640457049e-39	1.51222357121819	0.656	0.516	4.07239280914098e-36	6
NRXN1	2.24505776881355e-39	0.876294423562541	0.695	0.634	4.4901155376271e-36	6
ENAH	3.53669447424153e-39	0.976535897153492	0.813	0.693	7.07338894848307e-36	6
PI15	3.58786829816381e-39	2.91702837420043	0.583	0.355	7.17573659632763e-36	6
SMOC2	4.19703415408719e-39	1.57500778049843	0.678	0.635	8.39406830817439e-36	6
VSTM4	2.13015017829707e-38	0.731915655818342	0.338	0.566	4.26030035659414e-35	6
SCD	2.49041944944132e-38	1.27792055227301	0.715	0.584	4.98083889888264e-35	6
TTYH1	2.97163778793808e-38	2.46892274409822	0.581	0.395	5.94327557587616e-35	6
CHD3	3.105615991867e-38	1.53191039955268	0.679	0.571	6.211231983734e-35	6
DDAH1	3.38869793186526e-38	1.03250174651381	0.733	0.611	6.77739586373051e-35	6
NOTCH3	3.60934572536492e-38	1.04662061960142	0.753	0.673	7.21869145072984e-35	6
TIMP1	3.91426191787992e-38	0.638441635088958	0.897	0.83	7.82852383575984e-35	6
S1PR2	3.9628754572248e-38	1.79518644798711	0.643	0.516	7.9257509144496e-35	6
TTYH3	4.19687358819572e-38	1.11456718125911	0.745	0.66	8.39374717639144e-35	6
ENC1	2.04931657568729e-37	1.47167317798462	0.712	0.586	4.09863315137457e-34	6
BCAT1	2.14849059155609e-37	1.58137037294531	0.676	0.57	4.29698118311217e-34	6
SLIT3	2.8531011897051e-37	1.02033430470149	0.764	0.707	5.7062023794102e-34	6
METRN	4.80964165068839e-37	1.05757872355597	0.787	0.683	9.61928330137679e-34	6
SQLE	5.52063362236507e-37	1.52318709670876	0.699	0.587	1.10412672447301e-33	6
PLS3	1.06273151163029e-36	0.992969708416299	0.739	0.645	2.12546302326057e-33	6
SOX4	2.00019733287661e-36	0.946715785426883	0.767	0.72	4.00039466575322e-33	6
FGFR2	6.69521539279884e-36	0.327703585841119	0.75	0.594	1.33904307855977e-32	6
SMARCA1	8.70675365472949e-36	0.91754986508787	0.777	0.655	1.7413507309459e-32	6
ZEB2	1.46732352682692e-35	1.07053216128571	0.768	0.696	2.93464705365385e-32	6
ARF3	1.91194538058082e-35	0.93268395299186	0.709	0.555	3.82389076116164e-32	6
RBM3	2.17987686992887e-35	0.589815677821265	0.907	0.847	4.35975373985775e-32	6
TTYH2	4.18469881964705e-35	1.54573062162264	0.678	0.574	8.36939763929409e-32	6
NTS	8.14430929855107e-35	1.31632533360164	0.663	0.596	1.62886185971021e-31	6
ELMO1	9.92028763006757e-35	1.34452052185663	0.705	0.59	1.98405752601351e-31	6
VAT1	1.84342327768723e-34	1.33354413495147	0.702	0.557	3.68684655537445e-31	6
CALM1	1.03903458759343e-33	0.542600050490988	0.971	0.937	2.07806917518686e-30	6
ITGA6	1.22014265532038e-33	0.690198152558892	0.73	0.561	2.44028531064077e-30	6
NPR3	1.47027047519305e-33	1.46134671732743	0.653	0.529	2.9405409503861e-30	6
RHOJ	1.53290792412462e-33	1.26685841742035	0.678	0.556	3.06581584824923e-30	6
ID3	1.97647304623243e-33	0.473056084956629	0.956	0.894	3.95294609246485e-30	6
BOK	3.32485222434491e-33	0.623106896736715	0.689	0.499	6.64970444868982e-30	6
PEAR1	3.35198390136956e-33	1.00945514194972	0.709	0.567	6.70396780273913e-30	6
SVEP1	4.45545267025999e-33	2.1614046544498	0.607	0.548	8.91090534051997e-30	6
TGFB3	1.17390720908108e-32	1.33017027350512	0.681	0.579	2.34781441816216e-29	6
RRBP1	1.68675209473204e-32	1.24636537842379	0.724	0.688	3.37350418946409e-29	6
AIDA	1.7425154422627e-32	0.861998126961682	0.771	0.64	3.48503088452541e-29	6
SEPTIN11	1.7896057260046e-32	1.18332594344888	0.716	0.634	3.5792114520092e-29	6
ARHGAP21	1.84439926825014e-32	1.15248862109854	0.747	0.612	3.68879853650029e-29	6
HSPA12B	2.75914786920229e-32	1.41812218660532	0.646	0.555	5.51829573840458e-29	6
CD14	2.85424191356876e-32	1.11069096421193	0.318	0.524	5.70848382713752e-29	6
RCN3	3.0483493284413e-32	1.50871445207623	0.683	0.61	6.0966986568826e-29	6
PDIA5	1.077436520714e-31	1.26761722870743	0.652	0.577	2.154873041428e-28	6
ADAMTS5	1.38288112820195e-31	0.776843453801248	0.385	0.592	2.76576225640391e-28	6
FRMD4A	1.63127146858942e-31	0.438504581623409	0.356	0.548	3.26254293717884e-28	6
IL6ST	5.19437756433018e-31	1.02196559255416	0.799	0.749	1.03887551286604e-27	6
GSTP1	5.70649615615105e-31	0.392066155454893	0.947	0.946	1.14129923123021e-27	6
CDK2AP1	7.45222317696716e-31	0.527803355409896	0.925	0.844	1.49044463539343e-27	6
ARPC5	1.3579480502426e-30	0.788982366785614	0.82	0.731	2.7158961004852e-27	6
LYZ	1.44618614112606e-30	1.2145317764505	0.344	0.513	2.89237228225212e-27	6
FUT8	1.75117175526277e-30	0.631636130823486	0.73	0.678	3.50234351052555e-27	6
SELENOM	2.31118252816827e-30	0.866805268270869	0.747	0.66	4.62236505633653e-27	6
CENPB	2.60624754698812e-30	0.680562144089854	0.731	0.551	5.21249509397624e-27	6
ADGRA2	7.35322851049875e-30	0.775586512067765	0.779	0.666	1.47064570209975e-26	6
PTK7	9.50572000012331e-30	0.822739044612223	0.722	0.597	1.90114400002466e-26	6
FAT4	1.08394999372213e-29	1.2299027659971	0.684	0.663	2.16789998744427e-26	6
RARB	1.84982373237798e-29	0.99969615901796	0.741	0.654	3.69964746475596e-26	6
CDC42EP5	2.5930181496807e-29	1.08371064882178	0.708	0.628	5.1860362993614e-26	6
PSIP1	3.01346567700906e-29	0.785217761221664	0.802	0.685	6.02693135401811e-26	6
MXRA8	3.74930009917136e-29	1.19678625462995	0.712	0.634	7.49860019834272e-26	6
TRIB2	6.48977328588264e-29	1.08492242743915	0.718	0.645	1.29795465717653e-25	6
MALL	7.34665867931915e-29	1.52909692296226	0.65	0.536	1.46933173586383e-25	6
MYH11	1.07598823564071e-28	0.255549748023708	0.352	0.59	2.15197647128143e-25	6
LIMA1	2.06087032759479e-28	1.25577337135875	0.669	0.552	4.12174065518958e-25	6
BIN1	2.26085194886463e-28	1.69028508622656	0.633	0.547	4.52170389772927e-25	6
SFRP5	3.03982213293947e-28	1.04841785572912	0.675	0.606	6.07964426587895e-25	6
SH3PXD2B	3.07649293689177e-28	1.80088753182326	0.63	0.552	6.15298587378355e-25	6
C11orf96	6.81331674621774e-28	0.92282664151534	0.74	0.64	1.36266334924355e-24	6
SH3BGRL3	8.09116625992543e-28	0.619529294701352	0.868	0.793	1.61823325198509e-24	6
MOXD1	8.74188930853464e-28	0.933053970855821	0.722	0.701	1.74837786170693e-24	6
RNASE1	1.48501511921627e-27	0.927368291323138	0.796	0.74	2.97003023843255e-24	6
SMG1	1.75414306551644e-27	0.439259620947571	0.741	0.564	3.50828613103288e-24	6
ELK3	2.31027099059943e-27	0.805496928380628	0.74	0.64	4.62054198119886e-24	6
NAGA	3.90466506587473e-27	0.978674904217822	0.665	0.541	7.80933013174946e-24	6
ITM2B	6.11509991885192e-27	0.321066802885421	0.984	0.972	1.22301998377038e-23	6
SH3GL3	6.95320455232028e-27	1.24410856107563	0.641	0.506	1.39064091046406e-23	6
PDGFRA	7.6419416935434e-27	1.20177272301114	0.69	0.678	1.52838833870868e-23	6
MRC2	7.91128713869622e-27	1.22501877431121	0.696	0.668	1.58225742773924e-23	6
PDGFRB	2.56784546297208e-26	0.999327748928603	0.721	0.613	5.13569092594416e-23	6
ADGRB2	2.95763840172632e-26	0.809232022986241	0.727	0.599	5.91527680345263e-23	6
PLTP	3.34498913687486e-26	1.53037055391644	0.663	0.582	6.68997827374972e-23	6
WDR82	4.03476129599773e-26	0.786115275988827	0.795	0.685	8.06952259199545e-23	6
EGFL8	4.68755702753176e-26	1.3720802152393	0.615	0.508	9.37511405506352e-23	6
ANXA5	6.8024296997002e-26	0.576283102198604	0.876	0.808	1.36048593994004e-22	6
COPZ2	7.0085364156526e-26	1.20002022667451	0.678	0.578	1.40170728313052e-22	6
RAB8A	8.12545003289834e-26	0.698623796665053	0.74	0.628	1.62509000657967e-22	6
B4GALNT4	9.38891175459109e-26	2.13302375790204	0.627	0.621	1.87778235091822e-22	6
ITM2C	1.04593177047038e-25	0.576118105362173	0.872	0.822	2.09186354094076e-22	6
GNG12	1.14549875331494e-25	0.912029239694616	0.756	0.712	2.29099750662988e-22	6
PDLIM2	4.04945184735603e-25	1.26243439835443	0.657	0.54	8.09890369471207e-22	6
P3H4	5.00042219808408e-25	1.19277108245193	0.654	0.529	1.00008443961682e-21	6
PRSS23	5.99367745174832e-25	1.71073913344349	0.631	0.594	1.19873549034966e-21	6
NINJ1	1.21328860034678e-24	0.994731561894227	0.648	0.526	2.42657720069356e-21	6
AFAP1	1.43467876094076e-24	0.747767439561273	0.716	0.626	2.86935752188151e-21	6
BGN	1.69586012816487e-24	0.40492079798801	0.86	0.803	3.39172025632974e-21	6
CD68	3.07791814905237e-24	0.657873907405444	0.378	0.57	6.15583629810475e-21	6
H2AFY2	3.22778816969097e-24	0.459942339372232	0.743	0.6	6.45557633938194e-21	6
HSPB6	3.56452677390658e-24	0.827125513669089	0.695	0.56	7.12905354781316e-21	6
APLNR	4.26043419751862e-24	1.00535044682255	0.733	0.613	8.52086839503725e-21	6
CRTAP	5.43567369199916e-24	0.593674305952643	0.845	0.785	1.08713473839983e-20	6
EXT1	5.71990433226714e-24	0.962026199155959	0.731	0.635	1.14398086645343e-20	6
PLPP3	6.53074129606801e-24	0.875378554064112	0.743	0.672	1.3061482592136e-20	6
MXRA5	7.31608240933327e-24	0.88154014837873	0.701	0.626	1.46321648186665e-20	6
PFN2	9.17940252743165e-24	0.557832959815495	0.847	0.717	1.83588050548633e-20	6
CLEC14A	2.2364903855448e-23	0.355900706578766	0.725	0.58	4.47298077108961e-20	6
TBC1D5	4.71622403893648e-23	0.76684551385814	0.712	0.588	9.43244807787296e-20	6
FXYD5	4.74077886185553e-23	0.26289305603688	0.733	0.553	9.48155772371106e-20	6
GNAI3	4.92114880676171e-23	0.880696100422663	0.695	0.578	9.84229761352342e-20	6
ATRX	4.98943611154642e-23	0.633954327254174	0.776	0.655	9.97887222309285e-20	6
CRABP2	5.69646181846389e-23	1.1063584095967	0.674	0.698	1.13929236369278e-19	6
PTPRB	5.78799694037663e-23	0.500131839916111	0.663	0.535	1.15759938807533e-19	6
FLNA	9.64743869529068e-23	0.424436438768722	0.917	0.893	1.92948773905814e-19	6
COL6A3	1.19725401324038e-22	0.425615892562958	0.929	0.919	2.39450802648075e-19	6
ZFP36L1	1.51513708626763e-22	0.523326888339153	0.874	0.824	3.03027417253526e-19	6
CD248	1.63429415890546e-22	1.51844513787564	0.624	0.573	3.26858831781092e-19	6
RHOB	2.15121471697337e-22	0.619606162710455	0.85	0.786	4.30242943394674e-19	6
EGFLAM	2.63608133445219e-22	2.02437119179461	0.572	0.496	5.27216266890438e-19	6
FNBP1L	2.80323935481035e-22	0.97857321747281	0.669	0.565	5.6064787096207e-19	6
MYH10	2.93274338534344e-22	0.251481949742596	0.859	0.817	5.86548677068689e-19	6
SLC9A3R1	3.68902055915982e-22	1.42460204356769	0.593	0.539	7.37804111831965e-19	6
SERPING1	5.7734362089403e-22	1.06127639749237	0.664	0.592	1.15468724178806e-18	6
FLYWCH2	6.17360869165931e-22	0.569116153743202	0.656	0.536	1.23472173833186e-18	6
LIMD2	8.60225552098336e-22	0.797318454904861	0.655	0.557	1.72045110419667e-18	6
PTCH2	1.94132185767381e-21	3.31695478922111	0.579	0.554	3.88264371534762e-18	6
WNT2B	2.11056985754743e-21	2.7537061045946	0.578	0.56	4.22113971509487e-18	6
TMEM14A	2.12236865145574e-21	1.27727258369982	0.657	0.611	4.24473730291148e-18	6
DDR1	2.47726122815974e-21	0.276016204790077	0.769	0.585	4.95452245631948e-18	6
IFITM2	2.87331094952935e-21	0.553858654538884	0.837	0.763	5.7466218990587e-18	6
USP15	3.72613029327507e-21	0.439281925583322	0.708	0.593	7.45226058655014e-18	6
LCOR	3.8025664773088e-21	0.536913640932146	0.705	0.616	7.6051329546176e-18	6
LIFR	4.10776526093775e-21	1.05335058881458	0.725	0.633	8.2155305218755e-18	6
IGF1	4.17078088413462e-21	0.625542247526464	0.724	0.733	8.34156176826923e-18	6
EMP1	4.317188512693e-21	0.8010363460767	0.726	0.659	8.634377025386e-18	6
MEF2C	4.56860391644351e-21	0.398676326091976	0.731	0.568	9.13720783288703e-18	6
EHD2	4.84758869446335e-21	0.9198658055306	0.675	0.558	9.69517738892669e-18	6
PXDN	6.86304670366225e-21	0.598792956104703	0.781	0.734	1.37260934073245e-17	6
FOSB	7.99594130594194e-21	2.26587389912473	0.592	0.617	1.59918826118839e-17	6
ALDH1A2	8.2747289797073e-21	0.991865277302596	0.654	0.587	1.65494579594146e-17	6
BEX2	9.82571900073652e-21	1.67579434868647	0.623	0.511	1.9651438001473e-17	6
GPSM1	1.44131032414669e-20	0.844292861142927	0.687	0.533	2.88262064829337e-17	6
HMGN1	1.76650803162729e-20	0.393403659555036	0.945	0.899	3.53301606325458e-17	6
ITPR1	3.02233926722721e-20	0.520035947961855	0.678	0.563	6.04467853445442e-17	6
CALD1	4.28711716744396e-20	0.476727317450884	0.865	0.801	8.57423433488792e-17	6
CD163	5.03070474634142e-20	1.62689856470703	0.603	0.576	1.00614094926828e-16	6
PLAGL1	5.32447598142694e-20	0.957128592897191	0.683	0.627	1.06489519628539e-16	6
CD9	6.22314117553439e-20	0.678491484709658	0.764	0.645	1.24462823510688e-16	6
KLHL9	1.40795819731793e-19	0.693330400421089	0.722	0.607	2.81591639463586e-16	6
PYCR1	1.46697407793456e-19	0.891515349184255	0.698	0.632	2.93394815586911e-16	6
QDPR	1.91470261983559e-19	1.01944148825189	0.707	0.58	3.82940523967117e-16	6
PEG3	2.21208647833537e-19	1.00124069819737	0.718	0.717	4.42417295667074e-16	6
DCHS1	3.05885558039821e-19	0.770005125258608	0.751	0.671	6.11771116079642e-16	6
NCL	3.88798271755166e-19	0.454451758002666	0.912	0.875	7.77596543510331e-16	6
HMOX1	5.67514130240163e-19	0.741678967320213	0.588	0.496	1.13502826048033e-15	6
CD44	8.80175561146934e-19	2.35827108526512	0.563	0.471	1.76035112229387e-15	6
ECRG4	9.27761615018786e-19	0.91669142837095	0.387	0.54	1.85552323003757e-15	6
MDFI	9.4674049469565e-19	1.30620889448018	0.652	0.603	1.8934809893913e-15	6
SLIT2	9.7884997346921e-19	0.642770108914489	0.439	0.635	1.95769994693842e-15	6
C1QA	9.99201345978083e-19	1.73411233438632	0.597	0.565	1.99840269195617e-15	6
GLT8D1	1.17306554979442e-18	0.984498035300836	0.669	0.614	2.34613109958884e-15	6
LAPTM4A	1.2660033677207e-18	0.397660334154314	0.886	0.862	2.5320067354414e-15	6
TMEM45A	1.34288999212107e-18	0.466536004543535	0.364	0.517	2.68577998424214e-15	6
SNRNP40	1.61307999234548e-18	0.349729383094102	0.799	0.709	3.22615998469097e-15	6
GNAQ	1.73249121713779e-18	1.23008134463099	0.65	0.577	3.46498243427558e-15	6
MSN	2.08390608016264e-18	0.697045572096256	0.771	0.668	4.16781216032528e-15	6
ZBTB8A	2.80266418661854e-18	1.1632179760634	0.6	0.483	5.60532837323708e-15	6
ID4	2.96737822029588e-18	0.337776170220369	0.771	0.699	5.93475644059176e-15	6
RASSF2	4.5445175231824e-18	2.14876436423437	0.592	0.579	9.0890350463648e-15	6
ADD3	4.5883668363202e-18	0.644051368246189	0.814	0.752	9.1767336726404e-15	6
ACTG2	5.31995084447046e-18	0.84509577837943	0.379	0.525	1.06399016889409e-14	6
EFNB1	5.40662098854114e-18	1.18027251951105	0.7	0.667	1.08132419770823e-14	6
PTBP1	5.69948216163041e-18	0.721150101872288	0.741	0.671	1.13989643232608e-14	6
C3	6.07753568476839e-18	0.646217295803304	0.597	0.502	1.21550713695368e-14	6
API5	6.11747414742975e-18	0.428048328129025	0.788	0.687	1.22349482948595e-14	6
SERTAD3	6.16995746413154e-18	0.315886653904823	0.777	0.647	1.23399149282631e-14	6
CDKN1C	6.92676092163423e-18	0.789795651028605	0.736	0.657	1.38535218432685e-14	6
ARPC1B	7.47883887268974e-18	0.864465027412386	0.69	0.582	1.49576777453795e-14	6
RUFY3	8.81261921844579e-18	1.60175911539397	0.618	0.509	1.76252384368916e-14	6
RAB31	1.33428008807183e-17	0.807198918156835	0.686	0.613	2.66856017614367e-14	6
PRELP	1.34895503414078e-17	0.273436595120657	0.446	0.629	2.69791006828156e-14	6
NET1	1.36936878630715e-17	0.655482992958633	0.411	0.602	2.73873757261429e-14	6
HIC1	1.68848086385712e-17	1.20389054422302	0.654	0.619	3.37696172771425e-14	6
TMEM119	1.73951240228006e-17	2.15316889008696	0.569	0.5	3.47902480456012e-14	6
PRRC1	1.94147526722846e-17	0.781364663757122	0.7	0.598	3.88295053445692e-14	6
TNS3	2.15723507157816e-17	1.16002226223993	0.657	0.617	4.31447014315632e-14	6
BEX1	2.58524905657689e-17	0.90200692668404	0.804	0.664	5.17049811315379e-14	6
F10	2.60111694363698e-17	1.41868847832311	0.365	0.486	5.20223388727396e-14	6
PODXL2	3.11522570828084e-17	2.74350747969176	0.554	0.508	6.23045141656168e-14	6
FKBP9	4.31344572149768e-17	0.646238374047199	0.809	0.764	8.62689144299536e-14	6
NCS1	4.73134358808156e-17	0.553390838329666	0.803	0.683	9.46268717616312e-14	6
ESYT1	6.29234630593854e-17	0.738034093710903	0.665	0.547	1.25846926118771e-13	6
JUNB	6.44204766307941e-17	0.865512738693759	0.662	0.599	1.28840953261588e-13	6
RNASE4	6.88517705697269e-17	1.48051433304445	0.584	0.522	1.37703541139454e-13	6
TLE3	7.57698988626936e-17	0.877507060436808	0.389	0.535	1.51539797725387e-13	6
NPDC1	9.04048274477029e-17	0.846944830415606	0.674	0.568	1.80809654895406e-13	6
TAGLN2	1.05165387520753e-16	0.517588198828319	0.86	0.797	2.10330775041507e-13	6
FHL3	1.21904697737222e-16	0.306151146712024	0.39	0.534	2.43809395474443e-13	6
P4HA1	1.42174368368212e-16	0.685626790122196	0.753	0.665	2.84348736736423e-13	6
ZMIZ1	1.53952269493833e-16	0.516078479524118	0.783	0.683	3.07904538987666e-13	6
RXRA	1.84001707518622e-16	0.813294786523073	0.674	0.527	3.68003415037243e-13	6
MN1	2.09760613083544e-16	1.56544608247657	0.604	0.575	4.19521226167088e-13	6
TMEM43	2.3361065663304e-16	0.749967561458718	0.7	0.617	4.67221313266079e-13	6
SUCO	3.12765791039849e-16	0.30490386221182	0.721	0.573	6.25531582079698e-13	6
ERP44	3.55346158024324e-16	0.72419989730775	0.693	0.635	7.10692316048647e-13	6
SEC31A	4.18078641489375e-16	0.663840115644914	0.808	0.749	8.36157282978751e-13	6
LASP1	5.06942459916835e-16	0.900336858309744	0.652	0.57	1.01388491983367e-12	6
GLIPR2	6.02479121305764e-16	1.03514226145989	0.696	0.617	1.20495824261153e-12	6
PPP1R10	6.82659280048611e-16	0.635402170468942	0.7	0.576	1.36531856009722e-12	6
SEC61A1	6.98854110515091e-16	0.826136172054268	0.723	0.693	1.39770822103018e-12	6
CLDN11	7.05850738691699e-16	0.803239613875416	0.551	0.482	1.4117014773834e-12	6
TCF7L1	7.45812588183681e-16	0.319683276585604	0.45	0.59	1.49162517636736e-12	6
CCN3	7.96447762674786e-16	1.10793356370271	0.613	0.608	1.59289552534957e-12	6
GUSB	1.1938606215238e-15	0.543517491636926	0.691	0.583	2.3877212430476e-12	6
FADS2	1.19436431038936e-15	1.11395629444827	0.636	0.559	2.38872862077871e-12	6
TP53I11	1.20584088228281e-15	0.328728987867265	0.716	0.586	2.41168176456562e-12	6
FABP4	1.23879558252752e-15	0.389640883079821	0.764	0.648	2.47759116505505e-12	6
NUPR1	1.27423627308767e-15	1.3306257714592	0.629	0.608	2.54847254617534e-12	6
DYNC1LI2	1.28980000184551e-15	0.711654229835748	0.708	0.632	2.57960000369103e-12	6
LTBP3	1.39026636371871e-15	0.627432041683276	0.788	0.768	2.78053272743743e-12	6
UBL3	1.4376901309094e-15	0.831682850809156	0.706	0.621	2.87538026181879e-12	6
PTGIS	1.49036343834363e-15	1.18039286015898	0.645	0.599	2.98072687668726e-12	6
LDB2	1.49145555587421e-15	0.88363757740338	0.681	0.601	2.98291111174842e-12	6
ZNF362	1.90907006702773e-15	0.658710008688235	0.636	0.535	3.81814013405546e-12	6
CFDP1	2.07150558223688e-15	0.571700654572533	0.769	0.694	4.14301116447375e-12	6
TPPP3	2.70153633091754e-15	1.11771008658751	0.648	0.593	5.40307266183508e-12	6
SETD5	3.18071208065826e-15	0.594749888421651	0.649	0.514	6.36142416131652e-12	6
EFEMP1	3.58484944139752e-15	0.346588174531433	0.514	0.676	7.16969888279504e-12	6
RNF2	3.99953267501583e-15	0.562293185512997	0.699	0.634	7.99906535003166e-12	6
ASAP3	4.88993447109577e-15	0.331007349493503	0.399	0.523	9.77986894219153e-12	6
RBFOX2	4.94913719802888e-15	0.756285710058235	0.731	0.666	9.89827439605776e-12	6
HMGCR	5.35663198238396e-15	1.2353489346604	0.621	0.566	1.07132639647679e-11	6
JAG1	8.78739216032009e-15	1.26771962460462	0.636	0.64	1.75747843206402e-11	6
GATM	1.32194012318278e-14	0.40938112433565	0.726	0.633	2.64388024636556e-11	6
MMP16	1.51197148820845e-14	1.53187272534851	0.605	0.604	3.02394297641689e-11	6
CASC4	1.64618466444827e-14	0.879733819207458	0.69	0.665	3.29236932889654e-11	6
CYGB	1.82218935626974e-14	0.542163647433138	0.721	0.617	3.64437871253949e-11	6
FOLR2	2.51469690806438e-14	1.37815744550699	0.605	0.579	5.02939381612875e-11	6
BCL7A	3.25868852300759e-14	0.350855882007227	0.709	0.585	6.51737704601519e-11	6
MAF	3.79182917965348e-14	0.926700884717587	0.696	0.623	7.58365835930695e-11	6
EIF2AK2	4.81871018597879e-14	0.714163382350354	0.673	0.615	9.63742037195757e-11	6
HTRA3	5.15754676731196e-14	1.09797020602391	0.695	0.678	1.03150935346239e-10	6
NTRK2	5.61407162942762e-14	1.55409318692396	0.603	0.614	1.12281432588552e-10	6
ENPP1	6.0762314535099e-14	0.566586740561032	0.629	0.53	1.21524629070198e-10	6
CXCR4	6.58374381797424e-14	0.551887301157228	0.654	0.547	1.31674876359485e-10	6
CTSC	6.93599600131351e-14	0.625949734505446	0.748	0.676	1.3871992002627e-10	6
IGDCC4	1.09696549655012e-13	1.65172547587713	0.618	0.643	2.19393099310025e-10	6
PDE3A	1.25369792518953e-13	0.964164912537599	0.626	0.576	2.50739585037905e-10	6
TRO	1.38309690850341e-13	1.13788386297102	0.637	0.604	2.76619381700683e-10	6
GNL1	1.83387228982572e-13	0.296414893623699	0.436	0.57	3.66774457965145e-10	6
UGCG	2.39068744886291e-13	0.450241649602799	0.434	0.558	4.78137489772582e-10	6
MSL1	2.74977546820327e-13	0.609024866541099	0.743	0.668	5.49955093640654e-10	6
ARL6IP1	2.80399611514568e-13	0.763080040423147	0.764	0.722	5.60799223029135e-10	6
SOD3	3.4687614116027e-13	1.87218798090916	0.568	0.555	6.9375228232054e-10	6
AP3S1	3.48072918463568e-13	0.73385881719272	0.713	0.69	6.96145836927137e-10	6
SMAD2	4.09967115493286e-13	0.784345434989514	0.667	0.616	8.19934230986571e-10	6
KCTD12	4.59827966238369e-13	0.601435491956619	0.784	0.785	9.19655932476738e-10	6
VWF	6.03389027049643e-13	0.687081015650636	0.723	0.613	1.20677805409929e-09	6
NAP1L3	6.70763977728978e-13	0.715323092714605	0.701	0.668	1.34152795545796e-09	6
FZD1	1.19997233025237e-12	0.59419329290927	0.795	0.802	2.39994466050473e-09	6
IFITM3	1.45209166325377e-12	0.257970429302427	0.942	0.907	2.90418332650754e-09	6
SRSF9	1.84434207038084e-12	0.694389055902383	0.779	0.735	3.68868414076169e-09	6
CSGALNACT1	1.93867284469079e-12	1.21527493019246	0.62	0.596	3.87734568938158e-09	6
DNM3OS	2.06880785615039e-12	1.14667213630857	0.594	0.551	4.13761571230077e-09	6
LIPA	2.11141782547765e-12	1.10635552083101	0.602	0.526	4.22283565095529e-09	6
NLGN2	2.15585085987037e-12	1.91341308874575	0.585	0.567	4.31170171974073e-09	6
MTR	2.23621570674785e-12	0.619556793802461	0.675	0.609	4.4724314134957e-09	6
C6orf62	2.24795802265935e-12	0.465507455113224	0.794	0.713	4.4959160453187e-09	6
CYBRD1	2.88228779767215e-12	1.26636796252795	0.626	0.627	5.76457559534431e-09	6
SLC22A17	3.06781683259048e-12	0.704060038850712	0.65	0.569	6.13563366518095e-09	6
AEBP1	3.29862136254386e-12	0.59233219032835	0.749	0.691	6.59724272508771e-09	6
SMAD9	4.40969884248468e-12	0.615075073022309	0.688	0.641	8.81939768496935e-09	6
PLK2	5.42592039344428e-12	0.636456665900078	0.707	0.641	1.08518407868886e-08	6
SEPTIN8	6.41617048335281e-12	0.677835424264703	0.692	0.633	1.28323409667056e-08	6
ELF2	6.54226402606161e-12	0.342286540978137	0.679	0.621	1.30845280521232e-08	6
SLC25A1	6.84221831977739e-12	0.776139062123097	0.691	0.628	1.36844366395548e-08	6
RNASET2	6.86515662777908e-12	0.530747788359867	0.416	0.536	1.37303132555582e-08	6
GDI1	7.83650741255213e-12	1.08185166578379	0.689	0.677	1.56730148251043e-08	6
PALM	1.09826426198708e-11	1.23526648035727	0.623	0.574	2.19652852397416e-08	6
AL627171.2	1.18987300566845e-11	0.967152520545005	0.527	0.411	2.3797460113369e-08	6
TMEM176B	1.43887014950404e-11	0.525505323688866	0.654	0.564	2.87774029900808e-08	6
CCDC80	1.90777125455321e-11	0.816405296226604	0.698	0.694	3.81554250910641e-08	6
GOLGA2	1.9654028164507e-11	0.843463322966918	0.631	0.548	3.9308056329014e-08	6
PRICKLE2	2.72724656304456e-11	1.97794964371836	0.559	0.583	5.45449312608912e-08	6
ANOS1	2.81224975547837e-11	0.899322601375248	0.434	0.606	5.62449951095674e-08	6
SULT1E1	3.13513581319393e-11	1.59124195941609	0.606	0.669	6.27027162638787e-08	6
CHPF	3.3137786284032e-11	0.473221982139426	0.769	0.731	6.62755725680641e-08	6
NRP2	3.73053374511699e-11	1.1549187529602	0.639	0.58	7.46106749023398e-08	6
SASH1	3.95161795364172e-11	0.90136694767724	0.64	0.596	7.90323590728344e-08	6
SPON1	4.43924602552842e-11	0.853027346664931	0.666	0.656	8.87849205105685e-08	6
DBN1	4.73701060533244e-11	0.81826997863743	0.683	0.672	9.47402121066487e-08	6
EDNRB	5.0704171942428e-11	0.594429716351101	0.692	0.626	1.01408343884856e-07	6
RAB3IL1	5.98994084546983e-11	1.42866682582828	0.531	0.458	1.19798816909397e-07	6
TOX4	8.00822245628192e-11	0.266292632221756	0.631	0.521	1.60164449125638e-07	6
RARRES2	1.42228419515788e-10	1.25574423823044	0.592	0.547	2.84456839031577e-07	6
NRP1	1.45869137884508e-10	0.630934880103763	0.735	0.71	2.91738275769016e-07	6
SDC3	2.06561637671112e-10	0.85311886359547	0.587	0.515	4.13123275342224e-07	6
TMEM176A	2.39329809634406e-10	0.737551170975074	0.674	0.639	4.78659619268813e-07	6
HLA-E	3.18691574215932e-10	0.441204905811106	0.723	0.641	6.37383148431864e-07	6
GLMP	3.43993320989606e-10	0.302177713296348	0.471	0.566	6.87986641979213e-07	6
ADAM33	3.64541954693083e-10	1.8336016513295	0.59	0.637	7.29083909386165e-07	6
C1S	4.22564160789332e-10	1.99046743474559	0.553	0.533	8.45128321578664e-07	6
ODF2	5.08338317272818e-10	0.268502549165107	0.684	0.56	1.01667663454564e-06	6
GATAD2A	6.5845936938349e-10	0.703043398427558	0.637	0.56	1.31691873876698e-06	6
FMOD	7.42426626209215e-10	0.684670334503438	0.673	0.693	1.48485325241843e-06	6
CMTM6	7.94534475124816e-10	0.532937443422675	0.686	0.641	1.58906895024963e-06	6
FAM102B	8.61230265831037e-10	0.468042957236419	0.673	0.622	1.72246053166207e-06	6
APOE	8.97065907273009e-10	0.30023637149486	0.89	0.82	1.79413181454602e-06	6
MS4A6A	1.49154191334747e-09	1.03267781222222	0.421	0.548	2.98308382669494e-06	6
JAM2	1.49211212037008e-09	0.706734262429027	0.463	0.576	2.98422424074015e-06	6
DACT3	1.71514662435703e-09	0.695795063070487	0.669	0.617	3.43029324871405e-06	6
TMCC2	2.03046854154718e-09	0.33213019432339	0.593	0.521	4.06093708309436e-06	6
ADAMTSL4	2.90859855790101e-09	1.61606215353284	0.544	0.525	5.81719711580202e-06	6
CHST2	2.94177480262721e-09	1.36276303449483	0.61	0.604	5.88354960525442e-06	6
CRISPLD1	3.27570784882994e-09	0.870276301642766	0.61	0.598	6.55141569765987e-06	6
TSC22D3	3.45314942601471e-09	0.690287713193188	0.707	0.664	6.90629885202942e-06	6
SEC62	3.65472943209397e-09	0.879370861067554	0.665	0.65	7.30945886418795e-06	6
EGFL6	4.78341211528609e-09	3.82879313474008	0.545	0.656	9.56682423057219e-06	6
SPART	4.84549053518747e-09	1.15932455829343	0.554	0.499	9.69098107037493e-06	6
KDM1A	5.34955634260174e-09	0.319600026545679	0.752	0.661	1.06991126852035e-05	6
HMGCS1	5.36544423308569e-09	0.826129720761252	0.695	0.607	1.07308884661714e-05	6
LMO4	6.0463410535384e-09	0.449575850286076	0.743	0.685	1.20926821070768e-05	6
SH3KBP1	6.12685577797066e-09	0.662351424981663	0.609	0.532	1.22537115559413e-05	6
PRKDC	6.38615225150557e-09	0.263301949739865	0.817	0.706	1.27723045030111e-05	6
ANO6	6.48026784186897e-09	0.647944556866695	0.672	0.627	1.29605356837379e-05	6
KLF3	7.16920581178391e-09	0.737846757907293	0.633	0.574	1.43384116235678e-05	6
TPM3	7.73815457980192e-09	0.605204484954426	0.707	0.671	1.54763091596038e-05	6
SIRT2	8.68349477921754e-09	0.577068993686982	0.684	0.617	1.73669895584351e-05	6
OS9	1.05691820557836e-08	0.689660950472849	0.686	0.649	2.11383641115672e-05	6
STAT2	1.2958071737661e-08	0.351741167656731	0.476	0.579	2.59161434753221e-05	6
LIN7C	1.39158912058904e-08	0.719128334027465	0.665	0.615	2.78317824117808e-05	6
CCDC6	1.44087885844857e-08	0.714435205675297	0.597	0.535	2.88175771689713e-05	6
SKIL	1.60980351162973e-08	0.562954437489428	0.733	0.706	3.21960702325945e-05	6
STRA6	1.65174531484982e-08	2.21171421228902	0.549	0.573	3.30349062969963e-05	6
LGMN	1.8256336276337e-08	0.657914962714527	0.658	0.59	3.65126725526739e-05	6
HDGFL2	1.92644431945936e-08	0.482763636875975	0.687	0.606	3.85288863891872e-05	6
LINC00632	2.26374741270068e-08	0.776359156339267	0.537	0.496	4.52749482540136e-05	6
CPT1C	2.42407393216706e-08	1.89489816204605	0.548	0.525	4.84814786433412e-05	6
EID2	2.62796302287976e-08	0.36288328982131	0.686	0.595	5.25592604575953e-05	6
SEMA3C	3.54105234787031e-08	1.69303999518134	0.59	0.623	7.08210469574062e-05	6
LYVE1	5.11248498000341e-08	1.21033627281253	0.611	0.618	0.000102249699600068	6
HLA-A	5.22303880633311e-08	0.41153755496514	0.762	0.723	0.000104460776126662	6
TGFBR1	5.27799535332278e-08	0.55813400176054	0.681	0.625	0.000105559907066456	6
STAB1	5.54195523139926e-08	0.803542942635069	0.56	0.514	0.000110839104627985	6
DNAJB1	8.76034818308463e-08	0.577246140004815	0.646	0.561	0.000175206963661693	6
GPX7	9.9598325122041e-08	0.360366069751238	0.759	0.69	0.000199196650244082	6
CYFIP1	1.32003495841297e-07	0.653651051430577	0.671	0.614	0.000264006991682594	6
MKLN1	1.55499882752117e-07	0.305132194153769	0.653	0.559	0.000310999765504234	6
EIF4G3	1.61589045190556e-07	0.56405615702208	0.683	0.635	0.000323178090381111	6
VASN	2.09876034184036e-07	1.08847151015583	0.607	0.577	0.000419752068368073	6
BNIP3L	2.76471683232024e-07	0.419758797406226	0.777	0.738	0.000552943366464048	6
SH3BP5	2.99716701651264e-07	0.798703091707868	0.446	0.564	0.000599433403302529	6
AGAP1	3.68096254307357e-07	0.80786467643886	0.553	0.495	0.000736192508614715	6
CHST14	4.15464822089035e-07	0.36982256283374	0.488	0.577	0.00083092964417807	6
PLOD1	4.28179605711534e-07	0.414049096801422	0.751	0.703	0.000856359211423067	6
EMILIN3	4.33620253091148e-07	1.15292299975249	0.541	0.504	0.000867240506182295	6
EDNRA	4.46302201787241e-07	0.68471055505733	0.695	0.685	0.000892604403574483	6
ST6GAL2	4.56451951155535e-07	0.886232213253603	0.622	0.646	0.000912903902311069	6
MMP11	6.14736934876327e-07	1.17285162090462	0.595	0.639	0.00122947386975265	6
CHSY1	6.22558047163415e-07	0.516130060097657	0.676	0.629	0.00124511609432683	6
SGCE	8.88198219976819e-07	0.780339194434506	0.673	0.685	0.00177639643995364	6
CMTM3	9.63788898713967e-07	0.550647218851979	0.673	0.63	0.00192757779742793	6
PTPRJ	1.23983636380145e-06	0.607672029446546	0.64	0.56	0.0024796727276029	6
ACVR2A	1.24905853908144e-06	0.934832521113192	0.538	0.472	0.00249811707816288	6
PDIA3	1.27220741918862e-06	0.315316634592242	0.837	0.84	0.00254441483837723	6
RIC8A	1.46972602958959e-06	0.629399075053159	0.641	0.575	0.00293945205917917	6
RAB5C	1.56936382529522e-06	0.562818541127088	0.65	0.608	0.00313872765059044	6
PLD3	1.63439004311843e-06	0.300804097860945	0.803	0.779	0.00326878008623686	6
CNN2	1.80224124639846e-06	0.445525011686644	0.76	0.731	0.00360448249279693	6
PLPP1	1.98768684775282e-06	0.68252160012421	0.666	0.649	0.00397537369550565	6
NCALD	2.11931419127251e-06	1.49869567495584	0.554	0.535	0.00423862838254502	6
RAB15	2.1930278047462e-06	1.16981975921271	0.527	0.498	0.00438605560949241	6
BOD1L1	2.3463764630643e-06	0.325511974256269	0.706	0.612	0.00469275292612861	6
PPP1R11	2.57693365714971e-06	0.29993129626099	0.619	0.537	0.00515386731429942	6
BOC	3.00808660914579e-06	1.54362841936471	0.554	0.576	0.00601617321829157	6
P3H1	3.0557170788899e-06	0.992230807806876	0.65	0.694	0.0061114341577798	6
AMOTL1	3.25479119170312e-06	0.924995134280614	0.586	0.54	0.00650958238340625	6
EBF2	3.39763219445196e-06	1.14551989268068	0.601	0.657	0.00679526438890391	6
CREB5	4.87268572746228e-06	0.451542480004324	0.623	0.593	0.00974537145492455	6
LINC02762	5.40727722572096e-06	0.488104103586938	0.6	0.566	0.0108145544514419	6
NBL1	5.65230243642493e-06	0.575562568726065	0.449	0.544	0.0113046048728499	6
ANK2	6.62526937720525e-06	0.437596738898587	0.862	0.772	0.0132505387544105	6
EPB41	7.29757765481363e-06	0.347906586754837	0.416	0.485	0.0145951553096273	6
NID2	8.01221823457404e-06	0.470589551282731	0.691	0.69	0.0160244364691481	6
JUN	9.11012820286088e-06	0.456660879681331	0.701	0.669	0.0182202564057218	6
JOSD1	9.43519144552978e-06	0.41883829557253	0.6	0.534	0.0188703828910596	6
NFIA	9.81047967167919e-06	0.769698096769007	0.667	0.707	0.0196209593433584	6
WASF2	1.20824828564163e-05	0.49743534969395	0.693	0.675	0.0241649657128327	6
SURF4	1.80686339028585e-05	0.547504281655793	0.692	0.702	0.036137267805717	6
COL26A1	1.82547092338018e-05	1.12931162212663	0.546	0.556	0.0365094184676036	6
ASS1	1.94029497293596e-05	0.442059474428256	0.597	0.523	0.0388058994587192	6
SMARCA2	2.13214671890147e-05	0.659271395755168	0.672	0.622	0.0426429343780294	6
GPC4	2.35112189532886e-05	0.418392400942411	0.442	0.502	0.0470224379065773	6
SCARA3	3.04030166604703e-05	0.35913220527172	0.454	0.544	0.0608060333209405	6
ACLY	3.10437654784314e-05	0.765614062902071	0.662	0.644	0.0620875309568627	6
GLI3	3.22764548030792e-05	1.01503786991319	0.574	0.552	0.0645529096061583	6
NRK	3.88857882025161e-05	0.975540650795687	0.652	0.686	0.0777715764050322	6
STT3A	4.37450475312032e-05	0.326082057507073	0.537	0.647	0.0874900950624063	6
TERF2IP	5.26398648192029e-05	0.463239734050546	0.683	0.643	0.105279729638406	6
BLVRB	5.33264898692212e-05	0.262082357685902	0.717	0.654	0.106652979738442	6
SH3BGRL	5.40595611662102e-05	0.581475533164095	0.702	0.744	0.10811912233242	6
RARG	5.52829417145637e-05	1.40022872443866	0.519	0.501	0.110565883429127	6
STAT3	5.66859681922466e-05	0.496116049506793	0.652	0.605	0.113371936384493	6
SEPTIN6	6.42363854785621e-05	0.930709293914833	0.563	0.529	0.128472770957124	6
SEMA6A	6.81564252905891e-05	0.840956923547203	0.571	0.614	0.136312850581178	6
JAM3	8.21996782330938e-05	0.695738988762772	0.589	0.553	0.164399356466188	6
EIF2B1	8.52548103610433e-05	0.251646166193594	0.686	0.61	0.170509620722087	6
CCL14	8.7876425894342e-05	0.919446732803018	0.571	0.621	0.175752851788684	6
AIF1	8.94975089078796e-05	1.58371970972266	0.514	0.472	0.178995017815759	6
IFI6	9.98407240064018e-05	0.93135361149615	0.577	0.535	0.199681448012804	6
SULF2	0.00010058628087385	0.978691220471557	0.475	0.603	0.2011725617477	6
MTA3	0.000102542566730713	0.611180179879769	0.553	0.49	0.205085133461426	6
GOLM1	0.0001026324793298	1.04524407811474	0.624	0.632	0.205264958659601	6
FGD1	0.00010521965955116	0.335356781957177	0.63	0.581	0.210439319102321	6
PHIP	0.000122343665348057	0.456978105417481	0.636	0.589	0.244687330696115	6
RRAS	0.000139330137860367	0.397603027790545	0.655	0.589	0.278660275720734	6
DUSP1	0.000156818439938492	0.660137010530948	0.663	0.629	0.313636879876984	6
CHST1	0.00017634829652135	1.31981093095544	0.481	0.54	0.3526965930427	6
RAMAC	0.000182463311174125	0.294216639168731	0.618	0.551	0.364926622348251	6
PDIA4	0.000184079717388761	0.430964319778408	0.786	0.796	0.368159434777522	6
MEIS1	0.000213448415137738	1.17449106967714	0.615	0.602	0.426896830275476	6
RSPO3	0.000216235962160345	1.23482974840095	0.527	0.501	0.432471924320691	6
CD74	0.000229308815963978	0.99633087724472	0.598	0.629	0.458617631927955	6
FOXP1	0.000266611408012671	0.428333044406082	0.689	0.646	0.533222816025341	6
EFNA5	0.000277424182848137	0.678394557131178	0.529	0.625	0.554848365696274	6
MYLK	0.00027812049459028	0.544346532495471	0.517	0.616	0.556240989180561	6
MCFD2	0.000280189151192115	0.735387437503946	0.614	0.592	0.56037830238423	6
PIEZO2	0.000287663622267342	2.48300061717659	0.531	0.59	0.575327244534683	6
FZD2	0.00032123853117856	0.906288189177805	0.564	0.54	0.642477062357121	6
UFM1	0.000339920873231966	0.561493499047063	0.704	0.7	0.679841746463931	6
EHD1	0.000363603164312687	0.545532649780959	0.595	0.539	0.727206328625373	6
CORO1C	0.000371356446158273	0.431863311541796	0.693	0.65	0.742712892316546	6
PCDH18	0.000381104691825056	0.727417474796635	0.637	0.622	0.762209383650113	6
EXTL2	0.000441747035990397	0.528219738263986	0.497	0.591	0.883494071980793	6
DICER1	0.000445639778854343	0.920205995092639	0.632	0.622	0.891279557708687	6
SMO	0.000468312577522579	0.499664904836597	0.542	0.617	0.936625155045159	6
OAF	0.000521425836950884	1.34168512554464	0.551	0.547	1	6
PMEPA1	0.000527136061319619	0.501462850339227	0.62	0.567	1	6
LY6E	0.000603415993082308	0.791426514653586	0.575	0.552	1	6
NOTCH2	0.000606728900171236	0.56400595158701	0.666	0.652	1	6
ZC3H13	0.000612275201073836	0.479258698376849	0.652	0.621	1	6
FKBP14	0.000652364038028831	0.767404470341783	0.479	0.567	1	6
PLSCR1	0.000686235481890136	0.858073311516009	0.602	0.605	1	6
EXT2	0.000700493392175933	0.787901748736676	0.62	0.636	1	6
KLF2	0.00070466477855408	0.539583140904811	0.675	0.663	1	6
CDC42BPA	0.00072133192166534	0.84003133314901	0.572	0.54	1	6
FLNB	0.000801237095247228	0.571976716694605	0.457	0.535	1	6
CCND1	0.000845041618037848	0.294710226777116	0.747	0.679	1	6
RDH10	0.000848866082208197	1.19797252557029	0.552	0.592	1	6
S1PR3	0.000895881305297432	0.733354005749411	0.597	0.567	1	6
ANGPTL2	0.00121150980125072	0.920402470929675	0.567	0.578	1	6
MEDAG	0.00122469997401358	0.862535204738657	0.554	0.594	1	6
LRRC32	0.00128026335965657	0.966180276924019	0.528	0.498	1	6
LOXL2	0.00139430631222117	0.282052440046713	0.682	0.616	1	6
ESRRG	0.00147723925061214	0.383911061633701	0.558	0.52	1	6
ICMT	0.00149381801302343	0.335450871211693	0.69	0.642	1	6
DBNL	0.00153594099011447	0.463383765223422	0.614	0.584	1	6
DSEL	0.00171060922492234	0.894975721292486	0.585	0.641	1	6
CAP1	0.0017850869025536	0.537845155790419	0.662	0.669	1	6
TXNIP	0.00178781906928858	0.441938928861075	0.716	0.73	1	6
MAN1A1	0.00180960369697196	0.556034436019993	0.683	0.682	1	6
NCOR1	0.00187501633004698	0.477550230453224	0.645	0.604	1	6
IRGQ	0.00191672088638127	0.287245072614759	0.598	0.568	1	6
MFSD14B	0.0019646840995079	0.471427003103358	0.662	0.646	1	6
GLB1	0.00208435132607033	0.587100698753903	0.592	0.561	1	6
HSPA2	0.00212627268668914	0.27073024739998	0.495	0.525	1	6
TCF12	0.0021297137510191	0.308712595868183	0.64	0.592	1	6
PPIG	0.00215318718576058	0.675564712856663	0.629	0.608	1	6
E2F4	0.00238695488784577	0.251062540718785	0.68	0.617	1	6
FILIP1L	0.00242040812456438	1.03984485109504	0.609	0.681	1	6
C1QB	0.00250677633368877	1.06877586016065	0.462	0.547	1	6
MSMO1	0.0025577246580589	0.760326928207749	0.647	0.664	1	6
NRAS	0.00273644612009183	0.525627624175803	0.615	0.594	1	6
ATF7IP	0.00288055931360151	0.252071986218342	0.537	0.584	1	6
S100A16	0.00307029939740397	0.36855908437913	0.684	0.668	1	6
NYNRIN	0.00329042792831347	1.0453383606104	0.559	0.56	1	6
KLF10	0.00339764197134775	0.789164558058746	0.588	0.58	1	6
CCL21	0.0039731097485203	0.673607403597706	0.491	0.577	1	6
TXLNA	0.0041214017238439	0.680300267074073	0.609	0.614	1	6
LAPTM5	0.00415016278081135	1.17359686402132	0.528	0.548	1	6
TNFRSF1A	0.00418952301624158	0.642781630177245	0.647	0.637	1	6
FRZB	0.00451480702489749	0.336719944072222	0.629	0.61	1	6
NCAM1	0.00453029046711469	0.272943068043724	0.854	0.827	1	6
PHGDH	0.00487725854102193	0.552093198310895	0.628	0.601	1	6
NR2F1	0.00503498073232059	0.340899802612196	0.586	0.566	1	6
PLXND1	0.0051362105372981	0.398353426188445	0.666	0.601	1	6
ZKSCAN1	0.00614285058035304	0.763052854446378	0.58	0.583	1	6
ARID1A	0.00615646721774032	0.284140254783958	0.74	0.718	1	6
MARVELD1	0.00623169307341737	0.570082353163943	0.562	0.666	1	6
EVA1B	0.00631248754347088	0.569037294116549	0.6	0.622	1	6
RAI14	0.00692163187438772	0.606064582017352	0.613	0.633	1	6
SPAG9	0.00697552984251315	0.517676861405344	0.641	0.621	1	6
MAP4K2	0.00761032759309047	0.378442835118304	0.597	0.554	1	6
KCNQ2	0.00782523638713245	2.51732614123404	0.5	0.522	1	6
RNF40	0.00830907873393788	0.472078706803984	0.475	0.516	1	6
MMRN1	0.00917391462357583	0.345987279916788	0.551	0.65	1	6
DCN	0	2.40020325963504	0.998	0.93	0	7
H19	0	1.76675992063489	1	0.974	0	7
COL3A1	5.84530391469281e-297	1.69913498995978	1	1	1.16906078293856e-293	7
COL1A1	7.0180781221685e-281	1.69968584421195	1	0.998	1.4036156244337e-277	7
MARCKS	4.05333153696238e-275	1.66566327778187	1	0.937	8.10666307392476e-272	7
CILP	2.16437732609556e-267	3.48004186624538	0.93	0.631	4.32875465219113e-264	7
TMSB4X	7.29875997895227e-266	1.01725361603614	1	1	1.45975199579045e-262	7
ACTG1	1.10438353369388e-265	1.16589859612094	1	0.998	2.20876706738777e-262	7
SPARC	3.40319970723479e-264	1.54605479190896	1	0.992	6.80639941446958e-261	7
COL1A2	5.30011301482892e-262	1.6712237353232	1	0.998	1.06002260296578e-258	7
COL6A2	8.534805144084e-262	1.69334254244854	0.998	0.901	1.7069610288168e-258	7
LUM	9.94472265093439e-262	2.09531702757854	0.991	0.853	1.98894453018688e-258	7
DLK1	1.38537831294016e-261	2.50194965122599	0.972	0.768	2.77075662588031e-258	7
OGN	1.85094351381008e-261	2.00465708877188	0.997	0.782	3.70188702762016e-258	7
FBLN1	1.18647938204899e-260	2.18347053843954	0.991	0.723	2.37295876409798e-257	7
PTN	1.63327405335978e-253	1.94241911412093	0.995	0.862	3.26654810671956e-250	7
MGP	8.13602268642162e-252	1.60646513053855	0.997	0.913	1.62720453728432e-248	7
ACTB	3.87494159766252e-247	1.06205810352648	1	0.999	7.74988319532505e-244	7
PLAC9	1.87722100475859e-237	1.6187168029791	0.995	0.888	3.75444200951718e-234	7
FTL	1.51467475798053e-236	1.26389090990638	1	0.992	3.02934951596106e-233	7
ISLR	2.798081067192e-234	2.22154165846762	0.971	0.65	5.59616213438401e-231	7
GPC3	6.52132281641248e-234	2.28573710005466	0.971	0.781	1.3042645632825e-230	7
TMSB10	3.01832476945305e-233	0.647523876716663	1	1	6.0366495389061e-230	7
COL6A6	9.08814442815025e-232	2.54549933098195	0.956	0.656	1.81762888563005e-228	7
TBX18	3.00133604172031e-231	2.91571768751885	0.911	0.602	6.00267208344061e-228	7
LGALS1	1.47606452026359e-211	1.08648836201533	1	0.994	2.95212904052717e-208	7
POSTN	4.11608299568399e-211	1.47410727094732	0.997	0.957	8.23216599136797e-208	7
COL6A1	5.36675970452661e-209	1.37863440013248	0.998	0.91	1.07335194090532e-205	7
IGF1	2.62302746849499e-206	2.48637077927773	0.919	0.722	5.24605493698998e-203	7
FBN1	2.72594019772522e-203	1.60419064896165	0.988	0.825	5.45188039545043e-200	7
COL5A1	1.36276379222087e-200	1.43197760701343	0.991	0.891	2.72552758444174e-197	7
COL14A1	1.84703295924049e-199	1.91638729708629	0.959	0.761	3.69406591848099e-196	7
SERPINE2	2.00916412510818e-194	1.87584213244275	0.968	0.726	4.01832825021635e-191	7
COL5A2	4.92916443675234e-192	1.41880527267688	0.992	0.871	9.85832887350468e-189	7
FBLN2	4.9529900095327e-189	1.7306639768047	0.983	0.813	9.90598001906539e-186	7
KCTD12	2.76797799068549e-188	1.90982434259796	0.963	0.774	5.53595598137098e-185	7
TENT5A	5.06579341295793e-185	2.04824641413304	0.937	0.719	1.01315868259159e-181	7
LOXL1	1.25443990184331e-182	2.189755780874	0.93	0.635	2.50887980368663e-179	7
NTS	3.85328305428818e-181	4.18691686124242	0.844	0.588	7.70656610857635e-178	7
PCOLCE	1.66764616927093e-180	1.97313051711457	0.942	0.688	3.33529233854187e-177	7
LRRC17	4.02581720935153e-180	2.07872968688392	0.927	0.641	8.05163441870307e-177	7
SERPINF1	1.21068438570249e-178	2.4136803002016	0.891	0.553	2.42136877140498e-175	7
IFITM3	1.63773298161571e-174	1.25559962080142	0.994	0.905	3.27546596323143e-171	7
UNC5C	9.18413333085503e-174	2.21848501605493	0.873	0.62	1.83682666617101e-170	7
PHOX2B	1.59626179797176e-173	1.80702016369476	0.846	0.647	3.19252359594351e-170	7
CCL21	1.53425141195696e-170	3.85418724508609	0.844	0.556	3.06850282391393e-167	7
MMP2	1.82519470523126e-169	1.63168325744084	0.982	0.793	3.65038941046253e-166	7
MEST	2.14696774561307e-169	1.51712047503298	0.972	0.796	4.29393549122613e-166	7
COL12A1	9.77653418590488e-168	1.65014616150622	0.965	0.794	1.95530683718098e-164	7
CHRNA3	8.29616439309338e-165	0.973516131790896	0.824	0.476	1.65923287861868e-161	7
STMN2	4.40560635364216e-164	0.654176528296033	0.855	0.573	8.81121270728433e-161	7
FSTL1	4.4738820536252e-163	0.985061768863261	1	0.975	8.94776410725041e-160	7
S100A10	1.06371038308062e-161	1.62863918452186	0.962	0.756	2.12742076616123e-158	7
OLFML3	1.16645739070765e-161	1.93393127913153	0.922	0.616	2.33291478141529e-158	7
MFAP4	1.28841369974438e-160	1.38573324477117	0.979	0.82	2.57682739948877e-157	7
TCF21	1.54193431427284e-160	1.81860494956989	0.957	0.755	3.08386862854569e-157	7
ANGPTL6	1.20436177918829e-159	2.7142725137035	0.846	0.604	2.40872355837658e-156	7
PDGFRA	1.32704408640536e-158	2.06848895074078	0.905	0.666	2.65408817281073e-155	7
RPS8	5.20987509550601e-157	0.446289601744649	1	1	1.0419750191012e-153	7
MFAP2	1.05602695277033e-156	1.26945738021239	0.974	0.832	2.11205390554066e-153	7
VIM	1.57717653136141e-156	0.536221213336896	1	1	3.15435306272282e-153	7
F13A1	2.49767845888469e-153	2.91206522224362	0.83	0.532	4.99535691776937e-150	7
C1R	3.55418720411722e-153	2.77986227854473	0.841	0.606	7.10837440823443e-150	7
SOX9	5.6957390065572e-151	1.60330674411099	0.893	0.704	1.13914780131144e-147	7
MOXD1	1.18034416996967e-149	2.64560248286139	0.855	0.694	2.36068833993933e-146	7
SCRG1	6.87403864731815e-149	2.37730955313258	0.858	0.643	1.37480772946363e-145	7
FN1	9.96328147341419e-149	0.868664892104998	1	0.987	1.99265629468284e-145	7
CNTN1	8.5301058288381e-148	2.18174444461901	0.833	0.651	1.70602116576762e-144	7
SPARCL1	2.49210153584807e-147	1.42551998068855	0.972	0.8	4.98420307169615e-144	7
SNAI2	4.71501200091294e-145	1.96182067021883	0.898	0.66	9.43002400182589e-142	7
ITM2A	5.92441371195916e-145	1.85522310310952	0.919	0.695	1.18488274239183e-141	7
MDK	1.63761058323739e-144	0.73178469972008	1	0.998	3.27522116647477e-141	7
PCSK1N	1.79868894617124e-144	1.03979684942662	0.817	0.457	3.59737789234249e-141	7
C7	1.20608147231667e-143	1.3761167045563	0.977	0.881	2.41216294463335e-140	7
HAS2	4.66998557833652e-143	1.85883415202048	0.832	0.609	9.33997115667304e-140	7
S100A11	4.47022718597891e-141	1.08703420041216	0.988	0.909	8.94045437195781e-138	7
EBF2	4.7955139619666e-141	2.09997980618455	0.844	0.643	9.5910279239332e-138	7
PTMA	1.91297961008724e-136	0.702370662156248	1	0.996	3.82595922017448e-133	7
MMRN1	1.9623343196243e-134	2.94548057015993	0.835	0.632	3.92466863924859e-131	7
IGFBP4	7.45692693316608e-134	1.34441692901951	0.965	0.784	1.49138538663322e-130	7
SCD5	1.1128290696697e-133	1.97436484905404	0.803	0.495	2.2256581393394e-130	7
COL6A3	1.20488578373547e-132	1.11565655842061	0.989	0.915	2.40977156747094e-129	7
SELENOP	3.15555668560297e-131	2.03797396223035	0.901	0.658	6.31111337120594e-128	7
CCL14	6.45311554983563e-131	4.20971676294769	0.803	0.607	1.29062310996713e-127	7
ELN	2.25317832229337e-130	0.417688158000956	0.974	0.873	4.50635664458675e-127	7
EMILIN1	5.53650535467983e-130	1.31209651710511	0.962	0.837	1.10730107093597e-126	7
RTN1	4.03054172777028e-128	0.537086209802169	0.806	0.536	8.06108345554055e-125	7
SLC9A3R1	3.54801710636926e-127	2.12849411565823	0.778	0.53	7.09603421273852e-124	7
LTBP4	3.21998607929138e-126	1.21999628374723	0.98	0.838	6.43997215858275e-123	7
PEG3	3.03076861933554e-125	1.8836742024048	0.89	0.707	6.06153723867109e-122	7
TFF3	8.3285091859096e-125	4.71887558712092	0.726	0.355	1.66570183718192e-121	7
MEDAG	1.35799167984172e-119	2.302697398034	0.789	0.58	2.71598335968345e-116	7
SERPING1	1.31787988318685e-117	1.88469152459008	0.861	0.582	2.6357597663737e-114	7
SPOCK1	1.53349750442654e-116	1.30884502450197	0.899	0.672	3.06699500885309e-113	7
LRP1	3.23849712976479e-115	1.60692866737729	0.899	0.663	6.47699425952958e-112	7
ZNF217	5.16905346465469e-115	1.28894499440521	0.859	0.612	1.03381069293094e-111	7
LYVE1	1.5290603660182e-114	3.39724963438771	0.795	0.608	3.0581207320364e-111	7
SRPX	1.20584358206287e-113	1.5043964912351	0.919	0.794	2.41168716412574e-110	7
PLPP3	1.36750661561391e-113	1.62770538132031	0.901	0.665	2.73501323122783e-110	7
MATN2	7.1721185112811e-113	1.42430938390044	0.943	0.761	1.43442370225622e-109	7
CDO1	8.10530597772435e-112	2.01707919562883	0.801	0.58	1.62106119554487e-108	7
SPP1	9.31807854117096e-111	2.26255467529612	0.827	0.627	1.86361570823419e-107	7
SNAP25	1.679324046403e-110	1.4398344446739	0.783	0.628	3.358648092806e-107	7
FNDC1	2.99527064662967e-110	1.9971565275474	0.844	0.626	5.99054129325934e-107	7
FAT4	2.21112370795088e-109	1.73245079058626	0.838	0.655	4.42224741590176e-106	7
GNG11	7.91757885098537e-108	1.03031040086244	0.977	0.888	1.58351577019707e-104	7
PLEKHA4	1.44483911966655e-107	1.55902601042649	0.794	0.54	2.8896782393331e-104	7
RAB3C	1.68790396353301e-107	1.29242664369734	0.746	0.45	3.37580792706602e-104	7
TIMP1	2.63980598712896e-107	1.14820667985836	0.966	0.827	5.27961197425792e-104	7
IL1R1	3.44287322617822e-107	2.01803965975319	0.812	0.624	6.88574645235643e-104	7
GAS7	6.2680512727019e-107	1.64108521129011	0.818	0.572	1.25361025454038e-103	7
ITM2B	6.619569969688e-106	0.819140142237853	0.989	0.972	1.3239139939376e-102	7
HIC1	7.39655618912005e-106	1.79814452055385	0.85	0.609	1.47931123782401e-102	7
ZFP36L1	3.27956252322811e-105	1.16281635431093	0.954	0.821	6.55912504645622e-102	7
AKAP12	3.67954063532364e-105	1.42629307661008	0.878	0.645	7.35908127064728e-102	7
CNTFR	3.69959706692835e-105	2.37541586161645	0.789	0.609	7.3991941338567e-102	7
PKDCC	4.2884930521066e-104	1.46063342716747	0.904	0.674	8.5769861042132e-101	7
RPL34	6.5727880523513e-104	0.370019488465744	1	1	1.31455761047026e-100	7
LPAR1	1.14902375652185e-103	1.89606169854116	0.801	0.597	2.2980475130437e-100	7
TUBA1A	4.37311254323947e-103	0.6179130407694	0.994	0.95	8.74622508647893e-100	7
PPIB	5.15480589414089e-103	0.893379886243943	0.992	0.942	1.03096117882818e-99	7
ID3	1.45387636445683e-102	0.974425693510325	0.985	0.893	2.90775272891366e-99	7
B4GALNT4	1.92186853663896e-102	2.07851645400704	0.786	0.612	3.84373707327791e-99	7
BMP1	1.23415909454607e-101	1.58803860672593	0.852	0.6	2.46831818909214e-98	7
SEC24D	1.32863575086605e-101	1.44167388627837	0.865	0.642	2.65727150173209e-98	7
EPHB2	1.95477323553873e-101	2.23329172140424	0.769	0.61	3.90954647107747e-98	7
H3F3B	2.37744996294819e-100	0.915554968297892	0.988	0.927	4.75489992589637e-97	7
RBMS3	1.47541286969945e-99	1.34267305080335	0.847	0.645	2.9508257393989e-96	7
MDFI	5.53822140867023e-98	1.76344362175124	0.823	0.594	1.10764428173405e-94	7
RCN1	1.08419136785685e-97	1.4345475012069	0.884	0.658	2.16838273571369e-94	7
HLA-DRA	1.639738773821e-96	2.30996284225942	0.769	0.617	3.279477547642e-93	7
NFIA	2.87356961521059e-96	1.66225564804415	0.859	0.695	5.74713923042119e-93	7
CPE	3.2596128558015e-96	1.39579018350348	0.882	0.691	6.519225711603e-93	7
TUBB3	3.47635840331346e-96	1.0796894090568	0.809	0.555	6.95271680662692e-93	7
ID4	4.95864413988006e-96	1.21852770794554	0.885	0.694	9.91728827976011e-93	7
PPFIBP1	7.18573783550402e-96	1.83624043239009	0.817	0.567	1.4371475671008e-92	7
IFITM2	1.59715506686678e-95	1.28444605724344	0.925	0.759	3.19431013373356e-92	7
MARCKSL1	3.20165459549979e-95	0.860779694605716	0.988	0.935	6.40330919099958e-92	7
GNL1	4.03447690786182e-95	1.37136935213191	0.82	0.546	8.06895381572363e-92	7
PLAGL1	7.62392850019722e-95	1.83766960351359	0.817	0.621	1.52478570003944e-91	7
FABP4	4.9623561489615e-93	1.57353529964381	0.852	0.645	9.924712297923e-90	7
RAP2B	6.41499682171201e-93	1.78146859274935	0.824	0.618	1.2829993643424e-89	7
FRZB	2.41611145433357e-92	1.52290204225855	0.803	0.6	4.83222290866715e-89	7
TIMP2	4.02641797821813e-92	1.0588941035582	0.965	0.761	8.05283595643627e-89	7
TRIO	4.76416130111873e-92	1.48166811389901	0.879	0.695	9.52832260223747e-89	7
CD248	7.17640277147952e-92	1.73425319799777	0.794	0.564	1.4352805542959e-88	7
PCDH18	1.04661687261777e-91	1.69131428257077	0.824	0.612	2.09323374523555e-88	7
AIF1	8.58079492371351e-91	2.13499948971198	0.735	0.46	1.7161589847427e-87	7
FNBP1L	2.2280030478229e-90	1.54479017661515	0.807	0.559	4.45600609564581e-87	7
IGDCC4	1.30162096273182e-89	1.93038773887428	0.794	0.633	2.60324192546364e-86	7
RBP1	3.62152484492838e-88	1.16046027221454	0.925	0.745	7.24304968985676e-85	7
HAMP	1.00698631489653e-87	0.67360894513472	0.823	0.682	2.01397262979307e-84	7
ANXA2	2.52061665826078e-87	0.836007664885792	0.988	0.913	5.04123331652156e-84	7
RCBTB2	2.9971723452318e-87	1.63781829649903	0.783	0.564	5.99434469046359e-84	7
CDK2AP1	1.21933779121861e-86	1.05518370637676	0.96	0.843	2.43867558243721e-83	7
NUPR1	2.09508498470549e-86	1.96931278081072	0.807	0.598	4.19016996941098e-83	7
TPM4	1.67368936023029e-85	0.81069151144489	0.986	0.881	3.34737872046057e-82	7
COL9A3	3.34807472151403e-85	1.69131388301697	0.81	0.606	6.69614944302806e-82	7
NSG2	6.09864487670509e-85	0.824800992033754	0.731	0.487	1.21972897534102e-81	7
GAP43	8.5489315490764e-85	1.27140628124157	0.728	0.461	1.70978630981528e-81	7
COL27A1	1.25740062585312e-84	1.68311181766389	0.783	0.604	2.51480125170624e-81	7
LINC00682	4.16677781626504e-84	2.2597538968012	0.697	0.47	8.33355563253008e-81	7
SEPTIN11	4.64238667803986e-84	1.48472414192918	0.836	0.629	9.28477335607973e-81	7
FLRT2	1.00623841737859e-83	1.39916270622582	0.838	0.623	2.01247683475719e-80	7
GALNT1	1.03460307091546e-83	1.29882805071731	0.867	0.659	2.06920614183091e-80	7
CTSC	1.35374985055113e-83	1.52005436551533	0.865	0.67	2.70749970110227e-80	7
GAL	2.37242254063123e-83	1.2969989523797	0.734	0.587	4.74484508126246e-80	7
RAB8B	4.36552838591642e-83	1.82167607159165	0.76	0.558	8.73105677183284e-80	7
ANGPTL2	4.9964985755893e-83	1.31404169001248	0.807	0.565	9.9929971511786e-80	7
BMPER	1.19351383523064e-81	1.0607032697904	0.818	0.652	2.38702767046128e-78	7
RAMP2	3.01458250352946e-81	1.18074635380724	0.927	0.772	6.02916500705891e-78	7
ASPN	8.09824929978517e-80	1.11313100149188	0.865	0.719	1.61964985995703e-76	7
CPXM1	1.18516745283645e-79	1.63788353577232	0.804	0.671	2.3703349056729e-76	7
CMTM6	1.29065665419142e-79	1.03710083521733	0.839	0.633	2.58131330838285e-76	7
CCN3	4.82446285524847e-78	1.10946854513721	0.78	0.599	9.64892571049693e-75	7
CDON	9.05427483223612e-78	1.99399875627734	0.732	0.515	1.81085496644722e-74	7
FGFR2	6.42398565811809e-77	0.705945373121704	0.815	0.593	1.28479713162362e-73	7
NELL2	7.631276991425e-76	0.954462024993221	0.772	0.66	1.526255398285e-72	7
CERCAM	1.44340411784944e-75	1.52102081545263	0.791	0.572	2.88680823569888e-72	7
GUSB	3.21422211790582e-75	1.32291373377062	0.81	0.578	6.42844423581163e-72	7
COL9A1	4.9774347856284e-75	1.04063920674275	0.905	0.735	9.95486957125679e-72	7
COTL1	1.17630665688058e-74	1.64964029924998	0.809	0.605	2.35261331376115e-71	7
PTK7	1.69099163532661e-74	1.42914963431717	0.817	0.595	3.38198327065323e-71	7
BTBD3	1.89233053616423e-74	1.0026076335096	0.872	0.66	3.78466107232846e-71	7
LAPTM4A	2.31516401738467e-74	0.873971834299576	0.954	0.859	4.63032803476933e-71	7
BCAT1	2.82607235021546e-74	1.42873918756413	0.794	0.566	5.65214470043092e-71	7
TUBB2B	5.36544842365441e-74	0.56765292436322	0.815	0.578	1.07308968473088e-70	7
MAF	6.10517467016364e-74	1.93837463813975	0.789	0.619	1.22103493403273e-70	7
THY1	1.22641955544188e-73	1.19611864192267	0.867	0.672	2.45283911088375e-70	7
ITM2C	3.79049136143165e-73	0.941906592292621	0.957	0.818	7.58098272286329e-70	7
UGDH	4.37186565054674e-73	1.24838533161233	0.856	0.658	8.74373130109347e-70	7
PYCR1	5.48351413459268e-73	1.25359641664203	0.85	0.625	1.09670282691854e-69	7
SH3BGRL3	2.31342684668827e-72	1.05672487787174	0.933	0.79	4.62685369337655e-69	7
SPON2	2.94538790909075e-72	1.50201156044054	0.824	0.615	5.89077581818149e-69	7
AHNAK	2.98377597040058e-72	0.926902117594759	0.956	0.802	5.96755194080117e-69	7
S100B	1.16792989076876e-71	1.68774475236759	0.749	0.596	2.33585978153752e-68	7
GNG2	2.41764173890621e-71	1.02914964626392	0.838	0.619	4.83528347781243e-68	7
CRTAP	3.14215829708559e-71	0.994503606454961	0.931	0.782	6.28431659417118e-68	7
PLTP	7.34620487426774e-71	1.96460029119269	0.766	0.578	1.46924097485355e-67	7
PDE1C	7.58175091092054e-71	0.758230103668269	0.749	0.519	1.51635018218411e-67	7
LOX	7.71591689333786e-71	1.19895331695827	0.839	0.689	1.54318337866757e-67	7
FBLN5	8.44267376651176e-71	0.776973486571783	0.812	0.651	1.68853475330235e-67	7
ATL3	9.00072791287436e-71	1.1359723716578	0.809	0.605	1.80014558257487e-67	7
CD68	2.27529205223511e-70	2.70288825139871	0.702	0.548	4.55058410447022e-67	7
ARF4	6.74776217927314e-70	0.951779910716671	0.939	0.774	1.34955243585463e-66	7
ZEB2	7.41554254640472e-70	1.20124134210173	0.872	0.692	1.48310850928094e-66	7
LHFPL2	8.92650805261953e-70	1.4814504991226	0.797	0.604	1.78530161052391e-66	7
CEBPB	1.4900171810178e-69	1.21507037418775	0.804	0.569	2.9800343620356e-66	7
ADAMTS2	6.41095421753072e-69	1.59690656233702	0.824	0.705	1.28219084350614e-65	7
GLT8D2	7.07958380518924e-69	1.58282260447275	0.761	0.611	1.41591676103785e-65	7
RHOU	1.5081554453465e-68	1.92700747887759	0.752	0.613	3.016310890693e-65	7
RPL17	3.5690490510393e-68	0.279010115687367	1	1	7.13809810207861e-65	7
DPYSL3	8.06224217030306e-68	0.982802155263582	0.885	0.684	1.61244843406061e-64	7
SGCE	1.03367254036535e-67	1.24277800137226	0.841	0.675	2.0673450807307e-64	7
SELENOM	2.05243770710967e-67	1.15558600765212	0.846	0.656	4.10487541421934e-64	7
UBTD2	2.68369129361191e-67	1.23538662089397	0.824	0.618	5.36738258722382e-64	7
LDB2	6.67830744878431e-67	1.41922739925214	0.794	0.596	1.33566148975686e-63	7
LITAF	1.01077578045788e-66	1.55784398259579	0.755	0.52	2.02155156091576e-63	7
CHPF	2.03781385939727e-66	0.997766300762056	0.913	0.724	4.07562771879455e-63	7
MXRA8	2.0892516880617e-66	1.44397213520464	0.794	0.631	4.1785033761234e-63	7
EPB41L2	3.6389537959849e-66	1.50650315815947	0.791	0.584	7.2779075919698e-63	7
EPHB4	3.90833467899057e-66	1.32184271271725	0.818	0.588	7.81666935798115e-63	7
APLNR	7.54683242343998e-66	1.3078682618086	0.813	0.611	1.509366484688e-62	7
RRBP1	7.74732796035206e-66	1.26367682838675	0.836	0.682	1.54946559207041e-62	7
APLP1	8.69696235119685e-66	1.12590796717534	0.702	0.441	1.73939247023937e-62	7
ADGRA2	1.09498449397481e-65	1.2036851291999	0.846	0.665	2.18996898794963e-62	7
GOLM1	1.62428956314016e-65	1.32237222552088	0.801	0.622	3.24857912628032e-62	7
TMEM132A	1.6578083285728e-65	1.22505619368309	0.752	0.525	3.3156166571456e-62	7
FLYWCH2	6.49409610744148e-65	0.870435984967897	0.763	0.532	1.2988192214883e-61	7
CYBRD1	7.88048504240273e-65	1.55969917605364	0.777	0.619	1.57609700848055e-61	7
MAGED2	9.9846905011847e-65	0.649254994434115	0.983	0.931	1.99693810023694e-61	7
JOSD1	1.04839301215098e-64	0.965072368900343	0.778	0.525	2.09678602430196e-61	7
RHOJ	1.73919396433602e-64	1.83357224761503	0.739	0.555	3.47838792867204e-61	7
GNG12	3.05893219433329e-64	1.14692948814568	0.864	0.706	6.11786438866658e-61	7
B2M	3.27459946626242e-64	0.512075791744419	1	0.989	6.54919893252483e-61	7
FKBP7	3.37706250191334e-64	1.23599457177354	0.803	0.614	6.75412500382668e-61	7
LRRN1	5.43515161038293e-64	2.30414384651532	0.688	0.599	1.08703032207659e-60	7
MFSD14B	8.49134216664111e-64	1.01965101442984	0.844	0.636	1.69826843332822e-60	7
TCEAL7	1.84865288551411e-63	1.12709499040071	0.824	0.624	3.69730577102822e-60	7
CDC42EP5	3.28186668747523e-63	1.30738800560012	0.804	0.624	6.56373337495046e-60	7
ADGRD1	3.71716700699113e-63	1.32543226703084	0.748	0.581	7.43433401398227e-60	7
MSL1	5.48116045016045e-63	0.983355110943416	0.873	0.662	1.09623209003209e-59	7
RNASE1	7.45518051597725e-63	1.23373110185392	0.856	0.738	1.49103610319545e-59	7
COPZ2	2.88606180286578e-62	1.34846027802486	0.781	0.574	5.77212360573155e-59	7
ADD3	3.8440794636968e-62	1.02021247306614	0.919	0.747	7.68815892739359e-59	7
ADAMTSL2	4.93476162889057e-62	1.21605547602173	0.769	0.558	9.86952325778114e-59	7
ADIRF	8.21728217075203e-62	1.17270422236623	0.725	0.538	1.64345643415041e-58	7
HHIP	8.64165455112209e-62	1.91356193845311	0.735	0.567	1.72833091022442e-58	7
CRMP1	1.00368772894482e-61	1.3425200933289	0.751	0.56	2.00737545788963e-58	7
SFRP4	3.70975694350693e-61	0.971136014972324	0.758	0.627	7.41951388701386e-58	7
ELK3	3.96210084558972e-61	1.51529591420279	0.812	0.638	7.92420169117944e-58	7
EMP1	9.09061380740261e-61	1.09130283043419	0.829	0.654	1.81812276148052e-57	7
GPC6	4.34302249358183e-60	1.25381723447868	0.783	0.603	8.68604498716366e-57	7
SOX4	7.20513387051461e-59	1.0640588027974	0.859	0.716	1.44102677410292e-55	7
CNN3	7.62585422537602e-59	0.7800740504089	0.969	0.894	1.5251708450752e-55	7
NID1	1.07851731746163e-58	0.893474461602781	0.939	0.877	2.15703463492326e-55	7
SEC61B	2.33262579744862e-58	0.748295854495014	0.943	0.853	4.66525159489725e-55	7
C1S	2.9645594268506e-58	2.41623625928886	0.693	0.526	5.92911885370119e-55	7
NENF	3.50604237082909e-58	0.912836594446498	0.928	0.779	7.01208474165819e-55	7
TWIST2	1.2263630620929e-57	2.28427203159562	0.685	0.558	2.4527261241858e-54	7
OAF	1.94168700059217e-57	2.0265698592832	0.711	0.538	3.88337400118434e-54	7
EFS	3.00022381270837e-57	1.48248903104412	0.735	0.515	6.00044762541673e-54	7
CD74	5.13444482444475e-57	1.82930234252744	0.739	0.62	1.02688896488895e-53	7
RASL12	6.26251943228292e-57	0.927344430418757	0.821	0.625	1.25250388645658e-53	7
C3	9.34228861358979e-57	2.68073931387381	0.671	0.5	1.86845772271796e-53	7
PLSCR1	2.9157268695774e-56	1.39779788798945	0.775	0.595	5.83145373915479e-53	7
PRPH	8.92098859847557e-56	0.362531371386154	0.729	0.647	1.78419771969511e-52	7
SEMA3D	9.53736257808333e-56	1.45629596216794	0.722	0.64	1.90747251561667e-52	7
NR2F2	1.16371763370092e-55	0.914661407598195	0.862	0.652	2.32743526740185e-52	7
PLXND1	1.90492701387563e-55	1.15405973308213	0.829	0.593	3.80985402775125e-52	7
TSPAN13	2.11705754933494e-55	0.933619618709397	0.856	0.639	4.23411509866989e-52	7
RCN3	2.21429668642739e-55	1.55181007244343	0.74	0.608	4.42859337285477e-52	7
KLF10	3.36248970060805e-55	1.34424983728497	0.754	0.571	6.7249794012161e-52	7
CST3	5.8445268575394e-55	0.881629190057665	0.925	0.803	1.16890537150788e-51	7
CHIC2	8.30194921041164e-55	0.903182635244697	0.769	0.555	1.66038984208233e-51	7
HLA-DRB1	8.3658943154575e-55	1.63386228258465	0.65	0.426	1.6731788630915e-51	7
MRC2	1.08257150416114e-54	1.28504738457689	0.8	0.663	2.16514300832229e-51	7
SEC31A	1.68324836207939e-54	1.0322643347106	0.888	0.745	3.36649672415879e-51	7
OSR1	1.80742254808224e-54	1.44055341313098	0.743	0.617	3.61484509616449e-51	7
SAMD11	2.04247873084086e-54	1.60254572058039	0.734	0.634	4.08495746168172e-51	7
ARPC1B	2.27073456832737e-54	1.40933919035265	0.769	0.58	4.54146913665474e-51	7
MCFD2	2.27939081531569e-54	0.987883931504963	0.815	0.581	4.55878163063138e-51	7
MAGED1	5.4727345630701e-54	0.824376969235056	0.936	0.833	1.09454691261402e-50	7
RBM3	7.49588337828873e-54	0.769619290116093	0.948	0.846	1.49917667565775e-50	7
THBS3	1.12405061339529e-53	1.15648657601487	0.731	0.567	2.24810122679058e-50	7
SRSF9	1.2917310709737e-53	0.983311187496336	0.891	0.73	2.58346214194741e-50	7
GAS1	1.82006244991148e-53	1.28160839498482	0.797	0.664	3.64012489982296e-50	7
IDH1	2.56130378993969e-53	1.2723941825863	0.815	0.66	5.12260757987938e-50	7
PLP1	2.69594129643317e-53	2.13343515458081	0.703	0.631	5.39188259286634e-50	7
P3H1	5.68976199997262e-53	1.28331348591397	0.806	0.684	1.13795239999452e-49	7
RAB15	8.74070797650956e-53	0.912671094233517	0.706	0.488	1.74814159530191e-49	7
NFIB	1.51969345694236e-52	0.802885684690052	0.934	0.803	3.03938691388471e-49	7
DACT3	2.49418434140812e-52	0.951688214257118	0.81	0.61	4.98836868281624e-49	7
PLD3	3.84534094324273e-52	0.893601589493255	0.916	0.773	7.69068188648547e-49	7
TTC3	4.96544269290036e-52	0.940039925085662	0.875	0.719	9.93088538580073e-49	7
LINC00632	8.48507564532039e-52	1.72042682726468	0.667	0.49	1.69701512906408e-48	7
IFI6	1.8407288973115e-51	1.24786913641958	0.735	0.527	3.68145779462299e-48	7
SHC1	1.94162535532965e-51	1.45499651342042	0.761	0.596	3.8832507106593e-48	7
FCGRT	4.75812473393393e-51	1.10723049017227	0.829	0.682	9.51624946786787e-48	7
ANXA5	5.76381328221994e-51	0.805292851101531	0.927	0.807	1.15276265644399e-47	7
C4orf48	5.8832156458445e-51	0.826614541924114	0.899	0.768	1.1766431291689e-47	7
GNAI3	6.90411458716658e-51	1.16749275553487	0.778	0.575	1.38082291743332e-47	7
CASC4	1.27451274238724e-50	0.917552007086845	0.844	0.657	2.54902548477449e-47	7
TXNIP	1.60136224118469e-50	1.00728522454	0.855	0.722	3.20272448236938e-47	7
MAN1A1	2.26517766111214e-50	1.28232097369287	0.815	0.674	4.53035532222429e-47	7
OLFML2A	5.27795764712313e-50	0.980531565214853	0.812	0.645	1.05559152942463e-46	7
NR2F1	5.52415172701733e-50	0.836709406832059	0.758	0.556	1.10483034540347e-46	7
SH3BGRL	6.98402956564647e-50	1.0246644505698	0.862	0.734	1.39680591312929e-46	7
CTSK	1.09052780174277e-49	0.997474478443023	0.749	0.611	2.18105560348554e-46	7
PALD1	1.30006271425897e-49	1.1598739587213	0.737	0.546	2.60012542851793e-46	7
MN1	1.33556292321194e-49	1.61293225539119	0.716	0.57	2.67112584642388e-46	7
ADAM33	1.96161082493154e-49	2.03569730480007	0.705	0.63	3.92322164986308e-46	7
TNPO1	1.98893630325566e-49	0.950695710870476	0.824	0.615	3.97787260651132e-46	7
CLU	3.76050882967428e-49	0.867070197153238	0.846	0.654	7.52101765934857e-46	7
CAMK2N1	4.66270584208176e-49	0.845124004732284	0.722	0.553	9.32541168416353e-46	7
CCN2	1.03639033309617e-48	0.736242899571029	0.93	0.793	2.07278066619234e-45	7
UPK3B	1.16377728631136e-48	1.7176328115639	0.728	0.678	2.32755457262273e-45	7
GLIPR2	1.92896135279875e-48	1.17697751146513	0.8	0.612	3.8579227055975e-45	7
HTRA3	8.59646897009001e-48	1.12422827603088	0.827	0.671	1.719293794018e-44	7
PXDN	9.76428036306368e-48	0.77295086849218	0.89	0.729	1.95285607261274e-44	7
HACD3	1.10440973210789e-47	0.984797709959128	0.8	0.611	2.20881946421577e-44	7
PHGDH	1.76224083848929e-47	1.02844177493078	0.807	0.591	3.52448167697859e-44	7
LTBP3	1.84959931325088e-47	0.814926232480363	0.888	0.762	3.69919862650176e-44	7
ZBTB8A	3.11774715644428e-47	0.953811954078019	0.691	0.48	6.23549431288855e-44	7
SCG5	9.01608082751604e-47	1.29089319371059	0.729	0.59	1.80321616550321e-43	7
ARL4A	1.00100447063604e-46	1.41432460231432	0.731	0.543	2.00200894127209e-43	7
PTGIS	1.34032767450796e-46	1.30878867212279	0.752	0.594	2.68065534901591e-43	7
CD24	2.23777593456667e-46	0.412180046740975	0.728	0.528	4.47555186913334e-43	7
TWIST1	6.30055860760741e-46	1.40563876016633	0.708	0.558	1.26011172152148e-42	7
CD34	8.8948364524313e-46	0.894259766863321	0.855	0.658	1.77896729048626e-42	7
BICC1	1.36769319791691e-45	1.45698268237856	0.705	0.558	2.73538639583383e-42	7
LAMB1	2.55457419920353e-45	0.721941728396091	0.948	0.842	5.10914839840706e-42	7
AGAP1	3.32376997738494e-45	0.576276302930776	0.72	0.487	6.64753995476988e-42	7
TFPI	3.47494419393502e-45	1.19037950352768	0.888	0.813	6.94988838787004e-42	7
PSIP1	4.19216877528832e-45	0.849008372393377	0.858	0.684	8.38433755057664e-42	7
CREB3L1	5.49464586578685e-45	2.11439566733282	0.676	0.548	1.09892917315737e-41	7
NTRK2	5.60463448295343e-45	2.02389356326722	0.683	0.609	1.12092689659069e-41	7
BOC	5.9711097508147e-45	1.87939538143661	0.696	0.567	1.19422195016294e-41	7
NRK	7.59619814721369e-45	1.45121796373129	0.749	0.679	1.51923962944274e-41	7
VSIG4	7.72957106356269e-45	2.20518067719188	0.654	0.492	1.54591421271254e-41	7
DYNC1LI2	1.06203733832361e-44	0.920236593796254	0.812	0.628	2.12407467664721e-41	7
TNXB	1.09788850017195e-44	1.5141886502964	0.742	0.589	2.1957770003439e-41	7
UCHL1	1.18686412180255e-44	0.429731437743538	0.787	0.608	2.3737282436051e-41	7
ALDH1A2	2.77463152694923e-44	1.30278507143388	0.726	0.585	5.54926305389846e-41	7
CHD3	2.88412519022405e-44	1.12278712764032	0.751	0.569	5.76825038044811e-41	7
APLN	2.95860099379773e-44	0.325921845165043	0.777	0.597	5.91720198759546e-41	7
PLS3	3.80911019784512e-44	0.906988221676944	0.817	0.642	7.61822039569025e-41	7
MEIS2	4.62501539581944e-44	0.931714223609744	0.818	0.644	9.25003079163888e-41	7
PKD2	4.65867031655558e-44	0.682241033422013	0.807	0.635	9.31734063311116e-41	7
CREB5	1.44794108208456e-43	1.03132312855872	0.763	0.586	2.89588216416911e-40	7
C1QTNF4	1.90694139407863e-43	1.15372877012212	0.716	0.539	3.81388278815727e-40	7
PLAT	1.91485660192783e-43	1.6124179058144	0.702	0.577	3.82971320385567e-40	7
WASF2	2.28192819530042e-43	1.02571704466214	0.832	0.667	4.56385639060084e-40	7
CLIP3	2.33105197277287e-43	1.31512779426485	0.683	0.524	4.66210394554574e-40	7
ANKRD12	2.5448378676063e-43	0.803397084708716	0.752	0.536	5.0896757352126e-40	7
CSGALNACT1	3.08005611770813e-43	1.51229491402871	0.699	0.592	6.16011223541625e-40	7
RAB5C	4.00142625922602e-43	0.964564535207971	0.795	0.601	8.00285251845204e-40	7
NCOA1	1.20980945860132e-42	0.924760491696471	0.784	0.612	2.41961891720264e-39	7
S100A16	1.39108694674401e-42	1.06369327036476	0.823	0.66	2.78217389348803e-39	7
EHD2	1.74328180828636e-42	1.19559843558811	0.739	0.557	3.48656361657271e-39	7
DST	2.13357032137633e-42	0.866771290775007	0.809	0.611	4.26714064275267e-39	7
FGFR1	2.9175365085549e-42	1.01559472934411	0.807	0.652	5.8350730171098e-39	7
L1CAM	4.50345134088666e-42	0.402842676232956	0.635	0.346	9.00690268177331e-39	7
CNTNAP1	4.78689693518326e-42	1.68175035567826	0.68	0.542	9.57379387036652e-39	7
CCND1	4.98832001053356e-42	1.03813351833064	0.833	0.675	9.97664002106713e-39	7
MAP1A	8.50996352787329e-42	1.41523544095721	0.711	0.614	1.70199270557466e-38	7
FAM171A1	1.73945252146439e-41	0.915985290707051	0.81	0.639	3.47890504292879e-38	7
FMOD	2.53337441003023e-41	0.825181134833239	0.789	0.686	5.06674882006046e-38	7
UFM1	2.91328076955958e-41	0.834668136727469	0.853	0.692	5.82656153911915e-38	7
ALDH18A1	4.28992282661478e-41	0.927013398386183	0.769	0.617	8.57984565322957e-38	7
TXNDC5	4.36625816788855e-41	0.756272695177661	0.861	0.816	8.73251633577711e-38	7
TMEM43	4.9155193559146e-41	0.89950645306063	0.797	0.614	9.8310387118292e-38	7
CD44	6.67193618231266e-41	1.28771074626448	0.656	0.468	1.33438723646253e-37	7
FKBP9	1.32973521969385e-40	0.803847887253773	0.89	0.76	2.6594704393877e-37	7
CYGB	1.4864739613162e-40	0.757544179046588	0.787	0.615	2.97294792263241e-37	7
RNF24	2.5917339854814e-40	1.2254461998272	0.702	0.552	5.1834679709628e-37	7
RAI14	3.24410817518297e-40	0.964644623735441	0.794	0.622	6.48821635036595e-37	7
PGRMC1	4.36553035351383e-40	0.846549627769894	0.847	0.715	8.73106070702766e-37	7
GMFG	5.06377478439261e-40	1.90331388949423	0.682	0.522	1.01275495687852e-36	7
IL11RA	1.01963758496015e-39	0.933565758269742	0.801	0.642	2.03927516992029e-36	7
EXTL2	1.03546181900176e-39	0.865538736329089	0.731	0.576	2.07092363800353e-36	7
ZKSCAN1	1.17720758052508e-39	0.893792711061959	0.743	0.574	2.35441516105015e-36	7
GDF6	1.36485997878748e-39	1.7054336218137	0.717	0.649	2.72971995757496e-36	7
AMOTL1	1.43738893353516e-39	1.19949830058352	0.726	0.533	2.87477786707032e-36	7
MIR503HG	2.05722985903906e-39	1.61839605679477	0.716	0.618	4.11445971807812e-36	7
PPP4R3A	2.08157287781099e-39	0.487688623654642	0.838	0.645	4.16314575562199e-36	7
SACS	2.23351899775245e-39	0.610729590354078	0.746	0.555	4.46703799550489e-36	7
CEMIP	2.78410227927038e-39	2.60540310704311	0.654	0.578	5.56820455854077e-36	7
CKAP4	2.89733828942753e-39	0.798311944857688	0.87	0.745	5.79467657885505e-36	7
ARL6IP1	3.13701283441561e-39	0.888835344690904	0.861	0.717	6.27402566883122e-36	7
ANXA1	3.85974250693303e-39	0.85966654257508	0.847	0.693	7.71948501386606e-36	7
CSTF1	4.62591120542963e-39	0.558336153518809	0.72	0.537	9.25182241085927e-36	7
PPIG	5.18514105660497e-39	0.850698254702509	0.777	0.6	1.03702821132099e-35	7
ARHGAP5	5.89247644948185e-39	0.679049373399817	0.809	0.592	1.17849528989637e-35	7
PRPF39	6.09500994236923e-39	0.668898991617767	0.771	0.58	1.21900198847385e-35	7
CDC42EP1	8.496875686783e-39	1.06680516426964	0.74	0.544	1.6993751373566e-35	7
ADAMTS5	8.73961688509017e-39	2.4228399731644	0.635	0.574	1.74792337701803e-35	7
SH3PXD2A	8.77987235831585e-39	0.952227215853623	0.794	0.644	1.75597447166317e-35	7
TTYH2	1.63523166341975e-38	1.44823144745394	0.717	0.574	3.2704633268395e-35	7
APBB2	1.97071589214285e-38	1.27338496330665	0.682	0.52	3.9414317842857e-35	7
TRIM2	3.90751134952637e-38	0.81366105166533	0.794	0.659	7.81502269905274e-35	7
EFEMP1	1.70485250544456e-37	1.30208104387657	0.723	0.661	3.40970501088912e-34	7
IQGAP1	1.950210443551e-37	0.992743572296049	0.743	0.588	3.90042088710199e-34	7
OAT	3.1578702519299e-37	1.0654847208639	0.754	0.614	6.3157405038598e-34	7
RASSF2	6.09580124924226e-37	1.81333365169661	0.68	0.574	1.21916024984845e-33	7
FUT8	6.82906955497956e-37	1.5652636077896	0.706	0.68	1.36581391099591e-33	7
SERPINH1	9.86536597643667e-37	0.487417365942383	0.976	0.932	1.97307319528733e-33	7
HS3ST1	1.17913760845484e-36	0.568081866242555	0.717	0.577	2.35827521690968e-33	7
EML4	1.46489715710798e-36	1.00820825086891	0.737	0.566	2.92979431421596e-33	7
POGLUT3	1.47001595084158e-36	1.09855607999841	0.775	0.651	2.94003190168316e-33	7
TPM3	1.49149998384574e-36	0.952577494283586	0.821	0.665	2.98299996769148e-33	7
DAB2	2.29527575443309e-36	2.22488980782332	0.659	0.518	4.59055150886618e-33	7
COLGALT2	4.17865928119324e-36	0.992372706321443	0.682	0.529	8.35731856238649e-33	7
HLA-A	4.39828816676265e-36	0.925730607458149	0.832	0.72	8.7965763335253e-33	7
FZD4	6.09736486059385e-36	1.14347797991165	0.719	0.567	1.21947297211877e-32	7
PRAF2	7.80493950350341e-36	1.01483730972833	0.722	0.509	1.56098790070068e-32	7
FSCN1	1.09989213438357e-35	0.721050833937574	0.867	0.747	2.19978426876713e-32	7
ZNF521	1.21507860105547e-35	0.838727242246656	0.772	0.613	2.43015720211093e-32	7
LOXL2	1.83383387458236e-35	0.980493180568562	0.775	0.612	3.66766774916472e-32	7
JAM2	1.9879736742315e-35	0.640886934744812	0.716	0.56	3.97594734846299e-32	7
EBF1	2.97455981812926e-35	1.14288507913593	0.696	0.527	5.94911963625852e-32	7
NOTCH2	3.52288511987173e-35	0.875790516991613	0.789	0.645	7.04577023974345e-32	7
CPT1C	4.90845497269404e-35	1.57702408120197	0.641	0.52	9.81690994538809e-32	7
ATP6AP2	5.76840753991122e-35	0.942249477870053	0.781	0.629	1.15368150798224e-31	7
AP3S1	8.51878213219233e-35	0.978346951591434	0.813	0.684	1.70375642643846e-31	7
SFRP2	1.12567902530162e-34	1.32248154682228	0.631	0.489	2.25135805060325e-31	7
SPAG9	1.25570869036623e-34	0.784761494904137	0.784	0.613	2.51141738073246e-31	7
KDELR2	1.40706935262304e-34	0.526431325409702	0.974	0.892	2.81413870524609e-31	7
LIFR	1.82419600707506e-34	1.01930713514413	0.761	0.633	3.64839201415012e-31	7
DICER1	2.41977065451852e-34	0.855083638181301	0.761	0.615	4.83954130903704e-31	7
RBPJ	3.11883765502271e-34	1.13431174907073	0.713	0.541	6.23767531004541e-31	7
PRELP	4.57534244609919e-34	0.997187737292119	0.702	0.611	9.15068489219837e-31	7
HSPA2	5.71309662226107e-34	0.40476694132992	0.717	0.512	1.14261932445221e-30	7
SFRP1	5.76786921508239e-34	0.542820402568092	0.966	0.893	1.15357384301648e-30	7
HSPB6	8.63662139661361e-34	1.04249728867327	0.734	0.561	1.72732427932272e-30	7
PALM	1.28958389859277e-33	1.04974415173529	0.72	0.57	2.57916779718554e-30	7
BZW1	2.07927076729454e-33	0.725351687868594	0.875	0.77	4.15854153458908e-30	7
GPX7	2.13337100611567e-33	0.809902698043919	0.844	0.687	4.26674201223135e-30	7
TSHZ2	3.31305830303406e-33	2.11743153447161	0.625	0.533	6.62611660606813e-30	7
TGFB3	3.51967256404695e-33	0.993006074959077	0.722	0.579	7.03934512809389e-30	7
MCC	6.19671606987836e-33	0.542721004693551	0.818	0.657	1.23934321397567e-29	7
IL6ST	7.1942837356456e-33	0.911618206577485	0.817	0.749	1.43885674712912e-29	7
F10	8.77625740596559e-33	1.52621735769915	0.615	0.47	1.75525148119312e-29	7
HMGN1	1.00577399762024e-32	0.503367626591474	0.953	0.9	2.01154799524048e-29	7
MSN	1.04680807770296e-32	0.746576348766431	0.841	0.666	2.09361615540593e-29	7
VAT1	1.61066461617673e-32	0.760192276625317	0.755	0.557	3.22132923235345e-29	7
PEG10	1.63124442338441e-32	1.35916172846566	0.706	0.58	3.26248884676881e-29	7
ELMO1	2.07305089536714e-32	1.02876576657021	0.706	0.593	4.14610179073429e-29	7
PLPP1	2.09697693652944e-32	0.970171870709423	0.777	0.643	4.19395387305887e-29	7
ARL4D	2.40238622008173e-32	0.573088457862885	0.725	0.55	4.80477244016346e-29	7
MBNL2	4.88337191571049e-32	1.10221397787637	0.722	0.585	9.76674383142097e-29	7
RASIP1	5.12358773650086e-32	0.706704068137693	0.735	0.551	1.02471754730017e-28	7
RAB8A	5.72232976662273e-32	0.722495958704617	0.791	0.627	1.14446595332455e-28	7
PTBP1	7.05245902173921e-32	0.769298956105799	0.827	0.667	1.41049180434784e-28	7
TGFBI	8.93433748001314e-32	0.781499385087249	0.821	0.71	1.78686749600263e-28	7
NOTCH3	1.40291402779224e-31	0.652762073422306	0.797	0.672	2.80582805558448e-28	7
TGFBR1	2.41147966853484e-31	0.830231606557219	0.765	0.621	4.82295933706968e-28	7
RXRA	2.50810523955269e-31	0.903101053769094	0.713	0.528	5.01621047910538e-28	7
NORAD	2.74614178743158e-31	0.561544552448904	0.928	0.852	5.49228357486315e-28	7
WDFY1	2.85616243875454e-31	0.926260635004117	0.745	0.583	5.71232487750908e-28	7
PDLIM2	4.11097008744524e-31	1.24447389236273	0.702	0.54	8.22194017489047e-28	7
ID2	5.37471518019948e-31	0.583859123135314	0.884	0.765	1.0749430360399e-27	7
ZNF503	5.82831999379327e-31	1.87129268534106	0.633	0.471	1.16566399875865e-27	7
CFDP1	5.97088015156407e-31	0.805528639758926	0.852	0.691	1.19417603031281e-27	7
TSC22D3	8.04970269136499e-31	0.951501544284268	0.784	0.661	1.609940538273e-27	7
P4HB	2.18585369016408e-30	0.473227820032795	0.963	0.913	4.37170738032816e-27	7
SH3PXD2B	3.03562308586907e-30	1.31999241490804	0.668	0.552	6.07124617173815e-27	7
HSPA12B	3.16680287920478e-30	1.5347113792813	0.661	0.556	6.33360575840956e-27	7
DPYSL2	3.33986539671695e-30	0.727696838107382	0.835	0.687	6.6797307934339e-27	7
TBC1D5	3.7713954450824e-30	0.645807945603459	0.761	0.588	7.5427908901648e-27	7
FLT4	4.28537156523594e-30	3.10882010458645	0.63	0.577	8.57074313047188e-27	7
TMOD3	4.82134743998649e-30	1.08291038253483	0.702	0.53	9.64269487997298e-27	7
SNX2	5.05734544540209e-30	0.891412647169786	0.711	0.524	1.01146908908042e-26	7
SIPA1L3	7.5319467115241e-30	0.749095217451693	0.662	0.493	1.50638934230482e-26	7
MPZL1	8.84120774392975e-30	0.995349093613537	0.761	0.67	1.76824154878595e-26	7
ARHGAP21	9.1412027794425e-30	0.769117841406177	0.775	0.613	1.8282405558885e-26	7
APPBP2	1.34262902465751e-29	0.934911565387969	0.732	0.585	2.68525804931502e-26	7
FLNA	1.51110373084183e-29	0.441524600871028	0.968	0.891	3.02220746168366e-26	7
GNAQ	1.5369207899452e-29	0.884694592617434	0.709	0.575	3.07384157989039e-26	7
FUBP1	1.66451480779595e-29	0.501059616501319	0.91	0.743	3.3290296155919e-26	7
ZCCHC3	3.27746091302698e-29	0.758230643888897	0.795	0.649	6.55492182605395e-26	7
AC007952.4	3.52356660691058e-29	1.68797139367917	0.633	0.492	7.04713321382116e-26	7
ROBO1	4.00357340027062e-29	0.555555710412513	0.849	0.716	8.00714680054124e-26	7
CAP1	4.0135388240813e-29	0.92498457374723	0.778	0.662	8.0270776481626e-26	7
CRABP1	5.1533071071444e-29	1.13422035741636	0.694	0.657	1.03066142142888e-25	7
SYT11	6.32028942246798e-29	0.724546344878122	0.711	0.562	1.2640578844936e-25	7
ALDH1A1	7.20120383267378e-29	1.78277549086311	0.644	0.585	1.44024076653476e-25	7
ZBED3	1.21156406830567e-28	0.532080076366239	0.731	0.575	2.42312813661134e-25	7
TP53I11	1.27455347204191e-28	0.589934919706546	0.763	0.586	2.54910694408381e-25	7
TNKS2	1.62074554461766e-28	0.574343512531793	0.765	0.623	3.24149108923532e-25	7
CSRP2	3.16810373296262e-28	0.69158915413941	0.847	0.719	6.33620746592523e-25	7
SPON1	3.32725543171988e-28	1.00584450788029	0.757	0.651	6.65451086343976e-25	7
PPP1R10	3.33474966928236e-28	0.51970491782357	0.751	0.575	6.66949933856471e-25	7
NRP2	3.4513955161638e-28	1.38963511094817	0.706	0.578	6.90279103232759e-25	7
ITGA6	3.98737605300797e-28	0.456905234890815	0.739	0.564	7.97475210601595e-25	7
HSPA1B	4.3737141411574e-28	0.314377460851588	0.693	0.483	8.74742828231481e-25	7
GPX8	5.03905768431938e-28	0.906311175575778	0.775	0.649	1.00781153686388e-24	7
CACNA1G	9.5623806097452e-28	0.646720799299291	0.743	0.644	1.91247612194904e-24	7
C14orf132	1.02385188363542e-27	1.5223974822425	0.641	0.594	2.04770376727083e-24	7
SMOC2	1.28884618548241e-27	1.42254933191793	0.682	0.635	2.57769237096481e-24	7
ARHGEF40	1.43137745704194e-27	1.00390441100669	0.732	0.612	2.86275491408388e-24	7
LIMS1	2.28367599426633e-27	1.16320444556879	0.752	0.633	4.56735198853266e-24	7
GATM	2.51017101639209e-27	0.716932845040747	0.745	0.634	5.02034203278417e-24	7
SMC2	4.51277795172278e-27	0.501761597041098	0.775	0.604	9.02555590344557e-24	7
HMGCR	5.44302700162729e-27	0.407031786122988	0.705	0.562	1.08860540032546e-23	7
MEG3	7.13923746343917e-27	0.806578268612444	0.783	0.683	1.42784749268783e-23	7
COL16A1	7.59823878550597e-27	0.709291112501968	0.852	0.774	1.51964775710119e-23	7
MMP14	9.0426018125634e-27	1.36888661183017	0.645	0.528	1.80852036251268e-23	7
MARVELD1	1.19871049779361e-26	0.89623570330181	0.755	0.653	2.39742099558723e-23	7
NFIX	1.24294501984225e-26	1.22702661777722	0.641	0.485	2.48589003968449e-23	7
CXCL12	1.90082185337092e-26	0.481476509436242	0.887	0.81	3.80164370674185e-23	7
SNRNP40	2.02845950899543e-26	0.619944060766327	0.821	0.71	4.05691901799085e-23	7
HLA-E	2.88054180855375e-26	1.08404746250484	0.754	0.641	5.7610836171075e-23	7
FOXC2	3.12142998010673e-26	1.01139002812572	0.648	0.527	6.24285996021346e-23	7
LASP1	3.9907559328527e-26	0.968688106411063	0.708	0.568	7.98151186570541e-23	7
CRABP2	4.05584488338569e-26	0.900397536702976	0.751	0.693	8.11168976677138e-23	7
SELENBP1	4.11642897378336e-26	0.777403759863101	0.696	0.554	8.23285794756671e-23	7
TENM3	4.54691593880158e-26	0.647494682973866	0.705	0.599	9.09383187760316e-23	7
MAP1B	5.24579892963592e-26	0.649539716340607	0.844	0.725	1.04915978592718e-22	7
CLEC14A	7.51750766941543e-26	0.483550833449306	0.739	0.582	1.50350153388309e-22	7
ID1	8.40122327736739e-26	0.577358403445875	0.881	0.792	1.68024465547348e-22	7
CAPG	8.9404176916171e-26	1.23750346188715	0.659	0.546	1.78808353832342e-22	7
ERC1	9.62344239286475e-26	0.332038652579722	0.74	0.55	1.92468847857295e-22	7
SESN3	1.26211921232353e-25	0.835521249742914	0.772	0.665	2.52423842464706e-22	7
ANTXR1	1.32623432141403e-25	0.747245859699594	0.745	0.612	2.65246864282807e-22	7
PODXL2	1.39066875623912e-25	1.01697015578939	0.604	0.507	2.78133751247825e-22	7
SMAD6	1.51387624929103e-25	0.433205272353093	0.801	0.645	3.02775249858207e-22	7
PXDC1	1.53561053811009e-25	0.946576778796575	0.685	0.537	3.07122107622018e-22	7
SEMA3C	1.65768722475482e-25	1.53291013901832	0.668	0.618	3.31537444950965e-22	7
ABCA8	1.77800903291955e-25	1.13379365059322	0.685	0.559	3.5560180658391e-22	7
LCOR	2.50929875017477e-25	0.542772381777494	0.739	0.616	5.01859750034954e-22	7
TGFBR2	2.92316383048839e-25	1.02815528977444	0.784	0.672	5.84632766097678e-22	7
BAZ1B	5.83094362259983e-25	0.655819474703547	0.749	0.597	1.16618872451997e-21	7
SMAD9	5.94868994234394e-25	0.664308258175924	0.746	0.639	1.18973798846879e-21	7
DLG5	6.12230851262954e-25	0.681241163683524	0.696	0.53	1.22446170252591e-21	7
SEMA5B	1.14166780973354e-24	0.729642838798294	0.633	0.478	2.28333561946707e-21	7
DSE	1.19553324904019e-24	1.06530046612705	0.682	0.619	2.39106649808038e-21	7
CMTM3	1.81021268935704e-24	0.887619020560156	0.758	0.626	3.62042537871407e-21	7
ARRDC3	2.01490880376922e-24	0.788018047746211	0.795	0.707	4.02981760753844e-21	7
SDC3	2.45862932824359e-24	1.11494345434029	0.667	0.512	4.91725865648719e-21	7
NLGN2	2.48407386899456e-24	1.54238730838751	0.642	0.564	4.96814773798913e-21	7
KCNQ2	3.91149620177607e-24	1.83125639831637	0.598	0.516	7.82299240355214e-21	7
LMAN1	3.96047810180538e-24	0.74741892056487	0.778	0.663	7.92095620361077e-21	7
PI15	4.42662571603691e-24	0.681090034231099	0.589	0.359	8.85325143207382e-21	7
IGFBP7	5.80925529523963e-24	0.30668613121219	0.962	0.948	1.16185105904793e-20	7
CDKN1C	7.09980652684197e-24	0.930220766296207	0.748	0.658	1.41996130536839e-20	7
CLEC11A	9.71977987330714e-24	0.931586532527626	0.711	0.603	1.94395597466143e-20	7
CORO1C	1.24619958205952e-23	0.854485821339324	0.771	0.646	2.49239916411904e-20	7
DPT	1.60196257259937e-23	1.46546208309516	0.677	0.625	3.20392514519874e-20	7
GFRA1	1.8315837673734e-23	1.00486429171794	0.68	0.628	3.6631675347468e-20	7
TMEM14A	1.92935019106748e-23	0.92673607127702	0.699	0.609	3.85870038213497e-20	7
TP53INP1	2.31747955315294e-23	0.576261600804233	0.719	0.57	4.63495910630589e-20	7
GATA2	2.54958054843621e-23	0.677490223689726	0.67	0.58	5.09916109687241e-20	7
STAT3	2.71959323105279e-23	0.868478378323798	0.74	0.601	5.43918646210558e-20	7
CLMP	2.94105909718515e-23	1.31934699697916	0.651	0.578	5.88211819437031e-20	7
EIF2AK2	3.01698111752792e-23	0.831695441833502	0.731	0.612	6.03396223505584e-20	7
IGFBP3	4.4383178199276e-23	0.600400101744244	0.899	0.779	8.87663563985521e-20	7
FST	5.00450217574765e-23	0.402621698902155	0.656	0.557	1.00090043514953e-19	7
ST6GAL2	5.69723024023181e-23	0.95806043771225	0.723	0.64	1.13944604804636e-19	7
FNDC3A	7.33180191037106e-23	0.834784062759869	0.74	0.628	1.46636038207421e-19	7
TSPAN7	7.55960657273408e-23	0.766840009821793	0.693	0.606	1.51192131454682e-19	7
BCHE	8.1198303116919e-23	1.15165140468734	0.679	0.617	1.62396606233838e-19	7
TBX3	9.14955673671595e-23	0.32765654464272	0.735	0.626	1.82991134734319e-19	7
CAVIN2	9.98917590175161e-23	1.39697061776199	0.714	0.623	1.99783518035032e-19	7
TAGLN2	1.17637793751057e-22	0.572717350303313	0.908	0.796	2.35275587502114e-19	7
MKLN1	1.83389088725877e-22	0.435829041829528	0.722	0.557	3.66778177451755e-19	7
ZMIZ1	2.11397342533993e-22	0.577763726371104	0.81	0.684	4.22794685067985e-19	7
NBL1	2.57834928637904e-22	0.752705893417095	0.677	0.529	5.15669857275809e-19	7
TRRAP	3.02001881773464e-22	0.333890999530158	0.745	0.578	6.04003763546929e-19	7
JAM3	3.0320818824067e-22	0.947711021100277	0.693	0.548	6.06416376481339e-19	7
MAPK8	3.18055708711728e-22	0.398153629295227	0.716	0.57	6.36111417423456e-19	7
AEBP1	3.61685919798837e-22	0.631688152980458	0.8	0.689	7.23371839597673e-19	7
MEOX2	4.32995337343764e-22	0.840635073459008	0.659	0.606	8.65990674687528e-19	7
CCAR2	6.39925267056724e-22	0.554899056070381	0.771	0.625	1.27985053411345e-18	7
DDR2	6.55948836812824e-22	1.32110096426145	0.661	0.598	1.31189767362565e-18	7
ALCAM	9.48212239731558e-22	0.461743502184341	0.757	0.619	1.89642447946312e-18	7
VWF	9.72627709520537e-22	0.987270072265177	0.74	0.614	1.94525541904107e-18	7
LMCD1	1.16990037223127e-21	0.549885281726196	0.748	0.576	2.33980074446254e-18	7
GLT8D1	1.50815502404975e-21	0.892757163683785	0.734	0.611	3.0163100480995e-18	7
RIC8A	1.97778961787666e-21	0.574981886572897	0.731	0.571	3.95557923575332e-18	7
SLC22A17	2.16209187912785e-21	0.41846937967216	0.728	0.566	4.32418375825571e-18	7
FOS	2.17384071551885e-21	0.276299548918348	0.757	0.65	4.3476814310377e-18	7
C16orf72	2.18510778898656e-21	0.722698086917825	0.691	0.527	4.37021557797313e-18	7
LGMN	2.24366650022758e-21	1.03270660632394	0.711	0.588	4.48733300045516e-18	7
QDPR	2.32411942021292e-21	0.365947492999907	0.752	0.58	4.64823884042584e-18	7
FILIP1L	2.57760560231107e-21	0.841763909351109	0.739	0.672	5.15521120462213e-18	7
ERG	2.86605146044078e-21	1.41194513321067	0.602	0.518	5.73210292088155e-18	7
B4GALT1	3.59758895685566e-21	1.00846661667234	0.67	0.578	7.19517791371132e-18	7
INPP5F	5.59567515889038e-21	0.725887311434961	0.705	0.599	1.11913503177808e-17	7
DDAH1	6.40555496906861e-21	0.583103544204245	0.746	0.612	1.28111099381372e-17	7
GSTP1	7.00700838884696e-21	0.37794328725737	0.982	0.945	1.40140167776939e-17	7
CTSL	8.19036193205366e-21	0.979385162047688	0.772	0.697	1.63807238641073e-17	7
CNN2	8.31044615329452e-21	0.599339421548828	0.838	0.727	1.6620892306589e-17	7
JUNB	9.27283572239443e-21	0.696218085266557	0.717	0.597	1.85456714447889e-17	7
UHRF1	1.15532356607217e-20	0.610892642442828	0.786	0.641	2.31064713214434e-17	7
TXLNA	1.21783914718075e-20	0.776117506050065	0.726	0.607	2.43567829436149e-17	7
VCAM1	1.4024227106441e-20	0.67701740598079	0.769	0.678	2.8048454212882e-17	7
LINC02762	1.87342454261754e-20	0.353281966561536	0.659	0.563	3.74684908523508e-17	7
MYO1B	1.89464970673244e-20	0.970457495833643	0.694	0.601	3.78929941346488e-17	7
PIGT	2.1365014786501e-20	0.740579701087215	0.745	0.607	4.2730029573002e-17	7
ERBB3	2.46916468009574e-20	0.870643867111523	0.633	0.549	4.93832936019147e-17	7
ECRG4	2.97362246334744e-20	1.09107523506122	0.599	0.525	5.94724492669487e-17	7
PRICKLE2	3.38646808992545e-20	1.53099666079579	0.622	0.579	6.77293617985091e-17	7
SCARA3	3.55631733382476e-20	1.11042761974269	0.645	0.531	7.11263466764952e-17	7
RAB31	3.69040955469022e-20	0.768474043901296	0.713	0.613	7.38081910938045e-17	7
PDIA5	4.49546160337499e-20	0.933883859007912	0.679	0.577	8.99092320674997e-17	7
PDE4B	4.6076459521918e-20	0.591213257272849	0.7	0.537	9.2152919043836e-17	7
ADAMTSL3	5.16846834471373e-20	0.783287942345323	0.708	0.58	1.03369366894275e-16	7
EXT2	6.49199618641787e-20	0.899833411601296	0.719	0.63	1.29839923728357e-16	7
PPP3CA	6.67976102583512e-20	0.866176040638327	0.68	0.594	1.33595220516702e-16	7
TMOD2	7.57972847157441e-20	1.73099993537724	0.635	0.596	1.51594569431488e-16	7
TWSG1	7.58366797944127e-20	1.12538499376577	0.683	0.623	1.51673359588825e-16	7
FGD1	8.24977340633019e-20	0.520535158933405	0.716	0.578	1.64995468126604e-16	7
HYAL2	8.98932936773831e-20	0.736415807859917	0.752	0.635	1.79786587354766e-16	7
PCAT19	9.19139102191948e-20	1.66738316896246	0.627	0.516	1.8382782043839e-16	7
SSR1	9.77417832824725e-20	0.804225925099134	0.771	0.68	1.95483566564945e-16	7
LYRM1	1.16467170899145e-19	0.417862301257999	0.687	0.513	2.32934341798289e-16	7
RBMS2	1.19737996254022e-19	0.636222572931758	0.728	0.594	2.39475992508044e-16	7
EPS8	1.55170329877744e-19	0.840198361823596	0.737	0.656	3.10340659755488e-16	7
TRIL	1.99716001047527e-19	1.2600474402592	0.662	0.569	3.99432002095054e-16	7
SLC44A2	2.63422701417189e-19	0.469394241145245	0.813	0.67	5.26845402834378e-16	7
CFH	4.34261998473778e-19	0.992092505063294	0.714	0.666	8.68523996947556e-16	7
DDAH2	5.03358410225771e-19	0.569694544975389	0.832	0.733	1.00671682045154e-15	7
SLIT3	5.33774820206728e-19	0.592390661072766	0.783	0.707	1.06754964041346e-15	7
EDNRA	5.41826689613306e-19	0.560739837738743	0.803	0.679	1.08365337922661e-15	7
OLFML1	6.22298183149134e-19	1.35876844824707	0.653	0.581	1.24459636629827e-15	7
MECOM	8.82305629461064e-19	0.767262209028138	0.665	0.548	1.76461125892213e-15	7
SLC26A7	9.9425394072415e-19	0.272230743612795	0.654	0.568	1.9885078814483e-15	7
SMARCA2	1.04402131269001e-18	0.889091455427413	0.729	0.62	2.08804262538002e-15	7
PRKD3	1.19294990232585e-18	0.806080543604878	0.668	0.574	2.38589980465169e-15	7
MIA	1.56426285507879e-18	0.850524112109094	0.586	0.521	3.12852571015758e-15	7
HNRNPH1	2.16421653205199e-18	0.370219330500112	0.966	0.924	4.32843306410397e-15	7
METRN	2.40431802584295e-18	0.604818260943796	0.804	0.684	4.80863605168591e-15	7
KANK3	2.40887675209899e-18	1.27020484175161	0.631	0.546	4.81775350419798e-15	7
FKBP10	2.66824568246534e-18	0.836514113613187	0.703	0.597	5.33649136493069e-15	7
CLDN5	3.88531390915928e-18	1.63433276268985	0.612	0.542	7.77062781831857e-15	7
STT3A	3.89689651329456e-18	0.507520077988899	0.76	0.632	7.79379302658912e-15	7
VCAN	4.11317395059368e-18	0.358168334812483	0.919	0.864	8.22634790118736e-15	7
FHL1	4.18310905006819e-18	0.355098881909699	0.94	0.887	8.36621810013639e-15	7
RSPO3	4.4050401871178e-18	0.884849382695428	0.599	0.497	8.8100803742356e-15	7
NRAS	6.20266061394207e-18	0.80578316641764	0.711	0.589	1.24053212278841e-14	7
IGFBP5	6.32259343150067e-18	0.451353199708049	0.896	0.844	1.26451868630013e-14	7
TRO	8.45456794679076e-18	0.851482982597493	0.699	0.601	1.69091358935815e-14	7
ACBD3	1.16148839414936e-17	0.592916304988167	0.703	0.577	2.32297678829873e-14	7
RPA1	1.17916699715879e-17	0.653667119480859	0.723	0.606	2.35833399431758e-14	7
CALU	1.27415314398808e-17	0.377503685297399	0.959	0.887	2.54830628797616e-14	7
MAPK14	2.13381567900164e-17	0.405779433960051	0.768	0.618	4.26763135800328e-14	7
ARPC5	2.41952357217925e-17	0.547342525349856	0.829	0.732	4.8390471443585e-14	7
BST2	2.7687040357352e-17	1.22837021621535	0.592	0.526	5.5374080714704e-14	7
JUND	4.49188008196309e-17	0.399828934744038	0.937	0.866	8.98376016392619e-14	7
OS9	5.96895267707449e-17	0.725804996283832	0.754	0.646	1.1937905354149e-13	7
CD36	7.01986034900925e-17	0.875070877311599	0.731	0.645	1.40397206980185e-13	7
TMEM45A	7.03044414964934e-17	0.867907692930085	0.602	0.5	1.40608882992987e-13	7
PFN2	8.29115172068407e-17	0.575546088970273	0.835	0.72	1.65823034413681e-13	7
PHIP	1.08856307701198e-16	0.737850956061809	0.693	0.587	2.17712615402395e-13	7
RAB3IL1	1.21764881782549e-16	1.96145232393445	0.564	0.458	2.43529763565099e-13	7
MMP16	1.39405637137093e-16	1.20786495745338	0.662	0.601	2.78811274274185e-13	7
PNISR	1.47823341242505e-16	0.422729196947362	0.818	0.72	2.9564668248501e-13	7
VAT1L	1.64827316787617e-16	0.734281419273843	0.65	0.557	3.29654633575234e-13	7
PRSS23	1.76551783568578e-16	1.27781047220937	0.65	0.594	3.53103567137156e-13	7
KIF26A	2.35983769597495e-16	0.699992549114222	0.636	0.543	4.71967539194991e-13	7
DBN1	2.40052319722608e-16	0.6080850355046	0.763	0.668	4.80104639445215e-13	7
NYNRIN	2.43507965382353e-16	1.24595474812123	0.639	0.555	4.87015930764706e-13	7
MTA3	2.44721541193982e-16	0.549195895146322	0.645	0.486	4.89443082387965e-13	7
INTS3	2.59014019621795e-16	0.42625397436093	0.774	0.623	5.1802803924359e-13	7
PRCP	2.67211693242112e-16	0.498447414271377	0.81	0.698	5.34423386484224e-13	7
FABP5	2.77983010450644e-16	0.413009173001833	0.917	0.83	5.55966020901289e-13	7
SEMA6A	2.99335872453426e-16	1.64771683893466	0.635	0.61	5.98671744906852e-13	7
CRISPLD2	3.65018621881085e-16	1.54241878769514	0.645	0.662	7.30037243762169e-13	7
VASN	4.42997455614029e-16	1.05614280565012	0.647	0.575	8.85994911228057e-13	7
RAMAC	4.5441665146157e-16	0.407745146309265	0.676	0.549	9.0883330292314e-13	7
PEAR1	5.22810928276293e-16	0.91545036234635	0.674	0.572	1.04562185655259e-12	7
PLOD1	6.09633485461801e-16	0.528965099297837	0.795	0.701	1.2192669709236e-12	7
RBFOX2	6.39595809407523e-16	0.522166660253713	0.797	0.663	1.27919161881505e-12	7
SETD5	6.69167609437303e-16	0.73784401039363	0.656	0.516	1.33833521887461e-12	7
NID2	7.30406460137107e-16	0.597502244839492	0.775	0.685	1.46081292027421e-12	7
KLF2	8.78548608964095e-16	0.620006107004465	0.775	0.657	1.75709721792819e-12	7
SMAD2	1.01512156362986e-15	0.411578722070539	0.74	0.613	2.03024312725972e-12	7
CCDC88A	1.07721471753696e-15	0.54212388695707	0.772	0.652	2.15442943507391e-12	7
DSEL	1.47309411615792e-15	0.986116743357957	0.68	0.635	2.94618823231585e-12	7
ARHGAP24	1.60506031558267e-15	0.621374911583112	0.687	0.605	3.21012063116534e-12	7
STAB1	1.70247025776404e-15	1.75139747254099	0.583	0.513	3.40494051552809e-12	7
RGS4	2.37651513696355e-15	0.79631712326201	0.671	0.614	4.7530302739271e-12	7
COL21A1	2.37964731431513e-15	0.654890416055808	0.8	0.781	4.75929462863026e-12	7
ACTN1	2.54478706225275e-15	0.405890939253374	0.856	0.755	5.0895741245055e-12	7
CALD1	2.94443068373906e-15	0.425803605455657	0.852	0.803	5.88886136747813e-12	7
SULF1	3.9310569372099e-15	0.968758301499242	0.685	0.592	7.86211387441981e-12	7
DHCR24	4.00057487489621e-15	0.426055943131507	0.693	0.534	8.00114974979242e-12	7
SSBP2	4.17690432831042e-15	0.460840842861097	0.791	0.657	8.35380865662084e-12	7
FOXS1	4.28802051770402e-15	0.672238068660483	0.601	0.504	8.57604103540804e-12	7
SERTAD3	4.50378562353217e-15	0.452476198979612	0.748	0.651	9.00757124706435e-12	7
COLGALT1	5.49383226738466e-15	0.61034165411487	0.737	0.623	1.09876645347693e-11	7
PAMR1	5.98405487587735e-15	1.34254785488052	0.59	0.533	1.19681097517547e-11	7
SLC9A3R2	6.51363252866556e-15	0.55912508323099	0.717	0.599	1.30272650573311e-11	7
SULF2	6.81170680163767e-15	1.24510531117992	0.627	0.592	1.36234136032753e-11	7
PRRC1	7.40334251002493e-15	0.76624368046251	0.709	0.6	1.48066850200499e-11	7
LIMA1	1.30004238534825e-14	0.986300278454594	0.647	0.556	2.60008477069651e-11	7
FNDC4	1.50021901395634e-14	0.554064785235065	0.641	0.515	3.00043802791268e-11	7
EVA1B	2.74210992862097e-14	0.81393639362361	0.696	0.616	5.48421985724194e-11	7
SHOX2	2.87367133851144e-14	0.456492587204961	0.705	0.711	5.74734267702288e-11	7
FBXL5	2.92646428263392e-14	0.384929366912105	0.772	0.665	5.85292856526784e-11	7
ASAP3	2.96230930792357e-14	0.775069954741918	0.625	0.508	5.92461861584715e-11	7
INMT	3.29021617332509e-14	0.616412263204861	0.439	0.614	6.58043234665018e-11	7
FZD7	3.37997718625081e-14	1.70995959550647	0.61	0.601	6.75995437250163e-11	7
CENPB	3.3874255181381e-14	0.385420823088069	0.709	0.555	6.77485103627619e-11	7
ACLY	3.97331445926905e-14	0.703541963996439	0.732	0.641	7.94662891853809e-11	7
FOXP1	4.53987336952833e-14	0.417374792504698	0.778	0.641	9.07974673905667e-11	7
QSOX1	5.16776537470934e-14	0.487984334686525	0.703	0.576	1.03355307494187e-10	7
LIPA	5.24934528873888e-14	1.13256331404504	0.624	0.526	1.04986905774778e-10	7
ENAH	5.60132235648677e-14	0.508840845843481	0.798	0.696	1.12026447129735e-10	7
DBNL	5.63687643882825e-14	0.494827717276287	0.699	0.58	1.12737528776565e-10	7
SPPL3	5.74198149907392e-14	0.400171273966393	0.748	0.624	1.14839629981478e-10	7
ASPM	6.04971742700448e-14	0.278512107950046	0.725	0.604	1.2099434854009e-10	7
EMILIN3	6.84649855767751e-14	1.19759107437518	0.593	0.501	1.3692997115355e-10	7
EHD1	7.12144472751327e-14	0.707262486940208	0.653	0.537	1.42428894550265e-10	7
CYFIP1	1.19964611217986e-13	0.834693596678248	0.697	0.614	2.39929222435972e-10	7
JCAD	1.29656953179298e-13	0.803520601794487	0.633	0.532	2.59313906358597e-10	7
CCN4	1.36018620237849e-13	0.743180627942794	0.696	0.621	2.72037240475699e-10	7
GPC4	1.44996011080865e-13	0.918428593749534	0.598	0.492	2.89992022161729e-10	7
CTSH	1.6669014535676e-13	1.14139772676987	0.593	0.508	3.33380290713519e-10	7
TMSB15A	1.80043198742261e-13	0.399626479079623	0.836	0.712	3.60086397484522e-10	7
C1QC	2.14559318756503e-13	1.50878245691175	0.644	0.616	4.29118637513006e-10	7
RGCC	2.96226238293375e-13	0.550954953163167	0.694	0.61	5.92452476586751e-10	7
TTYH3	3.17814285881416e-13	0.663164323866294	0.722	0.663	6.35628571762832e-10	7
MEOX1	3.1971128365867e-13	0.908527334223722	0.63	0.567	6.3942256731734e-10	7
TMED3	4.14008544905132e-13	0.748125425185528	0.659	0.556	8.28017089810264e-10	7
ADAMTS4	4.59727749206068e-13	0.947890074956325	0.639	0.574	9.19455498412136e-10	7
CPNE1	5.19224704157323e-13	0.456558434328226	0.743	0.617	1.03844940831465e-09	7
ANKRD50	5.25164092037152e-13	0.440970424982022	0.761	0.649	1.0503281840743e-09	7
AIDA	5.33204130244511e-13	0.521082648392225	0.748	0.644	1.06640826048902e-09	7
HS6ST1	5.35839244042828e-13	0.365788613954099	0.7	0.608	1.07167848808566e-09	7
WDR82	6.35466694739781e-13	0.505616782059104	0.786	0.688	1.27093338947956e-09	7
SEC62	7.38126940196245e-13	0.739745882985173	0.716	0.648	1.47625388039249e-09	7
THBS1	7.51517685815958e-13	0.821595253522045	0.714	0.671	1.50303537163192e-09	7
TRIM44	8.63383426138264e-13	0.616973258034269	0.674	0.564	1.72676685227653e-09	7
KLHL9	9.07881263031174e-13	0.768531958743287	0.702	0.61	1.81576252606235e-09	7
ARID1A	1.12726875905752e-12	0.411321326621568	0.835	0.713	2.25453751811505e-09	7
MSL2	1.1849888302086e-12	0.560992991618676	0.661	0.564	2.36997766041719e-09	7
EGFL7	1.23730314117572e-12	0.705714152024495	0.783	0.753	2.47460628235143e-09	7
WNT2B	1.24672868278548e-12	1.60300635211677	0.58	0.56	2.49345736557096e-09	7
FASN	1.2515326733835e-12	0.69366327706403	0.68	0.596	2.503065346767e-09	7
RRAS	1.55501674361806e-12	0.627850928557759	0.693	0.588	3.11003348723613e-09	7
FADS2	1.62213530135138e-12	0.735681922638036	0.653	0.56	3.24427060270275e-09	7
CALM1	1.84919197141504e-12	0.301211887763825	0.98	0.937	3.69838394283008e-09	7
CD163	2.1291742462266e-12	2.28404340082678	0.589	0.577	4.2583484924532e-09	7
ABI3BP	2.18054499555478e-12	0.961280706417751	0.636	0.616	4.36108999110955e-09	7
DNM3OS	2.37350212011347e-12	1.31142776780232	0.615	0.551	4.74700424022694e-09	7
TSPAN18	2.58962735361357e-12	0.397952144115096	0.781	0.671	5.17925470722714e-09	7
ADAMTSL4	2.74421986868861e-12	1.12250741951324	0.596	0.522	5.48843973737723e-09	7
GLB1	2.97633847531792e-12	0.854025861720399	0.653	0.558	5.95267695063584e-09	7
MYH10	3.1332183650356e-12	0.256836657155322	0.844	0.819	6.26643673007119e-09	7
PDLIM3	3.47797185608892e-12	0.274482558562305	0.907	0.808	6.95594371217784e-09	7
CHSY1	4.58571997228736e-12	0.564559346210847	0.717	0.628	9.17143994457472e-09	7
CDH5	4.71454894546891e-12	0.629767528100159	0.774	0.68	9.42909789093781e-09	7
ERP44	4.81654567224684e-12	0.471397721037101	0.745	0.633	9.63309134449368e-09	7
THBS2	6.66480318389995e-12	0.483861414595986	0.719	0.683	1.33296063677999e-08	7
EFNB1	6.7792869163046e-12	0.77510483305257	0.719	0.667	1.35585738326092e-08	7
FXYD5	6.81797856880703e-12	0.661800398746265	0.664	0.561	1.36359571376141e-08	7
ATRX	8.00427911510835e-12	0.534817265265023	0.746	0.66	1.60085582302167e-08	7
S100A6	8.31331726934445e-12	0.271968212117047	0.937	0.894	1.66266345386889e-08	7
AFAP1	8.56811516721273e-12	0.583762567179991	0.706	0.628	1.71362303344255e-08	7
CD47	1.3037784948235e-11	0.633589863400775	0.786	0.689	2.607556989647e-08	7
TBX2	1.37835968176639e-11	0.625901927926478	0.67	0.596	2.75671936353278e-08	7
SNCG	1.47721901269315e-11	0.360892259585725	0.593	0.531	2.9544380253863e-08	7
IMPAD1	1.59368771503346e-11	0.431779311620138	0.752	0.626	3.18737543006692e-08	7
PDGFRB	2.14282741756988e-11	0.768469073630659	0.69	0.617	4.28565483513976e-08	7
HDGFL2	2.20163118630453e-11	0.394219087790073	0.717	0.606	4.40326237260907e-08	7
KDM1A	2.30756395740465e-11	0.433262883876471	0.781	0.661	4.6151279148093e-08	7
SPART	2.68344558578885e-11	1.00807520253419	0.578	0.498	5.3668911715777e-08	7
RNF146	2.69702327189923e-11	0.459927495747429	0.657	0.559	5.39404654379846e-08	7
CLDN11	3.15096054436547e-11	1.48487910294813	0.369	0.494	6.30192108873093e-08	7
CLSTN1	3.35308555634035e-11	0.463672272808129	0.781	0.668	6.70617111268071e-08	7
NKAPD1	5.38527292847116e-11	0.49157989750766	0.688	0.581	1.07705458569423e-07	7
TSPAN14	5.74371020026401e-11	0.714867715391994	0.688	0.61	1.1487420400528e-07	7
BASP1	5.79083434658044e-11	0.869011481349181	0.625	0.572	1.15816686931609e-07	7
CHST14	8.86023208479154e-11	0.743553692586953	0.673	0.565	1.77204641695831e-07	7
SMARCA1	9.97010594859805e-11	0.397497724976526	0.763	0.658	1.99402118971961e-07	7
TPBG	1.13484880857869e-10	0.611454055562773	0.624	0.578	2.26969761715738e-07	7
DPY19L3	1.37520083843066e-10	0.738337713119697	0.67	0.618	2.75040167686132e-07	7
BNIP3L	1.50917588235916e-10	0.412319009269439	0.806	0.737	3.01835176471833e-07	7
MMP23B	1.51089333649297e-10	0.652059973311172	0.72	0.686	3.02178667298595e-07	7
CRISPLD1	1.55284650431198e-10	0.505152055034179	0.65	0.596	3.10569300862395e-07	7
PRRX1	1.95547247846916e-10	0.45294901539931	0.719	0.674	3.91094495693831e-07	7
HLA-B	2.30171234958158e-10	1.35958561377925	0.587	0.533	4.60342469916317e-07	7
SEPTIN8	2.53782626804628e-10	0.466750843396022	0.714	0.633	5.07565253609257e-07	7
DEGS1	3.23768736282588e-10	0.47894438669113	0.789	0.705	6.47537472565176e-07	7
GOLGA3	3.27295891757335e-10	0.723030112156147	0.679	0.616	6.5459178351467e-07	7
OLFM1	3.43560717635638e-10	1.07589312954481	0.58	0.563	6.87121435271276e-07	7
MALL	4.44680445983282e-10	0.902029561427064	0.413	0.552	8.89360891966564e-07	7
PPM1F	4.71098418062513e-10	0.953914892822308	0.621	0.537	9.42196836125026e-07	7
AXL	6.24281920575866e-10	0.986056419739661	0.564	0.474	1.24856384115173e-06	7
MYOF	6.6364306881528e-10	1.0089249642722	0.665	0.634	1.32728613763056e-06	7
PDIA3	6.74132351253562e-10	0.315604727373462	0.882	0.837	1.34826470250712e-06	7
RNF40	6.95754719096252e-10	0.551353916526178	0.622	0.506	1.3915094381925e-06	7
UBAP2L	9.82302470837886e-10	0.419868361388225	0.763	0.677	1.96460494167577e-06	7
CRIM1	1.05460383610787e-09	0.5358269425899	0.734	0.643	2.10920767221575e-06	7
GXYLT1	1.30648141531563e-09	0.899941735797766	0.631	0.575	2.61296283063126e-06	7
H2AFY2	1.3520474269158e-09	0.291883311547545	0.699	0.605	2.70409485383161e-06	7
RAB13	1.59515568831071e-09	0.48962060695218	0.743	0.666	3.19031137662142e-06	7
UBL3	1.77709177365774e-09	0.353150833943539	0.726	0.622	3.55418354731548e-06	7
IL33	1.90006229842944e-09	0.75025956748367	0.671	0.632	3.80012459685888e-06	7
TIMP3	2.77330022601348e-09	0.278459180720765	0.894	0.852	5.54660045202696e-06	7
TLE1	2.91713230296513e-09	0.552885151367242	0.636	0.569	5.83426460593026e-06	7
P3H3	3.20124577220715e-09	1.18905596339094	0.586	0.523	6.4024915444143e-06	7
COL15A1	3.41268972686353e-09	0.389508439459222	0.818	0.756	6.82537945372706e-06	7
TCF12	4.6310045500907e-09	0.602092342864067	0.657	0.592	9.26200910018141e-06	7
SLC3A2	4.90148334593017e-09	0.402426279794209	0.674	0.587	9.80296669186034e-06	7
MXRA5	5.43930312882239e-09	0.699979462997677	0.661	0.63	1.08786062576448e-05	7
EXT1	5.60492079555137e-09	0.380261716240276	0.725	0.638	1.12098415911027e-05	7
EID2	5.92194617833261e-09	0.297066616670923	0.69	0.597	1.18438923566652e-05	7
COPS7B	6.11088571430738e-09	0.292500644049946	0.677	0.559	1.22217714286148e-05	7
IL32	6.40527555124021e-09	0.58409183151268	0.748	0.676	1.28105511024804e-05	7
SOX18	6.81758947972849e-09	0.904188451575745	0.725	0.659	1.3635178959457e-05	7
SCN7A	8.38716977306686e-09	0.714605651195394	0.693	0.678	1.67743395461337e-05	7
FLI1	1.0741862647994e-08	0.766728460659329	0.63	0.561	2.14837252959881e-05	7
CDC42BPA	1.28521718599736e-08	0.374384361759399	0.635	0.537	2.57043437199471e-05	7
C1orf115	1.31207802862625e-08	0.319518773877036	0.58	0.508	2.6241560572525e-05	7
ZNF703	1.33340439743656e-08	0.85790781623833	0.607	0.567	2.66680879487313e-05	7
SEC61A1	1.43082698054816e-08	0.503586165553157	0.732	0.693	2.86165396109632e-05	7
TPGS1	1.54593700673602e-08	0.5760217539493	0.642	0.584	3.09187401347204e-05	7
TINAGL1	1.60220651984415e-08	0.582992881814404	0.67	0.62	3.20441303968831e-05	7
COL8A2	1.69977786440131e-08	0.936486610090746	0.554	0.493	3.39955572880263e-05	7
SASH1	1.7900965176496e-08	0.29189633893114	0.471	0.606	3.58019303529921e-05	7
NTRK3	2.0531106619682e-08	0.291246815136537	0.55	0.436	4.10622132393639e-05	7
NCOA4	2.09771799526031e-08	0.317613016654754	0.791	0.687	4.19543599052062e-05	7
EIF4G3	2.4175265508293e-08	0.393877315649001	0.726	0.633	4.8350531016586e-05	7
COPG1	2.85394676759373e-08	0.476076618532771	0.768	0.718	5.70789353518746e-05	7
MS4A6A	3.09231156544177e-08	2.15696425598166	0.557	0.538	6.18462313088354e-05	7
PTPRF	4.12328314887247e-08	1.03804846274332	0.586	0.541	8.24656629774495e-05	7
FHL3	4.38668347005967e-08	0.835757196011416	0.59	0.52	8.77336694011933e-05	7
LY6E	4.5165750048151e-08	0.967279257980711	0.609	0.551	9.03315000963021e-05	7
CCL2	4.85943132858768e-08	1.30731419601154	0.619	0.603	9.71886265717536e-05	7
ALYREF	5.00274173225347e-08	0.309896469374315	0.706	0.608	0.000100054834645069	7
GOLIM4	6.44058863019113e-08	0.308538433333282	0.797	0.706	0.000128811772603823	7
KLF3	7.01989619163456e-08	0.786411702659744	0.638	0.575	0.000140397923832691	7
EP300	7.49412615128402e-08	0.289639320774065	0.659	0.562	0.00014988252302568	7
NRXN1	8.01124465889477e-08	0.258684588728822	0.636	0.639	0.000160224893177895	7
C1QTNF1	8.1296745470024e-08	0.252297914579309	0.416	0.515	0.000162593490940048	7
LMNB2	8.63391890689749e-08	0.350626345194923	0.804	0.734	0.00017267837813795	7
SIRT2	8.74522680751351e-08	0.361930273683316	0.709	0.617	0.00017490453615027	7
EGFL8	9.30041882380174e-08	0.594361933219876	0.575	0.512	0.000186008376476035	7
ZNF704	1.1120387746179e-07	0.361606934591487	0.706	0.615	0.000222407754923581	7
SKIL	1.18738247243077e-07	0.526511876058374	0.758	0.705	0.000237476494486154	7
SRM	1.24825206181669e-07	0.43495825672478	0.755	0.705	0.000249650412363338	7
RHOB	1.43777184940736e-07	0.42790194380992	0.809	0.789	0.000287554369881472	7
PSMD14	1.58535243574653e-07	0.314608706859058	0.717	0.605	0.000317070487149307	7
C1QB	1.87928376906067e-07	1.5470774950449	0.564	0.539	0.000375856753812135	7
PDIA4	1.9183134471625e-07	0.365925876966512	0.833	0.793	0.0003836626894325	7
CCDC6	2.03630555126543e-07	0.644173874714383	0.606	0.535	0.000407261110253087	7
LRRC32	2.05345592802214e-07	1.17547001229413	0.555	0.497	0.000410691185604428	7
C6orf62	2.43828121460776e-07	0.250262243967867	0.8	0.715	0.000487656242921552	7
TMEM119	2.78770590800183e-07	1.37124499233418	0.549	0.502	0.000557541181600366	7
ITPRIPL2	3.06810822245761e-07	1.14195125003587	0.58	0.525	0.000613621644491522	7
SMNDC1	3.54176267481015e-07	0.353273409247284	0.682	0.578	0.000708352534962029	7
LIMD2	4.93556304187046e-07	0.943096707500357	0.618	0.561	0.000987112608374092	7
FAM114A1	5.19908897587096e-07	0.694171323866312	0.679	0.639	0.00103981779517419	7
LIN7C	6.01326964289557e-07	0.316750401603964	0.69	0.615	0.00120265392857911	7
RBMS1	7.1971303964371e-07	0.339095809185453	0.787	0.735	0.00143942607928742	7
ARHGEF12	1.04097892365206e-06	0.336464580386	0.725	0.645	0.00208195784730413	7
MAP3K1	1.14320438249692e-06	0.986262892556725	0.612	0.597	0.00228640876499384	7
HOXB2	1.22903798079566e-06	1.13270918911508	0.607	0.609	0.00245807596159132	7
ESYT1	1.36074001482504e-06	0.532230197902342	0.625	0.551	0.00272148002965009	7
CHST2	1.40165443564795e-06	0.92126645871677	0.618	0.604	0.00280330887129589	7
NET1	1.42183184172178e-06	0.657042179544958	0.627	0.586	0.00284366368344357	7
ITPR1	1.50470891146875e-06	0.34806605258772	0.627	0.569	0.00300941782293749	7
TCF4	1.74662860467546e-06	0.411541323397631	0.719	0.655	0.00349325720935092	7
TMEM176A	1.94191233844174e-06	0.383053776813643	0.676	0.639	0.00388382467688349	7
LIX1L	1.95169814750019e-06	0.320983513245475	0.676	0.596	0.00390339629500037	7
TCF7L1	1.96902164041244e-06	0.53829329833921	0.644	0.577	0.00393804328082487	7
DCHS1	2.26666692935724e-06	0.477005975749245	0.732	0.673	0.00453333385871449	7
SP1	2.55247499523989e-06	0.579184467103495	0.717	0.708	0.00510494999047977	7
P3H4	2.63569614146186e-06	0.647488192124445	0.592	0.535	0.00527139228292372	7
MEGF6	2.74710123079514e-06	0.85869688068355	0.58	0.563	0.00549420246159029	7
FSTL3	3.10539111823307e-06	0.525822374286844	0.552	0.528	0.00621078223646614	7
RARRES2	3.40860570900942e-06	0.876844499119676	0.589	0.548	0.00681721141801884	7
VLDLR	4.3154351365942e-06	0.399558261526739	0.638	0.561	0.00863087027318839	7
FIBIN	5.38720736349752e-06	1.07750292899909	0.601	0.627	0.010774414726995	7
SP3	5.87906258067487e-06	0.468354727011405	0.725	0.674	0.0117581251613497	7
SEMA3B	6.76461594000218e-06	0.658113835433164	0.569	0.512	0.0135292318800044	7
GLI3	7.15827999266806e-06	0.621865410867574	0.589	0.551	0.0143165599853361	7
PRND	7.22700107673505e-06	0.718862115057425	0.665	0.629	0.0144540021534701	7
CBX6	7.47963916798834e-06	0.370964188159584	0.728	0.677	0.0149592783359767	7
ZMYND8	9.33785962774833e-06	0.308419968290714	0.694	0.628	0.0186757192554967	7
CCNL2	9.3849509377397e-06	0.350885287989384	0.775	0.71	0.0187699018754794	7
EIF2B1	1.08116855123891e-05	0.280160661227063	0.683	0.612	0.0216233710247782	7
ARF3	1.12366954017307e-05	0.339274226832504	0.645	0.561	0.0224733908034614	7
PRPF38B	1.1776166939407e-05	0.334489865255801	0.656	0.595	0.023552333878814	7
LTBP2	1.24456234661129e-05	0.762763031100014	0.654	0.666	0.0248912469322259	7
ST5	1.26129073444739e-05	0.589146043917308	0.635	0.593	0.0252258146889477	7
COL11A1	1.31380910578009e-05	0.595769784845126	0.647	0.623	0.0262761821156017	7
PLCB1	1.33784083416372e-05	0.596276555665078	0.615	0.583	0.0267568166832743	7
PSMD5	1.42974505140354e-05	0.445198171505828	0.653	0.587	0.0285949010280708	7
EPHX1	1.75641369573208e-05	1.15348922723979	0.57	0.542	0.0351282739146417	7
TMEM176B	2.0763686906368e-05	0.289701059212175	0.636	0.567	0.0415273738127361	7
SFRP5	2.25836126302114e-05	0.844064418841971	0.63	0.61	0.0451672252604227	7
TYROBP	2.37875586246256e-05	1.5064362453923	0.537	0.548	0.0475751172492513	7
KDR	2.46830931511746e-05	0.858093093323608	0.639	0.58	0.0493661863023493	7
COLEC12	2.64565304272553e-05	0.777514224976103	0.633	0.665	0.0529130608545106	7
STAG1	3.67763445602592e-05	0.385584644937341	0.664	0.6	0.0735526891205184	7
LAPTM5	4.06154126986029e-05	2.06164800450289	0.538	0.547	0.0812308253972058	7
ADAMTS7	4.2235618836072e-05	0.625941549412449	0.665	0.655	0.084471237672144	7
EPAS1	5.06350609948961e-05	0.250944389441637	0.63	0.545	0.101270121989792	7
HTRA1	6.65410380155183e-05	0.293224022744743	0.699	0.667	0.133082076031037	7
EAPP	7.65975131924641e-05	0.438141027722815	0.636	0.581	0.153195026384928	7
SEPTIN6	8.07387190953614e-05	0.735067573110735	0.576	0.529	0.161477438190723	7
ENC1	8.7759309042778e-05	0.464731659806818	0.639	0.592	0.175518618085556	7
TRIB2	9.01375282871889e-05	0.374665613515999	0.696	0.648	0.180275056574378	7
ECSCR	0.000102359404370802	0.389137412989863	0.723	0.683	0.204718808741605	7
SURF4	0.000110649351471679	0.372827722937186	0.713	0.7	0.221298702943359	7
NPY	0.000116666929164861	1.05840227758513	0.511	0.476	0.233333858329721	7
RARG	0.000133977902443188	0.880018943969355	0.529	0.501	0.267955804886375	7
EDIL3	0.000138509544978401	0.384608794597431	0.682	0.66	0.277019089956803	7
NGFR	0.000208670485216591	1.1877925134284	0.581	0.607	0.417340970433182	7
STRA6	0.000215604940481223	1.17214101444716	0.544	0.573	0.431209880962446	7
SLC39A13	0.00022868320024662	0.314194604557059	0.687	0.633	0.457366400493239	7
SEL1L	0.00023607218169467	0.435384681701869	0.711	0.693	0.47214436338934	7
ZC3H13	0.000257265079087795	0.500213481280473	0.671	0.621	0.514530158175591	7
FCER1G	0.000275905914550015	1.39733045652323	0.57	0.572	0.55181182910003	7
CD14	0.00029722152550405	1.92534013099833	0.515	0.509	0.594443051008101	7
GOLGA2	0.000307141434080799	0.538122253136543	0.598	0.552	0.614282868161599	7
GDI1	0.000309536249539934	0.257925053711515	0.74	0.674	0.619072499079868	7
NEO1	0.000342644614682744	0.374067180989849	0.581	0.528	0.685289229365488	7
GPSM1	0.000352101655520416	0.259989371273631	0.596	0.541	0.704203311040831	7
SREK1	0.000354502665550041	0.399251583963149	0.679	0.625	0.709005331100082	7
GPM6B	0.000358550452482511	0.446666811001492	0.633	0.585	0.717100904965022	7
CTHRC1	0.00041833268265028	0.413925516007408	0.757	0.744	0.836665365300559	7
DENND2A	0.000423341856991503	0.6920551975037	0.543	0.501	0.846683713983006	7
NUP214	0.000577938814288923	0.26067672243657	0.619	0.557	1	7
STMN3	0.000716899039511621	0.618710657168722	0.56	0.538	1	7
SAV1	0.000753125378885892	0.421016727323101	0.602	0.528	1	7
TFPI2	0.00087458731400526	0.666395315367587	0.63	0.633	1	7
EGLN2	0.000882918885912502	0.288342678870862	0.659	0.603	1	7
PLOD3	0.00115409110678215	0.418523181383553	0.618	0.554	1	7
PLSCR4	0.00123757000523734	0.660942844917779	0.613	0.606	1	7
RRM2	0.00163977763272776	0.2973939182896	0.696	0.634	1	7
SLC39A10	0.00183611474161129	0.411019635276015	0.622	0.584	1	7
SGK1	0.00206757395398793	0.910531287733726	0.595	0.593	1	7
NAGA	0.00212930396301721	0.69360477229168	0.584	0.548	1	7
ZNHIT6	0.00219038775202931	0.664160820376953	0.587	0.565	1	7
FZD2	0.00226272247905342	0.38538134696005	0.469	0.546	1	7
OLFML2B	0.00245609704253355	0.572366917979018	0.503	0.591	1	7
NDRG1	0.00256396900554539	0.421989714547801	0.417	0.482	1	7
MTR	0.00259057843949637	0.377413287328783	0.653	0.611	1	7
PTPRJ	0.00290921220172075	0.309340003813166	0.606	0.563	1	7
MYCT1	0.0031677281761252	1.03826313193255	0.549	0.525	1	7
RUFY3	0.00323623140015045	0.483339528314879	0.54	0.516	1	7
PSEN1	0.0032511994464594	0.395137825972618	0.586	0.569	1	7
PID1	0.00342408461692103	1.04569949603587	0.416	0.49	1	7
SMARCC1	0.00349987328674605	0.358563655041176	0.589	0.545	1	7
PIEZO2	0.00383721050399928	0.92004844966263	0.58	0.586	1	7
S100A9	0.00389783967352648	1.34179733952953	0.417	0.493	1	7
NCOR1	0.00436181310912215	0.292209871909497	0.673	0.603	1	7
PDE3A	0.00477784946471882	0.375819378675813	0.584	0.58	1	7
FOXO1	0.00503784201805989	0.30409547853179	0.485	0.547	1	7
COL5A3	0.00516785876446806	1.06299710017252	0.572	0.583	1	7
PGD	0.00528356196902163	0.410799582836113	0.598	0.566	1	7
SOD3	0.00545241258594997	0.677438283679305	0.546	0.557	1	7
EXOSC7	0.00607193292061412	0.454216616773409	0.558	0.519	1	7
NCALD	0.00669495111875564	0.939178433439381	0.55	0.536	1	7
P4HA1	0.00892470734899766	0.497448672493668	0.699	0.67	1	7
LAMC3	0.00920669239096912	0.883142611835634	0.563	0.548	1	7
BIN1	0.00945255511244682	1.12239410318886	0.535	0.554	1	7
HBA2	1.96508949980257e-220	4.15679101413985	1	1	3.93017899960514e-217	8
HBA1	5.37733352731194e-219	4.36925986304817	1	0.993	1.07546670546239e-215	8
HBG1	1.57435589506599e-217	3.50323130383008	1	1	3.14871179013199e-214	8
HBG2	3.3222296335444e-217	3.53385837460143	1	1	6.6444592670888e-214	8
HBB	5.92832961150877e-207	3.60737812004203	1	0.981	1.18566592230175e-203	8
HBZ	1.29985997321511e-197	4.51599114169464	0.977	0.675	2.59971994643021e-194	8
SLC25A37	2.13284135310367e-181	4.28673219404887	0.977	0.753	4.26568270620734e-178	8
FTL	6.10494673395532e-164	1.85601619780952	1	0.992	1.22098934679106e-160	8
AHSP	4.22009137356634e-155	3.98358114622311	0.926	0.575	8.44018274713269e-152	8
AC104389.5	5.99253410789667e-153	4.29256179530201	0.911	0.744	1.19850682157933e-149	8
HBM	2.50016302771571e-142	3.99585088171207	0.911	0.626	5.00032605543142e-139	8
TMEM158	1.96487099018382e-136	4.8801726571565	0.863	0.557	3.92974198036764e-133	8
ALAS2	4.46161712122141e-132	3.91823776417792	0.875	0.535	8.92323424244281e-129	8
SNCA	1.17509017871919e-128	3.53104354588581	0.908	0.699	2.35018035743839e-125	8
FAM210B	1.21501150857122e-121	3.19743817116671	0.885	0.589	2.43002301714245e-118	8
SLC25A39	6.45398439426594e-121	2.87577508842046	0.908	0.678	1.29079687885319e-117	8
TENT5C	1.06585845885859e-106	3.85216239815522	0.817	0.541	2.13171691771717e-103	8
HBE1	5.45553646330695e-102	3.95910407135653	0.827	0.578	1.09110729266139e-98	8
SLC4A1	1.03361095659752e-96	4.45702433354302	0.791	0.493	2.06722191319504e-93	8
BNIP3L	7.7172273374844e-96	1.99699679498356	0.926	0.735	1.54344546749688e-92	8
BPGM	5.51231224196321e-91	3.20072930650893	0.814	0.588	1.10246244839264e-87	8
GYPC	1.3603897753071e-88	2.19219265587373	0.906	0.732	2.72077955061419e-85	8
BCL2L1	1.44755492309269e-87	2.50852794533893	0.842	0.575	2.89510984618538e-84	8
DCAF12	2.17301118244835e-75	2.67377711008356	0.822	0.62	4.34602236489669e-72	8
EPB41	8.52689469511115e-74	3.50306423973624	0.753	0.471	1.70537893902223e-70	8
SELENBP1	4.01931248960835e-72	2.50293765663903	0.812	0.553	8.0386249792167e-69	8
ADIPOR1	2.55433038795282e-64	1.73730682586346	0.875	0.758	5.10866077590565e-61	8
BLVRB	4.40429659211046e-64	1.97696731155194	0.84	0.653	8.80859318422092e-61	8
FKBP8	1.29805745746991e-63	1.80734665574834	0.891	0.779	2.59611491493983e-60	8
PHOSPHO1	1.70351796039753e-62	4.54939135708925	0.73	0.576	3.40703592079505e-59	8
PRG4	6.15284643736993e-62	0.720361819556877	0.776	0.588	1.23056928747398e-58	8
HBQ1	3.70936379386745e-60	3.92442184543563	0.72	0.534	7.41872758773491e-57	8
HEMGN	8.03845373684652e-54	4.31066056705732	0.702	0.514	1.6076907473693e-50	8
COL2A1	1.15811023444936e-51	1.31433368637621	0.858	0.621	2.31622046889873e-48	8
MYH6	3.14824389724728e-42	0.626486790837882	0.98	0.912	6.29648779449456e-39	8
PLCB1	1.83281632278279e-39	1.11519655760727	0.763	0.579	3.66563264556558e-36	8
TMCC2	2.13275349927544e-38	2.46085593821913	0.69	0.521	4.26550699855088e-35	8
MEGF6	3.06454103620243e-38	0.513045459538412	0.746	0.558	6.12908207240486e-35	8
STRA6	3.60870051712204e-37	0.756043628680955	0.715	0.567	7.21740103424407e-34	8
DUOXA2	5.73733462310436e-37	1.59438193256656	0.728	0.652	1.14746692462087e-33	8
SFRP5	1.86323816841019e-35	1.0418593321887	0.748	0.607	3.72647633682038e-32	8
NUBPL	1.52615904102198e-34	0.426662751577322	0.682	0.445	3.05231808204397e-31	8
CPXM2	1.09863896139224e-30	1.13006292334923	0.707	0.556	2.19727792278447e-27	8
LYL1	1.58757873224398e-30	2.44409747959873	0.644	0.5	3.17515746448796e-27	8
VSIG4	2.41703141507402e-28	0.639908087344225	0.651	0.495	4.83406283014804e-25	8
CSF1R	8.78210053869819e-28	0.613289213773642	0.659	0.523	1.75642010773964e-24	8
YPEL3	2.32927391753219e-27	1.06842267691327	0.781	0.628	4.65854783506437e-24	8
EPHX1	2.9373972920588e-24	0.378100489894902	0.72	0.537	5.8747945841176e-21	8
SAT1	3.45152275068409e-24	1.08960579112323	0.794	0.737	6.90304550136818e-21	8
STRADB	1.29163035676428e-23	2.19307554597849	0.659	0.596	2.58326071352856e-20	8
FNDC1	3.28232416830089e-23	0.339755518066983	0.807	0.632	6.56464833660177e-20	8
NPPC	2.25260274434273e-22	1.64188705452297	0.677	0.618	4.50520548868545e-19	8
HMCN1	9.60813658779756e-22	1.10791281624959	0.735	0.67	1.92162731755951e-18	8
PAM	1.14251564492666e-19	0.352011030081774	0.964	0.937	2.28503128985332e-16	8
CD14	2.38212748956881e-18	0.257824338711294	0.654	0.504	4.76425497913762e-15	8
NCOA4	3.52235217441356e-18	0.830993845689574	0.799	0.689	7.04470434882712e-15	8
PCGF5	4.87018537939382e-18	0.982132193840239	0.768	0.645	9.74037075878763e-15	8
METTL7A	5.69280444581467e-18	0.942788746179086	0.712	0.599	1.13856088916293e-14	8
CCL2	8.01900457624629e-18	0.454579679325848	0.718	0.6	1.60380091524926e-14	8
LTC4S	9.63235139499594e-18	1.15253994852424	0.674	0.618	1.92647027899919e-14	8
NPPA	1.47845544527698e-17	0.257259287700809	1	1	2.95691089055395e-14	8
ITLN1	2.61793988846372e-17	0.271929330289338	0.651	0.499	5.23587977692744e-14	8
BMPER	4.17203011942992e-17	1.03139363845114	0.707	0.659	8.34406023885983e-14	8
PIM1	6.29305587059549e-17	1.17326360230804	0.677	0.541	1.2586111741191e-13	8
C1orf115	1.09687183252257e-16	0.596881609329993	0.628	0.508	2.19374366504513e-13	8
CDH11	3.70847964515059e-16	0.619656202738436	0.919	0.841	7.41695929030118e-13	8
ADIRF	8.03723028425846e-16	0.519794526240851	0.639	0.545	1.60744605685169e-12	8
ATP9A	8.58644910875785e-16	0.410522673520868	0.687	0.553	1.71728982175157e-12	8
CFH	1.60314495163837e-15	0.849323723983547	0.707	0.668	3.20628990327673e-12	8
ARL4A	3.07632770224692e-15	1.33590746380623	0.628	0.55	6.15265540449384e-12	8
CTHRC1	7.08617277253437e-15	0.722886881332368	0.822	0.742	1.41723455450687e-11	8
FOXO1	3.58601564200977e-14	0.711786081671324	0.654	0.54	7.17203128401953e-11	8
SALL3	6.72952160090114e-14	0.453900814125647	0.603	0.524	1.34590432018023e-10	8
FOXS1	7.40065781789929e-14	0.451295098824774	0.628	0.505	1.48013156357986e-10	8
C1QC	8.75891436360161e-14	0.410208594338436	0.725	0.614	1.75178287272032e-10	8
PPBP	8.19498825497245e-13	0.977614467233558	0.265	0.438	1.63899765099449e-09	8
EMCN	1.82092793092976e-12	0.80104551024518	0.733	0.651	3.64185586185953e-09	8
CLDN11	1.96803201235469e-12	0.739032740149438	0.618	0.483	3.93606402470938e-09	8
ADAMTS8	3.01887252791511e-12	0.700141408301456	0.69	0.589	6.03774505583022e-09	8
AIF1	2.06812055146539e-11	0.648342653464352	0.603	0.471	4.13624110293079e-08	8
COL4A6	2.38782679087545e-11	0.650111872184925	0.669	0.6	4.7756535817509e-08	8
ADGRB2	1.50255954223154e-10	0.302966263307876	0.73	0.604	3.00511908446307e-07	8
EBF1	2.6927046819929e-10	0.48186338169422	0.354	0.542	5.38540936398581e-07	8
PITX2	3.24778752467504e-10	0.975213642661664	0.654	0.659	6.49557504935007e-07	8
NPR3	1.37031410731993e-09	0.94373212750626	0.623	0.535	2.74062821463985e-06	8
MS4A6A	2.4566050899598e-09	0.677847106990851	0.618	0.536	4.9132101799196e-06	8
HS3ST1	3.13452428452954e-09	1.12721721154056	0.606	0.584	6.26904856905908e-06	8
TEK	4.00840203079092e-09	1.04785381902939	0.616	0.527	8.01680406158184e-06	8
ECSCR	1.84238118749755e-08	0.654827991459684	0.738	0.683	3.68476237499509e-05	8
MYBPHL	3.06801595755453e-08	1.16538637862276	0.349	0.507	6.13603191510906e-05	8
NR2F2	5.10714509326954e-08	0.418311657514987	0.758	0.66	0.000102142901865391	8
SLC6A4	8.24065531475453e-08	0.57803317721907	0.468	0.645	0.000164813106295091	8
SLC5A12	8.57212072725858e-08	0.312610587196261	0.407	0.614	0.000171442414545171	8
ARL4D	1.06509588078057e-07	0.302650585168078	0.382	0.565	0.000213019176156115	8
COLEC12	1.36491244298621e-07	0.252113337107257	0.738	0.661	0.000272982488597242	8
NDRG1	1.90950953556576e-07	0.427531418215498	0.58	0.475	0.000381901907113151	8
MTRNR2L12	1.98619621145677e-07	0.334224350635215	0.883	0.84	0.000397239242291355	8
PF4	4.0665098081463e-07	0.705113371447862	0.326	0.447	0.00081330196162926	8
MT-ATP8	4.51198590948857e-07	0.401956743893955	0.644	0.528	0.000902397181897713	8
EDNRB	8.45076530903983e-07	0.458241757168544	0.473	0.636	0.00169015306180797	8
MTRNR2L8	1.14664163739877e-06	0.548362239524812	0.7	0.621	0.00229328327479754	8
GJA5	2.57231646085512e-06	0.384533902114485	0.774	0.744	0.00514463292171025	8
SEC62	2.63917953228567e-06	0.650541075145746	0.682	0.65	0.00527835906457135	8
LYZ	5.32505680872026e-06	0.365440293408131	0.532	0.5	0.0106501136174405	8
BST2	6.29384555239394e-06	0.926229339666568	0.547	0.529	0.0125876911047879	8
ACKR3	9.03934275919444e-06	0.62872196451465	0.636	0.581	0.0180786855183889	8
PANCR	1.13172515840643e-05	1.13751966625593	0.585	0.619	0.0226345031681286	8
MYCT1	1.68803180848084e-05	0.372852911815583	0.611	0.523	0.0337606361696168	8
FOXC1	1.6998963187207e-05	1.04828595909668	0.603	0.597	0.033997926374414	8
BMP4	1.82801958373005e-05	0.497028462524738	0.573	0.512	0.036560391674601	8
SLC26A7	3.83702777856453e-05	0.484257091376224	0.644	0.57	0.0767405555712906	8
ITPR1	3.85082022844141e-05	0.504516990435894	0.626	0.57	0.0770164045688283	8
CNPPD1	4.14333307892105e-05	0.49633759545553	0.644	0.584	0.0828666615784209	8
EDN1	8.22427470703648e-05	0.852168514134102	0.588	0.568	0.16448549414073	8
SEMA3A	0.000113274268860561	0.541764462902564	0.499	0.556	0.226548537721122	8
SPINT2	0.000172364325060893	0.356074026626298	0.672	0.636	0.344728650121786	8
SORD	0.000191189944145914	0.571169546283835	0.588	0.488	0.382379888291828	8
FAM204A	0.000232222552059521	0.39411189099188	0.636	0.581	0.464445104119042	8
SMTNL2	0.000250935821558	0.281452402382939	0.547	0.504	0.501871643116001	8
TMEM88	0.000270060419119184	0.573255379032654	0.654	0.614	0.540120838238368	8
GFOD1	0.000271131461154141	0.569457931066911	0.573	0.528	0.542262922308281	8
IGSF9	0.00048527993499005	1.01658528583033	0.562	0.534	0.970559869980101	8
LINC00632	0.000626367229951707	0.658928677190176	0.527	0.498	1	8
TSPAN7	0.000766957472322779	0.469633975709433	0.616	0.611	1	8
FLI1	0.000772729704556615	0.334747073337494	0.618	0.563	1	8
SH3BGRL3	0.000790790151898417	0.261905514667034	0.809	0.798	1	8
TMBIM1	0.000964505815631335	0.25585898137233	0.618	0.549	1	8
VSNL1	0.00101445478064133	0.317126628711428	0.649	0.619	1	8
THBD	0.00141173617365542	0.430120150667604	0.565	0.508	1	8
TNC	0.00179033601035227	0.709147052734699	0.715	0.723	1	8
CD55	0.00218248507190804	0.461929893528769	0.585	0.555	1	8
S100A9	0.00240761241469945	0.925456233704456	0.499	0.489	1	8
FGFR1OP2	0.00266475132986116	0.38947668945973	0.588	0.588	1	8
SLN	0.00409685713225729	0.306657055915327	0.583	0.593	1	8
C1QTNF3	0.00488272308325517	0.410477865161935	0.57	0.585	1	8
NRGN	0.00516694826962523	0.866336750191021	0.504	0.438	1	8
USP15	0.00527503713105961	0.29835898344889	0.606	0.601	1	8
LINC01954	0.00639071383692441	0.776663277846643	0.578	0.627	1	8
COL26A1	0.00737419078821829	0.72101666222455	0.532	0.556	1	8
IFI27	0.00934797932227544	1.6227914264344	0.476	0.482	1	8
ITLN1	2.50531575708227e-93	4.13377541088255	0.79	0.495	5.01063151416455e-90	9
UPK3B	1.59314439249675e-71	4.52134227644325	0.806	0.676	3.1862887849935e-68	9
MT-CO3	3.7844270146091e-70	0.406299700832401	1	1	7.5688540292182e-67	9
MT-ND4	3.68360705250585e-69	0.479154099754492	1	1	7.3672141050117e-66	9
MT-ND2	6.16019751320931e-60	0.633542411844553	1	0.997	1.23203950264186e-56	9
MT-ATP6	1.0772886408179e-58	0.419548337443962	1	1	2.15457728163581e-55	9
MT-CYB	1.16641226716605e-58	0.42074533036214	1	1	2.33282453433209e-55	9
MT-CO2	1.27334164466877e-54	0.350451486169376	1	1	2.54668328933755e-51	9
S100A10	7.12623502183158e-50	1.18849461905069	0.932	0.762	1.42524700436632e-46	9
PLA2G2A	1.47780917170445e-49	3.77455884209288	0.685	0.508	2.95561834340889e-46	9
SFRP5	8.3337737652859e-47	2.3213549138814	0.751	0.607	1.66675475305718e-43	9
MYH6	1.27769609419744e-46	1.05597499241158	0.976	0.912	2.55539218839489e-43	9
MYL7	7.78277054895475e-46	0.452312452194183	1	1	1.55655410979095e-42	9
COL2A1	6.73558283024785e-42	1.18780052926476	0.808	0.623	1.34711656604957e-38	9
MT-ND3	2.38305472087369e-38	0.363455416419352	1	1	4.76610944174737e-35	9
PRG4	2.45367802606035e-38	4.01273905630413	0.688	0.591	4.90735605212071e-35	9
KRT18	4.89043324436134e-38	1.12255512872232	0.861	0.735	9.78086648872267e-35	9
ATP2A2	1.54757818184606e-37	0.563544793256916	1	0.973	3.09515636369213e-34	9
MT-CO1	2.31363590862105e-35	0.337312579755539	1	1	4.6272718172421e-32	9
NPPA	8.26593276101219e-32	0.562027671542308	1	1	1.65318655220244e-28	9
MAPK4	8.35420510878002e-32	1.34106229364193	0.74	0.575	1.670841021756e-28	9
IGFBP5	9.38569618541071e-32	0.906739118970128	0.94	0.843	1.87713923708214e-28	9
MT-ND1	1.54247996127774e-31	0.336130164003345	1	1	3.08495992255548e-28	9
KRT19	3.9264005226835e-31	2.79447030479506	0.635	0.472	7.85280104536699e-28	9
THBD	1.46927736700385e-30	0.83916010312999	0.73	0.503	2.93855473400771e-27	9
KRT8	4.30587507108749e-29	0.853352483700359	0.934	0.812	8.61175014217497e-26	9
MT-ND5	4.43961938475851e-29	0.486256307736657	0.995	0.975	8.87923876951701e-26	9
PAM	1.1113786596815e-28	0.647446650707851	0.966	0.937	2.22275731936299e-25	9
PTPRF	3.99511419773772e-28	1.55518572899358	0.711	0.538	7.99022839547544e-25	9
EFEMP1	5.00075749888684e-27	1.34130279816426	0.753	0.661	1.00015149977737e-23	9
TTYH1	7.92442857976823e-27	1.10306135781871	0.614	0.402	1.58488571595365e-23	9
ANKRD1	4.74949343040767e-26	0.531160892476124	0.982	0.887	9.49898686081534e-23	9
NES	9.36782485996127e-25	0.709071587703618	0.937	0.818	1.87356497199225e-21	9
IGFBP4	3.22154550731819e-24	0.584363904725975	0.927	0.789	6.44309101463637e-21	9
GJA5	1.57714357689865e-22	1.0147501499111	0.835	0.742	3.1542871537973e-19	9
INMT	2.82527173072098e-21	2.37842895859953	0.693	0.602	5.65054346144197e-18	9
SNCG	5.85776300763818e-21	0.463863323787347	0.672	0.53	1.17155260152764e-17	9
C3	1.02034011151557e-20	2.77175432644343	0.593	0.506	2.04068022303114e-17	9
APLP1	1.83866495107187e-20	0.657281714308549	0.622	0.45	3.67732990214373e-17	9
THOC6	3.75460781945609e-20	0.434633834510549	0.759	0.573	7.50921563891217e-17	9
MEST	1.47575923574223e-19	0.278541528854177	0.916	0.802	2.95151847148447e-16	9
TBX5	2.6756427666643e-19	0.743009133893148	0.808	0.656	5.3512855333286e-16	9
CDON	6.03157694208615e-19	0.996206888840201	0.661	0.522	1.20631538841723e-15	9
LGMN	6.53623350867252e-19	0.402867629431256	0.782	0.589	1.3072467017345e-15	9
RARRES2	1.00774428429412e-18	1.44212816870419	0.675	0.546	2.01548856858824e-15	9
CCDC80	2.3852801557429e-18	1.21508596086248	0.74	0.693	4.77056031148581e-15	9
ADIRF	6.68378579933036e-18	1.62351016819401	0.656	0.545	1.33675715986607e-14	9
C1S	8.88673320704301e-18	0.74677431971588	0.664	0.53	1.7773466414086e-14	9
ABCF3	1.0071647647087e-17	0.356924423748286	0.701	0.529	2.01432952941739e-14	9
MTRNR2L12	1.95193417285941e-17	0.553339042638962	0.921	0.839	3.90386834571883e-14	9
TIMP1	2.85309490464893e-17	0.756629195651675	0.887	0.833	5.70618980929785e-14	9
MTA3	3.65493677947749e-17	0.670467717522199	0.659	0.489	7.30987355895498e-14	9
MEOX1	4.07120555300509e-17	0.57410072962814	0.714	0.566	8.14241110601019e-14	9
SCAF4	5.52767552336451e-17	0.781916537908032	0.693	0.577	1.1055351046729e-13	9
PPP1R1A	7.64492436753802e-17	0.505750799733125	0.958	0.857	1.5289848735076e-13	9
TM4SF1	1.89305695628479e-16	1.06426129328876	0.772	0.688	3.78611391256958e-13	9
CEMIP	7.3732664791233e-16	1.18843547160727	0.346	0.59	1.47465329582466e-12	9
SEMA3C	8.02523045537152e-16	1.49734486697007	0.696	0.618	1.6050460910743e-12	9
TNXB	9.22969451047116e-16	1.09409540907084	0.706	0.594	1.84593890209423e-12	9
DUOX2	1.36515585748976e-15	1.94406314856812	0.672	0.621	2.73031171497952e-12	9
MT-ND4L	5.51394332430982e-15	0.504963947163022	0.908	0.831	1.10278866486196e-11	9
SPON2	4.13633916101437e-14	0.71944724668214	0.735	0.623	8.27267832202873e-11	9
FNDC1	4.1399815340193e-14	1.13486946589396	0.719	0.635	8.2799630680386e-11	9
CAVIN2	4.3214983923809e-14	0.465392282837365	0.753	0.623	8.6429967847618e-11	9
SLIT3	4.39694124877484e-14	0.84928883535408	0.753	0.709	8.79388249754968e-11	9
SERPING1	5.00883477422357e-14	0.703981338979143	0.719	0.593	1.00176695484471e-10	9
SLC9A3R1	5.54363216820565e-14	2.29004486582248	0.588	0.542	1.10872643364113e-10	9
HAMP	8.9520644565564e-14	0.432444623567945	0.748	0.688	1.79041289131128e-10	9
RABGAP1L	1.26230599705813e-13	0.818052917824053	0.709	0.593	2.52461199411626e-10	9
CAPN3	5.18204185118281e-13	0.738936084006483	0.659	0.612	1.03640837023656e-09	9
PLTP	5.62812576755728e-13	0.304505788478965	0.732	0.583	1.12562515351146e-09	9
PGAM2	6.30801366030669e-13	0.38041980038396	0.963	0.857	1.26160273206134e-09	9
TECRL	7.5309106703338e-13	0.540217168425596	0.843	0.789	1.50618213406676e-09	9
NRGN	8.75718497595099e-13	0.291486689008618	0.583	0.435	1.7514369951902e-09	9
NRP2	9.73499368364401e-13	0.531264836355799	0.696	0.581	1.9469987367288e-09	9
TSTD1	1.00248665047687e-12	0.526351217650078	0.856	0.764	2.00497330095374e-09	9
C4orf48	1.22838627253953e-12	0.574321888038788	0.822	0.774	2.45677254507907e-09	9
SULF1	1.49708582696111e-12	1.77500767035524	0.64	0.595	2.99417165392223e-09	9
ADGRD1	2.5312778329132e-12	0.485717488257863	0.703	0.586	5.0625556658264e-09	9
CTNNA3	2.7181098263508e-12	0.304599679356927	0.748	0.645	5.43621965270161e-09	9
GATM	2.77013520048576e-12	0.692802733127815	0.724	0.637	5.54027040097153e-09	9
PDE8B	4.38871854069796e-12	1.08047599577228	0.648	0.57	8.77743708139591e-09	9
KCNA5	1.0555405273637e-11	0.802136042985339	0.661	0.56	2.11108105472739e-08	9
JCAD	1.83760525180841e-11	0.336126955789584	0.635	0.535	3.67521050361681e-08	9
PRDX1	2.55178668692244e-11	0.449820516438645	0.961	0.905	5.10357337384489e-08	9
EZR	2.75413188550074e-11	0.519919079392017	0.89	0.8	5.50826377100149e-08	9
MEDAG	3.55226506996442e-11	2.15425970497962	0.614	0.59	7.10453013992884e-08	9
TBX18	4.38003895218867e-11	1.35205682560742	0.661	0.617	8.76007790437734e-08	9
MTRNR2L1	7.49582904244457e-11	0.642495178629321	0.827	0.757	1.49916580848891e-07	9
DPT	1.17009166904228e-10	0.553962011331578	0.719	0.625	2.34018333808457e-07	9
TMEM132A	1.47533135262564e-10	0.57634946797622	0.667	0.533	2.95066270525128e-07	9
PLEKHA7	1.83865400504896e-10	0.602234599388163	0.85	0.771	3.67730801009791e-07	9
FRMD3	2.30950259210437e-10	0.256238490048984	0.727	0.605	4.61900518420875e-07	9
AGAP1	3.66557222632553e-10	0.422212153976541	0.633	0.495	7.33114445265105e-07	9
ADAMTS8	4.95308497709856e-10	0.696472711730092	0.669	0.59	9.90616995419711e-07	9
NR2F1	5.14694582286564e-10	0.888779788145899	0.638	0.565	1.02938916457313e-06	9
PVR	5.45135218965239e-10	0.56180072761777	0.612	0.472	1.09027043793048e-06	9
B2M	5.94120646527281e-10	0.271869542254319	0.99	0.99	1.18824129305456e-06	9
AQP1	6.64234353713611e-10	0.495925148079507	0.793	0.696	1.32846870742722e-06	9
IQGAP1	7.48805216299131e-10	0.635688069240459	0.688	0.593	1.49761043259826e-06	9
PRKCI	7.59867097557256e-10	0.499905322031689	0.703	0.605	1.51973419511451e-06	9
CD14	8.08348372790371e-10	0.697154185725246	0.596	0.506	1.61669674558074e-06	9
ANXA2	1.02488399192255e-09	0.328126309501006	0.974	0.916	2.0497679838451e-06	9
PRSS35	1.64324622660877e-09	0.383878374445182	0.869	0.787	3.28649245321754e-06	9
BOK	1.88209862731551e-09	0.624099794308136	0.609	0.51	3.76419725463103e-06	9
CD163	2.77654007373965e-09	0.413078078787596	0.63	0.576	5.55308014747929e-06	9
IGFBP6	3.01269835011725e-09	0.982152179832908	0.682	0.594	6.02539670023449e-06	9
EPHA4	3.45563447839938e-09	0.485826487177847	0.756	0.674	6.91126895679875e-06	9
SHD	4.28067752208786e-09	0.491360874228347	0.672	0.615	8.56135504417572e-06	9
ODF2	4.4550566570377e-09	0.356447871336823	0.696	0.565	8.9101133140754e-06	9
SGK1	5.88837845996e-09	0.399446856106392	0.693	0.59	1.177675691992e-05	9
SLC5A12	6.6021746516778e-09	1.2545109780968	0.633	0.607	1.32043493033556e-05	9
MYRF	7.57499784321324e-09	1.80934886235652	0.617	0.556	1.51499956864265e-05	9
ECRG4	8.57090536645349e-09	1.4891125743722	0.572	0.528	1.7141810732907e-05	9
HHATL	1.11588529188422e-08	0.574401441742277	0.612	0.502	2.23177058376843e-05	9
ARL4D	1.30180307564502e-08	0.94839563176789	0.656	0.556	2.60360615129004e-05	9
TXNIP	1.69234203770532e-08	0.416513046311506	0.829	0.726	3.38468407541064e-05	9
NSDHL	1.84155386086491e-08	0.469888404635991	0.591	0.489	3.68310772172981e-05	9
GPN3	2.19006483506624e-08	0.269108051686151	0.646	0.549	4.38012967013248e-05	9
CFH	2.51542761517808e-08	0.877306784106652	0.724	0.667	5.03085523035616e-05	9
ALDH1A2	2.62895337204458e-08	1.67770853822942	0.614	0.592	5.25790674408917e-05	9
SMTNL2	2.67331148002107e-08	1.22940794344884	0.583	0.503	5.34662296004214e-05	9
HHIP	3.56559632870077e-08	1.2203298983425	0.638	0.574	7.13119265740155e-05	9
CXADR	3.59917426564971e-08	0.565333927152131	0.701	0.584	7.19834853129941e-05	9
OLFML1	4.12885786063899e-08	0.687536998297163	0.688	0.582	8.25771572127798e-05	9
FOS	4.21624669375355e-08	0.431975459334991	0.696	0.654	8.4324933875071e-05	9
SSH2	5.69848784104433e-08	0.286580063448604	0.745	0.575	0.000113969756820887	9
WNT2B	6.4501388990807e-08	1.47245780034617	0.591	0.56	0.000129002777981614	9
SELENBP1	7.9224206196323e-08	0.530725981569979	0.667	0.558	0.000158448412392646	9
EIF2AK2	8.56624227287452e-08	0.334315376691522	0.73	0.615	0.00017132484545749	9
FKBP14	1.24752283053359e-07	0.585007021475457	0.664	0.558	0.000249504566106719	9
DKK3	1.32937417634753e-07	0.251280507485025	0.94	0.908	0.000265874835269505	9
SEMA3B	1.4093100383383e-07	1.21726466769055	0.559	0.514	0.000281862007667661	9
VSNL1	1.42129055695339e-07	0.311811522721617	0.677	0.618	0.000284258111390677	9
NTM	1.58669269859565e-07	1.0255534126259	0.543	0.453	0.000317338539719131	9
BZW1	2.10782678886312e-07	0.394522655107593	0.837	0.774	0.000421565357772625	9
GLB1	2.32569260955453e-07	0.689187508337713	0.667	0.56	0.000465138521910905	9
PPP2R3A	2.65604047555837e-07	0.294190182092887	0.735	0.585	0.000531208095111673	9
MPO	3.1439809667207e-07	0.314220037932015	0.365	0.221	0.000628796193344139	9
ANO5	4.794649176773e-07	0.442804682890894	0.667	0.607	0.000958929835354599	9
VSIG4	4.93264696243289e-07	0.647487055454068	0.604	0.497	0.000986529392486577	9
PANCR	5.43018373055952e-07	1.06879205771391	0.598	0.618	0.0010860367461119	9
MYCT1	6.20613036561275e-07	0.352605348026393	0.622	0.523	0.00124122607312255	9
MLF1	6.58566974511819e-07	0.320676915182711	0.882	0.787	0.00131713394902364	9
HTRA1	6.69642227609393e-07	0.3586242021258	0.751	0.666	0.00133928445521879	9
SH3BGRL3	7.65563146845039e-07	0.338447550828142	0.858	0.796	0.00153112629369008	9
RIOK3	8.78998050018359e-07	0.444154568365916	0.727	0.614	0.00175799610003672	9
MMP14	9.61474541592334e-07	0.257497598193784	0.619	0.531	0.00192294908318467	9
ADD3	1.04620633749052e-06	0.368607529141164	0.843	0.754	0.00209241267498105	9
SULF2	1.25135433036717e-06	1.05430889630005	0.64	0.592	0.00250270866073434	9
DUOXA2	1.47328878012883e-06	1.86200838544521	0.617	0.655	0.00294657756025766	9
PCDH12	1.87001387161391e-06	0.283215717851273	0.646	0.545	0.00374002774322782	9
ARHGAP21	1.88009426462407e-06	0.379008841756212	0.701	0.62	0.00376018852924815	9
MYBPHL	2.170199291403e-06	0.605633174991737	0.383	0.505	0.00434039858280599	9
C1orf198	2.82504985486792e-06	0.319898024822001	0.861	0.813	0.00565009970973585	9
PDLIM3	2.91900820674223e-06	0.251362542821612	0.85	0.812	0.00583801641348447	9
VSTM4	3.65905535343877e-06	0.398110953836004	0.656	0.546	0.00731811070687754	9
CDC25B	3.87530720673791e-06	0.291017402061377	0.667	0.537	0.00775061441347583	9
EMP1	4.29677336360585e-06	0.579102432722929	0.735	0.661	0.00859354672721171	9
PRKAG2	4.97741323863506e-06	0.399039541611825	0.777	0.762	0.00995482647727011	9
MYLK	7.392251516134e-06	0.637107899182626	0.685	0.606	0.014784503032268	9
BMP10	8.38210252758088e-06	0.534335394930681	0.701	0.678	0.0167642050551618	9
RBP1	8.80777789427332e-06	0.305192401221142	0.808	0.753	0.0176155557885466	9
SH3KBP1	1.03549474730606e-05	0.720845153839947	0.627	0.534	0.0207098949461212	9
ULK4	1.36822494387541e-05	0.564063130376935	0.627	0.552	0.0273644988775082	9
TMEM45A	1.71568823271258e-05	0.433528312300131	0.575	0.503	0.0343137646542516	9
ZNF703	1.86142702450365e-05	0.336665830662236	0.622	0.568	0.037228540490073	9
ARHGAP24	2.55111308591267e-05	0.403185109358209	0.669	0.607	0.0510222617182535	9
DHRS3	2.71421440938119e-05	0.607445018374833	0.635	0.573	0.0542842881876238	9
MOXD1	3.83573857344025e-05	0.419170433604849	0.73	0.701	0.0767147714688049	9
PTGIS	3.95516761555591e-05	0.751010646281519	0.627	0.601	0.0791033523111182	9
COL11A1	4.37494767376816e-05	0.456546476654817	0.685	0.623	0.0874989534753632	9
TMED3	4.50528853897621e-05	0.585259577047206	0.619	0.56	0.0901057707795242	9
COL27A1	4.68457955879853e-05	0.255627511424627	0.664	0.612	0.0936915911759707	9
TEK	4.80392295305044e-05	0.398898847023801	0.604	0.528	0.0960784590610088	9
CCN2	4.82449547933496e-05	0.251253618059811	0.824	0.8	0.0964899095866992	9
SPAG9	5.69014432713662e-05	0.298362281585162	0.727	0.619	0.113802886542732	9
C1R	6.10974047637813e-05	0.296098537723322	0.643	0.618	0.122194809527563	9
CCN1	6.61375984428708e-05	0.348845862102167	0.659	0.586	0.132275196885742	9
ARHGAP26	7.16080013346395e-05	0.394641197715217	0.64	0.556	0.143216002669279	9
PTGES2	7.53689841556752e-05	0.47778942339397	0.638	0.564	0.15073796831135	9
CD93	8.5694135122582e-05	0.268344913828789	0.672	0.582	0.171388270245164	9
ADAMTS5	9.29704781567673e-05	1.09840641926217	0.588	0.577	0.185940956313535	9
FRAS1	0.000121029904215735	0.479286796593385	0.717	0.625	0.24205980843147	9
CAPG	0.000123336701515586	0.269594794503334	0.633	0.549	0.246673403031173	9
BCHE	0.000126518603916256	0.370996741322376	0.499	0.624	0.253037207832513	9
PTGDS	0.00013227568241237	0.622093041701583	0.661	0.624	0.264551364824739	9
ENOSF1	0.00015003565411173	0.266649856247421	0.664	0.602	0.300071308223461	9
ADAMTS7	0.000159767287695727	0.269989975697999	0.748	0.652	0.319534575391455	9
TRIM55	0.000182996403798739	0.285219934361795	0.777	0.743	0.365992807597477	9
SLC2A1	0.00022774676700234	0.267423789589588	0.79	0.711	0.45549353400468	9
MIR503HG	0.000275529180015368	0.588415821160031	0.654	0.622	0.551058360030736	9
LINC01954	0.000293107295127125	1.10672888256393	0.601	0.626	0.58621459025425	9
SMOC2	0.000293227543478117	0.506521006966802	0.638	0.638	0.586455086956233	9
ASAP3	0.000307024861523412	0.353512295519113	0.588	0.511	0.614049723046824	9
ITGB2	0.000318315170549606	0.781023890913492	0.564	0.507	0.636630341099211	9
ANGPT1	0.000349807791427764	0.934851955189506	0.693	0.659	0.699615582855528	9
COL4A6	0.000355160725087584	0.751055184090408	0.604	0.602	0.710321450175167	9
SVIP	0.000358320277719832	0.438468015505733	0.68	0.619	0.716640555439665	9
MFSD14B	0.000449673325590788	0.266977740073167	0.696	0.646	0.899346651181575	9
COL9A3	0.000562707117104486	0.426678197583456	0.675	0.615	1	9
SASH1	0.00061373794852777	0.544849143010848	0.635	0.598	1	9
MTRNR2L8	0.000739162496824625	0.445937426136965	0.675	0.622	1	9
SYNPO2L	0.000749258671572172	0.289699898244067	0.774	0.755	1	9
C1QTNF3	0.000805422806640669	0.734200870077133	0.604	0.584	1	9
AMOTL1	0.000867610803599677	0.322541982372764	0.604	0.541	1	9
FAM78A	0.000980281804585288	0.317033745257663	0.745	0.709	1	9
BMP7	0.00100385034079005	0.271698474834676	0.688	0.632	1	9
RDH10	0.00121712234755503	1.2201249130375	0.462	0.593	1	9
STAT4	0.00128184476487163	0.267053941143407	0.633	0.577	1	9
CTSH	0.00130040325974563	0.644065175091058	0.567	0.511	1	9
SLC39A13	0.00130600795015378	0.332127091637664	0.69	0.634	1	9
MAF	0.00132087307203895	0.66031833749011	0.619	0.629	1	9
IGDCC4	0.00140840459321446	0.533686178823729	0.677	0.64	1	9
MTR	0.0015593410724852	0.368956243785117	0.654	0.612	1	9
AL627171.2	0.00161043961668478	0.655377407459326	0.493	0.417	1	9
SCD	0.00172091946827793	0.42453843373468	0.646	0.592	1	9
OS9	0.00175859358233215	0.403922158889132	0.688	0.651	1	9
SUCO	0.00187019011261167	0.309389060805292	0.638	0.582	1	9
IL11RA	0.00199934398223095	0.285579691105845	0.693	0.649	1	9
IL6ST	0.0022466268498452	0.325315963982016	0.774	0.752	1	9
SEC22B	0.00241313461632415	0.260134593929335	0.672	0.627	1	9
AIMP2	0.00279085589177714	0.395774088973059	0.622	0.542	1	9
FBXL12	0.00323353395912913	0.441113120298816	0.656	0.595	1	9
ELOVL1	0.00367478303249863	0.272101387307532	0.562	0.49	1	9
TNC	0.00439314645602804	0.684270735109884	0.667	0.724	1	9
CPNE5	0.00497593973855893	0.484959535750863	0.664	0.692	1	9
ASS1	0.00646342962257808	0.592608298006049	0.556	0.527	1	9
ADAM33	0.00883834736801558	0.566592134084807	0.635	0.634	1	9
PHGDH	0.00908263883225582	0.339964083700947	0.646	0.602	1	9
POSTN	2.02052523684806e-183	2.34826375298203	1	0.958	4.04105047369612e-180	10
PENK	9.89061554924062e-183	5.1405332038551	0.971	0.626	1.97812310984812e-179	10
NELL2	7.82160203639957e-164	4.60099257520331	0.94	0.658	1.56432040727991e-160	10
MGP	7.51486014359363e-160	1.9742479432786	1	0.915	1.50297202871873e-156	10
MFAP4	1.89253226482343e-157	2.33349196345473	0.994	0.823	3.78506452964687e-154	10
FMOD	2.23623292891382e-156	3.11775397457401	0.983	0.683	4.47246585782763e-153	10
TXNDC5	3.22662562861267e-151	2.40277346444689	0.994	0.813	6.45325125722534e-148	10
LGALS1	5.85410224419021e-150	1.35235499993718	1	0.994	1.17082044883804e-146	10
FBLN2	1.12092193080199e-145	2.25503656868135	0.98	0.818	2.24184386160397e-142	10
VCAN	2.00199850463142e-143	1.97488714285131	0.991	0.863	4.00399700926285e-140	10
ID2	2.71089935069394e-134	2.29840699214635	0.983	0.765	5.42179870138787e-131	10
PTN	3.51413529837544e-134	2.26872308902442	0.994	0.865	7.02827059675089e-131	10
TAGLN	7.21760186652901e-134	1.69131563267954	0.997	0.889	1.4435203733058e-130	10
MFAP2	2.25577076881554e-131	1.80832181742651	0.977	0.836	4.51154153763108e-128	10
ASPN	2.4422257950704e-130	2.82586639854032	0.949	0.72	4.8844515901408e-127	10
RSPO3	5.26300503809117e-128	4.32008074013736	0.874	0.492	1.05260100761823e-124	10
TGFBI	2.08455587071171e-125	2.72953974702925	0.94	0.709	4.16911174142342e-122	10
COL1A2	1.31737776661853e-121	1.35043994980938	1	0.998	2.63475553323705e-118	10
LTBP4	2.54655681649989e-121	1.90449974729878	0.98	0.842	5.09311363299978e-118	10
COL5A2	1.65317060139624e-116	1.59240222213019	0.997	0.874	3.30634120279247e-113	10
MOXD1	7.78971415717992e-113	1.92264628438034	0.926	0.696	1.55794283143598e-109	10
BMP6	1.97514295562851e-112	4.13640886041554	0.854	0.569	3.95028591125702e-109	10
C7	3.09206908200474e-110	1.94174142828397	0.991	0.883	6.18413816400947e-107	10
CCDC80	4.25754099328249e-110	2.43575921476806	0.94	0.687	8.51508198656497e-107	10
HAPLN1	8.87726950343302e-110	3.53915986185856	0.874	0.586	1.7754539006866e-106	10
BGN	5.22967254684713e-106	1.4999402955894	0.977	0.802	1.04593450936943e-102	10
MMP2	5.57179807870015e-106	1.74444385980716	0.971	0.798	1.11435961574003e-102	10
SRPX	5.96722543327287e-105	1.95300316631888	0.977	0.795	1.19344508665457e-101	10
ID3	5.49932028566212e-104	1.36499364838265	0.989	0.896	1.09986405713242e-100	10
SFRP1	4.9340384205355e-103	1.70986074031683	0.997	0.894	9.86807684107101e-100	10
ELN	4.97024836190385e-103	1.01125437234638	0.983	0.876	9.9404967238077e-100	10
FAT4	1.12650942850004e-102	2.53362087588398	0.9	0.658	2.25301885700007e-99	10
COL1A1	1.43509306954529e-102	1.00781009027282	1	0.998	2.87018613909058e-99	10
SPARC	6.71904763554616e-100	0.995858350033364	1	0.992	1.34380952710923e-96	10
ABI3BP	7.28874192359362e-100	3.70544605058147	0.84	0.611	1.45774838471872e-96	10
FSTL1	1.06444374104458e-99	1.09812719302955	1	0.976	2.12888748208915e-96	10
PRELP	2.21838304280963e-98	2.96997018076547	0.869	0.608	4.43676608561926e-95	10
RPS12	2.53233018015083e-98	0.455317828896023	1	1	5.06466036030167e-95	10
PDGFRA	2.63829140626035e-97	2.16467322412513	0.926	0.672	5.27658281252071e-94	10
MXRA5	4.8993090502552e-97	3.0214555356528	0.866	0.624	9.7986181005104e-94	10
EDIL3	1.86148732736466e-96	3.10227817843712	0.857	0.655	3.72297465472933e-93	10
ACTG1	2.00934016398621e-96	0.801028140273726	1	0.998	4.01868032797242e-93	10
PRRX1	2.71006167871187e-96	2.26095736521256	0.929	0.669	5.42012335742375e-93	10
MYH10	7.64061374096364e-95	1.61702237524125	0.966	0.816	1.52812274819273e-91	10
RPL34	4.25835618564089e-92	0.47684947445107	1	1	8.51671237128178e-89	10
PDLIM3	1.01393690610228e-91	1.58174787517795	0.951	0.809	2.02787381220456e-88	10
ROBO1	1.17037369092555e-91	2.36277449542319	0.906	0.717	2.34074738185111e-88	10
COL6A2	1.08072962476161e-88	1.08852307078666	0.994	0.903	2.16145924952322e-85	10
SCD5	1.12389484119621e-88	2.70173683876832	0.834	0.502	2.24778968239243e-85	10
EMILIN1	1.62575425365167e-88	1.38535005462992	0.977	0.84	3.25150850730334e-85	10
CCN3	1.19078136094966e-86	2.74416324635755	0.854	0.601	2.38156272189932e-83	10
GFRA1	1.13620994440264e-85	2.45914642841954	0.849	0.624	2.27241988880527e-82	10
SPOCK1	6.06926251169333e-83	1.67827424620821	0.923	0.677	1.21385250233867e-79	10
TIMP2	1.84187333446135e-82	1.53024108119841	0.931	0.767	3.6837466689227e-79	10
COL5A1	1.85293427485473e-82	1.20799934891604	0.98	0.894	3.70586854970946e-79	10
SLN	4.04458188138367e-82	3.04209618439954	0.829	0.586	8.08916376276735e-79	10
FBN1	1.84530202498014e-81	1.36967213329651	0.977	0.829	3.69060404996027e-78	10
LTBP3	2.93577521963458e-81	1.69737631349634	0.911	0.765	5.87155043926915e-78	10
CNTN1	4.14956262724517e-81	2.10368847063966	0.869	0.654	8.29912525449033e-78	10
VASN	2.83650286007742e-80	2.07010091583845	0.857	0.571	5.67300572015483e-77	10
C3	2.48838880320507e-78	1.43294873323883	0.829	0.5	4.97677760641013e-75	10
COL3A1	9.11014410059601e-78	0.526127215673277	1	1	1.8220288201192e-74	10
CRABP1	1.67869342089249e-76	3.07688986470285	0.829	0.654	3.35738684178499e-73	10
ADAMTSL2	5.34587869461167e-76	3.04492637924659	0.814	0.563	1.06917573892233e-72	10
VIM	3.8712479192248e-75	0.503190221158216	1	1	7.7424958384496e-72	10
GREM2	1.5501813034045e-74	1.03791233513309	0.76	0.384	3.100362606809e-71	10
RPL17	1.71670926356943e-74	0.375255987538326	1	1	3.43341852713886e-71	10
SEMA3D	3.15898357120016e-73	2.43076469391663	0.843	0.638	6.31796714240031e-70	10
DSEL	1.85672368736237e-72	2.3222720851806	0.851	0.631	3.71344737472473e-69	10
SMAD7	2.10663450166973e-72	1.68366782404093	0.917	0.606	4.21326900333946e-69	10
CDH11	1.30192720504038e-71	1.40038236501448	0.98	0.839	2.60385441008076e-68	10
DPYSL3	1.01883657213406e-70	1.66328015002434	0.906	0.689	2.03767314426813e-67	10
THBS2	6.81212092740209e-70	1.92694102916874	0.894	0.679	1.36242418548042e-66	10
CLU	1.12939477237557e-69	1.92191459720284	0.869	0.658	2.25878954475113e-66	10
CTSK	3.30601858581358e-69	2.81261966300633	0.809	0.613	6.61203717162716e-66	10
B4GALT1	7.35436406964104e-69	1.98525723134904	0.891	0.574	1.47087281392821e-65	10
PTMA	1.33009457277483e-67	0.647067738677093	1	0.996	2.66018914554967e-64	10
CDK2AP1	1.58222519823703e-65	1.1512065241447	0.974	0.846	3.16445039647406e-62	10
TBX3	5.75702556579879e-65	1.41773493282502	0.857	0.625	1.15140511315976e-61	10
S100A6	2.48962196921797e-64	0.981865535015376	0.983	0.894	4.97924393843594e-61	10
S100A11	2.73642974547444e-64	0.963301201329532	0.983	0.911	5.47285949094887e-61	10
SFRP4	5.69575484642724e-64	2.64196499872781	0.806	0.629	1.13915096928545e-60	10
FBN2	7.78359149408348e-64	1.09949920316323	0.977	0.877	1.5567182988167e-60	10
C1QTNF1	1.45162364488761e-63	3.29072491825738	0.774	0.502	2.90324728977523e-60	10
COL6A1	3.76171449203653e-63	0.831114634744257	1	0.912	7.52342898407305e-60	10
SELENOM	2.47994600941171e-62	1.82219229391956	0.877	0.66	4.95989201882341e-59	10
IGF1	1.43224762259051e-61	2.28354518894905	0.837	0.73	2.86449524518103e-58	10
OLFML3	9.21302994352361e-61	1.63459731896139	0.894	0.625	1.84260598870472e-57	10
EGFL6	2.54772620243252e-60	1.47999350537149	0.78	0.645	5.09545240486503e-57	10
LOX	3.62426996769359e-60	1.68226876103903	0.88	0.692	7.24853993538718e-57	10
ST6GAL2	5.47606320543424e-60	1.24785562431832	0.874	0.637	1.09521264108685e-56	10
TPM4	2.58486468126477e-59	0.957880958058434	0.969	0.884	5.16972936252954e-56	10
TPBG	3.23366314026626e-59	3.36183054407674	0.76	0.575	6.46732628053251e-56	10
RPS8	4.62729841129917e-59	0.311939480400586	1	1	9.25459682259834e-56	10
CPXM1	1.83127233974119e-58	1.53506694938645	0.857	0.673	3.66254467948239e-55	10
CEBPB	4.49749043096298e-58	1.28372660372754	0.857	0.573	8.99498086192596e-55	10
FTL	2.94804528524739e-57	0.569729315047808	1	0.992	5.89609057049477e-54	10
LTBP2	5.85550411745741e-57	2.49937058899736	0.803	0.661	1.17110082349148e-53	10
CNTFR	1.16948305076089e-56	0.587133229559869	0.846	0.612	2.33896610152178e-53	10
ANXA2	2.28617754397689e-56	0.833463058568996	0.991	0.915	4.57235508795377e-53	10
TLE1	6.1285426613898e-56	1.75008750127838	0.823	0.565	1.22570853227796e-52	10
MAGED2	1.4667547950667e-55	0.876521880188458	0.98	0.933	2.9335095901334e-52	10
HBE1	1.75226934147859e-55	0.845252307199445	0.84	0.579	3.50453868295719e-52	10
ID1	2.22488382959299e-55	1.26615390491282	0.923	0.793	4.44976765918598e-52	10
MDK	6.74722021422688e-55	0.525448875004853	1	0.998	1.34944404284538e-51	10
CLIP3	2.47041189357568e-54	2.32628555627086	0.766	0.526	4.94082378715136e-51	10
EPHA7	6.89033587572451e-54	1.95335569787685	0.831	0.569	1.3780671751449e-50	10
KLF10	1.04351863143012e-53	1.48469048883586	0.826	0.573	2.08703726286025e-50	10
RGS5	1.32585777552226e-53	1.38348745995079	0.9	0.696	2.65171555104452e-50	10
SALL3	1.48176600560969e-53	3.44337663052715	0.731	0.52	2.96353201121937e-50	10
PLAGL1	1.87004075403641e-53	1.63985026816735	0.851	0.625	3.74008150807282e-50	10
ADGRA2	2.12436418715263e-53	1.6267619748132	0.86	0.669	4.24872837430526e-50	10
GPM6B	5.7412402168207e-53	1.68356603918907	0.843	0.58	1.14824804336414e-49	10
ACTB	6.13541365524316e-53	0.485647930367695	1	0.999	1.22708273104863e-49	10
ZNF521	6.88460388926161e-53	1.10727497189965	0.854	0.615	1.37692077785232e-49	10
GAS1	7.52622742443847e-53	2.0426181285292	0.823	0.666	1.50524548488769e-49	10
TIMP1	1.48808814327721e-52	1.00632049119393	0.96	0.831	2.97617628655442e-49	10
FBLN1	1.67882658138372e-52	0.912508798010678	0.954	0.731	3.35765316276743e-49	10
LIMCH1	2.18740864668494e-52	1.90370236340204	0.823	0.643	4.37481729336987e-49	10
FN1	3.015044403662e-52	0.677241396662666	1	0.987	6.03008880732399e-49	10
THBS1	1.5170508003197e-51	1.47605538725303	0.866	0.668	3.0341016006394e-48	10
LTBP1	2.91625710343041e-51	1.14232701339922	0.957	0.828	5.83251420686081e-48	10
IL11RA	4.80163709426545e-51	1.64566457297258	0.843	0.645	9.60327418853091e-48	10
BMP4	9.41654305025366e-51	2.61248399207325	0.763	0.507	1.88330861005073e-47	10
BAMBI	1.23141100176187e-50	1.66229557761127	0.869	0.719	2.46282200352375e-47	10
SCRG1	3.06777575676024e-50	2.27586865304705	0.789	0.651	6.13555151352048e-47	10
SNAI2	5.62112759619561e-50	1.1514309770045	0.874	0.667	1.12422551923912e-46	10
ANGPTL6	1.24908559981975e-49	1.79865227986879	0.789	0.612	2.4981711996395e-46	10
TUBA1A	2.06010852259132e-49	0.574342658701491	0.991	0.951	4.12021704518264e-46	10
CMTM6	2.81931424149783e-49	1.95702797279884	0.829	0.638	5.63862848299566e-46	10
GATA6	1.22441676096354e-48	0.916668495692317	0.971	0.889	2.44883352192707e-45	10
COL12A1	2.07677185556196e-48	1.51389125500835	0.923	0.8	4.15354371112391e-45	10
H3F3B	1.50064856574856e-47	0.797121292080241	0.994	0.929	3.00129713149712e-44	10
CYBRD1	2.24091953207905e-46	1.91673029477641	0.82	0.622	4.48183906415809e-43	10
IDS	2.52256606431236e-46	1.26572799703989	0.869	0.654	5.04513212862472e-43	10
TGFB3	4.18801008549161e-46	1.54388621052255	0.806	0.58	8.37602017098322e-43	10
LIPA	4.41229927617036e-46	1.30268685557341	0.803	0.523	8.82459855234072e-43	10
SHISA2	7.73659205617259e-46	2.19147476693769	0.76	0.614	1.54731841123452e-42	10
PXDN	1.28044070548171e-45	1.16256413963029	0.897	0.733	2.56088141096341e-42	10
SOX4	1.71965484006348e-45	1.16374856168085	0.897	0.718	3.43930968012695e-42	10
SOD3	2.80750394681789e-45	1.28187802356118	0.766	0.55	5.61500789363579e-42	10
FGFR1	7.15312975224371e-45	1.55176661665758	0.82	0.655	1.43062595044874e-41	10
ITM2B	7.7439928354113e-45	0.647829668260862	0.997	0.972	1.54879856708226e-41	10
INHBA	1.97935002957804e-44	2.51378985270821	0.76	0.607	3.95870005915608e-41	10
SMAD6	4.14669819494912e-44	1.71958949964215	0.829	0.649	8.29339638989825e-41	10
SERPING1	5.98345109501934e-44	1.64277203089495	0.829	0.59	1.19669021900387e-40	10
JUND	1.20974642967141e-43	0.839278421440339	0.966	0.867	2.41949285934281e-40	10
LDOC1	1.44373707575728e-43	1.77338243949055	0.766	0.544	2.88747415151456e-40	10
TFPI2	1.8812892370387e-43	1.88513125060905	0.783	0.628	3.7625784740774e-40	10
THBS3	2.55423664587303e-43	2.42244945926741	0.749	0.57	5.10847329174605e-40	10
ANGPTL2	6.84115538693854e-43	2.39336298069281	0.754	0.572	1.36823107738771e-39	10
COL15A1	1.37008676510925e-42	1.58101248963609	0.886	0.755	2.7401735302185e-39	10
GLT8D2	1.4173199743999e-42	2.07519705447683	0.771	0.614	2.83463994879981e-39	10
AC104389.5	1.67819924232395e-42	0.843868829654379	0.854	0.746	3.35639848464791e-39	10
COL27A1	2.08453803364095e-42	1.09395596033732	0.814	0.608	4.16907606728189e-39	10
LINC00632	5.91570839838576e-42	2.77490215176265	0.72	0.493	1.18314167967715e-38	10
COL14A1	6.08826995603297e-42	0.941198947000523	0.914	0.767	1.21765399120659e-38	10
LAPTM4A	6.54121479511466e-42	0.817274048483297	0.949	0.861	1.30824295902293e-38	10
PCDH18	1.27234542654522e-41	1.41822289531754	0.826	0.617	2.54469085309044e-38	10
S1PR2	2.52414706007225e-41	1.46459895139713	0.777	0.518	5.0482941201445e-38	10
ANXA5	4.05801167925966e-41	0.9971884386705	0.931	0.81	8.11602335851931e-38	10
GALNT1	5.08544392009716e-41	1.29754191918453	0.871	0.664	1.01708878401943e-37	10
PYCR1	6.10821815194441e-41	1.31940929681333	0.849	0.63	1.22164363038888e-37	10
COL26A1	7.24529652900599e-41	1.76441702436583	0.72	0.551	1.4490593058012e-37	10
RHOU	7.66412010017377e-41	2.5024034475314	0.749	0.616	1.53282402003475e-37	10
PALD1	1.14162008204958e-40	0.491029041245312	0.823	0.548	2.28324016409915e-37	10
DDAH2	1.22257960685276e-40	1.31981656424934	0.871	0.734	2.44515921370551e-37	10
RBMS3	1.51556363906203e-40	0.97085893906633	0.829	0.651	3.03112727812406e-37	10
PIEZO2	2.00015184645663e-40	1.22865638898951	0.791	0.58	4.00030369291327e-37	10
LPAR1	5.33285476789504e-40	1.59369786550028	0.771	0.603	1.06657095357901e-36	10
EMILIN3	2.00438569277842e-39	2.30711058640952	0.706	0.5	4.00877138555685e-36	10
COLEC12	3.26447559223902e-39	1.76979745559155	0.806	0.659	6.52895118447804e-36	10
RNF2	3.7860535683183e-39	0.825959613849024	0.857	0.632	7.5721071366366e-36	10
FOXC2	4.56633520461911e-39	2.17893272455994	0.737	0.527	9.13267040923822e-36	10
FHL1	5.80742371637452e-39	0.791657024851006	0.971	0.888	1.1614847432749e-35	10
CRABP2	6.52065764476013e-39	1.41988160060821	0.826	0.692	1.30413152895203e-35	10
SEMA3C	7.74040335836931e-39	1.44710966855362	0.794	0.616	1.54808067167386e-35	10
SAMD11	1.29479685491794e-38	2.23462914359735	0.749	0.636	2.58959370983587e-35	10
S100A10	1.4313681267161e-38	0.850934376627313	0.914	0.763	2.86273625343219e-35	10
ESYT1	2.3454920493484e-38	1.44548069567911	0.794	0.548	4.6909840986968e-35	10
PPP3CA	2.76658688768739e-38	1.70336169905728	0.783	0.593	5.53317377537478e-35	10
SEC61B	2.99817038665311e-38	0.899113172401129	0.94	0.855	5.99634077330621e-35	10
SPON1	3.59055243170416e-38	0.935636625340559	0.874	0.65	7.18110486340832e-35	10
CNN3	5.07964177218705e-38	0.925881581965357	0.969	0.896	1.01592835443741e-34	10
CRISPLD1	8.82787762433007e-38	1.05535493367946	0.797	0.593	1.76557552486601e-34	10
EFS	9.15456202661585e-38	1.71380064050307	0.751	0.52	1.83091240532317e-34	10
TIMP3	3.19607014889754e-37	1.13173305721334	0.923	0.852	6.39214029779508e-34	10
NOTCH1	7.92691263230016e-37	1.30206963850794	0.823	0.585	1.58538252646003e-33	10
MIR100HG	8.19502073317843e-37	1.58173391461138	0.783	0.63	1.63900414663569e-33	10
SERPINF1	1.02921126607114e-36	1.58152701647888	0.769	0.565	2.05842253214227e-33	10
SPARCL1	1.50838729634575e-36	0.824154434361679	0.949	0.805	3.01677459269149e-33	10
AKR1B1	1.82508610104108e-36	1.15362030869544	0.9	0.707	3.65017220208215e-33	10
ETV1	3.2366901228548e-36	1.32568098462054	0.874	0.724	6.4733802457096e-33	10
LMCD1	7.97441431905861e-36	1.91150726453571	0.763	0.58	1.59488286381172e-32	10
APCDD1	1.26400622488969e-35	2.08569874037256	0.76	0.659	2.52801244977939e-32	10
CSRP1	1.3029083743371e-35	1.20098418326035	0.86	0.664	2.60581674867419e-32	10
PCOLCE	1.89006231435423e-35	1.1220485856178	0.829	0.698	3.78012462870846e-32	10
LRP1	5.67183679301013e-35	1.30124336491139	0.829	0.671	1.13436735860203e-31	10
CREB3L2	8.1422966787912e-35	1.44024425691544	0.814	0.629	1.62845933575824e-31	10
FKBP10	1.0387069541224e-34	1.36164854122385	0.806	0.597	2.07741390824479e-31	10
COL6A3	1.18165734478298e-34	0.76113305805558	0.983	0.918	2.36331468956596e-31	10
FGD1	1.9878332353504e-34	1.07686157059295	0.8	0.579	3.97566647070081e-31	10
PTK7	2.07578050157752e-34	1.47440588628111	0.797	0.601	4.15156100315503e-31	10
FBLN5	2.1390107373157e-34	0.864515704131281	0.797	0.655	4.2780214746314e-31	10
VSTM4	2.73003777174767e-34	1.58479992730528	0.717	0.544	5.46007554349535e-31	10
TMEM45A	3.683766382422e-34	1.81599290699754	0.717	0.499	7.36753276484399e-31	10
COL9A3	8.98462324839673e-34	1.74658691694254	0.749	0.613	1.79692464967935e-30	10
MARCKS	9.61325983806848e-34	0.534631498344595	0.991	0.939	1.9226519676137e-30	10
RUFY3	1.40731747872973e-33	0.697071263796221	0.766	0.51	2.81463495745947e-30	10
LMO4	1.5704495456404e-33	1.25355533285678	0.829	0.685	3.1408990912808e-30	10
PLS3	1.84578690552922e-33	1.31392086169648	0.834	0.646	3.69157381105843e-30	10
DCN	1.86248535081148e-33	0.413778990561261	0.986	0.932	3.72497070162295e-30	10
COL9A2	2.44481782774349e-33	4.01230838885273	0.683	0.526	4.88963565548697e-30	10
ARF4	3.33569578622715e-33	0.960245835487197	0.9	0.779	6.67139157245429e-30	10
SCX	4.2359557975341e-33	3.14870077536429	0.686	0.511	8.4719115950682e-30	10
CHPF	4.7748640864727e-33	1.1849996833959	0.834	0.731	9.54972817294541e-30	10
MRC2	1.24114450889617e-32	1.29836931358453	0.8	0.666	2.48228901779234e-29	10
MCFD2	1.44039497557667e-32	1.10310833399237	0.811	0.588	2.88078995115334e-29	10
VSIG4	4.01341027935047e-32	0.628560498072508	0.751	0.493	8.02682055870094e-29	10
MATN2	4.61521213214758e-32	1.0458287449011	0.891	0.767	9.23042426429516e-29	10
CDKN1C	7.02978437048556e-32	1.31328136999457	0.829	0.658	1.40595687409711e-28	10
OLFML1	1.48015445663624e-31	1.39019440155052	0.757	0.58	2.96030891327248e-28	10
PKD2	1.78949399482118e-31	1.44376999652611	0.797	0.639	3.57898798964236e-28	10
FKBP14	2.17578784996723e-31	1.39456402429523	0.757	0.555	4.35157569993446e-28	10
LHFPL6	4.60058302333446e-31	0.984835889912828	0.874	0.683	9.20116604666892e-28	10
INPP5F	5.11754494228612e-31	1.10374829028479	0.774	0.6	1.02350898845722e-27	10
SEPTIN4	6.19287582112219e-31	1.24708656160542	0.717	0.525	1.23857516422444e-27	10
CDC42EP5	1.1818527774454e-30	1.52159834015324	0.777	0.629	2.36370555489081e-27	10
RELN	1.57773107271229e-30	1.43446721010488	0.757	0.577	3.15546214542458e-27	10
TCF12	1.63961285530678e-30	1.63542747899814	0.774	0.59	3.27922571061356e-27	10
SH3GL3	1.99226750021126e-30	1.1263151302133	0.751	0.509	3.98453500042252e-27	10
SCARA3	2.08478450408743e-30	1.62774610939969	0.743	0.531	4.16956900817486e-27	10
PLD3	2.357600117677e-30	0.925862605440795	0.894	0.777	4.715200235354e-27	10
MMP23B	7.50914282366522e-30	1.09203549261145	0.846	0.683	1.50182856473304e-26	10
ENAH	7.80620737193284e-30	1.27532726861347	0.814	0.698	1.56124147438657e-26	10
IFITM3	1.32762258553582e-29	0.636740867184599	0.98	0.908	2.65524517107163e-26	10
PDK4	1.65846968863833e-29	0.954686559473206	0.769	0.542	3.31693937727667e-26	10
HDGFL3	1.81674109059573e-29	1.23099019468043	0.823	0.66	3.63348218119147e-26	10
NCAM1	3.67046401649878e-29	0.91488512928392	0.937	0.825	7.34092803299756e-26	10
MN1	3.71261474771709e-29	1.51010211631302	0.749	0.572	7.42522949543418e-26	10
GOLIM4	5.02445800723394e-29	1.08908924834736	0.869	0.706	1.00489160144679e-25	10
P3H1	6.31744300863623e-29	1.30584642737583	0.823	0.687	1.26348860172725e-25	10
TSPO	1.24187038551163e-28	1.14757938734544	0.834	0.713	2.48374077102326e-25	10
HHIP	1.318847115668e-28	0.710568865792876	0.783	0.57	2.637694231336e-25	10
NOTCH2	2.46077231274469e-28	1.26092272391349	0.806	0.648	4.92154462548938e-25	10
GSTP1	4.89934424656046e-28	0.539270017200801	0.971	0.946	9.79868849312091e-25	10
C14orf132	5.93453604213257e-28	0.393668271203394	0.32	0.605	1.18690720842651e-24	10
ZBTB8A	5.94116833589293e-28	1.92905113063997	0.671	0.486	1.18823366717859e-24	10
TGFBR1	8.29600618440979e-28	1.75622741842074	0.757	0.625	1.65920123688196e-24	10
CDON	8.99912814706978e-28	1.22381015493581	0.706	0.521	1.79982562941396e-24	10
PAMR1	9.23100049503135e-28	2.36218866501955	0.68	0.532	1.84620009900627e-24	10
GPX7	1.12735965308355e-27	1.12569091070102	0.851	0.69	2.2547193061671e-24	10
SH3PXD2B	1.51767730248488e-27	0.922263951861364	0.723	0.553	3.03535460496975e-24	10
ZFP36L1	1.75616214346125e-27	0.887210587567868	0.917	0.825	3.5123242869225e-24	10
TMOD2	3.57200500055608e-27	0.958205187776062	0.74	0.594	7.14401000111215e-24	10
FLNA	3.66872445608609e-27	0.591648794959212	0.96	0.893	7.33744891217219e-24	10
SEMA6A	5.96716509504512e-27	2.16736917388464	0.703	0.608	1.19343301900902e-23	10
ITGA1	6.0564881445217e-27	1.27919167333011	0.74	0.579	1.21129762890434e-23	10
BOC	7.9638380027059e-27	2.14877250723193	0.706	0.57	1.59276760054118e-23	10
PLAC9	1.0063286593356e-26	0.425076455522069	0.971	0.892	2.01265731867119e-23	10
ID4	1.01033006207912e-26	1.76943001029718	0.757	0.702	2.02066012415824e-23	10
PSMD14	1.5383842493447e-26	0.791488124099351	0.823	0.604	3.07676849868941e-23	10
CRTAP	1.71132307300013e-26	0.922312734489168	0.88	0.787	3.42264614600025e-23	10
ST5	1.84254874709043e-26	0.425382848896338	0.806	0.589	3.68509749418087e-23	10
ANXA1	1.87073161902885e-26	1.15966669154746	0.814	0.698	3.7414632380577e-23	10
NRXN1	2.24988009942176e-26	2.32354371269313	0.709	0.637	4.49976019884352e-23	10
TTYH3	2.31743369866564e-26	1.11978502755587	0.837	0.661	4.63486739733128e-23	10
FEM1C	2.83070432957448e-26	0.339054396619007	0.791	0.573	5.66140865914896e-23	10
TMCC2	3.18299704331104e-26	0.477508786152922	0.731	0.52	6.36599408662208e-23	10
ADGRD1	4.47302161511147e-26	0.494786014761003	0.771	0.585	8.94604323022294e-23	10
PTGIS	4.60143216363902e-26	1.62611197671609	0.743	0.598	9.20286432727804e-23	10
NRK	4.94410828563797e-26	1.20363148932809	0.8	0.68	9.88821657127593e-23	10
EIF4G3	4.95158398310534e-26	1.00900160266442	0.814	0.633	9.90316796621069e-23	10
SNX2	1.34690405185821e-25	1.12609337144819	0.763	0.527	2.69380810371642e-22	10
NIBAN1	2.20535574332347e-25	1.05126565219946	0.794	0.586	4.41071148664694e-22	10
TMEM43	2.25357997572336e-25	1.166968576992	0.791	0.618	4.50715995144672e-22	10
DKK2	2.421960357234e-25	2.30301259986734	0.691	0.61	4.84392071446799e-22	10
CSGALNACT1	2.93175744445746e-25	1.35638469042926	0.76	0.593	5.86351488891492e-22	10
TP53	2.99876327861604e-25	1.1582103719631	0.746	0.555	5.99752655723207e-22	10
AIDA	3.10079543989027e-25	1.18548315751616	0.803	0.645	6.20159087978053e-22	10
FUT8	3.52659312665288e-25	2.02554975928549	0.726	0.68	7.05318625330576e-22	10
EDNRB	4.87596068017873e-25	0.500522151340931	0.806	0.626	9.75192136035747e-22	10
IER3	4.97597042781023e-25	1.63100597494371	0.743	0.594	9.95194085562046e-22	10
SMAD9	8.51034367277883e-25	1.57563936328449	0.746	0.642	1.70206873455577e-21	10
MXRA8	1.11534089449715e-24	1.70072195102322	0.734	0.637	2.23068178899429e-21	10
ANTXR1	1.29883925726481e-24	1.21768474094319	0.794	0.614	2.59767851452962e-21	10
SKIL	1.83960610247415e-24	1.16442250614885	0.814	0.704	3.67921220494829e-21	10
SESN3	2.05825542209301e-24	1.21489393152546	0.806	0.667	4.11651084418601e-21	10
HBM	2.17019267930503e-24	0.626110694029173	0.834	0.629	4.34038535861005e-21	10
ACTA2	4.1115099143544e-24	0.418318147621126	0.991	0.966	8.22301982870881e-21	10
GPC3	4.84956744817668e-24	0.874193167375989	0.86	0.789	9.69913489635337e-21	10
MAGED1	6.05299561743715e-24	0.655209841599542	0.923	0.836	1.21059912348743e-20	10
DAB2	6.5333250734036e-24	1.26713309349308	0.697	0.521	1.30666501468072e-20	10
ITM2C	9.27129383355359e-24	0.662930449317495	0.926	0.822	1.85425876671072e-20	10
ADAM33	3.23104721707697e-23	0.731458406228053	0.723	0.631	6.46209443415394e-20	10
MECOM	3.38931817965234e-23	2.01757267649269	0.683	0.551	6.77863635930469e-20	10
THBS4	3.81091682587162e-23	1.70204346766574	0.797	0.631	7.62183365174324e-20	10
TCF21	4.01519601702229e-23	0.882968460826692	0.897	0.762	8.03039203404457e-20	10
EFNB2	4.53094548518778e-23	1.40572309458418	0.749	0.589	9.06189097037557e-20	10
CLMP	4.57447958912539e-23	2.39916382412115	0.669	0.58	9.14895917825077e-20	10
CCND1	1.4471832056602e-22	0.952456902330963	0.846	0.679	2.8943664113204e-19	10
PRSS23	2.13581042371404e-22	1.10104841283104	0.74	0.592	4.27162084742808e-19	10
ISLR	2.31544187664944e-22	0.908680746757402	0.8	0.663	4.63088375329888e-19	10
FXYD5	4.07355916820942e-22	1.42398229957635	0.72	0.562	8.14711833641884e-19	10
SULF1	4.75996669202866e-22	0.539783344272718	0.766	0.592	9.51993338405731e-19	10
CGNL1	7.73252576284428e-22	1.25173811757197	0.777	0.708	1.54650515256886e-18	10
ARRDC3	1.05313711601018e-21	0.867198293063286	0.831	0.709	2.10627423202035e-18	10
FSCN1	1.10335412426025e-21	0.799856434753756	0.849	0.751	2.2067082485205e-18	10
TSC22D3	1.31052159690069e-21	1.0612322845158	0.789	0.664	2.62104319380138e-18	10
HMGN1	1.42460468196753e-21	0.597818508534508	0.951	0.901	2.84920936393506e-18	10
PHLDB2	1.47110583744832e-21	1.04500627157525	0.771	0.593	2.94221167489664e-18	10
C11orf96	1.90108868975125e-21	0.987152394326081	0.774	0.644	3.8021773795025e-18	10
LIX1L	2.52604976369823e-21	1.17166920491828	0.763	0.596	5.05209952739645e-18	10
LCOR	2.74792917141062e-21	0.669257566165757	0.74	0.619	5.49585834282125e-18	10
GPNMB	3.77983264226031e-21	0.716535756113689	0.809	0.69	7.55966528452062e-18	10
RCN1	3.80345791866741e-21	0.959408544311796	0.806	0.666	7.60691583733483e-18	10
PLPP3	3.88936122756164e-21	1.26658184673148	0.771	0.675	7.77872245512328e-18	10
HS3ST1	5.82924735303035e-21	2.47893853160336	0.669	0.582	1.16584947060607e-17	10
FIBIN	7.52286563429184e-21	2.26165516608222	0.671	0.625	1.50457312685837e-17	10
HRH2	1.67494000454062e-20	0.354568930616944	0.771	0.539	3.34988000908124e-17	10
IGDCC4	1.68558715810429e-20	0.508940559049776	0.786	0.637	3.37117431620859e-17	10
UBAP2L	2.17457117239879e-20	0.7255667096121	0.851	0.676	4.34914234479758e-17	10
BMP1	2.40905849632924e-20	1.20345994052352	0.757	0.609	4.81811699265848e-17	10
ARPC5	2.48495399521842e-20	0.864472110161396	0.809	0.735	4.96990799043684e-17	10
PPP1R11	3.8655590027397e-20	1.32086957341004	0.717	0.538	7.7311180054794e-17	10
AC007952.4	4.03667496216578e-20	0.854242614314634	0.686	0.494	8.07334992433157e-17	10
SLC22A17	4.64551903617637e-20	1.02172819743072	0.751	0.57	9.29103807235274e-17	10
MMP14	5.65180241086534e-20	1.73619934811085	0.671	0.53	1.13036048217307e-16	10
ZNF703	6.88709099212079e-20	1.03512986878148	0.697	0.566	1.37741819842416e-16	10
NPDC1	7.1641355394759e-20	1.48637727013113	0.709	0.572	1.43282710789518e-16	10
ACTN1	7.62750415973282e-20	0.898680542993995	0.829	0.758	1.52550083194656e-16	10
FLRT2	8.88850172615542e-20	1.01135299877337	0.769	0.63	1.77770034523108e-16	10
GPC4	9.43039558124955e-20	1.75642686863674	0.657	0.493	1.88607911624991e-16	10
TSPAN7	1.08020284723989e-19	0.916511136116547	0.749	0.607	2.16040569447979e-16	10
TNKS2	1.0995376452979e-19	0.697575573414992	0.791	0.626	2.19907529059579e-16	10
EDNRA	1.32908003971312e-19	0.624783512264841	0.889	0.679	2.65816007942623e-16	10
UCHL1	1.42035312825006e-19	1.24017504477909	0.703	0.615	2.84070625650012e-16	10
NAB2	1.54188921520578e-19	1.02851926646893	0.734	0.578	3.08377843041157e-16	10
LTC4S	1.6009250306141e-19	2.20573378103008	0.674	0.618	3.20185006122819e-16	10
SEC61A1	1.92462307658762e-19	0.829407444776354	0.846	0.69	3.84924615317524e-16	10
RRAS	2.08309595124588e-19	1.30394230011028	0.714	0.59	4.16619190249176e-16	10
SRM	2.19194501371326e-19	0.934184979850236	0.831	0.704	4.38389002742652e-16	10
AEBP1	3.64553917542814e-19	0.968646883443129	0.789	0.692	7.29107835085629e-16	10
SMO	3.89082180925688e-19	1.21998027672731	0.751	0.607	7.78164361851375e-16	10
MICAL2	7.40932366037455e-19	0.960277358560298	0.84	0.701	1.48186473207491e-15	10
FNDC3B	9.07072956610284e-19	1.01263954063009	0.78	0.687	1.81414591322057e-15	10
SEC31A	9.22722290249351e-19	0.93291584133196	0.831	0.751	1.8454445804987e-15	10
IER2	9.35050700103797e-19	1.12085154953334	0.763	0.602	1.87010140020759e-15	10
MAPK8	1.0115019005136e-18	0.57962535704445	0.76	0.572	2.0230038010272e-15	10
MIA	1.01552355853898e-18	2.82891991858776	0.626	0.521	2.03104711707797e-15	10
TAGLN2	1.04189590049032e-18	0.665858088646093	0.886	0.799	2.08379180098064e-15	10
GLI3	1.07372453677295e-18	1.45741986926723	0.694	0.549	2.1474490735459e-15	10
FCGRT	1.11940361804017e-18	0.937457020738584	0.806	0.687	2.23880723608034e-15	10
JUNB	1.28296328574767e-18	0.970142430073846	0.737	0.599	2.56592657149535e-15	10
SRGN	1.39966014974461e-18	0.70125080990013	0.777	0.584	2.79932029948922e-15	10
DDR2	1.83252263508475e-18	1.3430219121377	0.689	0.599	3.6650452701695e-15	10
SH3BGRL	1.83945413323273e-18	0.976536277826362	0.82	0.739	3.67890826646546e-15	10
DDAH1	1.8633047254685e-18	1.43917635130166	0.726	0.616	3.72660945093701e-15	10
ALAS2	2.18567405204183e-18	0.944558655516644	0.726	0.54	4.37134810408366e-15	10
NCOA1	2.61655292880531e-18	0.566039721623121	0.794	0.617	5.23310585761062e-15	10
RAB8B	3.32108262883574e-18	0.93159296935554	0.697	0.565	6.64216525767147e-15	10
BTBD3	3.41464956402705e-18	0.782436410189769	0.814	0.667	6.82929912805411e-15	10
POGLUT3	3.82533195041342e-18	0.854858303853819	0.751	0.655	7.65066390082684e-15	10
DPYSL4	4.78115005780273e-18	0.332164275844322	0.711	0.554	9.56230011560547e-15	10
MBNL2	5.07920647405304e-18	0.819330595239075	0.74	0.588	1.01584129481061e-14	10
CD248	6.11867704344109e-18	1.1159085549063	0.726	0.572	1.22373540868822e-14	10
APLNR	6.28407780184779e-18	0.775940610654711	0.777	0.617	1.25681556036956e-14	10
ADIRF	6.37313997237441e-18	0.295080654949279	0.34	0.554	1.27462799447488e-14	10
ITM2A	7.24040165013493e-18	0.670815502852131	0.806	0.704	1.44808033002699e-14	10
ZMIZ1	1.14575783373344e-17	1.16652812279987	0.783	0.688	2.29151566746687e-14	10
RAMP2	1.34746691130711e-17	0.709948731954718	0.894	0.777	2.69493382261421e-14	10
EIF2AK2	1.54701866443106e-17	0.911299159278185	0.757	0.615	3.09403732886211e-14	10
RCC2	1.55653077527575e-17	0.953917889166112	0.751	0.631	3.1130615505515e-14	10
TENT5C	2.18305761950677e-17	0.629816961104933	0.714	0.545	4.36611523901354e-14	10
ASAP3	2.25558141844051e-17	0.756386878561446	0.7	0.508	4.51116283688102e-14	10
TRIO	2.34638320534367e-17	0.537444259158256	0.863	0.7	4.69276641068734e-14	10
ZYG11B	2.68954949150961e-17	0.346863684820842	0.791	0.6	5.37909898301922e-14	10
SULT1E1	2.80414193360098e-17	0.681860409955444	0.76	0.662	5.60828386720196e-14	10
KLF3	2.85956984370393e-17	0.971100277248397	0.743	0.574	5.71913968740786e-14	10
NTRK2	2.87729169753088e-17	1.56012472386221	0.671	0.612	5.75458339506176e-14	10
HES4	2.99467605694427e-17	0.921330489534454	0.851	0.741	5.98935211388854e-14	10
RAB31	3.75936569221189e-17	1.37197833447287	0.723	0.615	7.51873138442378e-14	10
SOX9	4.23934802263774e-17	1.53016414529673	0.729	0.713	8.47869604527547e-14	10
PTPRG	5.05423456961743e-17	0.618981382907567	0.843	0.653	1.01084691392349e-13	10
CPT1C	5.559151545391e-17	1.42629585398576	0.654	0.523	1.1118303090782e-13	10
GLIPR2	5.60109171432017e-17	1.08241974506425	0.754	0.619	1.12021834286403e-13	10
PTBP1	5.81517576656992e-17	0.901934962557289	0.777	0.673	1.16303515331398e-13	10
CYFIP1	6.05034849098471e-17	1.02219572647955	0.74	0.615	1.21006969819694e-13	10
ZBTB44	8.04984030818562e-17	0.48620770948448	0.771	0.547	1.60996806163712e-13	10
PEF1	1.33312514719872e-16	0.990279986230761	0.774	0.601	2.66625029439745e-13	10
KCNQ2	1.54777886555643e-16	1.79813747105201	0.623	0.518	3.09555773111287e-13	10
B4GALNT4	1.55131542893802e-16	1.61091715656069	0.677	0.62	3.10263085787604e-13	10
AHNAK	2.13276685543734e-16	0.569917977502309	0.886	0.808	4.26553371087468e-13	10
RAB3IL1	2.59033218017251e-16	1.10063247209176	0.617	0.459	5.18066436034503e-13	10
SMPD1	2.65582787114472e-16	1.17417134331755	0.706	0.535	5.31165574228944e-13	10
CD55	3.23619531945485e-16	1.56916729219095	0.669	0.553	6.4723906389097e-13	10
CST3	3.45826885728716e-16	0.537544770756347	0.911	0.806	6.91653771457431e-13	10
HYAL2	3.95315957039256e-16	0.945610166052531	0.777	0.637	7.90631914078512e-13	10
RRBP1	4.36318223333192e-16	0.922057248268876	0.78	0.688	8.72636446666385e-13	10
TPM3	5.87752265760896e-16	0.956826907375546	0.76	0.671	1.17550453152179e-12	10
NENF	6.48061961281482e-16	0.654596693485774	0.851	0.785	1.29612392256296e-12	10
FAM114A1	7.01746534155111e-16	1.18600388700933	0.729	0.638	1.40349306831022e-12	10
BMPER	7.26106179512606e-16	1.68333304507302	0.731	0.659	1.45221235902521e-12	10
CCDC6	7.34223023876469e-16	0.973757346873847	0.706	0.534	1.46844604775294e-12	10
GPC6	9.37697508432778e-16	0.586245554090121	0.774	0.608	1.87539501686556e-12	10
ADAMTS7	1.04498319203196e-15	0.834881914917701	0.777	0.652	2.08996638406391e-12	10
CALCRL	1.17480231024e-15	0.832392439531988	0.837	0.699	2.34960462048e-12	10
TLE3	1.39799649906114e-15	0.768790330792936	0.686	0.52	2.79599299812228e-12	10
PALM	1.39973652058906e-15	1.09262371740997	0.723	0.573	2.79947304117811e-12	10
P4HB	1.50736412542685e-15	0.457065197621784	0.963	0.914	3.01472825085371e-12	10
DACT3	1.87096476117178e-15	1.1996170020319	0.734	0.617	3.74192952234355e-12	10
NET1	3.81088977356231e-15	1.55160114697634	0.663	0.586	7.62177954712462e-12	10
FNDC1	3.8213177847e-15	0.815819552531936	0.786	0.633	7.64263556939999e-12	10
PRDM6	4.01327713184491e-15	0.436899206506914	0.643	0.534	8.02655426368981e-12	10
NID2	5.03127336061924e-15	0.570344051377396	0.831	0.686	1.00625467212385e-11	10
PDIA4	5.30050882020878e-15	0.667140399211812	0.88	0.793	1.06010176404176e-11	10
COL11A1	5.44501692358919e-15	1.90357252251095	0.68	0.623	1.08900338471784e-11	10
FNBP1L	6.33191792425395e-15	0.813100954231068	0.729	0.568	1.26638358485079e-11	10
RNF24	6.81809116586654e-15	1.21625078118439	0.691	0.556	1.36361823317331e-11	10
NAGK	7.85613419634822e-15	0.905515825390918	0.757	0.623	1.57122683926964e-11	10
TCF4	8.96708514369742e-15	1.16549486924683	0.723	0.656	1.79341702873948e-11	10
PPP1R14A	1.12650172706816e-14	0.821475052081284	0.777	0.642	2.25300345413632e-11	10
ANKH	1.42664899474318e-14	0.911993573965004	0.783	0.665	2.85329798948636e-11	10
APBB2	1.46264382261317e-14	0.92890681329586	0.669	0.525	2.92528764522634e-11	10
TENM3	2.58092764059667e-14	1.27328387422804	0.683	0.603	5.16185528119335e-11	10
PEAR1	3.07399752618054e-14	1.19208461772859	0.7	0.573	6.14799505236108e-11	10
CLDN11	3.11388984535563e-14	2.14260208816827	0.311	0.492	6.22777969071126e-11	10
AMOTL1	3.61639961570482e-14	1.40682103554316	0.674	0.539	7.23279923140964e-11	10
MYH9	3.9908026530314e-14	0.593482233417222	0.889	0.813	7.9816053060628e-11	10
TEK	3.99728963561273e-14	1.11340106309942	0.654	0.526	7.99457927122546e-11	10
TNFRSF19	4.14465776192927e-14	1.51247032374676	0.7	0.669	8.28931552385855e-11	10
EFNB1	4.39318544236134e-14	0.310521972627058	0.834	0.665	8.78637088472268e-11	10
P3H3	4.57823757609022e-14	1.62992634027183	0.651	0.522	9.15647515218043e-11	10
SH3BGRL3	6.14004668277006e-14	0.529002658814535	0.863	0.796	1.22800933655401e-10	10
MSN	6.26153829061828e-14	0.789492635236267	0.777	0.673	1.25230765812366e-10	10
BPGM	6.43041106329346e-14	0.754437026216919	0.754	0.591	1.28608221265869e-10	10
PDE4B	7.93521867865966e-14	0.659060343319251	0.723	0.541	1.58704373573193e-10	10
RXRA	8.88078802990671e-14	0.623561341806307	0.72	0.532	1.77615760598134e-10	10
JUN	1.47227692730167e-13	0.672150948574674	0.809	0.668	2.94455385460334e-10	10
PPP4R3A	2.01901997130173e-13	0.274006584040729	0.814	0.65	4.03803994260346e-10	10
LINC00339	2.13914683237856e-13	0.41957092921071	0.72	0.562	4.27829366475711e-10	10
ARHGEF40	2.37841669273941e-13	1.28075337383361	0.7	0.616	4.75683338547882e-10	10
FKBP9	2.52922222725537e-13	0.687304612950845	0.866	0.764	5.05844445451073e-10	10
SDC3	2.57393940081656e-13	1.41002187853724	0.649	0.517	5.14787880163312e-10	10
ELF2	2.86025646280048e-13	0.50831157727751	0.786	0.62	5.72051292560097e-10	10
TERF2IP	2.88505927537439e-13	0.812043305718916	0.771	0.643	5.77011855074878e-10	10
MPZL1	3.33699922912568e-13	1.10689279199729	0.737	0.673	6.67399845825137e-10	10
SLC26A7	3.4053717368579e-13	0.302816030948255	0.386	0.578	6.8107434737158e-10	10
ECSCR	3.73675617531354e-13	0.814139223087413	0.826	0.681	7.47351235062709e-10	10
P3H4	4.12370292114997e-13	1.36144106740386	0.654	0.535	8.24740584229993e-10	10
HBB	4.16731756817423e-13	0.840557120924563	0.997	0.981	8.33463513634846e-10	10
ENG	4.31481719581555e-13	0.469413385860449	0.92	0.836	8.6296343916311e-10	10
COL16A1	4.51586599789841e-13	0.722074573457995	0.82	0.777	9.03173199579683e-10	10
PRPF39	4.53976121521207e-13	0.495484331435332	0.711	0.586	9.07952243042415e-10	10
TOB1	4.65109589394228e-13	0.397186279898645	0.766	0.632	9.30219178788456e-10	10
CRIM1	5.660845412671e-13	0.740853359980052	0.814	0.643	1.1321690825342e-09	10
UGDH	5.66345487560524e-13	1.06250214668709	0.743	0.667	1.13269097512105e-09	10
WASF2	5.86193204457809e-13	0.82370712726041	0.786	0.673	1.17238640891562e-09	10
IL33	6.30850774754462e-13	1.03846391543678	0.731	0.631	1.26170154950892e-09	10
RGS3	6.3522154410474e-13	0.932427383297258	0.743	0.667	1.27044308820948e-09	10
KDELR2	6.78354322888511e-13	0.404577196006483	0.96	0.895	1.35670864577702e-09	10
B3GALNT2	6.7998518076998e-13	0.45336774407973	0.697	0.544	1.35997036153996e-09	10
PPIB	7.08509296418847e-13	0.369614223366098	0.971	0.944	1.41701859283769e-09	10
CCN1	9.16634378396691e-13	1.1103032864618	0.68	0.586	1.83326875679338e-09	10
DCHS1	1.02528451360464e-12	0.844553042614541	0.78	0.673	2.05056902720929e-09	10
RAI14	1.18360604428276e-12	0.677922943654234	0.771	0.627	2.36721208856551e-09	10
FNDC4	1.2287917305098e-12	1.40894680973582	0.646	0.518	2.4575834610196e-09	10
OLFML2A	1.40794120825405e-12	0.933447217854467	0.729	0.652	2.8158824165081e-09	10
NORAD	1.50818434458161e-12	0.482882281912775	0.909	0.854	3.01636868916322e-09	10
ZBED3	1.74000476093678e-12	0.959533553784851	0.72	0.58	3.48000952187357e-09	10
EPHX1	1.98704334885844e-12	0.68988040422347	0.666	0.54	3.97408669771687e-09	10
CTSC	2.05173278848001e-12	0.268771095755204	0.871	0.675	4.10346557696003e-09	10
PLSCR4	2.6008653725641e-12	1.27702040736903	0.671	0.605	5.2017307451282e-09	10
CPE	2.6234644901965e-12	0.378820363328658	0.797	0.698	5.24692898039301e-09	10
PLTP	2.73764078668199e-12	0.460591091238298	0.729	0.584	5.47528157336398e-09	10
STT3A	3.87759421448328e-12	0.6367181365751	0.763	0.635	7.75518842896655e-09	10
CD9	5.4551974688087e-12	1.31903306515552	0.706	0.652	1.09103949376174e-08	10
CHSY1	5.77702853237115e-12	1.14427859594403	0.726	0.63	1.15540570647423e-08	10
FSTL3	5.94191620582399e-12	1.51677977382756	0.629	0.527	1.1883832411648e-08	10
DSE	6.09655415983346e-12	0.705011294289297	0.42	0.628	1.21931083196669e-08	10
MARCKSL1	9.97845600351394e-12	0.39220693102779	0.969	0.937	1.99569120070279e-08	10
COL4A5	1.04461234397505e-11	0.671813397065825	0.774	0.651	2.08922468795009e-08	10
GATA2	1.08766258242864e-11	1.18481335526081	0.394	0.591	2.17532516485727e-08	10
WBP1L	1.2614230257331e-11	1.31240436961317	0.637	0.491	2.52284605146621e-08	10
PLK2	1.34828984752799e-11	0.96176335258149	0.72	0.644	2.69657969505598e-08	10
PROCR	1.46786704035717e-11	1.55454428696761	0.711	0.608	2.93573408071434e-08	10
SEC24D	2.01991813296676e-11	1.03521690097408	0.717	0.652	4.03983626593351e-08	10
GNG2	2.24841644622933e-11	1.33787264644236	0.674	0.629	4.49683289245866e-08	10
TMOD3	2.42820582081554e-11	1.3059470179847	0.649	0.536	4.85641164163108e-08	10
IGFBP5	2.76817141156772e-11	0.551495412290794	0.86	0.846	5.53634282313544e-08	10
TSC22D1	2.77916666222884e-11	0.549861648296041	0.866	0.819	5.55833332445767e-08	10
SAT1	3.08876442554621e-11	0.881590730257803	0.754	0.738	6.17752885109242e-08	10
GXYLT1	3.56807282935222e-11	0.95561431038019	0.66	0.575	7.13614565870444e-08	10
CCDC88A	3.79580585874409e-11	0.973965291799688	0.746	0.656	7.59161171748818e-08	10
TCEAL7	4.41549755184895e-11	1.14769669909616	0.72	0.632	8.8309951036979e-08	10
TMEM158	6.86487918742643e-11	0.844869202603073	0.651	0.564	1.37297583748529e-07	10
SYT11	7.94762327895848e-11	1.49513902314704	0.631	0.568	1.5895246557917e-07	10
CLIC3	8.93710548213393e-11	3.345469730831	0.557	0.421	1.78742109642679e-07	10
ATP9A	9.0697178949817e-11	1.13323760142543	0.671	0.554	1.81394357899634e-07	10
SVIP	1.40944298524284e-10	0.469617996967245	0.777	0.617	2.81888597048568e-07	10
VAT1	1.44074762636911e-10	1.04131550576091	0.663	0.564	2.88149525273823e-07	10
CKAP4	1.51493015212104e-10	0.575539180706617	0.849	0.749	3.02986030424208e-07	10
GATA6-AS1	1.52012722378948e-10	0.691004561298319	0.771	0.665	3.04025444757897e-07	10
SHC1	1.5492390868829e-10	0.980529435381868	0.72	0.602	3.0984781737658e-07	10
E2F4	1.74858994705926e-10	0.491454134888047	0.754	0.618	3.49717989411851e-07	10
ATL3	1.8343853287228e-10	1.19166757718404	0.691	0.614	3.6687706574456e-07	10
C16orf72	2.32840153518656e-10	0.695104373965987	0.666	0.531	4.65680307037313e-07	10
CREB5	2.45714130667171e-10	0.899312051057388	0.726	0.592	4.91428261334343e-07	10
EP300	2.6795237075203e-10	0.91475083142955	0.674	0.564	5.35904741504059e-07	10
GPRIN3	2.88577416589847e-10	0.297598345613254	0.783	0.633	5.77154833179693e-07	10
DPP7	4.13592077005137e-10	0.289698189256374	0.84	0.656	8.27184154010274e-07	10
FLNB	4.28606545269423e-10	0.54612530681	0.677	0.525	8.57213090538847e-07	10
EML4	5.13942032824599e-10	1.12998232456066	0.666	0.572	1.0278840656492e-06	10
SYNPO	5.60048327447953e-10	1.0696420259091	0.674	0.63	1.12009665489591e-06	10
EAPP	6.27438681322807e-10	0.871100185016307	0.691	0.581	1.25487736264561e-06	10
CD14	7.5061368957021e-10	0.382882431362383	0.609	0.506	1.50122737914042e-06	10
CERCAM	7.65441493463797e-10	1.19103601666224	0.657	0.581	1.53088298692759e-06	10
NBL1	7.75914830390218e-10	1.17544842386685	0.654	0.534	1.55182966078044e-06	10
EPHB2	8.41030433910528e-10	1.0440161444311	0.64	0.618	1.68206086782106e-06	10
FGFR2	9.65759688670513e-10	1.77482607517193	0.637	0.604	1.93151937734103e-06	10
SSR1	1.12768619982427e-09	0.695959593815925	0.774	0.682	2.25537239964854e-06	10
TELO2	1.37430553395108e-09	0.322180691520586	0.751	0.622	2.74861106790217e-06	10
LASP1	1.68406153908239e-09	0.935674631865628	0.677	0.573	3.36812307816479e-06	10
CDC42BPA	1.68469196379659e-09	0.90096461295558	0.683	0.538	3.36938392759318e-06	10
CASC4	2.2088211132864e-09	1.02570644233002	0.709	0.666	4.41764222657279e-06	10
MKLN1	2.49941070490835e-09	0.593641077752634	0.703	0.562	4.9988214098167e-06	10
STMN3	2.59557008759613e-09	1.45964813648063	0.614	0.537	5.19114017519225e-06	10
BST2	2.71425370629688e-09	1.21041697639891	0.589	0.528	5.42850741259376e-06	10
ERG	3.00205896402057e-09	0.708395166773586	0.397	0.527	6.00411792804114e-06	10
SNTB2	3.33969173857207e-09	0.739949689968474	0.669	0.555	6.67938347714413e-06	10
SURF4	3.65008607370312e-09	0.695983563560883	0.771	0.699	7.30017214740624e-06	10
WDR82	4.44194404016609e-09	0.616306556929312	0.783	0.691	8.88388808033218e-06	10
RCAN1	4.72881197627891e-09	0.843821095793627	0.737	0.598	9.45762395255782e-06	10
UBL3	5.06661051997716e-09	0.504473553259368	0.757	0.624	1.01332210399543e-05	10
SLCO2A1	5.25717074857413e-09	0.993001440001486	0.649	0.612	1.05143414971483e-05	10
IDH1	6.19549186716057e-09	0.574141780085336	0.76	0.666	1.23909837343211e-05	10
RASSF2	6.2283964744503e-09	0.861402426574108	0.64	0.578	1.24567929489006e-05	10
RCN3	6.84163173050908e-09	1.51004265568885	0.649	0.614	1.36832634610182e-05	10
DPM1	8.94117920209055e-09	0.306165459363836	0.814	0.624	1.78823584041811e-05	10
GAPVD1	1.03404723772333e-08	0.607804101453137	0.654	0.516	2.06809447544666e-05	10
PMEPA1	1.04096694149814e-08	0.85982188500693	0.671	0.568	2.08193388299627e-05	10
MFSD14B	1.0556229131808e-08	0.667443464639449	0.74	0.645	2.11124582636159e-05	10
STRA6	1.16872733666016e-08	1.93423741476336	0.594	0.571	2.33745467332031e-05	10
FRZB	1.25433464466889e-08	1.36379621413407	0.634	0.61	2.50866928933778e-05	10
GNG12	1.42701158473482e-08	1.02568283842999	0.706	0.715	2.85402316946965e-05	10
RBP1	1.89536895653229e-08	0.619350008938788	0.771	0.754	3.79073791306458e-05	10
DEGS1	1.95339143844292e-08	0.643835311194387	0.814	0.707	3.90678287688584e-05	10
CALD1	2.07451896849603e-08	0.538539758071939	0.831	0.805	4.14903793699206e-05	10
MDFI	2.57791765562151e-08	0.961075862029113	0.68	0.604	5.15583531124303e-05	10
SPART	2.82456089106756e-08	0.414545170142667	0.36	0.507	5.64912178213512e-05	10
PSEN1	2.82835093011022e-08	1.03496985719718	0.654	0.568	5.65670186022044e-05	10
ADAMTS5	2.85178331097409e-08	0.750133931062742	0.666	0.574	5.70356662194818e-05	10
HEPH	2.85388282964237e-08	0.335643879408436	0.797	0.606	5.70776565928474e-05	10
ZNF503	3.06035056049544e-08	1.53339771494325	0.594	0.476	6.12070112099088e-05	10
ADAMTS2	3.25271231716156e-08	0.484419021875347	0.791	0.709	6.50542463432313e-05	10
MGAT2	3.35285057211928e-08	0.488402857540183	0.729	0.594	6.70570114423856e-05	10
MARVELD1	3.67542143930423e-08	0.763611242915928	0.723	0.657	7.35084287860846e-05	10
SQLE	4.685298878439e-08	0.824620189255218	0.671	0.593	9.37059775687799e-05	10
BNIP3L	4.70980357468505e-08	0.495526845942702	0.814	0.739	9.4196071493701e-05	10
IRGQ	5.12039734749419e-08	0.619488960399619	0.68	0.567	0.000102407946949884	10
MSL2	5.82225787926345e-08	0.648684862422391	0.657	0.567	0.000116445157585269	10
BEX1	6.01892372960317e-08	0.958826726131724	0.691	0.674	0.000120378474592063	10
HBG1	6.04346191446674e-08	0.697827984869791	1	1	0.000120869238289335	10
FBXL12	6.42876814020008e-08	0.43268969122592	0.74	0.592	0.000128575362804002	10
BRINP3	6.5128591966061e-08	1.12125798184106	0.674	0.634	0.000130257183932122	10
RBMS2	7.66529604765422e-08	0.798747280159062	0.674	0.599	0.000153305920953084	10
ITPR1	7.94746163919967e-08	0.275787581228825	0.469	0.575	0.000158949232783993	10
MMP16	8.40905402072887e-08	0.84162790920539	0.706	0.602	0.000168181080414577	10
OAF	9.3680135016112e-08	0.275370288936235	0.66	0.544	0.000187360270032224	10
GLT8D1	9.38449330567413e-08	0.633655287413691	0.694	0.615	0.000187689866113483	10
DST	9.77505300994323e-08	0.305144678191983	0.731	0.618	0.000195501060198865	10
TWIST1	9.97872463277743e-08	2.37335030330214	0.586	0.566	0.000199574492655549	10
PDLIM2	1.14531924704604e-07	0.888298474737894	0.646	0.546	0.000229063849409209	10
THBD	1.4542521075017e-07	1.59775807823379	0.617	0.507	0.00029085042150034	10
ANO6	1.47865063426244e-07	0.797630231120012	0.706	0.628	0.000295730126852488	10
AP3S1	1.82987656080458e-07	0.853847552279044	0.726	0.69	0.000365975312160917	10
CAPG	1.84697027792924e-07	1.94890138325264	0.597	0.55	0.000369394055585848	10
UNC5C	1.86908303265584e-07	0.409101224710384	0.689	0.632	0.000373816606531167	10
EXTL2	2.10442588409465e-07	0.277561436477865	0.454	0.588	0.00042088517681893	10
SLC25A37	2.17719811406016e-07	0.506847983362158	0.857	0.758	0.000435439622812031	10
UBN2	3.06859157570426e-07	0.291236617015045	0.757	0.625	0.000613718315140852	10
PHOSPHO1	3.37322430486024e-07	0.579167379794287	0.649	0.579	0.000674644860972049	10
PHC1	3.41571101018996e-07	0.621597909889682	0.754	0.641	0.000683142202037992	10
MEIS2	3.55115202992498e-07	0.980666080203276	0.7	0.652	0.000710230405984997	10
ECRG4	4.10664687059907e-07	0.79382438149433	0.594	0.527	0.000821329374119813	10
PPP1CB	4.21381495381366e-07	0.263238115895838	0.966	0.954	0.000842762990762733	10
SCG5	4.50618674896222e-07	0.487810203200384	0.671	0.595	0.000901237349792444	10
ARF3	4.68225280885784e-07	0.450402627985318	0.686	0.562	0.000936450561771567	10
CNN2	5.15553134766027e-07	0.578348913965424	0.754	0.732	0.00103110626953205	10
TPM2	5.16588114632465e-07	0.265672556899476	0.974	0.935	0.00103317622926493	10
CD34	5.60087395368796e-07	0.637481428535868	0.737	0.667	0.00112017479073759	10
CEMIP2	5.76755019955209e-07	1.17833491759425	0.629	0.576	0.00115351003991042	10
F10	6.29882813438237e-07	0.578601578044306	0.569	0.475	0.00125976562687647	10
TRIB2	7.15036410516029e-07	0.889259053341698	0.703	0.649	0.00143007282103206	10
MYOF	7.42782192645661e-07	0.295103349360843	0.671	0.635	0.00148556438529132	10
PLIN2	7.54081427431939e-07	0.446632304702782	0.737	0.601	0.00150816285486388	10
HTRA1	7.98885280554948e-07	0.601830601044826	0.729	0.667	0.0015977705611099	10
HSPB6	8.87733631505948e-07	0.837563257662211	0.663	0.567	0.0017754672630119	10
AHSP	9.21285641219228e-07	0.294655019360104	0.68	0.584	0.00184257128243846	10
EPHB4	1.06282646195598e-06	0.88694591791736	0.669	0.598	0.00212565292391195	10
PCSK1N	1.13865054841419e-06	0.813165858134587	0.58	0.473	0.00227730109682839	10
PRNP	1.15435866907341e-06	0.493984086401067	0.831	0.775	0.00230871733814681	10
IGFBP3	1.38862083952025e-06	0.547296753711939	0.789	0.786	0.0027772416790405	10
ASS1	1.40766965527492e-06	1.17766346189437	0.611	0.526	0.00281533931054984	10
FLI1	1.84328863339114e-06	1.10512904486146	0.629	0.563	0.00368657726678227	10
DPY19L3	1.94033353885407e-06	0.772007072802536	0.663	0.619	0.00388066707770814	10
GM2A	2.00579472848609e-06	0.25527381187623	0.68	0.527	0.00401158945697219	10
MAN1A2	2.0404816705244e-06	0.264377879052697	0.437	0.576	0.0040809633410488	10
SERTAD3	2.0408463115692e-06	0.537590261542643	0.723	0.655	0.00408169262313841	10
PDIA3	2.15245411175743e-06	0.433632237219199	0.871	0.839	0.00430490822351485	10
SRSF9	2.37353605686653e-06	0.655784926039339	0.74	0.738	0.00474707211373307	10
FOS	2.43454121311884e-06	0.422056359648377	0.689	0.654	0.00486908242623768	10
TNC	2.49361810529448e-06	0.461015441391982	0.734	0.722	0.00498723621058896	10
RARB	2.55736160482775e-06	0.519243231717946	0.689	0.66	0.00511472320965551	10
LY6E	2.563785462469e-06	1.22998113994646	0.617	0.552	0.00512757092493801	10
CAP1	2.56857978997857e-06	0.736096629882637	0.714	0.667	0.00513715957995713	10
LYL1	2.65025176195004e-06	0.81417507744813	0.4	0.508	0.00530050352390008	10
HLA-A	2.749117043772e-06	0.649546062018737	0.737	0.726	0.00549823408754399	10
ADAMTSL3	3.23559958012592e-06	0.447912132707724	0.671	0.584	0.00647119916025183	10
RAB5C	3.77617359281164e-06	0.741677162627104	0.686	0.609	0.00755234718562328	10
CHST2	3.80885232648552e-06	1.60396068102359	0.626	0.604	0.00761770465297104	10
NRAS	3.86301980357292e-06	0.603363385255484	0.677	0.593	0.00772603960714583	10
CSRP2	3.9068757592012e-06	0.4476251764766	0.809	0.724	0.0078137515184024	10
TIPARP	5.98954471500275e-06	0.901013349253816	0.671	0.637	0.0119790894300055	10
BASP1	5.99394295757029e-06	0.997711386843743	0.617	0.573	0.0119878859151406	10
ADGRL2	6.400064265352e-06	0.423340005371745	0.769	0.663	0.012800128530704	10
ALDH18A1	6.89115071979733e-06	1.14508492380474	0.646	0.624	0.0137823014395947	10
TBC1D5	7.08929912606187e-06	0.611595386684261	0.674	0.595	0.0141785982521237	10
NFIX	7.36337635677523e-06	1.41990454452776	0.577	0.491	0.0147267527135505	10
SEC62	8.7264472792793e-06	0.766333522310477	0.706	0.65	0.0174528945585586	10
ENC1	9.11370933487902e-06	0.989649502679667	0.646	0.593	0.018227418669758	10
SLC44A2	9.12096993805412e-06	0.652287261316342	0.717	0.677	0.0182419398761082	10
STAG1	9.14849293429433e-06	0.28635341147045	0.477	0.607	0.0182969858685887	10
CBX6	9.40034388947289e-06	0.5957234156328	0.76	0.677	0.0188006877789458	10
SPAG9	1.12856107540302e-05	0.860715190817464	0.677	0.621	0.0225712215080603	10
HEMGN	1.13330905174026e-05	0.56168382561374	0.629	0.517	0.0226661810348052	10
CLEC11A	1.15824051050003e-05	0.838223399405709	0.66	0.607	0.0231648102100006	10
TRIM44	1.26128483458269e-05	0.583533991972604	0.686	0.566	0.0252256966916537	10
TTC3	1.26423867409986e-05	0.528027613377717	0.734	0.727	0.0252847734819972	10
RCBTB2	1.26623375903005e-05	1.16349528097801	0.626	0.574	0.0253246751806011	10
GNAI3	1.32108758647247e-05	0.753538595201629	0.657	0.584	0.0264217517294495	10
CTSH	1.37975186864146e-05	1.0540687306313	0.606	0.51	0.0275950373728293	10
CMTM3	1.38619763099311e-05	0.731497309771534	0.683	0.632	0.0277239526198622	10
DYNC1LI2	1.40406542040227e-05	0.825620733649891	0.697	0.636	0.0280813084080455	10
EGLN2	1.48105440703849e-05	0.581311406214742	0.694	0.604	0.0296210881407697	10
ANK3	1.4891984349913e-05	0.280675515158979	0.634	0.514	0.029783968699826	10
DENND5A	1.62900171131036e-05	0.339794275223027	0.86	0.771	0.0325800342262072	10
CLSTN1	1.92695926333403e-05	0.543235340448766	0.731	0.673	0.0385391852666805	10
MTR	1.98963942050168e-05	0.305091142225088	0.72	0.61	0.0397927884100335	10
COL4A6	2.00392186149636e-05	0.335232630367088	0.689	0.599	0.0400784372299273	10
EPB41L2	2.18013189151849e-05	0.758519831879556	0.657	0.594	0.0436026378303697	10
TGFBR2	2.21900077874793e-05	0.397380842395983	0.763	0.675	0.0443800155749585	10
CAMK2N1	2.24207958905023e-05	1.08679766745393	0.626	0.561	0.0448415917810046	10
EDN1	2.39722810240842e-05	1.38703463234676	0.589	0.568	0.0479445620481685	10
ARHGEF17	2.57589274680705e-05	0.445114864277766	0.677	0.593	0.0515178549361411	10
SYNC	2.6774663152993e-05	0.520867201363478	0.797	0.773	0.053549326305986	10
BCAT1	2.88460131545058e-05	0.341908560025929	0.451	0.582	0.0576920263090115	10
FAM210B	3.01656658656392e-05	0.53442961838609	0.683	0.596	0.0603313317312783	10
ZNF622	3.46602049117627e-05	0.321371355792816	0.634	0.534	0.0693204098235253	10
LOXL2	3.75639805097055e-05	0.820343939615031	0.651	0.62	0.0751279610194111	10
SLC39A13	3.84043273793109e-05	0.40779255821498	0.734	0.633	0.0768086547586218	10
SDC2	3.87723023088907e-05	0.545569161023818	0.691	0.638	0.0775446046177815	10
PTPRD	4.21760667256319e-05	0.773698163256802	0.686	0.613	0.0843521334512638	10
FZD2	4.39785637533377e-05	1.07053029143864	0.594	0.541	0.0879571275066754	10
PLOD1	5.34935482894724e-05	0.466212098637439	0.734	0.705	0.106987096578945	10
LMAN1	5.86025425011057e-05	0.552025177635381	0.754	0.667	0.117205085002211	10
TNPO1	5.92011809131163e-05	0.329840137196858	0.729	0.623	0.118402361826233	10
CDK1	5.94440658205722e-05	0.336854130614807	0.803	0.732	0.118888131641144	10
NPY	6.3177970722438e-05	3.22779142890251	0.52	0.476	0.126355941444876	10
C1R	6.3301450168314e-05	0.814149982753915	0.62	0.619	0.126602900336628	10
FASN	7.09669876684905e-05	0.529462162001348	0.66	0.599	0.141933975336981	10
JAM2	7.14922295236396e-05	0.565167059013219	0.634	0.566	0.142984459047279	10
VLDLR	7.32813611459026e-05	0.339588202660279	0.686	0.562	0.146562722291805	10
GOLGA3	7.34463560972472e-05	0.783150385895415	0.651	0.619	0.146892712194494	10
PLXNA4	7.88493420161128e-05	0.446331822361786	0.52	0.669	0.157698684032226	10
HMCN1	7.91362683642303e-05	0.711208117722638	0.671	0.672	0.158272536728461	10
OS9	8.02029411210472e-05	0.696206499230239	0.686	0.651	0.160405882242094	10
NFIB	8.82685767573378e-05	0.328409304688341	0.826	0.81	0.176537153514676	10
GLB1	9.12239160982629e-05	0.546864843602485	0.649	0.561	0.182447832196526	10
CCL2	0.00011185425334546	1.04195517125484	0.634	0.603	0.22370850669092	10
PHIP	0.000116238110644631	0.399898485618256	0.674	0.59	0.232476221289261	10
NCOA4	0.000117208049430972	0.43761284341443	0.774	0.69	0.234416098861944	10
SNX18	0.000130931281486689	0.59116220666982	0.697	0.654	0.261862562973378	10
ANOS1	0.000137775725961255	0.980688790168711	0.617	0.593	0.27555145192251	10
HBA2	0.000170743659972019	0.454635050063003	1	1	0.341487319944038	10
TXLNA	0.000171021644832515	0.915723286847921	0.663	0.612	0.34204328966503	10
SASH1	0.000176811997029595	0.927859977025614	0.62	0.599	0.353623994059189	10
FOXO1	0.000182531197442124	0.371605683899148	0.614	0.542	0.365062394884249	10
ITPRIPL2	0.000225174370364221	0.944594536847289	0.586	0.527	0.450348740728443	10
TNFRSF1A	0.000229658936239495	0.822313813143308	0.654	0.637	0.459317872478989	10
IQGAP1	0.000251107802348513	0.836087008368191	0.637	0.595	0.502215604697026	10
HBZ	0.000263956624299335	0.374014994354104	0.769	0.682	0.52791324859867	10
ELK3	0.000307434316717667	0.662461609464529	0.691	0.646	0.614868633435333	10
LIMA1	0.000319041768492796	1.2916959007108	0.591	0.56	0.638083536985591	10
TINAGL1	0.000320529413051039	0.893535775285312	0.649	0.622	0.641058826102078	10
HEY2	0.000354660706509473	0.393124706748781	0.651	0.582	0.709321413018946	10
HACD3	0.00036808493203696	0.501501941453458	0.686	0.619	0.736169864073919	10
PRRC1	0.000385484133752086	0.568326277505949	0.666	0.604	0.770968267504171	10
GJA4	0.000400800034135348	0.765166807924432	0.68	0.619	0.801600068270697	10
LHFPL2	0.000401760640593618	0.757630974267416	0.649	0.614	0.803521281187236	10
HNRNPH1	0.000404499252184765	0.265088918455469	0.937	0.926	0.808998504369531	10
SP3	0.000415066053233388	0.44746251850176	0.703	0.676	0.830132106466775	10
NAGA	0.000434215348018599	0.576997148353531	0.623	0.548	0.868430696037199	10
GOLM1	0.000451314058126348	1.26009802030682	0.62	0.632	0.902628116252696	10
STK38L	0.000455362114920671	0.896580330300234	0.68	0.682	0.910724229841342	10
SUCO	0.00045938022514477	0.275235519108218	0.503	0.586	0.918760450289539	10
MEG3	0.000485998594876088	0.429301958821299	0.72	0.687	0.971997189752175	10
SGCE	0.000502510340278715	0.519524614966642	0.723	0.683	1	10
ADAMTSL4	0.00053796483412724	0.687770605589615	0.429	0.529	1	10
QSOX1	0.00055199776425927	0.783602697278572	0.62	0.582	1	10
SLC9A3R2	0.000573854425378343	0.26135849791124	0.509	0.608	1	10
SCD	0.00067930874572818	0.604115348011166	0.651	0.592	1	10
EXT1	0.000698118933118309	0.470871355980257	0.694	0.641	1	10
NINJ1	0.000705763042069151	0.442815476933987	0.426	0.538	1	10
PODXL2	0.00081749465093766	2.28956396633514	0.523	0.511	1	10
SMARCA2	0.000818949142516787	0.535418558105	0.483	0.63	1	10
EHD2	0.000917682696719314	0.543452614223693	0.629	0.565	1	10
RGS4	0.000986940932477264	1.64862000509511	0.586	0.618	1	10
ATP6AP2	0.00107494133887292	0.68866685691095	0.666	0.636	1	10
ACKR3	0.00126011780151066	0.691627950622631	0.646	0.581	1	10
IFITM2	0.00134881686954262	0.298997425139165	0.797	0.767	1	10
NEO1	0.00138010174520358	0.741149734351427	0.589	0.529	1	10
TMEM14A	0.00148053614973732	1.24674962352852	0.591	0.615	1	10
FILIP1L	0.00150805793864393	0.765110948643643	0.497	0.681	1	10
LEPR	0.00167646402169671	0.84426431140238	0.709	0.66	1	10
ANKRD50	0.00183010558968967	0.575792917685044	0.697	0.654	1	10
MYO1B	0.00193640701160592	1.10730462659824	0.62	0.606	1	10
C12orf75	0.00198432348841925	0.80432356257229	0.66	0.622	1	10
NCOR1	0.00205239015375726	0.487926101075915	0.66	0.605	1	10
TTYH1	0.00210426663231759	0.9961296402681	0.389	0.409	1	10
CFDP1	0.00243288827266996	0.394986715852153	0.763	0.698	1	10
NOTCH3	0.00246750394322262	0.25815306617916	0.709	0.678	1	10
FRAS1	0.00249848812510844	0.754297233862198	0.626	0.628	1	10
CRISPLD2	0.00260390249001712	0.430128255742665	0.611	0.663	1	10
FADS2	0.00262398155861663	0.31774089736487	0.671	0.562	1	10
COTL1	0.0026319915832796	0.415095240532607	0.666	0.614	1	10
NAP1L3	0.00299010478972958	0.876978787630673	0.637	0.671	1	10
RBM15B	0.00302886918493453	0.270260874267129	0.74	0.679	1	10
UGCG	0.0030624693861916	0.738493123628232	0.603	0.548	1	10
PLCG2	0.00306281526572411	0.77047297524808	0.546	0.447	1	10
MLLT11	0.00315285768766944	0.280522244611437	0.766	0.732	1	10
SEPTIN8	0.00317508322420237	0.463884957410924	0.711	0.635	1	10
RGCC	0.00319446594768821	0.956115162100134	0.626	0.614	1	10
CD24	0.0034332007907356	1.3037389112384	0.423	0.542	1	10
DDX3X	0.00382130815995081	0.296399454389338	0.823	0.811	1	10
LMNB2	0.00422480461918892	0.32887656440882	0.786	0.736	1	10
FOXC1	0.00424181543722702	0.959976874941264	0.609	0.597	1	10
GDI1	0.00425261750361147	0.469756278765925	0.714	0.677	1	10
GPSM1	0.00444991508348534	0.688447368470188	0.611	0.542	1	10
AL627171.2	0.00446934964641471	0.567531790766577	0.534	0.416	1	10
BICC1	0.00464662823359331	0.886960333376954	0.58	0.566	1	10
CCN4	0.00498943104385643	1.05106466161384	0.629	0.625	1	10
SEPTIN6	0.00522458031644068	1.12269898167275	0.56	0.53	1	10
CNTNAP1	0.00600027927837743	1.48346682264719	0.557	0.549	1	10
COL21A1	0.00604533045098148	0.268430773270825	0.846	0.78	1	10
TWSG1	0.00639176256340056	0.654564707660999	0.626	0.626	1	10
PGRMC1	0.00700144374024843	0.527619611698479	0.703	0.722	1	10
RHOB	0.00781732881834567	0.340500700386135	0.746	0.791	1	10
PPFIBP1	0.00821043540620159	0.445382235923786	0.637	0.579	1	10
OLFML2B	0.00832055357096195	0.715609559574231	0.486	0.59	1	10
PFN2	0.00846851612897031	0.363817962199775	0.729	0.726	1	10
GEM	0.00854672362177347	0.949091455209227	0.586	0.572	1	10
RBM25	0.00862653002294887	0.402148288897563	0.751	0.707	1	10
HLA-E	0.00883274246692956	0.805482523183591	0.666	0.646	1	10
ADIPOR1	0.00907163834716107	0.302087065300621	0.797	0.761	1	10
IGFBP7	9.7680327372144e-156	2.4367066955984	0.997	0.947	1.95360654744288e-152	11
ACTA2	3.05314532244129e-151	2.4132177597366	1	0.966	6.10629064488258e-148	11
COL4A1	1.16678898146619e-147	1.65096370583866	0.997	0.969	2.33357796293238e-144	11
NOTCH3	2.99095516099234e-146	2.86956726783489	0.968	0.671	5.98191032198468e-143	11
FBLN5	3.59985933343951e-141	3.5886184194512	0.965	0.651	7.19971866687903e-138	11
BGN	4.0666508505053e-138	2.28742724568756	0.987	0.803	8.1333017010106e-135	11
ACTB	4.07826598776586e-138	1.21112995054145	1	0.999	8.15653197553173e-135	11
JAG1	2.68271518211385e-127	3.05969921821458	0.956	0.631	5.3654303642277e-124	11
FLNA	1.26932153915452e-126	1.83649046380567	0.984	0.893	2.53864307830903e-123	11
ACTG1	6.74195717161648e-126	1.18997223123202	1	0.998	1.3483914343233e-122	11
NTRK2	1.61695950411616e-124	3.12847170886118	0.937	0.605	3.23391900823232e-121	11
MYH11	2.20618740322086e-122	4.52914705688238	0.896	0.564	4.41237480644171e-119	11
TMSB4X	4.80120141723561e-121	0.930378200765257	1	1	9.60240283447122e-118	11
ELN	5.4416583209516e-120	3.55514108528937	0.975	0.876	1.08833166419032e-116	11
LTBP4	4.05297771354017e-116	1.99214477221385	0.975	0.843	8.10595542708034e-113	11
TAGLN	5.41414427778202e-116	2.18997471308412	0.984	0.889	1.0828288555564e-112	11
SRGN	1.33463274366874e-115	2.89033288291833	0.959	0.58	2.66926548733748e-112	11
LGALS1	6.85823239468004e-115	1.2975693711082	1	0.994	1.37164647893601e-111	11
SPARCL1	5.92577365419179e-114	2.07543907635338	0.981	0.804	1.18515473083836e-110	11
PXDN	7.07584817824945e-113	2.26076483903616	0.962	0.731	1.41516963564989e-109	11
FBN1	3.34082313064741e-111	1.92476323950855	0.991	0.829	6.68164626129482e-108	11
PLA2G5	2.56969000168255e-109	2.78101298361041	0.934	0.617	5.13938000336511e-106	11
C11orf96	7.69349588113307e-109	2.71955721743255	0.927	0.64	1.53869917622661e-105	11
SPARC	3.72159265531184e-108	1.48422760720307	1	0.992	7.44318531062369e-105	11
SULT1E1	6.23298385173512e-107	3.53482818225391	0.89	0.659	1.24659677034702e-103	11
IGFBP2	5.70321166275589e-105	1.83860597381377	0.975	0.81	1.14064233255118e-101	11
FSTL1	2.39628794582085e-104	1.40593846579067	0.987	0.976	4.7925758916417e-101	11
FN1	3.04167245013902e-104	1.61956498355706	0.997	0.987	6.08334490027805e-101	11
OGN	4.10854932900124e-103	2.45542455418248	0.968	0.789	8.21709865800249e-100	11
CALD1	2.19248432536655e-102	1.78204372619515	0.972	0.801	4.38496865073311e-99	11
CPE	1.39423481094098e-101	2.19450848827539	0.943	0.695	2.78846962188195e-98	11
SERPINE2	2.19992301084488e-99	2.54996062206389	0.972	0.732	4.39984602168976e-96	11
L1CAM	6.52844265387298e-99	1.36896168939431	0.861	0.348	1.3056885307746e-95	11
TPM4	8.52769418240762e-99	1.50264436512093	0.991	0.884	1.70553883648152e-95	11
THBS2	2.02010362332155e-97	2.20145338608953	0.95	0.678	4.04020724664311e-94	11
MGP	2.61274795319818e-97	1.96417521119931	0.987	0.916	5.22549590639637e-94	11
CRISPLD2	7.68794227282599e-97	2.16442167010798	0.905	0.655	1.5375884545652e-93	11
PLAC9	9.00703674771361e-96	1.48744404945214	0.978	0.892	1.80140734954272e-92	11
TPM2	4.3936443180143e-95	1.41556256257837	0.994	0.934	8.78728863602861e-92	11
ACTG2	1.20756937425048e-93	4.38683171810961	0.826	0.506	2.41513874850095e-90	11
CLEC14A	4.89353842341674e-93	2.45550221852469	0.931	0.581	9.78707684683348e-90	11
COL1A2	1.29846700079945e-91	1.47092379394005	1	0.998	2.5969340015989e-88	11
SOD3	2.79913397680514e-91	3.55520513103938	0.855	0.548	5.59826795361028e-88	11
AOC3	3.3864563723524e-91	3.97721699606047	0.842	0.58	6.7729127447048e-88	11
PI15	1.20172451152879e-89	4.19999328104146	0.82	0.36	2.40344902305758e-86	11
HES4	3.13385560949712e-89	1.82089018543132	0.953	0.739	6.26771121899424e-86	11
PTMA	4.1713497829725e-88	0.785534181721353	1	0.996	8.342699565945e-85	11
CXCL12	2.17151308626031e-87	2.03643123665615	0.937	0.811	4.34302617252063e-84	11
S100A11	1.90468018125987e-86	1.41222814294973	0.978	0.911	3.80936036251973e-83	11
A2M	2.9381985769797e-86	2.13057932687786	0.918	0.732	5.87639715395939e-83	11
TUBA1A	8.19480337919924e-86	0.945270455236588	0.994	0.951	1.63896067583985e-82	11
VIM	3.09418223899217e-85	0.565264432679428	1	1	6.18836447798434e-82	11
CCN2	1.36412157495856e-84	2.10091512497499	0.953	0.796	2.72824314991712e-81	11
COL5A1	5.7142785470416e-84	1.61586457835547	0.975	0.894	1.14285570940832e-80	11
COL1A1	6.61176539458651e-84	1.26247784445667	1	0.998	1.3223530789173e-80	11
COL6A2	8.61089011601688e-84	1.25426088636388	0.997	0.903	1.72217802320338e-80	11
LASP1	1.079573331595e-83	2.34149100867586	0.883	0.567	2.15914666319001e-80	11
LRRC32	1.60481136398537e-83	3.02210150096576	0.858	0.49	3.20962272797075e-80	11
FBLN1	1.44509269131724e-82	1.63995093059373	0.956	0.732	2.89018538263449e-79	11
OSR1	1.37190569115617e-81	2.48454416202832	0.886	0.617	2.74381138231233e-78	11
COL6A3	1.78911563863887e-81	1.25591420410525	0.997	0.917	3.57823127727773e-78	11
RSPO3	2.42738465688859e-81	1.67250068467782	0.877	0.493	4.85476931377718e-78	11
KIF26A	3.88691358124269e-81	1.62085356462831	0.905	0.538	7.77382716248537e-78	11
CSRP1	8.49551779938589e-81	2.01803408310182	0.921	0.663	1.69910355987718e-77	11
EMILIN1	8.60664275686763e-81	1.42636039367725	0.978	0.84	1.72132855137353e-77	11
COL9A2	1.06182759419586e-80	2.58561386567081	0.839	0.523	2.12365518839173e-77	11
ADGRA2	5.0561230036547e-80	1.9543642930993	0.934	0.667	1.01122460073094e-76	11
CLDN5	1.90438376218866e-79	2.78772002677029	0.89	0.537	3.80876752437732e-76	11
S100B	4.31135768453104e-79	1.37430884125127	0.899	0.596	8.62271536906209e-76	11
TINAGL1	4.37792059371949e-79	2.55445173350159	0.868	0.616	8.75584118743899e-76	11
MS4A6A	1.6133487293213e-77	1.38475750480366	0.849	0.531	3.2266974586426e-74	11
PPP1R14A	7.41572767840112e-77	2.22079296231235	0.883	0.639	1.48314553568022e-73	11
EGFLAM	5.11098752864997e-76	4.18076822081484	0.801	0.493	1.02219750572999e-72	11
CRABP1	5.78416987072871e-76	1.51074153767499	0.868	0.654	1.15683397414574e-72	11
MFAP2	6.38729013239892e-76	1.68777262965256	0.962	0.836	1.27745802647978e-72	11
PDLIM7	7.35154691218269e-76	1.48746449275207	0.956	0.747	1.47030938243654e-72	11
PTN	1.14708621990221e-75	1.4366073891932	0.991	0.866	2.29417243980443e-72	11
PLS3	3.32194997532987e-75	2.27124714159985	0.877	0.646	6.64389995065974e-72	11
MEOX2	3.41412962890629e-75	1.81225905668084	0.858	0.602	6.82825925781258e-72	11
FUT8	7.18126145640743e-75	1.62066575761081	0.883	0.676	1.43625229128149e-71	11
CCN1	9.4698297468473e-75	2.54398384015779	0.886	0.581	1.89396594936946e-71	11
TMSB10	7.33945027125271e-74	0.43202968617097	1	1	1.46789005425054e-70	11
LTBP2	9.98998408708089e-74	2.01702731519638	0.89	0.66	1.99799681741618e-70	11
MMP2	1.68860767580873e-73	1.50223787749774	0.962	0.798	3.37721535161745e-70	11
COL3A1	3.24888024187302e-73	1.02447098013223	1	1	6.49776048374604e-70	11
MCAM	1.27071749490783e-72	1.97060877525267	0.902	0.714	2.54143498981566e-69	11
SNAP25	2.28753044589694e-72	1.82768891693553	0.861	0.63	4.57506089179388e-69	11
TBX2	2.65159897303579e-72	2.73519852129048	0.864	0.593	5.30319794607158e-69	11
RHOB	1.34291999670015e-71	1.61270877402323	0.965	0.785	2.6858399934003e-68	11
NR4A1	2.57749833425584e-71	2.08428001609782	0.874	0.583	5.15499666851168e-68	11
FRZB	4.13076287206314e-71	2.93225927340567	0.855	0.604	8.26152574412629e-68	11
LIFR	4.5365827721283e-71	1.74610027018261	0.912	0.632	9.0731655442566e-68	11
TLE1	5.40655160220883e-71	2.58104545389559	0.855	0.565	1.08131032044177e-67	11
PDE3A	1.26411225466593e-70	2.75068645660007	0.833	0.573	2.52822450933186e-67	11
FOS	1.43234864620687e-70	3.4280851703072	0.886	0.649	2.86469729241374e-67	11
MFAP4	2.44493138770119e-70	1.68465373714291	0.94	0.825	4.88986277540238e-67	11
GATA2	2.61419655625529e-70	1.55272565531756	0.861	0.578	5.22839311251058e-67	11
HTRA1	6.12752886294353e-70	1.91239040940122	0.871	0.663	1.22550577258871e-66	11
CILP	1.53479355594466e-69	0.84151696785202	0.915	0.64	3.06958711188933e-66	11
HLA-DRA	2.87658522240205e-69	2.13352395893994	0.855	0.619	5.7531704448041e-66	11
JUNB	1.3135644850411e-68	3.04510828285193	0.842	0.597	2.62712897008221e-65	11
COL6A1	1.32690464344655e-68	1.209672338806	0.981	0.913	2.6538092868931e-65	11
COL5A2	1.74449956167769e-68	1.27893726611701	0.978	0.875	3.48899912335537e-65	11
ABI3BP	2.96073742188861e-68	0.604381537987536	0.883	0.61	5.92147484377722e-65	11
CCDC3	3.51977238836898e-68	2.58633692008626	0.858	0.59	7.03954477673796e-65	11
ATL3	6.00294298264225e-68	2.07357068730921	0.88	0.609	1.20058859652845e-64	11
ANXA1	6.2952952350257e-68	1.62096587534443	0.927	0.695	1.25905904700514e-64	11
ST6GAL2	8.49482476449923e-68	2.7699543026305	0.845	0.639	1.69896495289985e-64	11
GNG12	2.5986523234814e-67	1.71047166313829	0.927	0.709	5.1973046469628e-64	11
LRRC17	3.90723060123625e-67	1.92169222248705	0.886	0.65	7.8144612024725e-64	11
EGFL8	4.48089073460236e-67	3.05013502876776	0.811	0.508	8.96178146920472e-64	11
RAB3C	7.07584488451671e-67	0.720423617417855	0.836	0.456	1.41516897690334e-63	11
EHD2	1.37225855368222e-66	1.96931293472935	0.864	0.559	2.74451710736443e-63	11
NGFR	2.19892537207998e-66	2.2774411466395	0.842	0.599	4.39785074415995e-63	11
ALDH18A1	2.20456703489476e-66	1.94344905346596	0.88	0.618	4.40913406978953e-63	11
FOSB	2.46527140235387e-65	4.15970984258601	0.83	0.609	4.93054280470775e-62	11
PRSS23	4.08792918312002e-65	2.08329951680764	0.845	0.59	8.17585836624003e-62	11
SH3BGRL	4.53466205355208e-65	1.62359015181256	0.924	0.736	9.06932410710416e-62	11
DUSP1	9.21941837992421e-65	2.52319710401861	0.858	0.625	1.84388367598484e-61	11
LOX	9.85356213846896e-65	1.93346828181954	0.905	0.692	1.97071242769379e-61	11
COL14A1	1.29524187534885e-64	1.6755815724516	0.927	0.767	2.5904837506977e-61	11
TYROBP	1.92866245543985e-64	1.56990142351594	0.864	0.539	3.8573249108797e-61	11
PTCH2	3.13550374535442e-64	3.04941753747676	0.785	0.549	6.27100749070884e-61	11
PIEZO2	3.50486460973352e-64	2.39057844394135	0.83	0.579	7.00972921946705e-61	11
SEPTIN4	7.66545083242374e-64	3.42190120118869	0.798	0.523	1.53309016648475e-60	11
DAB2	8.54317809240596e-64	1.46243291238556	0.868	0.517	1.70863561848119e-60	11
DENND2A	1.87236811926301e-63	2.27252209083369	0.82	0.494	3.74473623852603e-60	11
SDC2	5.81560606386884e-63	2.18069026899637	0.855	0.634	1.16312121277377e-59	11
CNTNAP1	6.46743900671938e-63	2.57433794446529	0.817	0.542	1.29348780134388e-59	11
MYH10	7.46203040708667e-63	1.80161235295652	0.934	0.817	1.49240608141733e-59	11
MYOF	8.55678117672871e-63	2.6199317039158	0.83	0.631	1.71135623534574e-59	11
MYH9	1.05939373399841e-62	1.23075869814899	0.962	0.811	2.11878746799683e-59	11
MIR503HG	1.13023014687894e-62	1.6311539219214	0.896	0.616	2.26046029375788e-59	11
MATN2	1.2760657994531e-62	1.48720260841265	0.946	0.766	2.5521315989062e-59	11
GNG2	1.55283193047656e-62	2.24967625344545	0.871	0.624	3.10566386095312e-59	11
FKBP10	1.65719332404304e-62	1.8888000661402	0.874	0.596	3.31438664808608e-59	11
BASP1	1.97480877186244e-62	2.13603708190405	0.861	0.567	3.94961754372487e-59	11
H3F3B	2.08382259832555e-62	0.993699505071695	0.981	0.929	4.16764519665111e-59	11
CD74	3.98453040854927e-62	2.04336787259587	0.868	0.62	7.96906081709855e-59	11
GEM	4.62847674047657e-62	2.43050050410351	0.839	0.566	9.25695348095314e-59	11
PLA2G2A	4.69467395867317e-62	3.74485979917339	0.785	0.507	9.38934791734634e-59	11
CST3	4.82709003146334e-62	1.24325215688429	0.965	0.805	9.65418006292668e-59	11
SH3BGRL3	6.53680079403592e-62	1.28921151911462	0.962	0.794	1.30736015880718e-58	11
PLPP1	7.5184959154599e-62	1.8364661991313	0.899	0.643	1.50369918309198e-58	11
GJA4	1.22559071396026e-61	1.8264893431065	0.899	0.613	2.45118142792052e-58	11
ITGA1	2.25753186135758e-60	2.17994924458596	0.836	0.577	4.51506372271516e-57	11
VAT1L	8.04393964411236e-60	2.59059609809502	0.836	0.555	1.60878792882247e-56	11
ALDH1A1	2.78382719396799e-58	2.79619066816286	0.798	0.583	5.56765438793598e-55	11
SHOX2	3.03795269288212e-58	0.512319344674152	0.905	0.706	6.07590538576425e-55	11
PDGFRB	1.10805457455228e-57	2.12625970738129	0.852	0.615	2.21610914910456e-54	11
LOXL1	1.14893331732047e-57	1.85250167443638	0.877	0.645	2.29786663464094e-54	11
EGR1	1.92184467816472e-57	2.59774609282095	0.833	0.62	3.84368935632944e-54	11
ARPC5	1.93375831296439e-57	1.28882807104742	0.956	0.731	3.86751662592878e-54	11
ZFP36	8.93888982991277e-57	2.54405273160039	0.804	0.507	1.78777796598255e-53	11
MEGF6	1.35161095028929e-56	3.46365597265864	0.798	0.558	2.70322190057859e-53	11
CRTAP	2.05619062991257e-56	1.19553796810844	0.956	0.785	4.11238125982515e-53	11
CXCR4	2.28397862042845e-56	1.43280647079557	0.858	0.547	4.5679572408569e-53	11
SEC61B	5.3782617886999e-56	1.09578594281105	0.959	0.855	1.07565235773998e-52	11
AKAP12	8.89604556772832e-56	1.45719635026867	0.893	0.651	1.77920911354566e-52	11
ADAMTS9	1.19171198087474e-55	1.65469890106876	0.89	0.594	2.38342396174948e-52	11
ASPN	2.49569583640499e-55	1.60464084131623	0.893	0.722	4.99139167280998e-52	11
IGF1	2.74457970784584e-55	0.887861865445891	0.905	0.728	5.48915941569167e-52	11
LIMA1	1.11841015713892e-54	2.41090091874711	0.795	0.554	2.23682031427785e-51	11
TENM3	1.17744650499375e-54	2.14577394912632	0.798	0.6	2.35489300998751e-51	11
ITM2B	2.88136795791084e-54	0.735967482236703	0.997	0.972	5.76273591582167e-51	11
HLA-B	3.8339768091205e-54	2.49841807498869	0.804	0.529	7.66795361824101e-51	11
CSRP2	9.3156316155899e-54	1.51659336775681	0.912	0.721	1.86312632311798e-50	11
SMOC2	9.66014675434059e-54	2.37031386626867	0.817	0.633	1.93202935086812e-50	11
ID1	2.35836130327772e-53	1.43899743910596	0.965	0.792	4.71672260655544e-50	11
CERCAM	2.88800201259657e-53	1.91935556906712	0.845	0.577	5.77600402519314e-50	11
GPM6B	3.59567755660561e-53	1.03891601803674	0.88	0.58	7.19135511321122e-50	11
MYLK	7.51333583064436e-53	2.63918270151358	0.798	0.604	1.50266716612887e-49	11
KCTD12	1.03588650756002e-52	1.32007544080489	0.94	0.78	2.07177301512004e-49	11
SULF1	1.61745740937983e-52	2.46286439464609	0.804	0.591	3.23491481875966e-49	11
ECM1	1.64086141905748e-52	0.866472138635468	0.845	0.518	3.28172283811495e-49	11
TM4SF1	2.12754863300094e-52	1.79639686716684	0.89	0.685	4.25509726600188e-49	11
AP3S1	3.27280680178193e-52	1.56157764649254	0.89	0.686	6.54561360356386e-49	11
ACTN4	3.76649586376736e-52	1.55853101923419	0.896	0.691	7.53299172753472e-49	11
IFITM3	7.18570379436515e-52	1.02671153670424	0.972	0.908	1.43714075887303e-48	11
IFITM2	1.43857419509179e-51	1.32754783735414	0.94	0.764	2.87714839018358e-48	11
ALDH1A2	1.85729284800748e-51	2.16235064320746	0.826	0.586	3.71458569601496e-48	11
PLAT	4.69438158915394e-51	2.28243417878371	0.808	0.578	9.38876317830788e-48	11
LIMS1	7.01858269476133e-51	1.59988309308323	0.877	0.633	1.40371653895227e-47	11
MAGED2	9.89646734846252e-51	0.791234943214518	0.987	0.933	1.9792934696925e-47	11
VCAN	1.08917686101159e-50	1.14627373028281	0.978	0.864	2.17835372202319e-47	11
LTBP3	1.35428813239345e-50	1.39951015996247	0.915	0.765	2.70857626478689e-47	11
JUND	1.92909153038414e-50	0.990698488987342	0.972	0.867	3.85818306076827e-47	11
MRC2	3.11769224066192e-50	1.65786543460342	0.874	0.665	6.23538448132384e-47	11
SCN7A	5.35754674231988e-50	0.906995754320188	0.909	0.673	1.07150934846398e-46	11
ID3	1.91363421345029e-49	1.05407749827204	0.978	0.896	3.82726842690057e-46	11
IL1R1	2.24260145534202e-49	1.87671100417079	0.83	0.629	4.48520291068405e-46	11
MDK	3.2178709088641e-49	0.635055766286628	1	0.998	6.43574181772821e-46	11
PDIA3	3.66092348940649e-49	1.13214593833916	0.959	0.837	7.32184697881298e-46	11
ANTXR1	4.61006220010075e-49	2.08785516762138	0.82	0.614	9.2201244002015e-46	11
CKAP4	5.94147189553994e-49	1.30515465519433	0.927	0.747	1.18829437910799e-45	11
PCOLCE	9.38602491480451e-49	1.31454583170767	0.902	0.696	1.8772049829609e-45	11
PKDCC	1.87781827085578e-48	1.50742154277535	0.886	0.681	3.75563654171156e-45	11
VWF	2.03765394139573e-48	1.27736272981196	0.909	0.613	4.07530788279147e-45	11
PDE5A	2.40500582224407e-48	3.13373925223341	0.754	0.535	4.81001164448813e-45	11
DBN1	6.27522109010656e-48	1.39597419408898	0.905	0.667	1.25504421802131e-44	11
RGS5	1.15547677511383e-47	1.29356521454944	0.899	0.697	2.31095355022766e-44	11
ARPC1B	2.11693264328412e-47	1.64363344525563	0.861	0.583	4.23386528656824e-44	11
NTS	2.57844732251133e-47	0.316516863303315	0.836	0.595	5.15689464502265e-44	11
TXNIP	3.78048435830662e-47	1.24388244908372	0.953	0.723	7.56096871661325e-44	11
HTRA3	6.65636498953063e-47	1.10454087063457	0.921	0.673	1.33127299790613e-43	11
COLGALT2	6.98321964718078e-47	2.48817158226679	0.779	0.531	1.39664392943616e-43	11
PLSCR4	7.82391453469553e-47	1.66661530456904	0.845	0.6	1.56478290693911e-43	11
FGFR2	9.73342505920986e-47	0.838095480165403	0.861	0.598	1.94668501184197e-43	11
CDH13	1.04860513405075e-46	1.82544532000427	0.842	0.607	2.09721026810149e-43	11
OLFML2A	1.19331194939309e-46	1.08400828588486	0.912	0.647	2.38662389878618e-43	11
NTRK3	1.5762090225049e-46	3.27432819858358	0.738	0.434	3.1524180450098e-43	11
NELL2	1.61170134457972e-46	0.335628015179643	0.839	0.662	3.22340268915944e-43	11
C1S	2.107507640577e-46	2.28731311798897	0.779	0.528	4.21501528115401e-43	11
HSPA12B	3.42781710331636e-46	1.64916420663783	0.811	0.555	6.85563420663271e-43	11
PLOD3	5.5111914227387e-46	1.58745392669219	0.845	0.55	1.10223828454774e-42	11
MEST	6.37101076912262e-46	1.07198776158948	0.956	0.801	1.27420215382452e-42	11
HMOX1	2.00186083804199e-45	0.89239636759355	0.814	0.494	4.00372167608397e-42	11
RRAS	2.14563993912466e-45	1.63090460398823	0.833	0.587	4.29127987824933e-42	11
MAP1B	4.92732613853992e-45	1.20281476045092	0.905	0.727	9.85465227707984e-42	11
CCL2	4.96668114304419e-45	1.27970368024025	0.849	0.597	9.93336228608837e-42	11
IL11RA	5.91373988192777e-45	1.44648538765078	0.864	0.645	1.18274797638555e-41	11
FMOD	6.64550555424673e-45	0.712112728549527	0.921	0.685	1.32910111084935e-41	11
SELENOM	7.68868971447962e-45	1.59371659590795	0.861	0.661	1.53773794289592e-41	11
GPC3	8.42595183642921e-45	1.22893487985141	0.931	0.787	1.68519036728584e-41	11
SESN3	1.39513315498987e-44	1.31228411049158	0.893	0.665	2.79026630997974e-41	11
CLDN11	1.71361090706725e-44	0.847010848327632	0.798	0.479	3.4272218141345e-41	11
TIMP2	2.37806092179726e-44	1.07560076595531	0.937	0.767	4.75612184359452e-41	11
CRABP2	2.41277176845225e-44	1.78605591431422	0.861	0.692	4.8255435369045e-41	11
GUCY1A1	4.38825395290204e-44	2.48687629524167	0.779	0.566	8.77650790580408e-41	11
HIC1	5.56290172170833e-44	1.23650835265247	0.89	0.614	1.11258034434167e-40	11
SHISA2	6.00489579754364e-44	1.95993232020708	0.779	0.613	1.20097915950873e-40	11
COL27A1	7.64971977638517e-44	2.19996140991294	0.789	0.609	1.52994395527703e-40	11
P3H4	9.98911476704809e-44	1.5444503905345	0.823	0.531	1.99782295340962e-40	11
ADIRF	1.08660507821077e-43	3.36821836253995	0.741	0.543	2.17321015642154e-40	11
CDC42EP5	1.55972490612762e-43	1.46541727812069	0.864	0.627	3.11944981225524e-40	11
SEMA5B	1.58621187140005e-43	3.11551971075785	0.729	0.48	3.17242374280011e-40	11
FAT4	3.70920192573593e-43	1.19626155335914	0.839	0.66	7.41840385147187e-40	11
OLFML1	2.58573778034564e-42	2.01384287256948	0.795	0.58	5.17147556069128e-39	11
CNN2	3.38943537585287e-42	1.16602661469301	0.918	0.728	6.77887075170575e-39	11
SERPINF1	4.24848005723764e-42	1.33906132026232	0.836	0.564	8.49696011447528e-39	11
EFNB2	4.2813350793094e-42	2.04605183397697	0.798	0.588	8.56267015861879e-39	11
MDFI	4.3771033979239e-42	1.63200918213939	0.817	0.601	8.7542067958478e-39	11
SLIT3	4.9443396486453e-42	1.68928806008904	0.858	0.707	9.88867929729059e-39	11
ACTN1	5.20674645633356e-42	1.31261728780388	0.886	0.757	1.04134929126671e-38	11
CLU	1.50141168735823e-41	1.05953068009038	0.909	0.657	3.00282337471646e-38	11
RBMS3	1.57706920837794e-41	1.2166049946491	0.826	0.651	3.15413841675589e-38	11
SH3KBP1	1.72051067931176e-41	1.18675807223161	0.833	0.53	3.44102135862353e-38	11
BMP1	1.7496227595928e-41	1.55221850689899	0.814	0.608	3.4992455191856e-38	11
ZNF503	2.05897082081425e-41	1.86151351882909	0.77	0.472	4.11794164162851e-38	11
EVA1B	2.35798258847663e-41	1.40266586139286	0.871	0.614	4.71596517695327e-38	11
TTYH2	3.03012715083557e-41	1.20542771856022	0.833	0.575	6.06025430167115e-38	11
GSTP1	3.13124476605967e-41	0.685373955011637	0.984	0.945	6.26248953211933e-38	11
ADAMTSL3	3.31168847183973e-41	0.861445078950363	0.833	0.58	6.62337694367947e-38	11
ARHGAP24	3.70561573191999e-41	0.786117420267387	0.877	0.602	7.41123146383998e-38	11
THBS1	4.01125299406127e-41	0.910990857491818	0.902	0.668	8.02250598812254e-38	11
PLAGL1	4.72204379830774e-41	1.34466398771318	0.855	0.625	9.44408759661548e-38	11
SNCG	5.65666378689936e-41	1.36931502436556	0.767	0.528	1.13133275737987e-37	11
HMGN1	8.48368099925845e-41	0.771263140688188	0.984	0.901	1.69673619985169e-37	11
CAPG	8.89581100457368e-41	2.15956995608782	0.782	0.545	1.77916220091474e-37	11
MARCKS	1.04940362945759e-40	0.668112998699197	0.997	0.939	2.09880725891518e-37	11
FBLN2	1.51281975602407e-40	1.3362508866071	0.959	0.819	3.02563951204814e-37	11
ANOS1	1.61120182410757e-40	2.47691990201777	0.767	0.589	3.22240364821514e-37	11
CALU	1.70210228698244e-40	0.911787990649074	0.959	0.889	3.40420457396489e-37	11
C1QTNF1	1.9846016452462e-40	1.93658292414048	0.744	0.504	3.9692032904924e-37	11
SCRG1	3.08210419604603e-40	1.10057178995684	0.817	0.651	6.16420839209206e-37	11
HSPB6	3.17611721151284e-40	1.47315472452206	0.826	0.563	6.35223442302569e-37	11
ELK3	3.1963521941669e-40	1.16921418672435	0.893	0.641	6.3927043883338e-37	11
PLK2	4.41221674442595e-40	1.65587541361656	0.83	0.641	8.82443348885189e-37	11
ADAMTSL2	6.01748766314343e-40	1.01786901434181	0.776	0.564	1.20349753262869e-36	11
FILIP1L	6.27243737880837e-40	1.82295178800153	0.804	0.672	1.25448747576167e-36	11
P3H3	7.85004725262296e-40	2.00573912614644	0.76	0.52	1.57000945052459e-36	11
PPIB	1.2336069224098e-39	0.734896346633752	0.991	0.943	2.4672138448196e-36	11
IER2	1.29486825075453e-39	2.0302106340716	0.801	0.601	2.58973650150905e-36	11
KLF10	1.41804747062732e-39	1.73121176075793	0.808	0.575	2.83609494125464e-36	11
THY1	2.10979907462971e-39	1.23331505130557	0.89	0.677	4.21959814925942e-36	11
IGFBP4	2.78734407566883e-39	0.953354265238227	0.946	0.789	5.57468815133766e-36	11
JUN	2.97450565304205e-39	1.61134671414277	0.858	0.667	5.94901130608409e-36	11
DPT	3.05124468939601e-39	1.02321218250711	0.798	0.623	6.10248937879203e-36	11
FHL1	3.13230690215361e-39	1.02664492258167	0.959	0.888	6.26461380430722e-36	11
TFPI2	4.02256144298879e-39	1.27095142768809	0.817	0.628	8.04512288597759e-36	11
CNN3	5.28667090195309e-39	0.851985807594455	0.978	0.896	1.05733418039062e-35	11
GPC6	6.10118605352055e-39	1.8360282677021	0.801	0.608	1.22023721070411e-35	11
TMEM43	1.20136554424097e-38	1.64279750461793	0.82	0.618	2.40273108848195e-35	11
FXYD5	1.42552919038595e-38	1.25839481060527	0.88	0.558	2.8510583807719e-35	11
DBNL	1.60304955720781e-38	1.54865403553918	0.823	0.58	3.20609911441562e-35	11
RBP1	1.64774483696754e-38	1.35899487098765	0.883	0.752	3.29548967393507e-35	11
ITM2A	2.10238894412002e-38	1.072898768042	0.902	0.702	4.20477788824004e-35	11
MXRA8	2.53993700991533e-38	1.49363414600445	0.833	0.635	5.07987401983066e-35	11
HMCN1	2.70979475458116e-38	2.40541930485663	0.798	0.669	5.41958950916233e-35	11
PEAR1	2.80152494271609e-38	1.72019931048452	0.798	0.571	5.60304988543218e-35	11
HOXA3	2.85749698721499e-38	3.8190482501648	0.722	0.585	5.71499397442998e-35	11
ID4	1.34772421722629e-37	1.66803296936884	0.823	0.701	2.69544843445258e-34	11
MECOM	1.74055527057849e-37	2.08893230608359	0.744	0.55	3.48111054115698e-34	11
ISLR	2.02938132752163e-37	1.48482512203177	0.842	0.662	4.05876265504326e-34	11
HES1	3.02251070858629e-37	1.27993785979701	0.858	0.627	6.04502141717259e-34	11
PKD2	3.04382377076855e-37	1.79581957171979	0.811	0.639	6.0876475415371e-34	11
TENT5A	3.6309535645626e-37	0.836394506891547	0.899	0.726	7.2619071291252e-34	11
PDLIM3	5.31130806903694e-37	1.10257607221139	0.962	0.809	1.06226161380739e-33	11
CSTF1	6.03199423556958e-37	1.24253514176483	0.801	0.54	1.20639884711392e-33	11
NID1	6.80093382189948e-37	0.886661850453866	0.987	0.878	1.3601867643799e-33	11
LINC00682	9.04684143546439e-37	0.82989648228354	0.767	0.475	1.80936828709288e-33	11
F13A1	1.13761291832454e-36	0.705996334210105	0.801	0.541	2.27522583664907e-33	11
SP3	1.31759316788302e-36	1.28078860631948	0.864	0.672	2.63518633576603e-33	11
TGFB3	1.42189576421494e-36	1.70092237090233	0.789	0.581	2.84379152842987e-33	11
RAB31	3.31228641275147e-36	1.41809653384297	0.82	0.613	6.62457282550295e-33	11
CPT1C	3.55584991280236e-36	2.16139390381534	0.722	0.521	7.11169982560472e-33	11
LUM	3.62907547557313e-36	0.907498715832535	0.968	0.858	7.25815095114626e-33	11
ZC3H13	3.76468539629422e-36	1.20668358794954	0.842	0.617	7.52937079258844e-33	11
TAGLN2	4.43872963533753e-36	0.990444522203006	0.918	0.799	8.87745927067507e-33	11
TRIO	4.74657898626997e-36	1.11034858697794	0.909	0.699	9.49315797253994e-33	11
PLPP3	4.98791947817692e-36	0.804287879564278	0.905	0.671	9.97583895635384e-33	11
PLSCR1	5.73444994032853e-36	1.33481036092384	0.808	0.599	1.14688998806571e-32	11
KDELR2	6.569484963862e-36	0.829064860028193	0.965	0.895	1.3138969927724e-32	11
SLC26A7	1.00644399096988e-35	4.611633538412	0.7	0.569	2.01288798193976e-32	11
LRP1	1.092846379665e-35	1.52090094111146	0.82	0.672	2.18569275933e-32	11
FZD4	1.37631269326742e-35	1.74295439496466	0.792	0.569	2.75262538653484e-32	11
SEC24D	1.57719689257408e-35	1.47809430373091	0.836	0.649	3.15439378514816e-32	11
GOLIM4	2.83067807737939e-35	1.05458261592363	0.915	0.705	5.66135615475878e-32	11
HEYL	4.05778687350748e-35	2.73039489736653	0.722	0.502	8.11557374701495e-32	11
DMKN	4.28596110731002e-35	1.60613157729111	0.792	0.561	8.57192221462004e-32	11
OLFM1	6.7988207299194e-35	0.482943607239145	0.779	0.558	1.35976414598388e-31	11
ADAMTS2	8.2888616068493e-35	0.893714539412124	0.899	0.706	1.65777232136986e-31	11
CPXM1	1.10324115967447e-34	0.994936112429202	0.864	0.674	2.20648231934894e-31	11
FTL	1.15724459387401e-34	0.44039325166518	0.994	0.992	2.31448918774801e-31	11
TUBB2B	1.39162368903107e-34	0.787843809734187	0.804	0.585	2.78324737806214e-31	11
TTYH1	1.68158924180083e-34	3.32597905432643	0.685	0.402	3.36317848360167e-31	11
OLFML3	1.87175323882497e-34	1.23970045217482	0.833	0.627	3.74350647764993e-31	11
GDF6	5.71443185137198e-34	0.991494561360153	0.798	0.648	1.1428863702744e-30	11
AHNAK	6.42169019300048e-34	0.906296114853877	0.943	0.807	1.2843380386001e-30	11
LAMC3	7.89526256852936e-34	1.74978513821273	0.795	0.542	1.57905251370587e-30	11
UCHL1	9.79202164932206e-34	1.38354319921798	0.792	0.613	1.95840432986441e-30	11
KLF2	1.03267315486185e-33	1.24172619755967	0.88	0.658	2.06534630972371e-30	11
PLXND1	1.36101422767386e-33	1.36648903673965	0.823	0.6	2.72202845534772e-30	11
ISYNA1	2.39444105957915e-33	1.35855258590173	0.842	0.71	4.7888821191583e-30	11
RAI14	2.44430150868633e-33	1.52972923724841	0.814	0.626	4.88860301737267e-30	11
SYT11	2.95691068129538e-33	1.69760692128195	0.76	0.565	5.91382136259077e-30	11
API5	3.55053845422173e-33	0.946218095705348	0.874	0.69	7.10107690844346e-30	11
LAPTM4A	4.34516537262507e-33	0.818751906874632	0.965	0.861	8.69033074525014e-30	11
LRIF1	4.91701505674359e-33	0.876139353989605	0.836	0.556	9.83403011348718e-30	11
CCN3	5.43925151653454e-33	1.91632151109435	0.789	0.604	1.08785030330691e-29	11
ARF4	7.84000552651366e-33	0.881825269101447	0.924	0.779	1.56800110530273e-29	11
OAF	8.12545149604227e-33	1.39318540858565	0.763	0.541	1.62509029920845e-29	11
DPYSL2	1.03389899131413e-32	0.97899091426138	0.877	0.69	2.06779798262826e-29	11
CYGB	1.03478097454468e-32	0.730314177163564	0.905	0.617	2.06956194908936e-29	11
HOXB2	1.13563397207015e-32	2.51698012514033	0.729	0.605	2.2712679441403e-29	11
MAPK8	2.24965774628243e-32	1.00475749895315	0.801	0.571	4.49931549256486e-29	11
ANGPTL6	2.59046033318125e-32	0.822428162710476	0.804	0.612	5.1809206663625e-29	11
RBM3	2.62274753291122e-32	0.804227029384317	0.94	0.849	5.24549506582245e-29	11
CDC42EP1	3.92555579742508e-32	1.55888835323625	0.792	0.549	7.85111159485016e-29	11
TMEM176A	5.11290540627914e-32	0.928979230425947	0.814	0.637	1.02258108125583e-28	11
MMRN1	5.36759204568621e-32	0.595564023642919	0.804	0.639	1.07351840913724e-28	11
MYRF	6.04897438001949e-32	1.29337449019921	0.808	0.551	1.2097948760039e-28	11
GDI1	6.49411176526503e-32	1.17226097996892	0.864	0.673	1.29882235305301e-28	11
ANXA2	6.90179656896458e-32	0.629592319055295	0.987	0.915	1.38035931379292e-28	11
SAMD11	1.12041209259113e-31	1.23875397630637	0.785	0.635	2.24082418518225e-28	11
SLC6A4	1.85078428715327e-31	0.738678968279824	0.82	0.635	3.70156857430654e-28	11
STMN3	2.19971899224176e-31	2.00169741590514	0.744	0.534	4.39943798448353e-28	11
RNASE4	2.24528217873195e-31	2.30807704555691	0.741	0.52	4.4905643574639e-28	11
EIF4G3	2.8037405066445e-31	1.04915777271634	0.839	0.633	5.607481013289e-28	11
TIMP1	2.98386366916579e-31	0.901917573676022	0.927	0.832	5.96772733833159e-28	11
LEFTY2	3.10127717618782e-31	2.89282101557711	0.691	0.51	6.20255435237564e-28	11
TBX3	3.51306839130617e-31	0.525346952441646	0.871	0.626	7.02613678261234e-28	11
SOX4	7.55829811422765e-31	1.02031606463101	0.877	0.719	1.51165962284553e-27	11
MPZL1	8.61633018823231e-31	1.37950060767829	0.826	0.671	1.72326603764646e-27	11
TTC3	9.10291611563712e-31	0.972878506375124	0.902	0.722	1.82058322312742e-27	11
CPXM2	1.10560104241196e-30	1.23538327183211	0.757	0.556	2.21120208482392e-27	11
SCARA3	1.14378786694332e-30	1.79759515291138	0.757	0.532	2.28757573388664e-27	11
CDH11	1.51482063082693e-30	0.836748878966781	0.946	0.841	3.02964126165387e-27	11
IQGAP1	1.81668252566073e-30	1.76457226355104	0.776	0.591	3.63336505132146e-27	11
PTK7	2.19912478279859e-30	1.38732907623144	0.808	0.601	4.39824956559717e-27	11
CCN4	2.55393669256756e-30	0.83144521277327	0.849	0.62	5.10787338513512e-27	11
FABP4	2.56850628413205e-30	0.842339794338249	0.902	0.65	5.1370125682641e-27	11
ECRG4	4.11120236723156e-30	2.39835134512921	0.719	0.524	8.22240473446312e-27	11
C3	5.43155908993763e-30	0.573318413993754	0.751	0.503	1.08631181798753e-26	11
TSPAN13	5.53547418900545e-30	0.84873181267605	0.899	0.644	1.10709483780109e-26	11
TBC1D5	5.73203139193691e-30	1.20117209712773	0.814	0.591	1.14640627838738e-26	11
MOXD1	6.91197468434406e-30	0.815622702879946	0.852	0.698	1.38239493686881e-26	11
HS3ST1	7.83033380857084e-30	0.283685535781276	0.782	0.58	1.56606676171417e-26	11
C16orf72	1.26188231395181e-29	0.982139269870987	0.82	0.528	2.52376462790362e-26	11
MN1	1.2698623953818e-29	2.05808796091061	0.732	0.573	2.53972479076361e-26	11
ENAH	2.27781102250923e-29	0.91386638095365	0.896	0.696	4.55562204501846e-26	11
LAMB1	2.72879278213962e-29	0.777117992545548	0.953	0.845	5.45758556427923e-26	11
ODF2	3.49797654505098e-29	1.36712799555948	0.789	0.563	6.99595309010196e-26	11
PXDC1	3.5715785529215e-29	1.71511500863207	0.763	0.539	7.14315710584301e-26	11
PDLIM2	4.62057119694414e-29	1.70993386817971	0.751	0.543	9.24114239388828e-26	11
CARMN	5.84780126577307e-29	2.46747745464115	0.71	0.505	1.16956025315461e-25	11
EPAS1	6.07371251495088e-29	1.82374261707153	0.76	0.544	1.21474250299018e-25	11
ZFP36L1	7.11058677901197e-29	0.815373691104705	0.915	0.826	1.4221173558024e-25	11
KANK1	7.49060689853507e-29	1.3625839472084	0.839	0.658	1.49812137970701e-25	11
ANXA5	7.55681732875596e-29	0.831156465992181	0.921	0.81	1.51136346575119e-25	11
NET1	7.74355333534116e-29	2.11841060582648	0.729	0.584	1.54871066706823e-25	11
C1orf198	1.08531001467056e-28	0.937617008077402	0.918	0.812	2.17062002934113e-25	11
ZBED3	1.34153892250222e-28	1.32208817302072	0.785	0.578	2.68307784500445e-25	11
SLC9A3R2	1.35065509098749e-28	1.53974196771594	0.789	0.6	2.70131018197498e-25	11
CALCRL	1.67310520245761e-28	1.12326928410281	0.886	0.698	3.34621040491521e-25	11
CEMIP	2.18314269245696e-28	0.379003040644627	0.773	0.577	4.36628538491392e-25	11
PHGDH	2.41633621305027e-28	1.45945918841369	0.785	0.598	4.83267242610054e-25	11
TP53I11	2.75374916669429e-28	1.55028449678629	0.779	0.591	5.50749833338858e-25	11
OAT	5.27264186985673e-28	1.74368419571961	0.782	0.617	1.05452837397135e-24	11
GAS7	5.46769220746434e-28	0.97194236865325	0.804	0.58	1.09353844149287e-24	11
PTBP1	7.93951592090361e-28	1.16449700519992	0.83	0.672	1.58790318418072e-24	11
S1PR3	9.56645982329308e-28	1.48256690825674	0.77	0.564	1.91329196465862e-24	11
FZD2	1.15257717315448e-27	1.5514366436988	0.776	0.536	2.30515434630897e-24	11
CAVIN3	1.18128450547921e-27	0.889287220987525	0.924	0.768	2.36256901095841e-24	11
UBL3	1.41480672718963e-27	1.13479344310532	0.817	0.622	2.82961345437926e-24	11
RASSF2	1.54198491939454e-27	1.89051632762919	0.726	0.576	3.08396983878907e-24	11
HSPG2	1.63149027424276e-27	1.04876653487839	0.959	0.858	3.26298054848551e-24	11
CHST14	2.03733477531577e-27	1.55445318421944	0.792	0.565	4.07466955063154e-24	11
ERBB3	2.0755611249488e-27	1.60397175204514	0.707	0.549	4.1511222498976e-24	11
CRISPLD1	2.23848960836302e-27	2.18555344668709	0.741	0.595	4.47697921672605e-24	11
MSN	2.53162390384489e-27	1.24084478223254	0.808	0.672	5.06324780768978e-24	11
COL21A1	2.70899798305077e-27	0.84115128171616	0.94	0.778	5.41799596610155e-24	11
FSTL3	3.46218736969194e-27	2.43331223279249	0.7	0.525	6.92437473938388e-24	11
BCHE	5.18796603959573e-27	1.63389134779856	0.741	0.617	1.03759320791915e-23	11
IL33	6.72597017955869e-27	1.93504495400382	0.754	0.631	1.34519403591174e-23	11
FLRT2	6.72680614056134e-27	1.11967542492282	0.826	0.629	1.34536122811227e-23	11
RAB5C	7.33893578991916e-27	1.1614525245222	0.808	0.606	1.46778715798383e-23	11
PRSS35	1.086742330395e-26	1.05667538358472	0.89	0.787	2.17348466078999e-23	11
SFRP2	1.16610703086309e-26	1.72078765133918	0.732	0.491	2.33221406172618e-23	11
GUCY1B1	1.63723892043348e-26	2.53649324937607	0.697	0.532	3.27447784086695e-23	11
FOLR2	1.68209070438617e-26	0.687733632042021	0.741	0.577	3.36418140877234e-23	11
ITGA7	1.75832850701382e-26	1.31965893127954	0.808	0.649	3.51665701402765e-23	11
RCBTB2	1.8760210186478e-26	1.4726052346645	0.773	0.57	3.75204203729559e-23	11
SASH1	2.31274585229336e-26	1.13075916424947	0.782	0.594	4.62549170458671e-23	11
SERPINH1	2.43180786217104e-26	0.599383240123474	0.959	0.934	4.86361572434208e-23	11
FRMD4A	4.7468891796573e-26	1.83867208543598	0.732	0.529	9.4937783593146e-23	11
ITGA6	5.06356496472893e-26	0.37284423733065	0.811	0.567	1.01271299294579e-22	11
SEPTIN11	7.77686204649554e-26	1.12618038996795	0.814	0.636	1.55537240929911e-22	11
BTBD3	9.11309140036439e-26	1.22954565279929	0.852	0.666	1.82261828007288e-22	11
P4HB	9.31093405738822e-26	0.578442870526041	0.978	0.914	1.86218681147764e-22	11
STAB1	9.66191047184282e-26	1.16947314406318	0.773	0.51	1.93238209436856e-22	11
GLB1	1.27198062863132e-25	1.40517765302986	0.789	0.557	2.54396125726264e-22	11
THSD4	1.86905640811936e-25	1.97392986975003	0.767	0.584	3.73811281623871e-22	11
CREB3L2	2.08156376008874e-25	1.27580163956506	0.804	0.629	4.16312752017747e-22	11
CAP1	2.2660803018796e-25	1.17539194173846	0.801	0.665	4.5321606037592e-22	11
COL12A1	2.3429677130252e-25	0.625032511919308	0.927	0.8	4.68593542605041e-22	11
AQP1	2.42007773370664e-25	1.03348335969163	0.89	0.694	4.84015546741329e-22	11
CFDP1	2.78575845473302e-25	1.02653129756968	0.858	0.695	5.57151690946604e-22	11
AIF1	2.82849896513023e-25	1.12843256224185	0.703	0.469	5.65699793026047e-22	11
F2R	2.83511540110748e-25	1.4178851954563	0.782	0.6	5.67023080221497e-22	11
PCDH18	4.3187938749098e-25	1.20689355394426	0.795	0.619	8.6375877498196e-22	11
LHFPL6	4.77919057796634e-25	1.11430316194759	0.845	0.685	9.55838115593268e-22	11
AEBP1	5.71253971426611e-25	0.899215872682937	0.877	0.69	1.14250794285322e-21	11
EDNRB	8.17365035568895e-25	1.02495315434039	0.811	0.626	1.63473007113779e-21	11
HS6ST1	1.67926769503607e-24	1.88681272790596	0.748	0.61	3.35853539007213e-21	11
SMO	2.16706107508907e-24	1.14823911941493	0.811	0.606	4.33412215017814e-21	11
CDK2AP1	2.17590932951665e-24	0.686322026706402	0.94	0.847	4.35181865903329e-21	11
TMEM100	2.91828299458781e-24	1.64955008718727	0.808	0.625	5.83656598917562e-21	11
ITM2C	5.46214714159994e-24	0.763074953455381	0.934	0.822	1.09242942831999e-20	11
TAF9B	6.01180096339855e-24	0.807673146448046	0.77	0.533	1.20236019267971e-20	11
GLIPR2	6.08280878846124e-24	1.15711731894254	0.789	0.618	1.21656175769225e-20	11
ARHGEF7	7.19877531737911e-24	1.58491205209692	0.754	0.611	1.43975506347582e-20	11
CDC42BPA	7.31349352020404e-24	1.3736087406459	0.751	0.537	1.46269870404081e-20	11
EPS8	7.36018787932192e-24	1.10783460075877	0.801	0.657	1.47203757586438e-20	11
RDH10	7.67622143530558e-24	1.52020482929825	0.751	0.585	1.53524428706112e-20	11
RTN1	8.51569741581719e-24	0.742844687194731	0.767	0.545	1.70313948316344e-20	11
LHFPL2	9.25379596325057e-24	1.0779531450609	0.773	0.61	1.85075919265011e-20	11
HLA-DRB1	1.07178071955626e-23	2.35885897353567	0.659	0.432	2.14356143911252e-20	11
TPBG	1.54926015171982e-23	1.13677678465655	0.732	0.577	3.09852030343964e-20	11
ZEB2	1.62259863567353e-23	0.991127961576556	0.88	0.697	3.24519727134707e-20	11
CNTFR	1.6897143446904e-23	0.536669090047833	0.782	0.615	3.3794286893808e-20	11
INPP5F	1.91678988744432e-23	1.50820381147603	0.751	0.601	3.83357977488864e-20	11
IGFBP5	2.15718280500859e-23	0.7357478491431	0.931	0.844	4.31436561001719e-20	11
SGCE	2.29938752153663e-23	1.20856661975587	0.795	0.681	4.59877504307326e-20	11
CCDC88A	2.64410183728344e-23	1.05933229333797	0.82	0.654	5.28820367456688e-20	11
CD9	2.6503298246771e-23	1.20569827146474	0.804	0.649	5.30065964935419e-20	11
H19	2.749353865507e-23	0.653554438746832	0.994	0.975	5.498707731014e-20	11
FLI1	2.91108137086903e-23	0.411528372471867	0.804	0.559	5.82216274173805e-20	11
WDR82	3.74103472549731e-23	0.879506660034559	0.861	0.689	7.48206945099462e-20	11
H2AFZ	4.0853453797312e-23	0.400754723280002	1	0.967	8.1706907594624e-20	11
NRK	4.17421690256709e-23	1.4892052180522	0.76	0.681	8.34843380513418e-20	11
ARHGEF12	4.43721679050873e-23	0.99530218545763	0.83	0.644	8.87443358101745e-20	11
NENF	4.93695227320254e-23	0.786810195988465	0.902	0.784	9.87390454640507e-20	11
EDIL3	5.98755669501328e-23	0.969830088983422	0.792	0.657	1.19751133900266e-19	11
LAPTM5	6.43071014443404e-23	0.843627410890445	0.732	0.542	1.28614202888681e-19	11
C1R	6.69190283872076e-23	1.77680989514851	0.719	0.616	1.33838056774415e-19	11
FKBP9	7.25406916082892e-23	0.78447352965129	0.871	0.764	1.45081383216578e-19	11
PRDM16-DT	1.00883152707061e-22	2.07792986481889	0.7	0.513	2.01766305414121e-19	11
TIE1	1.05508669370562e-22	0.96907666762931	0.82	0.542	2.11017338741125e-19	11
SPOP	1.12767539131895e-22	0.930510789815188	0.792	0.626	2.2553507826379e-19	11
LITAF	1.26383996853773e-22	1.78731411564713	0.703	0.528	2.52767993707546e-19	11
RAP2B	1.45989193022877e-22	0.789259769738746	0.801	0.624	2.91978386045754e-19	11
RHOJ	2.10036271921269e-22	1.46875736878845	0.726	0.561	4.20072543842537e-19	11
PDIA5	2.10907964811589e-22	1.90070345376221	0.738	0.578	4.21815929623178e-19	11
P3H1	2.15057781637149e-22	1.38333292371942	0.767	0.689	4.30115563274298e-19	11
DDR1	2.37981679489169e-22	0.978688664710269	0.792	0.594	4.75963358978337e-19	11
CCNL2	2.77854315474708e-22	0.987511281960951	0.83	0.71	5.55708630949416e-19	11
GFOD1	2.79614972445278e-22	0.599085790920948	0.782	0.522	5.59229944890556e-19	11
TNXB	5.04802197025371e-22	0.505400327018146	0.849	0.59	1.00960439405074e-18	11
DEGS1	5.33821124516104e-22	0.954991153347453	0.836	0.706	1.06764224903221e-18	11
CFH	6.91537030597756e-22	1.76491583945007	0.741	0.667	1.38307406119551e-18	11
LOXL2	9.47089236260799e-22	0.970264280365793	0.82	0.615	1.8941784725216e-18	11
NOTCH2	1.01840714111363e-21	1.12778734219258	0.795	0.649	2.03681428222726e-18	11
PLD3	1.43546464224119e-21	0.722833979780675	0.912	0.777	2.87092928448239e-18	11
EDN1	1.47614852149026e-21	2.16754648441602	0.726	0.565	2.95229704298053e-18	11
NRP1	1.49492481265083e-21	1.01875643922475	0.823	0.709	2.98984962530167e-18	11
DCN	1.52519013379217e-21	0.615155444238411	0.991	0.932	3.05038026758434e-18	11
EMP1	1.6742150360199e-21	1.10175150316017	0.858	0.658	3.34843007203981e-18	11
SCG5	1.7020659878968e-21	1.39427631081496	0.744	0.593	3.4041319757936e-18	11
TBX18	1.70822418656881e-21	1.42273358750864	0.748	0.615	3.41644837313761e-18	11
FBN2	1.88953030254665e-21	0.83852833913538	0.924	0.879	3.77906060509329e-18	11
PRND	2.16968796899428e-21	1.17117413057014	0.801	0.626	4.33937593798857e-18	11
MARVELD1	2.86893460318714e-21	1.17397989597194	0.795	0.655	5.73786920637427e-18	11
CRMP1	3.22981973150742e-21	1.33557383423302	0.748	0.566	6.45963946301484e-18	11
ADGRF5	3.91879738668741e-21	0.870886541167342	0.823	0.566	7.83759477337482e-18	11
LTC4S	5.21973079757048e-21	2.27748997041227	0.707	0.617	1.0439461595141e-17	11
CHPF	7.57255493444145e-21	1.03591255528512	0.868	0.731	1.51451098688829e-17	11
APBB2	8.43889696111435e-21	1.73105721944056	0.7	0.524	1.68777939222287e-17	11
PALM	8.60272863735841e-21	1.60649855812832	0.713	0.574	1.72054572747168e-17	11
CALM1	1.20244150385103e-20	0.565733548081849	1	0.938	2.40488300770206e-17	11
ARHGEF40	1.42259708199751e-20	1.6538547886684	0.76	0.615	2.84519416399502e-17	11
POGLUT3	1.60578159649444e-20	1.59508130896891	0.748	0.655	3.21156319298887e-17	11
ENTPD1	1.84131534854499e-20	2.12443805843609	0.691	0.521	3.68263069708998e-17	11
FGFR1	1.94321096895302e-20	1.1161745905673	0.789	0.657	3.88642193790604e-17	11
FIBIN	2.4557657630675e-20	2.0940332341217	0.707	0.624	4.911531526135e-17	11
TRRAP	2.72508792542951e-20	1.24297110777169	0.741	0.583	5.45017585085902e-17	11
TNS3	3.21022523111529e-20	1.63798391713409	0.748	0.617	6.42045046223059e-17	11
TUBB3	3.73067875001889e-20	0.279950243154512	0.754	0.563	7.46135750003778e-17	11
SH3PXD2A	4.23287601506126e-20	1.16519904401308	0.798	0.648	8.46575203012252e-17	11
PRDM6	4.27516957006222e-20	4.84778376297684	0.64	0.535	8.55033914012445e-17	11
BST2	4.45328133469323e-20	2.77271052022013	0.659	0.526	8.90656266938645e-17	11
LAMA5	4.57469193901953e-20	1.35383620553498	0.763	0.64	9.14938387803905e-17	11
CDON	4.89084965829646e-20	1.2724791728758	0.694	0.522	9.78169931659292e-17	11
NR2F2	5.1583926532477e-20	0.733659783127401	0.845	0.658	1.03167853064954e-16	11
TWSG1	5.52331645623935e-20	1.48653322598261	0.738	0.623	1.10466329124787e-16	11
TCF7L1	5.78025689438177e-20	1.51250545969353	0.729	0.576	1.15605137887635e-16	11
MICAL2	7.0555744702954e-20	1.25350616200136	0.814	0.702	1.41111489405908e-16	11
SMAD6	7.51267615461603e-20	0.818526558670654	0.868	0.648	1.50253523092321e-16	11
RRBP1	7.77751048050555e-20	1.07482109127504	0.795	0.688	1.55550209610111e-16	11
SERPING1	1.11001442593814e-19	1.35058582257048	0.735	0.593	2.22002885187629e-16	11
FOXS1	1.12715501140455e-19	3.09099600985009	0.647	0.505	2.25431002280909e-16	11
SMTNL2	1.34056228432092e-19	1.17738396982361	0.697	0.501	2.68112456864185e-16	11
PODXL	1.61121786417469e-19	0.879826896500848	0.804	0.573	3.22243572834938e-16	11
NRARP	1.66135209935048e-19	2.67659310204745	0.678	0.549	3.32270419870096e-16	11
CDH5	1.73282062113341e-19	1.12554169025868	0.88	0.68	3.46564124226681e-16	11
FLT1	1.74230388309793e-19	1.33462400881918	0.726	0.509	3.48460776619586e-16	11
MBNL2	1.79860317964017e-19	1.01421137944697	0.754	0.588	3.59720635928034e-16	11
PSIP1	2.03039846220332e-19	0.945589473369545	0.842	0.689	4.06079692440664e-16	11
DDR2	2.56367851115203e-19	1.78862820832745	0.726	0.598	5.12735702230407e-16	11
RARRES2	3.39087244843937e-19	1.09237805152812	0.757	0.544	6.78174489687873e-16	11
DSEL	3.53415343867217e-19	1.65433229400789	0.726	0.635	7.06830687734434e-16	11
COL9A3	3.6571995427708e-19	0.906731975082084	0.763	0.613	7.31439908554159e-16	11
TES	3.88461444474611e-19	1.75633982400336	0.744	0.614	7.76922888949222e-16	11
PRAF2	4.67231886971802e-19	1.33154071071423	0.71	0.516	9.34463773943604e-16	11
TCEAL7	5.21808686746343e-19	1.10569854606196	0.763	0.632	1.04361737349269e-15	11
ARGLU1	8.11160370709475e-19	0.982035928069916	0.861	0.779	1.62232074141895e-15	11
PDIA4	8.26222323249175e-19	0.753881710361104	0.886	0.793	1.65244464649835e-15	11
NPR3	9.30260771137299e-19	1.59227022740933	0.719	0.533	1.8605215422746e-15	11
IL6ST	1.2183047777179e-18	0.785339526693363	0.883	0.749	2.43660955543581e-15	11
SURF4	1.55071348742917e-18	0.807102277562517	0.83	0.698	3.10142697485834e-15	11
UNC5C	1.70180958949968e-18	1.20424797929821	0.754	0.63	3.40361917899937e-15	11
GNG11	1.78152772650919e-18	0.705044070042546	0.994	0.89	3.56305545301838e-15	11
RBFA	1.79408340400435e-18	0.981260587054738	0.735	0.552	3.5881668080087e-15	11
ANO6	2.09041572092386e-18	1.18010074030033	0.76	0.627	4.18083144184773e-15	11
MEG3	2.12715221381566e-18	0.974148278891832	0.817	0.685	4.25430442763131e-15	11
BCAT1	2.18101541604936e-18	1.6015090356676	0.726	0.574	4.36203083209872e-15	11
COPZ2	2.62025560743826e-18	1.32586713395925	0.732	0.581	5.24051121487652e-15	11
CYBRD1	2.93139449444804e-18	1.40968484564877	0.722	0.625	5.86278898889608e-15	11
STAT3	3.16363472915172e-18	0.926935509756547	0.789	0.603	6.32726945830344e-15	11
PDGFA	3.26648885664249e-18	1.78711436988479	0.681	0.55	6.53297771328498e-15	11
SGK1	3.7810813255697e-18	0.550455751293873	0.77	0.588	7.56216265113941e-15	11
ELOVL1	3.9424348802936e-18	1.35961228557526	0.71	0.487	7.88486976058719e-15	11
SPON2	5.02266281815667e-18	0.951243002031813	0.826	0.621	1.00453256363133e-14	11
SEC62	6.71369235172466e-18	0.929153471185792	0.811	0.647	1.34273847034493e-14	11
OS9	6.85916936449201e-18	0.866367010585825	0.808	0.648	1.3718338728984e-14	11
SRPX	8.83678816174778e-18	0.502061037700411	0.931	0.797	1.76735763234956e-14	11
APOE	1.08114030232903e-17	0.744569080995232	0.921	0.823	2.16228060465807e-14	11
CSPG4	1.14232483335383e-17	1.90245863888136	0.662	0.47	2.28464966670766e-14	11
TSC22D1	1.27345654629652e-17	0.70871259650286	0.89	0.819	2.54691309259303e-14	11
DLK1	1.40711690176335e-17	0.659839728772357	0.946	0.775	2.8142338035267e-14	11
PHLDA1	1.93669432763614e-17	0.678089649908786	0.88	0.671	3.87338865527228e-14	11
DCUN1D1	1.98081925185464e-17	0.741161320434357	0.83	0.631	3.96163850370928e-14	11
SFRP1	2.00281386941926e-17	0.838241136821764	0.953	0.896	4.00562773883851e-14	11
ANGPTL2	2.13219688303349e-17	1.83293465563557	0.694	0.574	4.26439376606697e-14	11
MAGED1	2.14270417830095e-17	0.609698039821605	0.896	0.837	4.28540835660189e-14	11
PFN2	2.42294074124311e-17	0.710695957982834	0.864	0.722	4.84588148248622e-14	11
TMOD3	2.53422873214239e-17	1.38968107065673	0.716	0.535	5.06845746428479e-14	11
RAMP2	2.7264821825039e-17	0.975561826852471	0.924	0.777	5.4529643650078e-14	11
NDUFA4L2	2.86421554562404e-17	1.36362140178408	0.808	0.599	5.72843109124809e-14	11
EXT2	3.13552678934513e-17	1.18725183207261	0.76	0.631	6.27105357869026e-14	11
SPON1	3.72774727890893e-17	1.23420322138878	0.741	0.654	7.45549455781786e-14	11
MYO1B	4.23152496236014e-17	0.992507998271838	0.767	0.602	8.46304992472027e-14	11
NIBAN1	5.62913796940031e-17	1.36354949997277	0.722	0.588	1.12582759388006e-13	11
TLNRD1	5.84847398356484e-17	0.761454789253019	0.817	0.679	1.16969479671297e-13	11
ADARB1	7.19108001273092e-17	1.95986044547649	0.672	0.557	1.43821600254618e-13	11
TGFBR2	7.78197180550646e-17	0.695608037692121	0.83	0.674	1.55639436110129e-13	11
C1orf115	8.25825690484389e-17	1.08524797383853	0.732	0.506	1.65165138096878e-13	11
CMTM3	8.57507379974092e-17	0.93139784188844	0.808	0.629	1.71501475994818e-13	11
PTPRF	9.31595994214675e-17	1.57796915624369	0.688	0.539	1.86319198842935e-13	11
TTYH3	1.23628266066421e-16	0.808295026898287	0.798	0.662	2.47256532132842e-13	11
TFPI	1.46433816466369e-16	0.655439710931324	0.921	0.814	2.92867632932738e-13	11
BMP4	1.64211224581727e-16	1.22323408402363	0.659	0.51	3.28422449163454e-13	11
EML4	1.66219823879624e-16	1.44359865624988	0.71	0.571	3.32439647759249e-13	11
FOXC1	1.80914532901424e-16	1.84369588844849	0.678	0.595	3.61829065802849e-13	11
ESAM	2.3488997556147e-16	1.31738912789433	0.757	0.584	4.6977995112294e-13	11
EPHX1	2.82638262534291e-16	1.24794368800438	0.681	0.54	5.65276525068582e-13	11
CLEC11A	3.05378087267172e-16	1.28162138664442	0.729	0.606	6.10756174534344e-13	11
SEC31A	5.11536618157884e-16	0.801596246455968	0.845	0.751	1.02307323631577e-12	11
RAMAC	7.71227643801603e-16	1.104740639457	0.726	0.551	1.54245528760321e-12	11
RPA1	8.66232598416736e-16	0.907427815521536	0.785	0.608	1.73246519683347e-12	11
TMC6	8.78708901126345e-16	0.443502712753504	0.77	0.496	1.75741780225269e-12	11
TSHZ2	1.07184637144003e-15	1.29183158978194	0.697	0.534	2.14369274288005e-12	11
B4GALNT4	1.17564791654679e-15	1.58269795480176	0.691	0.62	2.35129583309358e-12	11
SYNPO	1.51173248600902e-15	1.145957106804	0.748	0.628	3.02346497201804e-12	11
PLCB1	1.52075461078384e-15	0.668411976584669	0.722	0.581	3.04150922156768e-12	11
CHST2	1.5836137492182e-15	1.60880782617816	0.713	0.602	3.1672274984364e-12	11
SRM	1.624709729445e-15	0.986158181040653	0.795	0.706	3.24941945889e-12	11
NID2	1.99757245571107e-15	0.922574499121824	0.795	0.687	3.99514491142213e-12	11
RAF1	2.13564352282507e-15	0.867089563720798	0.826	0.691	4.27128704565015e-12	11
TXNDC5	2.14522009935152e-15	0.533462090538633	0.874	0.817	4.29044019870304e-12	11
AMFR	2.24484762821208e-15	0.911541832231156	0.735	0.535	4.48969525642417e-12	11
FKBP14	2.37176150758063e-15	1.32877454967368	0.71	0.557	4.74352301516125e-12	11
ENC1	2.53855662854468e-15	1.2749836912803	0.729	0.591	5.07711325708935e-12	11
GREM2	2.95657566785209e-15	2.40241671129775	0.587	0.39	5.91315133570417e-12	11
CTSL	3.00485984696581e-15	0.777291507826891	0.833	0.698	6.00971969393162e-12	11
HEY2	3.34464939852727e-15	1.16895344810048	0.741	0.58	6.68929879705454e-12	11
FSCN1	3.81602884158059e-15	0.642790873383353	0.886	0.75	7.63205768316118e-12	11
CALR	4.81147263165572e-15	0.384265226506755	0.981	0.951	9.62294526331144e-12	11
GPX8	5.01748487105223e-15	1.07750845387967	0.767	0.652	1.00349697421045e-11	11
EFNB1	5.28898076600387e-15	1.35705511928088	0.729	0.668	1.05779615320077e-11	11
PRICKLE2	5.41532022576244e-15	0.265073684996091	0.385	0.587	1.08306404515249e-11	11
SLC44A2	5.51257258955482e-15	0.851442018793177	0.792	0.675	1.10251451791096e-11	11
MALL	5.59756411108612e-15	0.814246964539234	0.713	0.54	1.11951282221722e-11	11
APLNR	6.69260086738922e-15	0.750497721306222	0.823	0.617	1.33852017347784e-11	11
C1QB	8.09077352541883e-15	0.713936639591767	0.707	0.536	1.61815470508377e-11	11
SLIT2	9.97432998686062e-15	2.25143458264723	0.666	0.62	1.99486599737212e-11	11
FNBP1L	1.08920804813097e-14	1.43212751974636	0.691	0.569	2.17841609626194e-11	11
TSC22D3	1.52907463507144e-14	0.935677924263037	0.779	0.665	3.05814927014288e-11	11
CLIP3	1.67035957725333e-14	1.75792889819667	0.653	0.53	3.34071915450666e-11	11
ESYT1	1.67957543785355e-14	1.28207614786092	0.691	0.552	3.3591508757071e-11	11
ECSCR	1.73081732163934e-14	0.938457093573929	0.836	0.681	3.46163464327868e-11	11
TNNT3	1.76774895780471e-14	0.302940216374009	0.77	0.545	3.53549791560943e-11	11
RARB	2.28479329991748e-14	0.723725840806009	0.83	0.656	4.56958659983496e-11	11
LIN7C	2.32150177406252e-14	0.93370982548369	0.76	0.615	4.64300354812503e-11	11
PID1	2.7209692216454e-14	1.31542396695837	0.637	0.482	5.4419384432908e-11	11
MAPK14	2.73419966741631e-14	0.416240538760581	0.826	0.621	5.46839933483261e-11	11
CREB3L1	2.86154997679581e-14	0.926044681705788	0.694	0.551	5.72309995359162e-11	11
TRH	2.96314705627908e-14	0.907882931045352	0.713	0.567	5.92629411255816e-11	11
CNTN1	2.99365500163067e-14	0.517412918957862	0.713	0.659	5.98731000326134e-11	11
PTPRG	3.32179092727884e-14	1.44082590125199	0.744	0.656	6.64358185455769e-11	11
CGNL1	3.96123912787913e-14	0.816913807304297	0.823	0.707	7.92247825575825e-11	11
SUN2	4.18646778010888e-14	1.18154837195982	0.722	0.57	8.37293556021777e-11	11
ATP9A	4.69374424893726e-14	0.956587421834114	0.713	0.553	9.38748849787453e-11	11
ACLY	5.38188098702282e-14	1.1189917852315	0.751	0.643	1.07637619740456e-10	11
BIN1	6.59867354084547e-14	1.09750809086134	0.694	0.549	1.31973470816909e-10	11
EPB41L2	6.98656340306326e-14	1.20015187151047	0.716	0.592	1.39731268061265e-10	11
TGFBR1	8.52976131200239e-14	1.20412563157196	0.729	0.626	1.70595226240048e-10	11
IFI27	8.65749193115557e-14	1.20187280912175	0.322	0.486	1.73149838623111e-10	11
VASN	9.38107334481664e-14	1.90790408637583	0.656	0.577	1.87621466896333e-10	11
MAN1A1	9.80185330487317e-14	0.583152568301099	0.836	0.678	1.96037066097463e-10	11
ADAMTS12	1.07474709075251e-13	1.05557176590485	0.732	0.568	2.14949418150502e-10	11
ATP2B4	1.14523795371652e-13	0.725810544398434	0.817	0.767	2.29047590743305e-10	11
PHF20L1	1.15947665143548e-13	0.804919588285199	0.741	0.58	2.31895330287096e-10	11
HSPA2	1.21025780650892e-13	2.04442061986081	0.631	0.52	2.42051561301784e-10	11
TUBB2A	1.52814005693599e-13	0.825544404960729	0.767	0.665	3.05628011387197e-10	11
CCL14	1.59347402954819e-13	0.319433935334763	0.729	0.614	3.18694805909638e-10	11
LDOC1	1.9641023247932e-13	1.32481646134281	0.675	0.547	3.92820464958641e-10	11
PTGIS	2.23320423668307e-13	1.36689471992355	0.707	0.599	4.46640847336613e-10	11
DICER1	2.38015484967784e-13	0.307571147448638	0.42	0.628	4.76030969935567e-10	11
SDC3	2.59345451770956e-13	1.26624622915604	0.678	0.516	5.18690903541911e-10	11
S100A6	2.81011326127319e-13	0.425995361029867	0.956	0.895	5.62022652254637e-10	11
FKBP7	3.30789717606403e-13	1.18710964169514	0.732	0.622	6.61579435212806e-10	11
SMARCA2	4.00383296294475e-13	1.13613814850823	0.71	0.623	8.0076659258895e-10	11
S100A9	4.71582878825283e-13	0.745503911444369	0.656	0.485	9.43165757650565e-10	11
MMP23B	5.32613283269755e-13	0.902921157831022	0.798	0.685	1.06522656653951e-09	11
RGS3	6.29760080363162e-13	0.72492239511696	0.792	0.666	1.25952016072632e-09	11
ARL6IP1	7.70304245505027e-13	0.789372112274364	0.826	0.722	1.54060849101005e-09	11
HLA-E	8.53818954353118e-13	1.16436655321492	0.77	0.644	1.70763790870624e-09	11
PECAM1	1.06059837625216e-12	1.55683654951912	0.77	0.66	2.12119675250432e-09	11
LRRN1	1.07848522883389e-12	2.66041188212811	0.625	0.603	2.15697045766778e-09	11
NPDC1	1.2995063216226e-12	1.20557954322841	0.694	0.572	2.5990126432452e-09	11
KLF6	1.41527600261526e-12	0.883182933667805	0.767	0.666	2.83055200523052e-09	11
SEPTIN8	1.45746402662166e-12	0.988073854870727	0.726	0.635	2.91492805324332e-09	11
NORAD	1.60842424855664e-12	0.416094098700116	0.934	0.854	3.21684849711328e-09	11
FCGRT	1.66691044088854e-12	0.713458957112598	0.801	0.687	3.33382088177708e-09	11
GFRA1	1.80657632152786e-12	1.96789480312944	0.697	0.629	3.61315264305572e-09	11
GATM	2.20022247273646e-12	0.463477557396791	0.795	0.636	4.40044494547291e-09	11
ADGRD1	2.53809865862493e-12	0.79955723271522	0.703	0.587	5.07619731724987e-09	11
PRRC1	3.10431899509652e-12	0.948851075929795	0.744	0.602	6.20863799019304e-09	11
CLSTN1	3.14476152749608e-12	0.761629099952179	0.808	0.671	6.28952305499216e-09	11
KDR	3.25627792003719e-12	0.834530254357039	0.735	0.579	6.51255584007437e-09	11
DDAH1	3.34967510791513e-12	1.21318392135669	0.71	0.617	6.69935021583026e-09	11
S100A16	3.3631429079129e-12	0.679004292951581	0.785	0.666	6.72628581582581e-09	11
TRO	4.20482652319114e-12	1.22344390704958	0.713	0.604	8.40965304638227e-09	11
GPSM1	4.78351234444363e-12	0.837318417121599	0.7	0.54	9.56702468888727e-09	11
KHDRBS3	4.84931204078243e-12	0.744500308443798	0.748	0.633	9.69862408156486e-09	11
TMEM132A	4.88508640580598e-12	1.75610595748563	0.64	0.534	9.77017281161196e-09	11
NAP1L3	5.75712907619773e-12	1.23811611159993	0.751	0.668	1.15142581523955e-08	11
RAB13	5.83054922194043e-12	0.890009601533096	0.779	0.667	1.16610984438809e-08	11
EXT1	6.17363926636151e-12	1.3340081043653	0.703	0.641	1.2347278532723e-08	11
FBLIM1	7.76663179001582e-12	1.0369485513858	0.707	0.656	1.55332635800316e-08	11
HYAL2	8.51703142736711e-12	0.87592928470082	0.751	0.638	1.70340628547342e-08	11
CTSC	8.947689618311e-12	0.57868484806157	0.83	0.677	1.7895379236622e-08	11
FADS2	9.48355475534666e-12	0.996206722264088	0.697	0.561	1.89671095106933e-08	11
C4orf48	9.65474359554796e-12	0.55431183715207	0.868	0.773	1.93094871910959e-08	11
NUPR1	1.00314258678279e-11	1.22685328471733	0.694	0.607	2.00628517356557e-08	11
C1QC	1.00351092338365e-11	0.489117114389604	0.722	0.614	2.00702184676731e-08	11
RNF24	1.06580743231802e-11	1.05419379361482	0.697	0.556	2.13161486463604e-08	11
TEK	1.18766466019105e-11	1.05323902114592	0.703	0.525	2.37532932038211e-08	11
MBD6	1.19588463294096e-11	0.781474767273104	0.773	0.65	2.39176926588192e-08	11
TSPO	1.25798948175356e-11	0.757255812649075	0.845	0.713	2.51597896350712e-08	11
MGAT2	1.34621516900737e-11	0.811972626961273	0.738	0.595	2.69243033801474e-08	11
BICC1	1.40389673634809e-11	0.879432078347006	0.688	0.563	2.80779347269619e-08	11
TSPAN14	1.53686481254747e-11	0.95676355814328	0.748	0.61	3.07372962509494e-08	11
MEDAG	1.61099105347987e-11	0.553988735645683	0.404	0.596	3.22198210695975e-08	11
DACT3	1.61626698621173e-11	1.00018869922171	0.722	0.618	3.23253397242345e-08	11
AXL	1.63346242245671e-11	1.65422093951211	0.628	0.475	3.26692484491342e-08	11
APPBP2	2.24006493726337e-11	0.939213061497404	0.726	0.589	4.48012987452673e-08	11
ADAMTSL4	2.63823028382582e-11	2.14480765510986	0.637	0.523	5.27646056765163e-08	11
GALNT2	2.76542002024063e-11	1.55427332310458	0.678	0.624	5.53084004048125e-08	11
PRRX1	3.05041920526483e-11	0.329973533375494	0.814	0.672	6.10083841052966e-08	11
COL6A6	3.68663893658165e-11	0.575501601359947	0.763	0.669	7.37327787316331e-08	11
PCDH12	4.04298959453337e-11	0.412521471827035	0.741	0.543	8.08597918906674e-08	11
CBX6	4.13586547604056e-11	0.824378076172034	0.767	0.677	8.27173095208111e-08	11
RUFY3	4.39143879964309e-11	1.16066955880382	0.669	0.513	8.78287759928618e-08	11
CD248	4.4007787279125e-11	1.50564474128436	0.659	0.574	8.80155745582501e-08	11
NFIX	4.61787655117416e-11	1.59139421339061	0.647	0.489	9.23575310234832e-08	11
HLA-A	4.651284074427e-11	0.691055834149636	0.823	0.723	9.302568148854e-08	11
GNAQ	5.76378337820399e-11	0.934392442630508	0.707	0.579	1.1527566756408e-07	11
IER3	6.34553362725506e-11	0.326853343023451	0.773	0.594	1.26910672545101e-07	11
EBF1	6.67915205590031e-11	1.71464188554452	0.64	0.533	1.33583041118006e-07	11
LYZ	7.54569737484449e-11	0.97171454901541	0.65	0.497	1.5091394749689e-07	11
SRSF9	7.9025879362687e-11	0.610341256804755	0.814	0.736	1.58051758725374e-07	11
UFM1	8.65859422522851e-11	0.604772142131157	0.823	0.697	1.7317188450457e-07	11
BAZ1B	9.50211488659366e-11	0.743544066193635	0.751	0.601	1.90042297731873e-07	11
GJA5	9.54982228786478e-11	0.996291246573019	0.852	0.742	1.90996445757296e-07	11
LYL1	1.01287800778558e-10	1.21160586891466	0.656	0.501	2.02575601557117e-07	11
FAM114A1	1.03526786206289e-10	0.902754069896597	0.751	0.638	2.07053572412578e-07	11
RAB3IL1	1.04827167871394e-10	0.723574847757459	0.625	0.459	2.09654335742789e-07	11
GPX7	1.06216308452927e-10	0.783320194178994	0.77	0.693	2.12432616905854e-07	11
SNTB2	1.13525649316499e-10	1.42715318146771	0.7	0.555	2.27051298632997e-07	11
CASC4	1.33117827542815e-10	0.97728960054079	0.748	0.665	2.66235655085629e-07	11
TSPAN7	1.35482230183046e-10	0.877297987435436	0.732	0.608	2.70964460366091e-07	11
TMED3	1.42754788366193e-10	1.0655815791312	0.697	0.558	2.85509576732387e-07	11
RCN1	1.51236799853738e-10	0.742675144881923	0.77	0.667	3.02473599707477e-07	11
SLC39A10	1.69552654803215e-10	0.822904737870013	0.713	0.583	3.3910530960643e-07	11
FAM210B	2.57942630228235e-10	0.468266393658145	0.754	0.594	5.15885260456471e-07	11
DPP7	2.89572390589086e-10	0.433254636725069	0.817	0.657	5.79144781178172e-07	11
CD24	2.94406951455427e-10	0.262751739158977	0.669	0.535	5.88813902910854e-07	11
CD34	3.23135514528522e-10	0.908564375943439	0.785	0.666	6.46271029057044e-07	11
WNT2B	3.8001382656079e-10	2.4933591066788	0.621	0.559	7.6002765312158e-07	11
RASIP1	3.83466069310261e-10	0.706754215585893	0.751	0.556	7.66932138620521e-07	11
LIX1L	4.67562389184144e-10	0.989402173715138	0.7	0.598	9.35124778368287e-07	11
GATA6	5.07927562070426e-10	0.395824329636581	0.959	0.89	1.01585512414085e-06	11
KCNA5	5.75382940287049e-10	1.1306198611468	0.656	0.561	1.1507658805741e-06	11
ENPP1	5.9016490737719e-10	0.308486351327741	0.442	0.539	1.18032981475438e-06	11
ADAMTS5	6.56902600081156e-10	0.669676962114168	0.404	0.582	1.31380520016231e-06	11
SMAD7	7.02611218598374e-10	0.731551731308381	0.741	0.612	1.40522243719675e-06	11
SEMA3C	7.87900551194777e-10	0.899514097622269	0.729	0.618	1.57580110238955e-06	11
MFSD14B	8.19328762647369e-10	0.974800336698671	0.732	0.645	1.63865752529474e-06	11
LIMD2	8.58612314981562e-10	1.44889984419166	0.64	0.562	1.71722462996312e-06	11
ZNF703	1.03374951766311e-09	1.49124889225671	0.634	0.568	2.06749903532622e-06	11
DST	1.04014618723252e-09	0.857942002661199	0.729	0.618	2.08029237446504e-06	11
LTBP1	1.0465613073753e-09	0.420743946247502	0.915	0.83	2.0931226147506e-06	11
RAB8B	1.4244435818983e-09	1.37248989122289	0.64	0.567	2.8488871637966e-06	11
CHSY1	1.54248803620942e-09	1.00540429267435	0.703	0.631	3.08497607241885e-06	11
EGLN2	1.7222100476744e-09	0.855880226944978	0.707	0.604	3.4444200953488e-06	11
ZNF217	1.85764313929492e-09	0.679624948712758	0.767	0.621	3.71528627858983e-06	11
F10	2.1264878325305e-09	1.76350683509773	0.587	0.474	4.252975665061e-06	11
SLC9A3R1	2.25814071403807e-09	1.11953479585449	0.397	0.547	4.51628142807614e-06	11
CDO1	2.53001699966215e-09	0.995429916537536	0.672	0.589	5.06003399932429e-06	11
TMOD2	2.54313202529881e-09	0.595674212597962	0.744	0.595	5.08626405059762e-06	11
NBL1	2.57144826119892e-09	1.14008745505092	0.65	0.534	5.14289652239784e-06	11
NFIB	2.83900113833818e-09	0.522113447477446	0.858	0.809	5.67800227667635e-06	11
DNM3OS	3.85502623085577e-09	1.55386255802912	0.618	0.552	7.71005246171153e-06	11
C12orf75	3.87478409340494e-09	0.97703038264474	0.7	0.621	7.74956818680989e-06	11
NCOA4	3.95624944276016e-09	0.5886220248472	0.817	0.689	7.91249888552032e-06	11
CCND1	4.00992563099853e-09	0.651861653811145	0.789	0.681	8.01985126199706e-06	11
DYNC1LI2	4.43715829309559e-09	0.932668898146041	0.716	0.636	8.87431658619118e-06	11
MEOX1	4.46696250260801e-09	0.901222310274859	0.685	0.567	8.93392500521602e-06	11
SMARCA1	5.57850241222026e-09	0.707045491672056	0.757	0.661	1.11570048244405e-05	11
CPNE1	6.52113087264795e-09	0.737723919616968	0.741	0.621	1.30422617452959e-05	11
CRIP1	8.33889474956981e-09	0.287736240051792	0.994	0.979	1.66777894991396e-05	11
SNRNP35	8.5564520150967e-09	1.05787169479963	0.707	0.539	1.71129040301934e-05	11
FOXP1	1.0088529079672e-08	0.702666307697248	0.76	0.646	2.01770581593441e-05	11
SEC22B	1.02249653615632e-08	0.721198501452626	0.738	0.626	2.04499307231263e-05	11
LCOR	1.02343978650525e-08	0.386530309981607	0.751	0.619	2.0468795730105e-05	11
FNDC3B	1.08109605695228e-08	1.03202061956168	0.726	0.688	2.16219211390456e-05	11
NEO1	1.08272717631305e-08	1.28428364923904	0.647	0.528	2.1654543526261e-05	11
JAM3	1.09916516917898e-08	1.3556059630121	0.637	0.553	2.19833033835795e-05	11
HSPA1B	1.14958689941746e-08	0.427958234134795	0.662	0.49	2.29917379883492e-05	11
DKK2	1.16060380400454e-08	3.32141739240409	0.625	0.612	2.32120760800908e-05	11
ABR	1.1754684398231e-08	1.10373555413821	0.681	0.583	2.3509368796462e-05	11
MIR100HG	1.20616400445617e-08	0.796784602654114	0.751	0.631	2.41232800891234e-05	11
FHL3	1.22117088040945e-08	1.78515584718215	0.609	0.521	2.4423417608189e-05	11
C14orf119	1.2557764340796e-08	0.758355820003272	0.707	0.599	2.51155286815921e-05	11
CUL2	1.34889096648515e-08	0.57812332430211	0.741	0.631	2.69778193297031e-05	11
PRCP	1.3664136507546e-08	0.519067948461415	0.814	0.701	2.7328273015092e-05	11
ARHGDIB	1.49299401295025e-08	0.751406504041317	0.707	0.586	2.98598802590051e-05	11
ARHGAP21	1.50897695700792e-08	1.10177713406147	0.681	0.621	3.01795391401585e-05	11
RNF40	1.58509858598791e-08	1.20793593629983	0.65	0.509	3.17019717197582e-05	11
TMEM45A	1.59970802020399e-08	1.31390610610806	0.637	0.502	3.19941604040798e-05	11
RASL12	1.65069413740243e-08	1.05954295981812	0.688	0.634	3.30138827480486e-05	11
GLT8D2	1.72661466008734e-08	1.63799250894966	0.65	0.618	3.45322932017469e-05	11
RARG	1.77129964033305e-08	0.751203273095469	0.391	0.506	3.5425992806661e-05	11
HACD3	1.88493461274474e-08	0.766808670241861	0.716	0.619	3.76986922548947e-05	11
SKIL	1.95722373118494e-08	0.911175642640606	0.748	0.706	3.91444746236987e-05	11
PMEPA1	2.13105275531872e-08	0.903723035268552	0.685	0.568	4.26210551063744e-05	11
PLCG2	2.28763668278549e-08	1.33005609951664	0.625	0.445	4.57527336557098e-05	11
CTSK	2.33561662449241e-08	0.941802861271755	0.688	0.617	4.67123324898481e-05	11
JOSD1	3.12426677286441e-08	1.20539483368335	0.644	0.536	6.24853354572882e-05	11
RCAN1	3.24861925911082e-08	0.797177110474932	0.703	0.599	6.49723851822164e-05	11
TNRC6A	3.58465398016905e-08	0.772459280338727	0.713	0.575	7.16930796033809e-05	11
EDNRA	4.36507518652212e-08	0.844410134344223	0.741	0.684	8.73015037304424e-05	11
TPM3	5.05160361680349e-08	0.576821431110284	0.785	0.671	0.00010103207233607	11
OLFML2B	5.63981855889536e-08	1.60287780106675	0.634	0.585	0.000112796371177907	11
PKIG	1.0892276187526e-07	0.503101182002377	0.792	0.724	0.00021784552375052	11
TRIB2	1.09720811428016e-07	1.05518980408231	0.685	0.65	0.000219441622856032	11
ARHGAP17	1.0985966624768e-07	0.547109403541477	0.716	0.579	0.00021971933249536	11
PLOD1	1.09975466523002e-07	0.540072204276222	0.795	0.704	0.000219950933046005	11
EAPP	1.56519551718328e-07	0.653182410039078	0.713	0.581	0.000313039103436656	11
ACBD3	1.60882818872066e-07	0.827078210440705	0.694	0.581	0.000321765637744131	11
BOK	1.65157180944141e-07	0.261142887709068	0.71	0.508	0.000330314361888282	11
PALD1	1.73303869811496e-07	0.833062580026198	0.666	0.553	0.000346607739622993	11
SFRP4	1.76647840983958e-07	2.04044487207001	0.64	0.634	0.000353295681967915	11
GXYLT1	1.83523952766891e-07	0.640971667311408	0.438	0.581	0.000367047905533782	11
MMRN2	1.84122326956935e-07	1.3821773503198	0.697	0.613	0.00036824465391387	11
MAP3K1	1.93003426758921e-07	1.27834985615198	0.662	0.596	0.000386006853517841	11
TOB1	2.03519635431849e-07	0.524817385104003	0.798	0.632	0.000407039270863698	11
SMAD9	2.78488896909776e-07	0.644744987134672	0.767	0.642	0.000556977793819551	11
DDAH2	2.94392760415093e-07	0.425948050817977	0.83	0.736	0.000588785520830186	11
PPP1CB	2.95436482534914e-07	0.372944817093547	0.972	0.954	0.000590872965069828	11
MMP14	3.34189326756254e-07	1.64638905411486	0.609	0.532	0.000668378653512508	11
PGRMC1	3.46995899673342e-07	0.578952710857729	0.77	0.721	0.000693991799346683	11
PLEKHG3	3.49253049456666e-07	1.75969668157329	0.603	0.536	0.000698506098913332	11
QSOX1	3.95925151539159e-07	0.876485608648185	0.681	0.58	0.000791850303078318	11
EGFL6	3.98295237749829e-07	2.0574243747921	0.666	0.648	0.000796590475499657	11
COL16A1	4.57798447548146e-07	0.587073233696181	0.823	0.777	0.000915596895096292	11
AGT	6.14570259724694e-07	0.285008669055821	0.773	0.657	0.00122914051944939	11
CYFIP1	6.417935386669e-07	0.999404533301063	0.672	0.617	0.0012835870773338	11
MT1X	6.46618849184148e-07	0.798780887626883	0.681	0.604	0.0012932376983683	11
CSGALNACT1	6.95012735114965e-07	1.52420138807671	0.662	0.596	0.00139002547022993	11
COL4A5	7.0045928687169e-07	0.83270388418876	0.691	0.654	0.00140091857374338	11
ACVR2A	8.45290252409722e-07	0.281297835280015	0.615	0.473	0.00169058050481944	11
ITGA9	8.54485889987677e-07	1.10890937311071	0.669	0.627	0.00170897177997535	11
FNDC1	1.04283761896155e-06	0.724201552121903	0.716	0.635	0.00208567523792309	11
NFIA	1.08239554428721e-06	0.475310470838252	0.751	0.703	0.00216479108857442	11
METRN	1.10237674805885e-06	0.512447759836171	0.763	0.688	0.0022047534961177	11
MEF2C	1.19388523826615e-06	1.10307152845577	0.65	0.578	0.00238777047653231	11
IMPAD1	1.41900708388135e-06	0.876209882009085	0.691	0.631	0.00283801416776269	11
PEG3	1.44991725259138e-06	0.52239600167991	0.804	0.715	0.00289983450518275	11
EPHB2	1.51446148997758e-06	1.57663321383206	0.647	0.617	0.00302892297995516	11
PPP1R11	1.74311028547042e-06	0.678814889796981	0.691	0.539	0.00348622057094083	11
MMP16	1.94676049309392e-06	1.78369199838605	0.609	0.604	0.00389352098618785	11
CDKN1C	2.47799295046274e-06	0.710472677590042	0.703	0.662	0.00495598590092547	11
NOTCH1	2.56001519933075e-06	1.08098833974176	0.647	0.59	0.00512003039866149	11
TCF4	2.78898738995349e-06	0.751955412222853	0.729	0.656	0.00557797477990698	11
CRIM1	2.93764016925666e-06	0.964713844350091	0.666	0.647	0.00587528033851332	11
PTPRB	3.73246932618487e-06	2.40008231051592	0.593	0.543	0.00746493865236974	11
EID2	3.82817056865223e-06	0.551435290414555	0.694	0.6	0.00765634113730446	11
PTBP2	3.87158611229356e-06	0.542677471537586	0.722	0.661	0.00774317222458712	11
NRXN1	4.01904106568399e-06	0.384078343272678	0.707	0.637	0.00803808213136799	11
KLF3	4.42363919029802e-06	0.564769562694469	0.7	0.575	0.00884727838059604	11
UBN2	4.66111834504934e-06	0.794818430013599	0.707	0.627	0.00932223669009868	11
ELMO1	4.7112478152772e-06	1.13256245613502	0.659	0.597	0.00942249563055441	11
PRKD3	4.82869080559794e-06	1.16276146671453	0.672	0.577	0.00965738161119589	11
PLEKHA4	5.0151186659775e-06	1.11988604343393	0.625	0.551	0.010030237331955	11
MAN1A2	5.68413239162211e-06	0.285598492299726	0.457	0.575	0.0113682647832442	11
MAP1A	5.69445234109495e-06	1.50860979862881	0.631	0.619	0.0113889046821899	11
PRPF39	6.14859738929492e-06	0.939471635625345	0.697	0.587	0.0122971947785898	11
GOLM1	6.28636081029791e-06	0.9385309454484	0.681	0.63	0.0125727216205958	11
FZD8	6.84394936736123e-06	0.807822751519155	0.678	0.572	0.0136878987347225	11
SCD5	8.18662552014405e-06	1.03704025096587	0.634	0.508	0.0163732510402881	11
ERG	8.27784200768306e-06	1.56275453440266	0.606	0.521	0.0165556840153661	11
TMEM119	8.29676566731538e-06	1.35803729638753	0.603	0.502	0.0165935313346308	11
SLC25A1	9.38176566956496e-06	0.65202636019912	0.7	0.63	0.0187635313391299	11
FGD1	9.6171795697277e-06	0.644204403002467	0.703	0.582	0.0192343591394554	11
C6orf62	9.74671833160192e-06	0.398291674376183	0.82	0.716	0.0194934366632038	11
TMBIM1	9.94811659016336e-06	0.883720952370921	0.634	0.549	0.0198962331803267	11
SEL1L	1.02367068024889e-05	0.902817057175129	0.694	0.694	0.0204734136049778	11
PYCR1	1.16610962848695e-05	0.728771455323439	0.691	0.635	0.0233221925697391	11
RNASE1	1.17587069509666e-05	0.442696428068111	0.842	0.742	0.0235174139019331	11
CD93	1.39735122739837e-05	0.739131065721143	0.71	0.582	0.0279470245479674	11
GNL1	1.5303886558811e-05	0.464651840054188	0.457	0.563	0.030607773117622	11
GAPVD1	1.6321195216109e-05	0.610931324539141	0.618	0.517	0.0326423904322179	11
STAG1	1.70420119595504e-05	0.609147553311272	0.688	0.601	0.0340840239191008	11
DCHS1	2.04781982341652e-05	0.486862871419564	0.757	0.674	0.0409563964683304	11
IRGQ	2.06551675404544e-05	0.658696391434774	0.688	0.567	0.0413103350809088	11
TP53	2.07595148344121e-05	1.12509503926496	0.615	0.559	0.0415190296688242	11
CTSF	2.13666719583984e-05	1.11465152770022	0.615	0.503	0.0427333439167968	11
HDGFL3	2.14350774685035e-05	0.590405631583299	0.726	0.663	0.042870154937007	11
ZMIZ1	2.15348672609567e-05	0.558403748332171	0.744	0.689	0.0430697345219134	11
PRELP	2.41417306465966e-05	1.51787753478976	0.621	0.615	0.0482834612931932	11
SLC3A2	2.91622852487852e-05	0.795307888931411	0.656	0.59	0.0583245704975704	11
STT3A	3.0606630409055e-05	0.854992293999947	0.694	0.638	0.06121326081811	11
CENPB	3.24574146154984e-05	0.6961426447196	0.675	0.561	0.0649148292309969	11
ZNF521	3.30141333400894e-05	0.361842992330361	0.729	0.619	0.0660282666801788	11
ERP44	3.48115949785621e-05	0.811931513705442	0.685	0.638	0.0696231899571243	11
RNF126	3.76517783435275e-05	0.675804701481818	0.681	0.548	0.075303556687055	11
CORO1C	3.76813104459839e-05	0.875072796019674	0.703	0.651	0.0753626208919679	11
ARHGEF17	3.97944518354009e-05	0.871721788048974	0.666	0.593	0.0795889036708019	11
SULF2	4.27585632707e-05	1.17692011989795	0.647	0.593	0.0855171265413999	11
MKLN1	4.42613735302136e-05	0.666429638343046	0.672	0.563	0.0885227470604271	11
ATRX	4.51239513536753e-05	0.546480094077339	0.757	0.662	0.0902479027073506	11
RRM2	4.52883804272419e-05	0.49647705270405	0.729	0.635	0.0905767608544838	11
GUSB	5.21519425536039e-05	1.020706259682	0.644	0.589	0.104303885107208	11
BZW1	6.05475330347744e-05	0.3801173138375	0.817	0.775	0.121095066069549	11
C1QA	6.4682646316075e-05	0.389093439184972	0.666	0.565	0.12936529263215	11
FOXC2	6.79056652723232e-05	1.52148047306023	0.577	0.532	0.135811330544646	11
KCNQ2	6.80469921712713e-05	0.304158889007117	0.438	0.523	0.136093984342543	11
UHRF1	7.31973606156503e-05	0.324387317505893	0.502	0.653	0.146394721231301	11
GATAD2A	7.50116041843013e-05	0.68613466800093	0.634	0.564	0.150023208368603	11
CCNA2	8.0122484059458e-05	0.563212497416915	0.716	0.63	0.160244968118916	11
PDCD4	8.22596665800392e-05	1.00735758697668	0.666	0.622	0.164519333160078	11
CD68	8.41221965705459e-05	0.388890032895704	0.637	0.554	0.168244393141092	11
SLC22A17	8.53895455748973e-05	0.876949473319019	0.656	0.573	0.170779091149795	11
LPAR1	8.78820983399402e-05	0.442849122800398	0.505	0.611	0.17576419667988	11
TGFBI	0.000104810739091282	0.276355587793186	0.779	0.714	0.209621478182563	11
ASS1	0.000108010198944687	1.33801603077893	0.603	0.526	0.216020397889373	11
ABCA8	0.000113212524697523	0.35000490070546	0.7	0.562	0.226425049395046	11
COL11A1	0.000117771956449962	0.716318110927947	0.486	0.628	0.235543912899924	11
PIGT	0.000122566067453941	0.484515488568654	0.703	0.612	0.245132134907882	11
COTL1	0.000131923068006113	0.825488030261225	0.672	0.614	0.263846136012226	11
AMOTL1	0.000142906871655261	0.99389878883833	0.612	0.541	0.285813743310521	11
FGFR1OP2	0.000147056171501597	0.455450504781438	0.691	0.585	0.294112343003195	11
C1QTNF4	0.000152526202581797	0.905233734942255	0.603	0.547	0.305052405163594	11
DDX3X	0.000167518940969011	0.347409653189347	0.82	0.811	0.335037881938022	11
CDK1	0.000178256048428022	0.315993118192693	0.795	0.733	0.356512096856043	11
RBFOX2	0.000179708261228935	0.408046342095172	0.735	0.669	0.359416522457871	11
CDS2	0.000188471205460343	0.357774085186689	0.486	0.591	0.376942410920686	11
SH3GL3	0.000205178042701427	0.625084919366035	0.647	0.512	0.410356085402853	11
FZD1	0.000205257669333855	0.385230165638771	0.817	0.801	0.410515338667711	11
CTSH	0.000216411064335773	2.19887054482645	0.543	0.512	0.432822128671547	11
NRGN	0.000231045771743339	2.07966404301969	0.536	0.437	0.462091543486677	11
IDH1	0.000254061142424965	0.750354248765533	0.688	0.668	0.50812228484993	11
ENG	0.000269148713176985	0.43147028465356	0.858	0.838	0.53829742635397	11
MOB1B	0.000277674768339249	0.580969701994892	0.675	0.566	0.555349536678498	11
NCOA1	0.000278696727855122	0.721095809536113	0.669	0.62	0.557393455710245	11
JAM2	0.000301369824201555	2.06547993891784	0.571	0.568	0.60273964840311	11
NINJ1	0.000307982343819029	0.985725496923863	0.618	0.533	0.615964687638059	11
PBX1	0.000325033799785402	0.462264288092154	0.719	0.659	0.650067599570804	11
ZBTB8A	0.000356126494236684	0.449159282369511	0.429	0.493	0.712252988473368	11
WASF2	0.000357219349045809	0.529933482396519	0.7	0.675	0.714438698091619	11
LGMN	0.000358622015634583	0.898803779258638	0.64	0.593	0.717244031269167	11
GNAI3	0.000382184003231966	0.783714182379531	0.653	0.584	0.764368006463933	11
GLI3	0.000410334814060088	1.36951040046508	0.603	0.552	0.820669628120175	11
ATP6AP2	0.000414987939782768	0.755385617447673	0.656	0.636	0.829975879565536	11
SIPA1L3	0.000441674422267724	0.826360099532801	0.577	0.5	0.883348844535447	11
METTL7A	0.000447095691973279	0.610873891460078	0.713	0.6	0.894191383946558	11
SACS	0.000464876656047644	1.04008932205135	0.644	0.563	0.929753312095289	11
ITPRIPL2	0.000488340380027969	1.0851672051855	0.593	0.527	0.976680760055939	11
MYCT1	0.00052353529037669	1.01877290486807	0.615	0.524	1	11
THBS3	0.000524829627275119	0.846193156528199	0.486	0.578	1	11
NAGK	0.000532058635420735	0.642632166579721	0.681	0.625	1	11
ZNHIT6	0.000578630710451562	1.10231872833001	0.587	0.566	1	11
HMGCS1	0.000583715205506459	0.326402458246415	0.476	0.617	1	11
CEBPB	0.000649145659699849	0.830604778629599	0.631	0.58	1	11
APLN	0.000650607381280534	1.02612979437818	0.744	0.602	1	11
SEMA5A	0.00066744576347866	0.476410171410575	0.735	0.711	1	11
IGDCC4	0.00066999114793099	0.937215128320422	0.691	0.64	1	11
TP53INP1	0.000717889251120512	0.348292608286272	0.644	0.576	1	11
COLGALT1	0.000735777742265535	0.389167180018413	0.722	0.627	1	11
RIC8A	0.000766673566902835	0.742951793297997	0.628	0.579	1	11
INTS3	0.00088017936439192	0.733280481723705	0.694	0.629	1	11
B3GALNT2	0.000909015623989961	0.955108204402766	0.637	0.546	1	11
ACKR3	0.000931649293183153	0.688343305837492	0.64	0.581	1	11
NYNRIN	0.000988665825898963	1.17478636691767	0.596	0.559	1	11
RAB15	0.00100540513841284	1.96762554545007	0.539	0.499	1	11
DHCR24	0.00110870768972975	0.282366170487415	0.47	0.544	1	11
ANKRD12	0.00113230319952537	0.28201546937285	0.508	0.548	1	11
CNPPD1	0.00115945650250734	0.279982772816571	0.505	0.589	1	11
NAB2	0.0012122096181537	0.873180660544048	0.47	0.585	1	11
PRICKLE1	0.00124041687412819	0.473975300678129	0.735	0.676	1	11
PRCC	0.001280131597012	0.558086655533034	0.726	0.657	1	11
TMSB15A	0.00128399202617696	0.415180864174302	0.776	0.717	1	11
TNPO1	0.00133797692321925	0.565582502469105	0.678	0.625	1	11
COQ10B	0.00135882983710921	0.724138397170685	0.719	0.643	1	11
VLDLR	0.00138341980622483	1.01729549798678	0.628	0.564	1	11
DSE	0.00141930565442099	1.30676979948702	0.609	0.623	1	11
SAP30L	0.00155538004074916	0.380031276557813	0.486	0.552	1	11
EMILIN3	0.0017088160396612	0.671599622671851	0.59	0.504	1	11
UBE2Z	0.00175149108528583	0.719258688480286	0.644	0.613	1	11
NRAS	0.00176749132427851	0.588328968643383	0.64	0.594	1	11
RUNX1T1	0.00180530276483577	0.51100017741132	0.647	0.533	1	11
ZNF704	0.00203581102849694	0.711005608408942	0.647	0.619	1	11
SEPTIN6	0.00221268043757517	0.418034367907214	0.457	0.533	1	11
LGR4	0.002268653159195	0.617794142841015	0.691	0.684	1	11
TXLNA	0.0022749117073336	0.735119089099402	0.662	0.612	1	11
ST5	0.00231558196397347	1.30600757971668	0.596	0.595	1	11
HOPX	0.00232660980908856	0.418003844560826	0.719	0.652	1	11
FAM171A1	0.00237152438299094	0.600964194564359	0.694	0.647	1	11
LINC02762	0.00256202681065167	1.35872576028211	0.606	0.567	1	11
SQLE	0.00263653564925702	1.47152482318831	0.637	0.594	1	11
LMCD1	0.00280282534619808	0.447896920798486	0.678	0.583	1	11
SREK1	0.0028707015410825	0.420069445100583	0.498	0.631	1	11
SSBP2	0.00312357726471758	0.367582420487504	0.732	0.662	1	11
KDM1A	0.00314746225473397	0.267784511667284	0.741	0.665	1	11
SHC1	0.00325097163041217	0.686165035167671	0.64	0.604	1	11
MEIS1	0.00327163202595439	1.29329789018631	0.615	0.603	1	11
LY6E	0.00332832037121397	0.556612051975841	0.637	0.552	1	11
PSMD14	0.00347828924195653	0.465447469340353	0.672	0.609	1	11
SH3PXD2B	0.00349494802433419	1.65527008605186	0.58	0.557	1	11
MSL1	0.00360620392500548	0.666389427221673	0.678	0.673	1	11
CLMP	0.00389376050827313	0.645653837321055	0.621	0.581	1	11
FASN	0.00392245229645305	1.05148605978339	0.612	0.6	1	11
INMT	0.00394208249405757	1.29986798813683	0.533	0.607	1	11
EHD1	0.00399886246530029	0.972684451354724	0.599	0.541	1	11
DNAJB1	0.0043395417505964	0.912168598428052	0.621	0.566	1	11
RGCC	0.00435689640765715	0.26646792573845	0.716	0.612	1	11
ZDBF2	0.00443065032025068	0.327631385659005	0.495	0.601	1	11
FZD7	0.00444185195665623	1.65459810126482	0.587	0.601	1	11
PHLDB2	0.00473256678822104	0.670378969687518	0.647	0.597	1	11
CHD3	0.00501510583598689	1.24593107871004	0.584	0.578	1	11
ZNF362	0.00507623692978543	1.14469365266154	0.577	0.541	1	11
TELO2	0.00595650170421927	0.664597036918306	0.659	0.625	1	11
WDFY1	0.00598882971291773	0.702127329252409	0.631	0.591	1	11
ARHGAP5	0.00604068684972252	0.428700540022736	0.669	0.602	1	11
GLT8D1	0.00670070391852898	0.785398860714966	0.65	0.617	1	11
LMNB2	0.00735632082843498	0.368676862698887	0.741	0.737	1	11
SLC39A13	0.00762666830990107	0.631584651574706	0.678	0.634	1	11
MXD3	0.00826656011337084	0.375893733892619	0.703	0.638	1	11
RCN3	0.00852298283988226	0.834207524479303	0.508	0.618	1	11
MXRA5	0.00899804572573999	0.255834475775164	0.675	0.63	1	11
AIDA	0.00908478498179116	0.458453633686937	0.71	0.648	1	11
SEMA3B	0.00983770182795596	1.7977915372001	0.533	0.515	1	11
FBLN5	2.07152449015727e-128	4.52658175681286	1	0.654	4.14304898031454e-125	12
ELN	3.3986797616774e-128	4.52765172366265	1	0.877	6.7973595233548e-125	12
IGFBP7	5.2159231169897e-128	3.07978357986907	1	0.948	1.04318462339794e-124	12
MGP	5.71818317841442e-128	3.2707938655609	1	0.916	1.14363663568288e-124	12
TAGLN	7.16404363904728e-127	3.08650546282111	1	0.89	1.43280872780946e-123	12
MYH10	8.0701014554189e-126	3.49508530011019	1	0.817	1.61402029108378e-122	12
LTBP2	3.91398989862087e-124	4.5911614203816	1	0.66	7.82797979724174e-121	12
ACTA2	7.94808672480936e-124	2.55803839310069	1	0.966	1.58961734496187e-120	12
MFAP4	4.09979561936406e-123	3.05524557151681	1	0.825	8.19959123872811e-120	12
BGN	6.0358617985108e-123	2.84976981547083	1	0.804	1.20717235970216e-119	12
MFAP2	1.47603531502659e-122	3.07105516057072	1	0.837	2.95207063005318e-119	12
SPARC	2.29658734469645e-122	2.42172761464759	1	0.992	4.59317468939291e-119	12
CRABP2	1.6396706348205e-121	3.9914623474878	0.995	0.691	3.279341269641e-118	12
FN1	1.20606871709959e-120	2.10620758901923	1	0.987	2.41213743419918e-117	12
MYH11	5.32783397271246e-120	4.43617398045616	0.995	0.565	1.06556679454249e-116	12
TFPI2	2.52968035291888e-119	4.5161697036675	0.995	0.627	5.05936070583776e-116	12
THBS2	6.13310408578782e-119	3.73042728341536	0.995	0.68	1.22662081715756e-115	12
OGN	1.18228113540195e-117	3.30159978171855	1	0.79	2.36456227080391e-114	12
FBN2	1.076597148219e-114	2.30328896883375	1	0.878	2.153194296438e-111	12
COL1A2	1.78018663964023e-113	2.32188812832046	1	0.998	3.56037327928045e-110	12
MDK	7.25577754876463e-111	1.34052719322491	1	0.998	1.45115550975293e-107	12
SLN	1.66675365204225e-108	3.68983377816989	0.98	0.586	3.33350730408451e-105	12
S100A11	4.74148648170158e-108	1.98245635572141	1	0.912	9.48297296340315e-105	12
GREM2	5.14252242615266e-108	6.65919768144412	0.941	0.386	1.02850448523053e-104	12
LGALS1	1.33167593727299e-107	1.59807310979291	1	0.994	2.66335187454599e-104	12
FSTL1	2.39793139295354e-107	1.71393722714487	1	0.976	4.79586278590708e-104	12
FRZB	5.59370018861575e-105	3.66127084435781	0.985	0.605	1.11874003772315e-101	12
BMP4	7.85922973417296e-105	3.7710451230628	0.98	0.506	1.57184594683459e-101	12
SFRP1	9.4394833169241e-105	2.24974794497806	0.995	0.896	1.88789666338482e-101	12
TPM2	1.27237975020787e-104	1.87538812801233	1	0.935	2.54475950041573e-101	12
HTRA1	1.36976677917348e-104	2.78195789843296	0.99	0.663	2.73953355834696e-101	12
FBN1	1.51192476969368e-104	2.42053619190295	1	0.831	3.02384953938736e-101	12
PDLIM3	2.09043671900471e-103	2.57000446621627	1	0.81	4.18087343800942e-100	12
ECRG4	5.23626298317181e-102	4.30009956324523	0.955	0.522	1.04725259663436e-98	12
PTN	2.0017157685796e-101	2.44703410544369	1	0.867	4.0034315371592e-98	12
ASPN	1.48902191979081e-100	2.81888963524354	1	0.722	2.97804383958162e-97	12
FLNA	4.5283521972641e-98	1.79788703005292	1	0.893	9.0567043945282e-95	12
DSEL	1.54783782744999e-96	3.44538966198532	0.975	0.632	3.09567565489999e-93	12
TPM4	2.07686648413649e-96	1.8662969959039	1	0.885	4.15373296827298e-93	12
S100A6	5.36138140388296e-96	1.7560533764798	1	0.895	1.07227628077659e-92	12
SMOC2	6.27682038152179e-96	3.83648032837256	0.955	0.632	1.25536407630436e-92	12
EDIL3	5.22911393510626e-94	2.89759789284457	0.985	0.656	1.04582278702125e-90	12
COL4A1	2.57746857167905e-93	1.54974523236706	1	0.97	5.15493714335811e-90	12
IGFBP2	1.92563635415272e-92	2.3395829404491	0.995	0.812	3.85127270830544e-89	12
CALD1	3.3782484478624e-92	2.11839355084996	0.995	0.802	6.75649689572481e-89	12
ACTG1	3.24919731986521e-91	1.20468783388314	1	0.998	6.49839463973043e-88	12
COL1A1	3.66811762551942e-91	1.68925571992451	1	0.998	7.33623525103884e-88	12
CAPG	1.58676928813775e-90	2.94940174712051	0.97	0.545	3.1735385762755e-87	12
PXDN	1.70067190652314e-90	2.12806816791813	0.985	0.733	3.40134381304628e-87	12
LTBP3	1.18168127240409e-89	2.4193701730444	0.965	0.766	2.36336254480817e-86	12
ANTXR1	1.41410120884902e-89	2.77070623363158	0.98	0.614	2.82820241769805e-86	12
COL14A1	2.55854151434411e-89	2.60139955330256	0.98	0.768	5.11708302868821e-86	12
LTBP1	5.4544521714256e-89	2.05624540317365	0.99	0.829	1.09089043428512e-85	12
VIM	1.75777269566302e-88	0.772323479641527	1	1	3.51554539132604e-85	12
UCHL1	4.36822795515973e-88	2.61143014005325	0.985	0.611	8.73645591031946e-85	12
LOX	5.30807776451603e-88	2.78264513369719	0.955	0.693	1.06161555290321e-84	12
ACTG2	2.20635119794253e-87	4.57847666363542	0.916	0.508	4.41270239588507e-84	12
PCOLCE	7.44106156392512e-87	2.46953346576524	0.995	0.696	1.48821231278502e-83	12
C11orf96	1.11457624865458e-86	2.728435712059	0.965	0.642	2.22915249730915e-83	12
FMOD	2.09836989497992e-86	2.4665683469725	0.99	0.686	4.19673978995984e-83	12
TINAGL1	6.37418755665979e-86	3.17422557232576	0.936	0.618	1.27483751133196e-82	12
SFRP4	1.03451374048238e-85	3.67866105655216	0.941	0.629	2.06902748096475e-82	12
AC104389.5	1.49019446597349e-85	1.75764677893395	0.95	0.746	2.98038893194697e-82	12
PRSS35	1.89739828195451e-85	2.09384310463003	0.99	0.786	3.79479656390902e-82	12
TXNDC5	6.83442662685844e-85	2.28789439906201	1	0.815	1.36688532537169e-81	12
CRABP1	3.3945465271845e-84	2.65115702994846	0.941	0.655	6.78909305436899e-81	12
SPON1	9.45395311975893e-84	2.97289610866062	0.936	0.652	1.89079062395179e-80	12
FTL	1.12049076777055e-83	1.1735164732591	1	0.992	2.2409815355411e-80	12
LTBP4	1.79473662194994e-83	1.83561590653743	0.985	0.844	3.58947324389989e-80	12
SLC6A4	1.80261256421891e-83	3.00936032938841	0.941	0.635	3.60522512843783e-80	12
EMILIN1	4.75518918331812e-83	1.79957448451361	0.995	0.841	9.51037836663623e-80	12
ID3	8.74515951935748e-83	1.60243348401737	1	0.897	1.7490319038715e-79	12
TMEM176A	5.51430908828964e-82	2.62629395852163	0.965	0.636	1.10286181765793e-78	12
COL6A3	3.22577742119234e-81	1.73000615392622	1	0.918	6.45155484238468e-78	12
C1QTNF1	3.87527364799291e-81	3.31869700515505	0.921	0.503	7.75054729598582e-78	12
ACTN1	4.73006793782606e-81	2.31029817638154	0.97	0.757	9.46013587565211e-78	12
MYOF	3.63373070116926e-80	2.6366670373853	0.946	0.631	7.26746140233852e-77	12
COL3A1	5.84725559230897e-79	1.29017432292955	1	1	1.16945111846179e-75	12
TPBG	2.16422033068165e-78	2.2882754507132	0.926	0.575	4.3284406613633e-75	12
SPARCL1	5.05550499014401e-78	2.06899645089543	0.985	0.806	1.0111009980288e-74	12
ADAMTSL2	5.09301388796586e-78	2.23491936771379	0.941	0.564	1.01860277759317e-74	12
CXCL12	3.35997751431115e-77	2.17807745427387	0.97	0.812	6.7199550286223e-74	12
CHST2	6.68385987392919e-77	2.16251212658312	0.936	0.599	1.33677197478584e-73	12
ID4	8.14512435026125e-77	2.55213661659153	0.98	0.699	1.62902487005225e-73	12
DDAH1	9.81638119798192e-76	2.42479041766046	0.975	0.614	1.96327623959638e-72	12
NRK	1.08416918766251e-75	2.65187715402848	0.946	0.679	2.16833837532503e-72	12
SALL3	2.71211198375676e-75	2.98888314346762	0.896	0.52	5.42422396751352e-72	12
CTSK	3.86264542381848e-75	2.70855171665627	0.95	0.613	7.72529084763696e-72	12
NIBAN1	4.54062057881624e-75	2.71094527193379	0.97	0.585	9.08124115763249e-72	12
AEBP1	4.99809570214094e-74	2.04208624019701	0.96	0.691	9.99619140428189e-71	12
OLFML1	8.50571930439698e-74	2.44622760590718	0.95	0.579	1.7011438608794e-70	12
VCAN	1.06088760632753e-73	1.73045065139994	1	0.865	2.12177521265506e-70	12
IGF1	2.2168272745041e-73	2.05220682956408	0.965	0.729	4.43365454900819e-70	12
CALU	1.85516679407397e-72	1.53753659183987	0.995	0.889	3.71033358814795e-69	12
CCN3	9.71263112608e-72	3.67898920865214	0.901	0.604	1.942526225216e-68	12
SLC5A12	1.4346349389848e-71	0.896331917396488	0.911	0.602	2.86926987796959e-68	12
CST3	1.50873335302825e-71	1.75111555447578	0.985	0.806	3.01746670605649e-68	12
CCN2	5.39837644336751e-71	2.1054027309052	0.985	0.797	1.0796752886735e-67	12
CPT1C	9.28191239046128e-71	2.05006557946281	0.901	0.52	1.85638247809226e-67	12
HAPLN1	1.75051740683672e-70	2.30996580957249	0.95	0.588	3.50103481367344e-67	12
FAT4	5.49599056048694e-69	2.19881525954291	0.931	0.66	1.09919811209739e-65	12
COL5A1	1.27498738122676e-68	1.34694852714249	1	0.895	2.54997476245352e-65	12
CHPF	3.8500318329367e-68	1.9862280768643	0.96	0.73	7.70006366587339e-65	12
EFNB2	4.71699933082657e-68	3.01193384600607	0.916	0.588	9.43399866165314e-65	12
RSPO3	5.81451078361821e-68	1.0804122834984	0.901	0.496	1.16290215672364e-64	12
FBLIM1	6.54012577655446e-68	2.32778830814825	0.946	0.652	1.30802515531089e-64	12
COL5A2	1.71934516276765e-67	1.49585564014724	0.99	0.876	3.43869032553529e-64	12
MMP2	8.61105491985198e-67	1.64909015655622	0.99	0.8	1.7222109839704e-63	12
LRRC17	9.55151211493202e-66	2.33597336005011	0.941	0.651	1.9103024229864e-62	12
FIBIN	1.14279511648286e-65	3.20103010734916	0.891	0.621	2.28559023296571e-62	12
SYT11	1.77724332241079e-65	2.17068873298002	0.931	0.564	3.55448664482158e-62	12
RCBTB2	2.81849869884365e-65	1.90742871720991	0.936	0.569	5.63699739768731e-62	12
GUCY1A1	3.04261599931024e-65	2.95460069756141	0.931	0.565	6.08523199862048e-62	12
TGFBR1	4.06948498806118e-65	2.20304397253416	0.965	0.623	8.13896997612236e-62	12
CRISPLD2	4.22270904454607e-65	3.12125073610783	0.891	0.658	8.44541808909213e-62	12
ADAMTSL3	5.29591310038917e-65	1.57662744430128	0.921	0.581	1.05918262007783e-61	12
EXT1	6.89789429087044e-65	2.35571489282243	0.96	0.637	1.37957885817409e-61	12
IL11RA	2.18188737066683e-64	2.18280004390192	0.936	0.645	4.36377474133365e-61	12
MAGED2	2.68882359802543e-64	1.20431508082206	0.995	0.933	5.37764719605086e-61	12
BMP6	1.34283090107585e-63	3.29398325920451	0.866	0.572	2.6856618021517e-60	12
PRELP	2.03004874410692e-63	3.15833622408892	0.881	0.611	4.06009748821385e-60	12
S100B	2.20894252355496e-63	1.62401363577659	0.916	0.599	4.41788504710993e-60	12
FUT8	8.87464934466468e-62	1.75540795196454	0.906	0.678	1.77492986893294e-58	12
NTRK2	9.71869565260231e-62	2.29887667512167	0.891	0.609	1.94373913052046e-58	12
FOS	2.37052477802742e-61	1.60297883039031	0.97	0.65	4.74104955605483e-58	12
GLT8D2	2.86691083447271e-61	2.57923224520151	0.906	0.614	5.73382166894542e-58	12
MRC2	1.10309600165516e-60	2.08065719641698	0.936	0.666	2.20619200331032e-57	12
PLSCR4	1.16084273486172e-60	2.60531568907031	0.916	0.602	2.32168546972345e-57	12
FILIP1L	7.03265402688348e-60	2.71426280049957	0.926	0.672	1.4065308053767e-56	12
SCRG1	7.0684920958638e-60	2.28221343054752	0.921	0.65	1.41369841917276e-56	12
VLDLR	1.00507580138594e-59	2.17408277254043	0.965	0.559	2.01015160277188e-56	12
KDELR2	2.10771836679345e-59	1.28310306403954	0.99	0.895	4.2154367335869e-56	12
SRPX	1.2052145418325e-58	1.77272094376907	0.99	0.797	2.41042908366499e-55	12
CLU	2.61148547216145e-58	2.04668374100193	0.946	0.659	5.2229709443229e-55	12
CPXM1	3.39399269743534e-58	1.65125415383912	0.931	0.674	6.78798539487068e-55	12
GEM	9.79854696045472e-58	2.80453213391733	0.876	0.568	1.95970939209094e-54	12
OLFML2B	2.85103167585542e-57	1.82597945541673	0.916	0.581	5.70206335171083e-54	12
OLFML3	5.81879565673594e-57	2.20099266595319	0.901	0.628	1.16375913134719e-53	12
HLA-DRA	7.3808926194027e-57	2.19326521703884	0.871	0.621	1.47617852388054e-53	12
PLS3	1.09248672300648e-56	2.25706770841899	0.911	0.647	2.18497344601295e-53	12
ACTB	1.7921865369281e-56	0.710851947646085	1	0.999	3.5843730738562e-53	12
CSRP2	4.54425298391021e-56	1.78901214215478	0.941	0.723	9.08850596782043e-53	12
CPE	9.78514105802451e-56	1.84182775613008	0.931	0.697	1.9570282116049e-52	12
ANXA2	1.33673907713316e-55	1.26426557358393	0.995	0.916	2.67347815426631e-52	12
GDF6	1.66688526467352e-55	2.77066364984287	0.871	0.649	3.33377052934704e-52	12
RBP1	2.55519249876484e-55	1.59072892439761	0.965	0.751	5.11038499752968e-52	12
ANXA1	3.29020225751951e-55	1.92358923233475	0.965	0.697	6.58040451503903e-52	12
INMT	3.54686137488911e-55	0.729823295876231	0.906	0.6	7.09372274977823e-52	12
PDLIM7	6.5637805448957e-55	1.63238753999735	0.955	0.749	1.31275610897914e-51	12
DPT	6.99300182148063e-55	2.04182195260512	0.881	0.624	1.39860036429613e-51	12
CDH11	7.13120971635128e-55	1.70002570314562	0.975	0.841	1.42624194327026e-51	12
CCN1	1.19998710907035e-54	2.40672947016257	0.926	0.583	2.3999742181407e-51	12
TIMP1	1.25996959862627e-54	1.49296138193091	0.98	0.832	2.51993919725255e-51	12
NOTCH3	1.893027687105e-54	1.7897314575077	0.941	0.674	3.78605537421e-51	12
LRP1	2.88120859507342e-54	1.95025298997475	0.921	0.672	5.76241719014685e-51	12
COPZ2	2.91442265012892e-54	2.7801277553738	0.871	0.58	5.82884530025784e-51	12
HBQ1	6.03221485047779e-54	0.856206124316942	0.896	0.534	1.20644297009556e-50	12
DDR2	6.82700315184392e-54	2.04786882644851	0.896	0.596	1.36540063036878e-50	12
CRISPLD1	1.39343850154448e-53	3.47132396148831	0.842	0.595	2.78687700308897e-50	12
ID2	4.47197971039904e-53	1.73309371423407	0.931	0.769	8.94395942079809e-50	12
PDGFRA	7.08648523554707e-53	1.73688894792495	0.955	0.674	1.41729704710941e-49	12
PLK2	7.1579859306283e-53	2.27450901872344	0.891	0.642	1.43159718612566e-49	12
HMCN1	7.43475035042525e-53	2.75060683220058	0.876	0.669	1.48695007008505e-49	12
FHL1	9.69605203482672e-53	1.26663738239615	0.96	0.889	1.93921040696534e-49	12
PPP1R14A	1.06369062204589e-52	2.20230808697047	0.896	0.641	2.12738124409177e-49	12
CFH	1.70284695274737e-52	2.34248365230956	0.891	0.665	3.40569390549474e-49	12
HBB	3.98742178014694e-52	1.53273804072475	0.995	0.981	7.97484356029387e-49	12
MDFI	5.84790756593788e-52	1.34301714907504	0.921	0.601	1.16958151318758e-48	12
NELL2	8.37176451423208e-52	1.12027964436112	0.856	0.663	1.67435290284642e-48	12
SHISA2	9.39003658917282e-52	0.8197516057137	0.881	0.613	1.87800731783456e-48	12
COL6A2	1.1014585702074e-51	1.03519876049213	0.99	0.904	2.20291714041479e-48	12
TMEM45A	1.15365271319779e-51	2.51822886815295	0.866	0.5	2.30730542639558e-48	12
RPS12	2.29782682967983e-51	0.366317123848656	1	1	4.59565365935966e-48	12
PPP1CB	3.39790962398064e-51	1.07293699315793	1	0.953	6.79581924796127e-48	12
TGFB3	1.50715870952046e-50	1.91710100121334	0.931	0.581	3.01431741904092e-47	12
PLOD1	1.75016922168527e-50	1.61930204483404	0.946	0.702	3.50033844337055e-47	12
GPM6B	2.17162796528853e-50	1.11509962571771	0.926	0.582	4.34325593057705e-47	12
LOXL1	4.37294849436942e-50	1.95641582446606	0.911	0.647	8.74589698873884e-47	12
KCTD12	4.80799777408324e-50	1.71156791454562	0.965	0.782	9.61599554816648e-47	12
EPHA7	6.71221802793246e-50	1.59967548426437	0.926	0.571	1.34244360558649e-46	12
SACS	9.2813855176033e-50	1.4246115851807	0.906	0.559	1.85627710352066e-46	12
SCG5	1.76092014719535e-49	2.1518286227922	0.856	0.593	3.52184029439071e-46	12
IFITM3	2.17226049990158e-49	1.06787462300851	0.995	0.909	4.34452099980316e-46	12
SEC61B	2.77020501952548e-49	1.19820319953963	0.975	0.856	5.54041003905096e-46	12
COL6A1	3.03496682577257e-49	0.945073279769749	1	0.914	6.06993365154515e-46	12
MATN2	4.25139280743133e-49	1.77271382086747	0.955	0.767	8.50278561486266e-46	12
PLAC9	6.49791999907262e-49	0.985071856884454	1	0.892	1.29958399981452e-45	12
FKBP10	1.22525625536366e-48	1.91364153437619	0.891	0.598	2.45051251072732e-45	12
COL15A1	2.13462668449766e-48	1.39928785803404	0.975	0.755	4.26925336899533e-45	12
EFS	3.70048167402984e-48	2.03857019391905	0.866	0.521	7.40096334805967e-45	12
SOD3	1.49059409187755e-47	3.23362689243006	0.817	0.552	2.9811881837551e-44	12
HBG1	1.89049966520815e-47	1.32631473850523	1	1	3.78099933041631e-44	12
CLMP	2.5138960464879e-47	2.30999287982658	0.866	0.578	5.0277920929758e-44	12
SEMA3C	3.98565593730021e-47	0.983989983679331	0.871	0.617	7.97131187460042e-44	12
LIMA1	4.36721877763605e-47	2.40046469695443	0.851	0.556	8.7344375552721e-44	12
MYH9	1.53355594161531e-46	1.26268166282077	0.975	0.812	3.06711188323062e-43	12
GPC6	1.86234647228153e-46	2.43217206813467	0.886	0.608	3.72469294456306e-43	12
GPC3	2.55422413480905e-46	1.43119374454672	0.98	0.788	5.1084482696181e-43	12
SEC24D	4.20288457859968e-46	1.79030077667618	0.926	0.65	8.40576915719936e-43	12
STK38L	6.40650947549185e-46	1.53594205657463	0.96	0.678	1.28130189509837e-42	12
TIMP2	1.69042212304755e-45	1.43963205143509	0.931	0.769	3.3808442460951e-42	12
CSRP1	1.96642388520577e-45	2.09453760437771	0.881	0.666	3.93284777041154e-42	12
PTGIS	2.39525326788131e-45	2.35967577689905	0.871	0.597	4.79050653576262e-42	12
ARF4	3.24486889625516e-45	1.47439741053576	0.931	0.78	6.48973779251031e-42	12
SDC2	3.74967319695516e-45	2.2307534867864	0.856	0.636	7.49934639391033e-42	12
ISLR	9.75028343845542e-45	1.81828886944535	0.906	0.663	1.95005668769108e-41	12
SELENOM	9.79383863461332e-45	2.08180550426812	0.866	0.663	1.95876772692267e-41	12
FOSB	1.09627784909752e-44	1.26289456804578	0.832	0.611	2.19255569819504e-41	12
COLEC12	1.18634072378119e-44	2.44583844736799	0.866	0.66	2.37268144756237e-41	12
BOC	1.48985006399413e-44	2.283292118514	0.847	0.57	2.97970012798827e-41	12
PCDH18	1.85905506666672e-44	1.41232346785479	0.936	0.618	3.71811013333345e-41	12
CEBPB	2.21803698661278e-44	1.50861411912425	0.931	0.575	4.43607397322556e-41	12
THBS3	2.54313790889054e-44	2.1652355386802	0.847	0.571	5.08627581778108e-41	12
ABI3BP	2.72563822302491e-44	2.30339128397046	0.807	0.614	5.45127644604982e-41	12
COL11A1	3.80308239924466e-44	1.61232441557913	0.926	0.619	7.60616479848932e-41	12
EDN1	3.97835402990126e-44	1.28660210402218	0.891	0.564	7.95670805980252e-41	12
CSGALNACT1	5.46260537743241e-44	1.42565118348579	0.866	0.593	1.09252107548648e-40	12
CKAP4	7.74967276341538e-44	1.53180732167442	0.926	0.749	1.54993455268308e-40	12
OSR1	7.91822438894625e-44	2.157033881376	0.851	0.62	1.58364487778925e-40	12
IQGAP1	9.19600150391911e-44	1.80360824902748	0.911	0.591	1.83920030078382e-40	12
FGD1	9.49838874983049e-44	1.27893413533221	0.901	0.58	1.8996777499661e-40	12
EPB41L2	9.6867881561488e-44	1.56161629190028	0.941	0.59	1.93735763122976e-40	12
GJA4	1.12087154143174e-43	1.53609914478411	0.955	0.615	2.24174308286348e-40	12
COL9A3	2.66762546883007e-43	1.41023962593675	0.916	0.612	5.33525093766015e-40	12
SAV1	6.39031175541442e-43	1.20345066161221	0.891	0.526	1.27806235108288e-39	12
SETD5	7.38298973840184e-43	1.3317428158977	0.906	0.517	1.47659794768037e-39	12
PID1	9.6700147445424e-43	2.49129392522184	0.797	0.481	1.93400294890848e-39	12
LASP1	1.12404667140726e-42	2.20983282074183	0.842	0.571	2.24809334281452e-39	12
CEMIP	1.76213356617534e-42	1.07564231197458	0.837	0.578	3.52426713235068e-39	12
ITM2B	1.82979812841592e-42	0.856126046893814	0.995	0.973	3.65959625683184e-39	12
CDK2AP1	1.96172625498832e-42	1.31543096568515	0.936	0.848	3.92345250997664e-39	12
ST6GAL2	2.10360039512234e-42	2.83876873290414	0.842	0.641	4.20720079024468e-39	12
NGFR	2.16607752551243e-42	1.07291561249562	0.881	0.601	4.33215505102487e-39	12
RAP2B	2.46957745450758e-42	0.904686985983286	0.926	0.624	4.93915490901515e-39	12
CERCAM	4.85308638078131e-42	2.51835881118697	0.842	0.579	9.70617276156263e-39	12
MAGED1	1.79844839393774e-41	1.24282852653224	0.95	0.837	3.59689678787548e-38	12
PPIB	2.22826856962951e-41	1.02910882592924	0.995	0.944	4.45653713925901e-38	12
S100A10	2.37630858399861e-41	1.22796778007362	0.965	0.764	4.75261716799722e-38	12
NAP1L3	2.60455238084753e-41	1.15347370547457	0.881	0.667	5.20910476169506e-38	12
RHOU	3.01842213433472e-41	1.25678429841671	0.851	0.616	6.03684426866943e-38	12
NET1	3.12770182573543e-41	1.43128823933334	0.881	0.583	6.25540365147086e-38	12
CCL2	4.01675565908533e-41	1.22988000886592	0.851	0.599	8.03351131817066e-38	12
RAB31	5.25484396679383e-41	1.94508858770967	0.886	0.614	1.05096879335877e-37	12
MOXD1	5.26722429967382e-41	1.3988664163803	0.891	0.699	1.05344485993476e-37	12
PENK	9.66996843494753e-41	1.01322636471504	0.886	0.631	1.93399368698951e-37	12
FST	1.65154371023874e-40	0.566947211295026	0.837	0.558	3.30308742047748e-37	12
THBS4	1.74104050742706e-40	1.53328783962803	0.941	0.631	3.48208101485412e-37	12
MECOM	4.03415287771449e-40	2.03473556009933	0.847	0.55	8.06830575542898e-37	12
ARHGAP24	4.1673380893842e-40	0.655902525213393	0.886	0.604	8.3346761787684e-37	12
TIMP3	4.25829365007788e-40	1.27188549789512	0.985	0.852	8.51658730015576e-37	12
FBLN1	4.32215121156572e-40	1.15244540526392	0.955	0.734	8.64430242313143e-37	12
GPX7	4.66169171822121e-40	1.4059938505821	0.936	0.691	9.32338343644241e-37	12
RGS3	5.70740621269887e-40	1.84031709266917	0.896	0.665	1.14148124253977e-36	12
IER3	1.18673463894598e-39	1.58367568255585	0.946	0.593	2.37346927789197e-36	12
SEMA6A	1.887903890856e-39	2.17804270041205	0.812	0.608	3.775807781712e-36	12
COL21A1	2.40094059538624e-39	1.58055559825523	0.95	0.779	4.80188119077249e-36	12
TGFBI	2.73001359282624e-39	1.62402181051315	0.926	0.713	5.46002718565248e-36	12
NR4A1	3.52835264366016e-39	1.33323038458088	0.891	0.585	7.05670528732031e-36	12
MMP23B	3.85316207662199e-39	1.73398210906395	0.901	0.685	7.70632415324397e-36	12
RELN	5.35816742993004e-39	0.689156662600227	0.911	0.576	1.07163348598601e-35	12
PLD3	5.58796602891806e-39	1.48174934856705	0.896	0.778	1.11759320578361e-35	12
FOLR2	7.14662776482171e-39	1.01723128129841	0.827	0.577	1.42932555296434e-35	12
SEPTIN6	1.11539404902355e-38	1.24107459730158	0.896	0.525	2.23078809804711e-35	12
C1orf198	1.15119481264267e-38	1.44267944037534	0.96	0.812	2.30238962528534e-35	12
GAP43	1.88551939031154e-38	1.71774720353101	0.797	0.47	3.77103878062307e-35	12
RAI14	2.15230243295848e-38	1.69623228970838	0.916	0.626	4.30460486591696e-35	12
GPNMB	4.66634815274623e-38	1.6544639054185	0.906	0.69	9.33269630549246e-35	12
PROCR	5.44091049958903e-38	1.00361088441101	0.921	0.605	1.08818209991781e-34	12
TMSB4X	9.6080450173666e-38	0.495652486611117	1	1	1.92160900347332e-34	12
EHD2	1.29554470001877e-37	1.86777129686132	0.866	0.562	2.59108940003753e-34	12
FBLN2	1.40701471160345e-37	1.2338459485745	0.931	0.821	2.8140294232069e-34	12
MYLK	2.14670915882081e-37	2.25063160630028	0.832	0.605	4.29341831764163e-34	12
ADAM33	2.1926136578558e-37	0.360489683173994	0.203	0.641	4.3852273157116e-34	12
EFEMP1	3.26896650008113e-37	2.74296535658515	0.802	0.662	6.53793300016226e-34	12
PRSS23	5.15462805672561e-37	2.36555735226794	0.837	0.593	1.03092561134512e-33	12
PLSCR1	9.77399684761582e-37	1.02448298533141	0.871	0.6	1.95479936952316e-33	12
SESN3	2.78894124565265e-36	1.3811213004215	0.921	0.667	5.57788249130531e-33	12
GNG12	2.99121511587947e-36	1.79371190286298	0.856	0.713	5.98243023175895e-33	12
CASC4	3.35877629993138e-36	1.48894843326615	0.926	0.663	6.71755259986277e-33	12
ERBB3	4.06273274516138e-36	1.32220307747541	0.822	0.549	8.12546549032275e-33	12
ALAS2	5.16246294975701e-36	0.995199195234055	0.916	0.539	1.0324925899514e-32	12
ALDH18A1	5.74463632858311e-36	1.90131543379061	0.856	0.621	1.14892726571662e-32	12
HOXA3	6.16206181005869e-36	1.62622038435293	0.198	0.595	1.23241236201174e-32	12
EGFLAM	6.41438977418336e-36	0.567457471401807	0.149	0.507	1.28287795483667e-32	12
MXRA5	6.63260699211676e-36	2.01091362532992	0.866	0.627	1.32652139842335e-32	12
RPS8	8.6754578841974e-36	0.297237822289875	1	1	1.73509157683948e-32	12
TCEAL7	9.3135762640419e-36	1.3877394973281	0.941	0.63	1.86271525280838e-32	12
HBG2	9.56237578762472e-36	1.0950115988753	1	1	1.91247515752494e-32	12
HBA2	1.88180481005641e-35	0.953213741873265	1	1	3.76360962011281e-32	12
TFF3	2.70010722889907e-35	0.653058835729997	0.787	0.368	5.40021445779814e-32	12
IDS	2.97332012775606e-35	1.32275509200877	0.886	0.656	5.94664025551213e-32	12
MXRA8	3.1980766093874e-35	1.93910833360629	0.871	0.636	6.39615321877481e-32	12
BPGM	3.24532030319046e-35	1.18406392124599	0.881	0.591	6.49064060638092e-32	12
GSTP1	3.5551214087061e-35	0.736258296058543	0.995	0.946	7.11024281741219e-32	12
SEC62	3.60176666601424e-35	1.21029048817272	0.936	0.647	7.20353333202849e-32	12
FAM210B	4.54236685675662e-35	1.20497944941526	0.936	0.592	9.08473371351324e-32	12
TMEM14A	4.58489498318542e-35	2.29200867762231	0.812	0.611	9.16978996637085e-32	12
CDKN1C	4.95342002477596e-35	1.5948844049968	0.936	0.659	9.90684004955191e-32	12
MICAL2	5.39767667162906e-35	1.78281771818178	0.901	0.702	1.07953533432581e-31	12
ZNHIT6	7.02138924514052e-35	1.27807515359158	0.832	0.562	1.4042778490281e-31	12
GNL1	1.39702439190219e-34	1.54782639780726	0.891	0.555	2.79404878380437e-31	12
SDC3	1.80143624765247e-34	1.83484673512375	0.856	0.515	3.60287249530494e-31	12
H3F3B	1.87175709510661e-34	0.857489925790379	0.98	0.93	3.74351419021322e-31	12
PTMA	1.98146914010014e-34	0.535430991927616	1	0.996	3.96293828020029e-31	12
OLFML2A	2.38546886391674e-34	0.617921609460569	0.936	0.65	4.77093772783347e-31	12
HAMP	4.59481492039299e-34	0.417214259570339	0.911	0.686	9.18962984078599e-31	12
TBX18	1.22954069531292e-33	0.592539826657569	0.891	0.614	2.45908139062583e-30	12
IFI6	1.27842822560168e-33	1.65867325016378	0.827	0.533	2.55685645120337e-30	12
DMKN	2.21967918121786e-33	2.14129975444004	0.837	0.563	4.43935836243571e-30	12
CNN3	2.30195104854702e-33	1.04242476538219	0.99	0.897	4.60390209709403e-30	12
PPP1R11	2.44080944157523e-33	1.62425263340529	0.851	0.538	4.88161888315045e-30	12
SMO	6.30222990256178e-33	1.29904287470501	0.901	0.607	1.26044598051236e-29	12
RRAS	7.8172968359877e-33	1.77691230859811	0.847	0.589	1.56345936719754e-29	12
MIR100HG	8.71926140758383e-33	1.97218563915067	0.822	0.631	1.74385228151677e-29	12
RPL17	1.24881927246979e-32	0.280809518106872	1	1	2.49763854493957e-29	12
BIN1	1.3025426280542e-32	0.945125377521453	0.866	0.548	2.6050852561084e-29	12
GNG2	1.35974307233402e-32	1.52870234992919	0.876	0.627	2.71948614466805e-29	12
ELK3	3.51941102693916e-32	1.06464056056704	0.931	0.643	7.03882205387831e-29	12
RHOF	4.25779003613145e-32	0.595075626377764	0.891	0.514	8.5155800722629e-29	12
DDR1	5.73504740227339e-32	1.01933172712025	0.931	0.593	1.14700948045468e-28	12
POSTN	6.70355548785605e-32	1.11103859144545	0.995	0.959	1.34071109757121e-28	12
FLRT2	7.53690646299276e-32	1.53339017815125	0.881	0.63	1.50738129259855e-28	12
RHOB	9.73358604852798e-32	1.32485481531451	0.965	0.787	1.9467172097056e-28	12
ITM2A	1.05099256200062e-31	1.05740776804775	0.941	0.703	2.10198512400123e-28	12
AHSP	1.36007464534102e-31	0.634979424488342	0.876	0.582	2.72014929068203e-28	12
TSHZ2	1.50368833360958e-31	1.36883626247753	0.782	0.534	3.00737666721916e-28	12
SH3BGRL3	2.24129492946964e-31	1.31763384828356	0.911	0.796	4.48258985893928e-28	12
RPL34	2.25683288124502e-31	0.310290472390291	1	1	4.51366576249004e-28	12
UGDH	3.64008433520616e-31	1.16404117743678	0.901	0.665	7.28016867041233e-28	12
PDCD4	4.25307479110839e-31	1.51054146458359	0.876	0.619	8.50614958221677e-28	12
SMAD9	6.07952404511005e-31	1.38081318874897	0.871	0.641	1.21590480902201e-27	12
P4HB	6.81136321387438e-31	0.756127348857319	0.995	0.914	1.36227264277488e-27	12
ANXA5	7.05113159646848e-31	1.11101786958543	0.901	0.812	1.4102263192937e-27	12
THBS1	8.42528182463523e-31	0.832131889059543	0.926	0.669	1.68505636492705e-27	12
SLC25A37	1.01921648030681e-30	0.744655244371679	0.965	0.757	2.03843296061362e-27	12
NOTCH2	1.4178812178299e-30	1.57614939828932	0.891	0.649	2.8357624356598e-27	12
UBL3	2.00249270047809e-30	1.18168052658076	0.886	0.623	4.00498540095618e-27	12
DENND2A	2.88339482296755e-30	1.69699497606279	0.802	0.498	5.7667896459351e-27	12
PLPP1	5.27854171110266e-30	1.18768434297431	0.906	0.646	1.05570834222053e-26	12
NEO1	5.81185506152215e-30	1.71077387907686	0.817	0.526	1.16237101230443e-26	12
HES1	7.34246342057934e-30	1.81326589661289	0.861	0.629	1.46849268411587e-26	12
PLAGL1	1.11827086898061e-29	1.09731401771333	0.911	0.626	2.23654173796123e-26	12
LAPTM4A	1.14505006194435e-29	0.888377574571246	0.95	0.862	2.2901001238887e-26	12
PXDC1	1.56336777150424e-29	2.53855509210038	0.767	0.541	3.12673554300848e-26	12
FRAS1	1.60669715781854e-29	1.67129876652951	0.901	0.623	3.21339431563708e-26	12
SGCE	1.79129203725863e-29	1.41299656847084	0.901	0.68	3.58258407451726e-26	12
ENAH	2.41393633951142e-29	0.988403129548382	0.955	0.697	4.82787267902284e-26	12
NID2	2.54184909363367e-29	1.16598292355731	0.95	0.685	5.08369818726734e-26	12
SMAD6	2.66099062076609e-29	1.26589997730548	0.891	0.65	5.32198124153219e-26	12
PTBP1	3.25760933172991e-29	1.46052829256865	0.861	0.673	6.51521866345982e-26	12
CPXM2	8.96229042348732e-29	3.19348864529602	0.743	0.558	1.79245808469746e-25	12
ARPC5	9.37354056522716e-29	1.29521021643488	0.866	0.735	1.87470811304543e-25	12
LPAR1	1.06384357696138e-28	0.554081210200795	0.871	0.604	2.12768715392277e-25	12
RBFA	1.17023870400887e-28	1.03706139010942	0.847	0.552	2.34047740801773e-25	12
GLB1	1.62293451159177e-28	1.31632934931321	0.886	0.558	3.24586902318355e-25	12
COL9A2	1.81895884095073e-28	3.22182649918305	0.738	0.527	3.63791768190146e-25	12
ID1	1.99723130078266e-28	1.19378488836136	0.916	0.795	3.99446260156531e-25	12
GATA6	2.14204604408243e-28	0.925995665270763	0.96	0.891	4.28409208816486e-25	12
AIDA	2.52419069832728e-28	1.12046284631967	0.921	0.645	5.04838139665455e-25	12
IFITM2	5.52671895488869e-28	1.35683186684605	0.906	0.766	1.10534379097774e-24	12
CREB3L1	6.33960184623235e-28	0.989171154114123	0.797	0.551	1.26792036924647e-24	12
OAT	7.66742424038982e-28	1.76170443011057	0.822	0.618	1.53348484807796e-24	12
FOXC1	8.41915701308586e-28	2.28712827789161	0.772	0.594	1.68383140261717e-24	12
FKBP14	8.63638694853963e-28	2.22090266955405	0.787	0.557	1.72727738970793e-24	12
LINC00682	1.00655922906209e-27	0.787809448021985	0.757	0.477	2.01311845812418e-24	12
NENF	1.05553439611287e-27	1.15575556790521	0.926	0.785	2.11106879222575e-24	12
CILP	1.27676196049233e-27	1.02622065292677	0.837	0.644	2.55352392098467e-24	12
ZNF503	2.17423872718782e-27	2.49382742979447	0.748	0.475	4.34847745437564e-24	12
RBM3	2.2019069811537e-27	0.925662424024855	0.916	0.85	4.40381396230741e-24	12
DBNL	4.51463336231081e-27	1.56864101696038	0.861	0.582	9.02926672462162e-24	12
WDFY1	4.59326391046256e-27	1.25179670862793	0.851	0.587	9.18652782092512e-24	12
GLI3	4.84277007812162e-27	1.71375984170777	0.802	0.549	9.68554015624323e-24	12
PFN2	2.96160471430567e-26	1.23156438815665	0.886	0.723	5.92320942861135e-23	12
BEX1	4.0967880141187e-26	0.885947147017808	0.936	0.67	8.1935760282374e-23	12
SAMD11	4.22704191291031e-26	1.34297410118227	0.812	0.636	8.45408382582062e-23	12
SCD5	4.46063251600855e-26	1.34384002400428	0.792	0.507	8.9212650320171e-23	12
CDC42EP5	5.1629030670977e-26	1.69708098376883	0.822	0.63	1.03258061341954e-22	12
TUBA1A	6.10057721195703e-26	0.473891481084539	1	0.951	1.22011544239141e-22	12
ZMYND8	6.34389297279367e-26	0.479263522975945	0.926	0.627	1.26877859455873e-22	12
DPYSL3	8.94977950656738e-26	1.27248998808882	0.906	0.691	1.78995590131348e-22	12
CMTM3	1.27707202019783e-25	1.29436004150037	0.921	0.629	2.55414404039565e-22	12
MN1	1.41452426242232e-25	2.10132618650084	0.777	0.574	2.82904852484463e-22	12
CNTFR	1.5710359920408e-25	0.267532954042034	0.842	0.615	3.14207198408161e-22	12
SFXN4	1.94362687010559e-25	0.482229891015148	0.886	0.58	3.88725374021118e-22	12
PLPP3	4.02340982414592e-25	0.715519159288063	0.926	0.673	8.04681964829183e-22	12
MT1X	4.7582105731756e-25	0.416385458959914	0.886	0.601	9.51642114635121e-22	12
PDIA4	4.7668983341474e-25	1.27299239444535	0.901	0.793	9.5337966682948e-22	12
HSPB6	1.5930064620163e-24	1.57860180764203	0.822	0.566	3.1860129240326e-21	12
PRRX1	1.98508334620459e-24	0.86830964931143	0.886	0.672	3.97016669240918e-21	12
CTHRC1	2.31561603718018e-24	1.30091344698635	0.931	0.741	4.63123207436036e-21	12
LIX1L	2.83450266222237e-24	1.45962621879506	0.847	0.597	5.66900532444473e-21	12
SGK1	3.16770068120046e-24	0.964970206848676	0.792	0.59	6.33540136240092e-21	12
RNF2	3.28805281044913e-24	1.05777182573758	0.886	0.635	6.57610562089825e-21	12
LAPTM5	4.32291245721564e-24	0.931269071531728	0.767	0.543	8.64582491443127e-21	12
SERPINE2	4.39602392313401e-24	0.814710047948626	0.955	0.735	8.79204784626803e-21	12
LRRN1	5.16137973809344e-24	0.571400900213076	0.277	0.609	1.03227594761869e-20	12
DAB2	6.52295879399091e-24	0.695964771590427	0.807	0.521	1.30459175879818e-20	12
COL16A1	8.13597684684204e-24	1.21008124267713	0.911	0.776	1.62719536936841e-20	12
LIMCH1	8.86951792512526e-24	1.27678779698914	0.866	0.644	1.77390358502505e-20	12
KANK1	1.6973164826563e-23	1.76724302382426	0.822	0.66	3.39463296531259e-20	12
RASSF2	1.70760596202429e-23	2.43215578499874	0.738	0.577	3.41521192404858e-20	12
DEGS1	2.02254692055057e-23	1.52411437180566	0.856	0.707	4.04509384110113e-20	12
TSC22D1	2.14404707646024e-23	1.07329001666275	0.96	0.818	4.28809415292049e-20	12
EGR1	3.38460764028545e-23	1.10701593202373	0.871	0.621	6.7692152805709e-20	12
TMEM43	3.88429125326928e-23	1.60234925070656	0.822	0.62	7.76858250653855e-20	12
GNG11	5.72533431607432e-23	0.867258778634534	0.985	0.891	1.14506686321486e-19	12
DCN	7.16576625629431e-23	0.593205271596077	0.985	0.933	1.43315325125886e-19	12
CNN2	9.25616407888584e-23	1.29218754326862	0.851	0.731	1.85123281577717e-19	12
NORAD	1.21629563444366e-22	0.878704756515545	0.941	0.854	2.43259126888733e-19	12
RCN3	1.40600776341236e-22	2.42186625076362	0.748	0.613	2.81201552682472e-19	12
HMGN1	1.42212916658706e-22	0.721043121767063	0.98	0.901	2.84425833317411e-19	12
KLF10	1.43025274720442e-22	0.81005895634254	0.817	0.577	2.86050549440884e-19	12
ATP6AP2	2.01810808729526e-22	1.37987006776253	0.886	0.633	4.03621617459053e-19	12
VASN	2.01940770858943e-22	2.61276660889584	0.728	0.577	4.03881541717885e-19	12
HBM	2.63308372009518e-22	0.927494476199548	0.851	0.631	5.26616744019037e-19	12
RAB3C	5.1732731892339e-22	1.92032183003997	0.718	0.462	1.03465463784678e-18	12
QSOX1	5.72704513738053e-22	1.92905943723994	0.772	0.579	1.14540902747611e-18	12
ITM2C	8.2495262208025e-22	0.846379468487949	0.946	0.823	1.6499052441605e-18	12
CHST1	9.69201859643014e-22	1.20165486016127	0.267	0.54	1.93840371928603e-18	12
TWIST1	1.0779890516004e-21	1.93955355969624	0.762	0.563	2.1559781032008e-18	12
GFRA1	1.7419906645088e-21	1.75122786802662	0.748	0.629	3.48398132901759e-18	12
PRRC1	2.02292441892603e-21	1.02917280153651	0.847	0.602	4.04584883785206e-18	12
PDIA3	2.37437144008321e-21	0.929884665393608	0.881	0.839	4.74874288016642e-18	12
SULT1E1	2.45599004325175e-21	1.9271393745349	0.743	0.663	4.9119800865035e-18	12
C3	2.50416442680513e-21	1.93759150716972	0.748	0.505	5.00832885361026e-18	12
SERPINH1	2.53286926719433e-21	0.606997134879687	0.995	0.933	5.06573853438866e-18	12
HES4	3.45676966330985e-21	1.20970720711409	0.851	0.743	6.91353932661969e-18	12
AMOTL1	3.7448254350122e-21	1.16905268500453	0.802	0.539	7.4896508700244e-18	12
FGFR2	3.75740307979113e-21	0.674446054792771	0.851	0.601	7.51480615958225e-18	12
PDLIM2	4.54281476539843e-21	1.47176604757375	0.812	0.544	9.08562953079686e-18	12
ADIRF	8.50114746130734e-21	3.15025742274358	0.698	0.546	1.70022949226147e-17	12
SNCA	9.20731211578588e-21	0.874676378198152	0.881	0.702	1.84146242315718e-17	12
CAP1	1.50714793976446e-20	1.41557132133924	0.817	0.666	3.01429587952892e-17	12
LRRC32	1.56310498584751e-20	1.7962329268685	0.748	0.496	3.12620997169502e-17	12
PIEZO2	1.68928672001555e-20	1.62036694500982	0.757	0.583	3.37857344003111e-17	12
GIHCG	3.43578211455157e-20	0.484467009080132	0.906	0.608	6.87156422910314e-17	12
AIF1	4.77485158520419e-20	1.28186866516591	0.767	0.47	9.54970317040839e-17	12
PSMD14	4.78076040316921e-20	0.760466061740222	0.886	0.606	9.56152080633842e-17	12
RAF1	5.14841038117062e-20	0.626005837324922	0.936	0.691	1.02968207623412e-16	12
PODXL	5.80052514168235e-20	0.275533094135415	0.861	0.574	1.16010502833647e-16	12
EPS8	7.11280386913253e-20	0.836742430433088	0.832	0.658	1.42256077382651e-16	12
DDAH2	7.31656216770564e-20	1.26388945728054	0.871	0.736	1.46331243354113e-16	12
JUNB	1.03450656518821e-19	1.41188850375145	0.822	0.6	2.06901313037641e-16	12
TENM3	1.0486738295464e-19	1.22355783054395	0.752	0.603	2.0973476590928e-16	12
LUM	1.12088985809222e-19	0.93105791820607	0.946	0.859	2.24177971618443e-16	12
HLA-DRB1	1.27720240662557e-19	0.833213883385301	0.693	0.433	2.55440481325113e-16	12
P3H4	1.41785495219364e-19	2.04851322597696	0.733	0.535	2.83570990438728e-16	12
FZD7	1.68707324388511e-19	0.726263194244809	0.797	0.598	3.37414648777021e-16	12
SFRP2	2.86882128402594e-19	2.59236346758222	0.698	0.494	5.73764256805187e-16	12
TTC3	3.09087940327933e-19	1.16375354598604	0.832	0.725	6.18175880655866e-16	12
TSPAN13	3.10609163452417e-19	0.553003856317453	0.916	0.646	6.21218326904834e-16	12
RRBP1	3.91591693429455e-19	1.34383573264306	0.807	0.689	7.83183386858911e-16	12
SMARCA2	5.23108242162357e-19	1.45607113070845	0.837	0.622	1.04621648432471e-15	12
MEST	5.51173526855252e-19	0.812359389031409	0.911	0.803	1.1023470537105e-15	12
BCAT1	5.75942201997658e-19	1.3899218076	0.782	0.574	1.15188440399532e-15	12
ZMIZ1	7.76433869920429e-19	0.808868140416148	0.926	0.687	1.55286773984086e-15	12
HBE1	1.01938768289899e-18	0.365480527192186	0.787	0.583	2.03877536579798e-15	12
P3H3	1.15534942853525e-18	2.28570344049489	0.718	0.523	2.31069885707049e-15	12
HDGFL3	1.20405902097839e-18	1.24964710108446	0.837	0.662	2.40811804195679e-15	12
SH3BGRL	1.37517595805213e-18	1.21441485771178	0.876	0.739	2.75035191610426e-15	12
HEMGN	1.55745919338743e-18	0.420054667586758	0.723	0.517	3.11491838677485e-15	12
CHIC2	3.17511110635708e-18	0.641305535298839	0.817	0.562	6.35022221271416e-15	12
TSPO	4.85309509978791e-18	0.960678201746424	0.921	0.713	9.70619019957581e-15	12
SOX4	6.23590788919066e-18	0.967397312815977	0.926	0.72	1.24718157783813e-14	12
PPP3CA	6.37825516582524e-18	0.933963153702154	0.822	0.594	1.27565103316505e-14	12
HBZ	6.90692018525595e-18	0.786336833289413	0.886	0.681	1.38138403705119e-14	12
COL12A1	7.88572845383234e-18	0.66517372774564	0.95	0.801	1.57714569076647e-14	12
NFIX	1.01317187611799e-17	1.53473211214033	0.733	0.489	2.02634375223599e-14	12
ATL3	1.05207061846369e-17	1.37287075755945	0.832	0.613	2.10414123692738e-14	12
HLA-A	1.16819600047004e-17	1.28140345147196	0.856	0.724	2.33639200094008e-14	12
CRTAP	1.25442759066338e-17	1.04042322941402	0.866	0.788	2.50885518132677e-14	12
PMEPA1	1.31610415730181e-17	1.65036663431769	0.757	0.568	2.63220831460361e-14	12
FGFR1	1.51763530824058e-17	1.54062634487392	0.762	0.658	3.03527061648116e-14	12
IMPAD1	1.62077637521222e-17	1.38934122649281	0.797	0.63	3.24155275042444e-14	12
EMILIN3	3.38940974157503e-17	1.51202596130895	0.698	0.503	6.77881948315005e-14	12
RNASE4	3.39711366490412e-17	2.53142188316575	0.688	0.523	6.79422732980824e-14	12
EGLN2	3.83711481710449e-17	1.27391949947643	0.822	0.603	7.67422963420897e-14	12
EID2	4.51300514613917e-17	0.486813138864731	0.832	0.598	9.02601029227833e-14	12
TENT5A	5.26437256240997e-17	1.10266479942913	0.851	0.728	1.05287451248199e-13	12
ASS1	6.23898068077352e-17	2.04685870126725	0.752	0.525	1.2477961361547e-13	12
PRICKLE1	6.4725588082981e-17	0.799169238983392	0.936	0.674	1.29451176165962e-13	12
BST2	6.89800242587725e-17	0.672184010462393	0.327	0.533	1.37960048517545e-13	12
EXT2	9.41479951108542e-17	1.44170268103303	0.822	0.632	1.88295990221708e-13	12
CBX6	1.09025106462762e-16	1.40348008628764	0.797	0.678	2.18050212925523e-13	12
CGNL1	2.22340621453839e-16	1.1758272119833	0.866	0.707	4.44681242907679e-13	12
SEC22B	2.41482572629959e-16	1.19121798903251	0.847	0.625	4.82965145259917e-13	12
SMNDC1	4.05814666476373e-16	0.538406632093869	0.827	0.579	8.11629332952747e-13	12
NPY	6.4459445375654e-16	5.25966917432333	0.639	0.475	1.28918890751308e-12	12
MARCKS	7.7301724220675e-16	0.492392219704193	0.99	0.94	1.5460344844135e-12	12
EIF2B1	8.21066228527249e-16	1.18704730808811	0.797	0.613	1.6421324570545e-12	12
EP300	9.84209446515104e-16	0.624859555913328	0.817	0.563	1.96841889303021e-12	12
HBA1	1.09504259655677e-15	0.657983245963754	0.995	0.993	2.19008519311354e-12	12
TP53INP1	1.09972327735519e-15	0.375354816932141	0.832	0.574	2.19944655471039e-12	12
P3H1	1.2333898586691e-15	1.47066331926504	0.817	0.688	2.46677971733819e-12	12
ZC3H13	1.52199410196599e-15	0.97398497326417	0.802	0.62	3.04398820393198e-12	12
TYROBP	2.28912661117898e-15	1.40466068608739	0.772	0.544	4.57825322235796e-12	12
TRIM44	3.39973717779584e-15	0.755043453622093	0.817	0.565	6.79947435559168e-12	12
C14orf132	3.63394448582775e-15	0.511825098649047	0.347	0.601	7.2678889716555e-12	12
ANOS1	3.9135245168923e-15	2.7862087223028	0.678	0.592	7.82704903378461e-12	12
C7	4.91612335462254e-15	0.6818741446461	0.98	0.885	9.83224670924507e-12	12
FNDC3B	5.94627279148269e-15	1.15419406347836	0.817	0.687	1.18925455829654e-11	12
NRP2	7.15326445242397e-15	0.372708329129738	0.842	0.58	1.43065289048479e-11	12
TRIL	1.02374173754827e-14	0.501443337483361	0.762	0.571	2.04748347509655e-11	12
DHCR24	1.02608411056831e-14	0.381880785762382	0.297	0.546	2.05216822113662e-11	12
GPC4	1.24102708486545e-14	1.7701026005484	0.728	0.494	2.48205416973091e-11	12
TUBB2A	1.89029619232966e-14	1.0869927898649	0.772	0.666	3.78059238465931e-11	12
IRGQ	2.08257540757108e-14	0.601670766108001	0.812	0.566	4.16515081514215e-11	12
APPBP2	2.11450287577019e-14	1.04717156620298	0.772	0.59	4.22900575154038e-11	12
JAG1	2.23972906708611e-14	1.43787818430994	0.728	0.638	4.47945813417223e-11	12
SPON2	2.26720592821089e-14	0.594588822741316	0.832	0.623	4.53441185642178e-11	12
JUND	2.70466890408211e-14	0.565800228715382	0.95	0.869	5.40933780816423e-11	12
UGCG	3.1763370502525e-14	1.26163419483246	0.688	0.547	6.35267410050499e-11	12
HEYL	3.92030462300971e-14	2.14976678891474	0.673	0.505	7.84060924601942e-11	12
EPHB2	3.96308982325271e-14	1.93415915918038	0.698	0.617	7.92617964650542e-11	12
DST	4.04783613788307e-14	0.693840625142564	0.822	0.618	8.09567227576614e-11	12
TUBB2B	4.29008284811659e-14	1.2292207533687	0.728	0.588	8.58016569623318e-11	12
TWSG1	5.58711178513302e-14	1.34483542311586	0.767	0.624	1.1174223570266e-10	12
RBMS2	7.79417271467606e-14	0.761691787909396	0.837	0.597	1.55883454293521e-10	12
RNASET2	1.10836863983487e-13	0.589759545801873	0.312	0.531	2.21673727966974e-10	12
TNXB	1.23053156750658e-13	0.254589060950921	0.827	0.593	2.46106313501317e-10	12
MARVELD1	1.3535372560691e-13	1.40124969589585	0.762	0.657	2.70707451213819e-10	12
LYZ	1.59846329376506e-13	0.738901793362195	0.723	0.497	3.19692658753013e-10	12
ZFP36	1.722364150818e-13	0.417625163446319	0.272	0.519	3.444728301636e-10	12
PDE3A	1.80835913090999e-13	2.55138105919329	0.668	0.578	3.61671826181998e-10	12
TRO	2.15641635659582e-13	1.90522721881484	0.718	0.605	4.31283271319163e-10	12
GATA2	2.26459455432229e-13	1.21712211007093	0.718	0.583	4.52918910864458e-10	12
THBD	2.2774837846257e-13	0.320237849321583	0.752	0.506	4.55496756925141e-10	12
ADGRA2	3.10012602165661e-13	1.35817551517899	0.733	0.673	6.20025204331321e-10	12
SLF2	3.71017313896509e-13	0.396743190199427	0.827	0.632	7.42034627793019e-10	12
IGFBP6	4.06224167450278e-13	0.552594479820965	0.881	0.592	8.12448334900556e-10	12
TAF9B	4.20516536584686e-13	0.854423835623177	0.743	0.536	8.41033073169372e-10	12
UFM1	5.57452855907196e-13	0.649492944528672	0.921	0.697	1.11490571181439e-09	12
ZBTB8A	5.71528783779356e-13	2.54996088781164	0.653	0.488	1.14305756755871e-09	12
DACT3	6.0171366669167e-13	1.58230324855117	0.733	0.619	1.20342733338334e-09	12
EVA1B	6.98122859714309e-13	1.36983932094605	0.743	0.619	1.39624571942862e-09	12
BZW1	8.42823213696655e-13	0.88348733666708	0.931	0.773	1.68564642739331e-09	12
AGT	8.88286191804468e-13	1.48637338506906	0.757	0.658	1.77657238360894e-09	12
CYBRD1	9.2356018374861e-13	1.31810627648051	0.772	0.625	1.84712036749722e-09	12
ADAMTS8	9.52087444243524e-13	1.48053855819712	0.738	0.59	1.90417488848705e-09	12
PSMD5	1.13102672565357e-12	0.343053098896648	0.371	0.594	2.26205345130713e-09	12
RNF146	1.19061558869247e-12	0.728961157422092	0.797	0.561	2.38123117738495e-09	12
TNFRSF1A	1.34460661321519e-12	0.869370268373573	0.851	0.634	2.68921322643038e-09	12
LMO4	1.4666728336249e-12	0.785708662998482	0.896	0.685	2.93334566724979e-09	12
SRM	1.7625403663746e-12	1.09879014404269	0.822	0.706	3.5250807327492e-09	12
HAS2	1.77066856890395e-12	0.515921120000944	0.827	0.617	3.54133713780789e-09	12
C16orf72	1.87329169284323e-12	0.75166798342642	0.752	0.532	3.74658338568645e-09	12
S1PR2	2.53422173933602e-12	0.558554995931443	0.748	0.522	5.06844347867204e-09	12
NUPR1	2.554798339987e-12	1.51720286745325	0.703	0.608	5.109596679974e-09	12
CAVIN3	2.87471754722512e-12	0.717471216920064	0.861	0.771	5.74943509445024e-09	12
FCGRT	3.38715233574729e-12	1.0102819639232	0.787	0.689	6.77430467149459e-09	12
GNAQ	3.59776914133454e-12	0.264073782503495	0.351	0.586	7.19553828266908e-09	12
MEDAG	3.93092887721369e-12	0.719152622184943	0.356	0.595	7.86185775442737e-09	12
SLC39A13	4.52968754116704e-12	1.32103876410694	0.797	0.633	9.05937508233408e-09	12
ZNF521	4.54694420763266e-12	0.65248517157897	0.837	0.618	9.09388841526531e-09	12
B4GALT1	4.78672940267547e-12	1.04398707960841	0.772	0.58	9.57345880535095e-09	12
ADARB1	5.11991093608344e-12	0.670731039371391	0.327	0.564	1.02398218721669e-08	12
PLEKHA4	5.53005945124961e-12	0.831466467873285	0.743	0.55	1.10601189024992e-08	12
TWIST2	6.29762402187311e-12	0.391019292117366	0.361	0.568	1.25952480437462e-08	12
AXL	6.4878828281456e-12	2.11416226241371	0.658	0.476	1.29757656562912e-08	12
SLC39A10	7.28392455573119e-12	0.698485812837685	0.782	0.583	1.45678491114624e-08	12
NCALD	7.40056754067592e-12	0.605225794292797	0.807	0.532	1.48011350813518e-08	12
GOLIM4	8.47017996802216e-12	0.633656633513279	0.896	0.708	1.69403599360443e-08	12
BTBD3	9.15379743781911e-12	0.269060747084993	0.817	0.669	1.83075948756382e-08	12
NYNRIN	9.42262094141503e-12	0.772435091766207	0.337	0.564	1.88452418828301e-08	12
C12orf75	1.50341693030193e-11	1.66024957590168	0.718	0.622	3.00683386060386e-08	12
SYNPO	1.51047237018312e-11	1.22343308373426	0.738	0.629	3.02094474036623e-08	12
ADGRD1	1.64520357004751e-11	0.291708282495008	0.772	0.587	3.29040714009503e-08	12
DNM3OS	1.94177465710298e-11	2.09415843139102	0.668	0.552	3.88354931420595e-08	12
SPINT2	2.00295951846151e-11	1.58652519918389	0.708	0.636	4.00591903692302e-08	12
PLP1	2.67883001292186e-11	0.594026695665058	0.733	0.633	5.35766002584372e-08	12
LIPA	2.80414497862609e-11	0.459097989220969	0.777	0.527	5.60828995725217e-08	12
VCAM1	3.09309383278763e-11	0.392489908904805	0.851	0.68	6.18618766557526e-08	12
SASH1	3.13275347148556e-11	0.805752911334652	0.718	0.597	6.26550694297111e-08	12
LITAF	3.78189572043091e-11	1.84271261860409	0.693	0.53	7.56379144086182e-08	12
CNN1	3.9417656914651e-11	0.613034136084517	0.921	0.819	7.88353138293019e-08	12
LGMN	4.90446755113679e-11	1.67493223501801	0.698	0.593	9.80893510227358e-08	12
NTRK3	5.16123298311616e-11	1.19457947235123	0.337	0.444	1.03224659662323e-07	12
ADIPOR1	8.11931411081478e-11	0.616038942489571	0.941	0.759	1.62386282216296e-07	12
ROR1	8.29925456923166e-11	1.27811213395321	0.807	0.648	1.65985091384633e-07	12
COL4A5	9.49800638755182e-11	0.763292198398706	0.856	0.652	1.89960127751036e-07	12
DKK2	1.09148784332996e-10	1.81150831784738	0.361	0.616	2.18297568665993e-07	12
COQ10B	1.28069317663459e-10	0.587670441435159	0.767	0.642	2.56138635326919e-07	12
MSL2	1.32189067401886e-10	0.67533092424445	0.752	0.566	2.64378134803771e-07	12
FSCN1	1.44631847695134e-10	0.873948953001901	0.896	0.751	2.89263695390269e-07	12
C1QB	2.3287878497091e-10	1.13784718954957	0.708	0.538	4.6575756994182e-07	12
BICC1	2.77775337446726e-10	0.947435886336642	0.693	0.564	5.55550674893452e-07	12
NAGA	2.90112798396126e-10	0.337281914892079	0.356	0.554	5.80225596792251e-07	12
DSE	3.0201061349619e-10	0.282529836764657	0.396	0.626	6.04021226992379e-07	12
RAB5C	3.0708347608016e-10	1.41348961283501	0.723	0.609	6.1416695216032e-07	12
MMP14	3.66455324444627e-10	1.58687938787079	0.678	0.532	7.32910648889254e-07	12
LINC02762	3.89776626546121e-10	2.34203739540597	0.658	0.567	7.79553253092241e-07	12
SEMA3D	4.21608086359407e-10	1.29857510509376	0.713	0.643	8.43216172718814e-07	12
FNDC4	4.97538954516692e-10	0.605924768247084	0.342	0.525	9.95077909033383e-07	12
MOB1B	6.01691935962734e-10	0.28596669686031	0.792	0.565	1.20338387192547e-06	12
TNFRSF12A	6.61817079777906e-10	0.909691615264399	0.782	0.724	1.32363415955581e-06	12
CSPG4	7.34313094323362e-10	1.64078838144183	0.673	0.472	1.46862618864672e-06	12
PAMR1	9.79985759931635e-10	0.370777278837398	0.337	0.539	1.95997151986327e-06	12
GLIPR2	1.02434973431508e-09	1.21998472684021	0.713	0.621	2.04869946863016e-06	12
DKK3	1.08604973608452e-09	0.318572507271845	0.95	0.908	2.17209947216904e-06	12
ACTN4	1.28086847309616e-09	1.02297174799366	0.752	0.695	2.56173694619232e-06	12
NDRG1	1.28417505493502e-09	0.574314244334924	0.703	0.475	2.56835010987004e-06	12
EML4	2.12156026437322e-09	1.60621110736951	0.693	0.573	4.24312052874644e-06	12
TES	2.16155834988137e-09	1.2867793069046	0.777	0.615	4.32311669976275e-06	12
IFI27	2.41676188448363e-09	1.20149460334227	0.332	0.484	4.83352376896726e-06	12
NBL1	2.56858511107267e-09	1.6513189876197	0.668	0.535	5.13717022214533e-06	12
MEG3	3.27404354299139e-09	1.0236862541389	0.748	0.687	6.54808708598277e-06	12
CCN4	3.5143894056044e-09	0.577322678729462	0.777	0.623	7.0287788112088e-06	12
PLOD3	3.70898142605464e-09	1.0599502811312	0.708	0.555	7.41796285210928e-06	12
TPM3	3.82543487036084e-09	0.767022741736723	0.842	0.671	7.65086974072168e-06	12
DCAF12	4.30967171331583e-09	0.604758256527353	0.777	0.624	8.61934342663166e-06	12
RGS5	4.37484587354384e-09	0.550101769607008	0.827	0.7	8.74969174708767e-06	12
TCF7L1	4.42567963949693e-09	1.22573615479358	0.733	0.578	8.85135927899385e-06	12
ABCF3	4.8195996386087e-09	0.956927724970711	0.668	0.532	9.63919927721739e-06	12
SMPD1	5.11791192761042e-09	0.724107162594778	0.347	0.543	1.02358238552208e-05	12
RARG	5.1191328594491e-09	1.94768552332609	0.624	0.501	1.02382657188982e-05	12
FBXL5	5.32792235149429e-09	0.307707124285966	0.866	0.667	1.06558447029886e-05	12
LHFPL6	5.33195894790535e-09	1.02882381307572	0.792	0.687	1.06639178958107e-05	12
CCDC80	6.23445974631635e-09	0.99661757765989	0.767	0.693	1.24689194926327e-05	12
SEPTIN11	6.35991166430564e-09	1.09163808522371	0.772	0.638	1.27198233286113e-05	12
CCDC6	7.49950165382349e-09	1.25819533360544	0.683	0.537	1.4999003307647e-05	12
PRDM6	8.6754364560138e-09	3.32350503227435	0.604	0.536	1.73508729120276e-05	12
APLP1	8.83165019637373e-09	1.1628520886409	0.356	0.457	1.76633003927475e-05	12
TMED3	9.02882629744732e-09	1.37277959931804	0.683	0.559	1.80576525948946e-05	12
RAB8B	9.33820544875149e-09	0.982130871747076	0.668	0.567	1.8676410897503e-05	12
KLF2	9.35818438478349e-09	0.413680689177254	0.891	0.66	1.8716368769567e-05	12
NAGK	1.1317203502711e-08	1.28852699144281	0.723	0.625	2.26344070054219e-05	12
FSTL3	1.19079741418614e-08	2.38275287355928	0.629	0.528	2.38159482837229e-05	12
ERG	1.30117012482496e-08	2.03040496571446	0.649	0.521	2.60234024964991e-05	12
SP3	1.43443575468696e-08	0.6058884530029	0.861	0.674	2.86887150937393e-05	12
PEF1	1.49787684315864e-08	1.08527057425144	0.738	0.604	2.99575368631728e-05	12
GAS1	1.77449186245144e-08	0.295731570172503	0.792	0.669	3.54898372490288e-05	12
LMCD1	1.85275227058063e-08	1.50273953886239	0.683	0.584	3.70550454116126e-05	12
SUCO	1.90902056409154e-08	0.63975923364213	0.748	0.581	3.81804112818308e-05	12
TMEM119	1.94685167669541e-08	0.952536363756903	0.639	0.503	3.89370335339082e-05	12
COTL1	2.02211713302772e-08	0.844066171362515	0.772	0.613	4.04423426605544e-05	12
GOLM1	2.1836815664847e-08	0.646272207692492	0.762	0.63	4.3673631329694e-05	12
GLT8D1	2.20822789794325e-08	0.472628513934157	0.366	0.622	4.4164557958865e-05	12
TRIB2	2.34065700785573e-08	1.21881765810587	0.748	0.649	4.68131401571146e-05	12
MKLN1	2.42351526746055e-08	0.807480009847142	0.733	0.563	4.84703053492111e-05	12
GDI1	2.58463764995257e-08	1.01696431324689	0.748	0.677	5.16927529990513e-05	12
CMTM6	2.74790605499012e-08	0.562033908365607	0.792	0.641	5.49581210998025e-05	12
MPZL1	2.9409564811313e-08	1.21950347126817	0.728	0.674	5.88191296226259e-05	12
TMEM132A	4.07132129496033e-08	0.803601495691038	0.347	0.54	8.14264258992065e-05	12
MSL1	4.38902831202272e-08	0.911391715994882	0.807	0.671	8.77805662404544e-05	12
CD74	4.83906945466103e-08	1.74415358991138	0.673	0.626	9.67813890932206e-05	12
NPR3	4.85438766251969e-08	0.435068721971828	0.386	0.541	9.70877532503937e-05	12
B4GALNT4	6.26099553445884e-08	1.19296285758486	0.693	0.62	0.000125219910689177	12
DBN1	6.7402629008034e-08	1.06482295765399	0.752	0.672	0.000134805258016068	12
CDC42BPA	8.03349566722094e-08	0.869511229082897	0.668	0.54	0.000160669913344419	12
PHLDB2	8.317644786558e-08	0.482793570756207	0.777	0.595	0.00016635289573116	12
BNIP3L	8.44609475677802e-08	0.874307324623233	0.787	0.74	0.00016892189513556	12
STT3A	9.27226946776616e-08	0.709537007897915	0.827	0.636	0.000185445389355323	12
FADS2	1.02582083441556e-07	0.97983465733573	0.728	0.562	0.000205164166883111	12
CCDC3	1.12654639788299e-07	0.639149586429345	0.748	0.594	0.000225309279576597	12
RAB15	1.21369790048042e-07	2.43577216300683	0.604	0.498	0.000242739580096084	12
MEOX1	1.23576989467584e-07	0.761419923532233	0.752	0.567	0.000247153978935168	12
CSF1R	1.24246894685356e-07	0.716045979025673	0.337	0.531	0.000248493789370712	12
ITGB2	1.27013291343473e-07	0.752860406748615	0.366	0.512	0.000254026582686946	12
ELF2	1.27170030138378e-07	0.458002151368833	0.762	0.623	0.000254340060276755	12
BASP1	1.49414755684812e-07	1.41981859534127	0.653	0.573	0.000298829511369623	12
KLF3	1.58162874350422e-07	0.560852785793554	0.748	0.576	0.000316325748700843	12
LOXL2	1.90117155587833e-07	1.1089970583884	0.728	0.619	0.000380234311175666	12
PRDM16-DT	1.92671974033376e-07	0.383113929397418	0.366	0.52	0.000385343948066752	12
SURF4	1.93840140267371e-07	0.893970519796617	0.752	0.7	0.000387680280534742	12
CCAR2	1.98808378817884e-07	0.488825846818865	0.812	0.629	0.000397616757635768	12
FKBP9	2.05217887819448e-07	0.796622507182034	0.767	0.767	0.000410435775638897	12
SEC61A1	2.17784998335224e-07	0.856259264498428	0.752	0.694	0.000435569996670449	12
ZYG11B	2.33981263777152e-07	0.257356752606661	0.787	0.603	0.000467962527554304	12
FNBP1L	2.37887426590945e-07	0.819470944494505	0.698	0.57	0.000475774853181891	12
EIF2AK2	2.64991593651247e-07	0.410651780626494	0.441	0.622	0.000529983187302493	12
TMEM176B	2.6851373483712e-07	1.36338640413253	0.723	0.568	0.000537027469674241	12
HS6ST1	2.74049506563166e-07	1.08163270485998	0.416	0.616	0.000548099013126331	12
ZNF703	2.81787797770052e-07	0.658576786207559	0.416	0.572	0.000563575595540105	12
RCC2	2.86735171232337e-07	0.761204212076177	0.743	0.632	0.000573470342464674	12
KLF6	2.92363195899356e-07	0.546028643339909	0.866	0.665	0.000584726391798712	12
SEL1L	3.01448528032725e-07	0.81132720573884	0.772	0.692	0.000602897056065451	12
SMTNL2	3.2422877147148e-07	1.44934864097802	0.653	0.503	0.000648457542942959	12
SLIT3	3.25361197637521e-07	0.960714089325589	0.723	0.711	0.000650722395275041	12
MCFD2	3.30217949842092e-07	0.97408783914142	0.723	0.592	0.000660435899684183	12
CNTN1	3.809612787976e-07	1.39223917667045	0.678	0.66	0.0007619225575952	12
TCF4	4.26666651442198e-07	0.659863524625597	0.817	0.656	0.000853333302884396	12
ACLY	4.86501478555401e-07	0.955737504863068	0.757	0.644	0.000973002957110801	12
PLTP	5.0505607082529e-07	0.64921799715001	0.757	0.585	0.00101011214165058	12
ANO6	5.33274434738886e-07	1.10609332938881	0.733	0.629	0.00106654886947777	12
GADD45B	5.90568085543299e-07	1.76672901087328	0.634	0.52	0.0011811361710866	12
NNAT	6.0006730685323e-07	0.499198031170407	0.668	0.53	0.00120013461370646	12
MGAT2	6.03110929698504e-07	0.498353321574595	0.777	0.595	0.00120622185939701	12
AP3S1	6.38343527397685e-07	1.07295870212263	0.703	0.691	0.00127668705479537	12
TNS3	6.39118425783473e-07	1.50848463298475	0.658	0.62	0.00127823685156695	12
NFIB	6.4614837609888e-07	0.508387341986049	0.832	0.81	0.00129229675219776	12
PCSK1N	6.96711325370645e-07	1.43368976634491	0.614	0.474	0.00139342265074129	12
ZEB2	7.32978660667706e-07	0.291661496026505	0.851	0.699	0.00146595732133541	12
TCF12	7.49104797679299e-07	0.622118946445374	0.757	0.593	0.0014982095953586	12
ZFP36L1	7.5700520873543e-07	0.462249505556286	0.946	0.826	0.00151401041747086	12
SQLE	8.23315840539903e-07	0.82059162603404	0.678	0.594	0.00164663168107981	12
TMCC2	8.37760893161854e-07	0.815496999712026	0.698	0.523	0.00167552178632371	12
RAMAC	8.68868071516562e-07	0.480642525113032	0.752	0.552	0.00173773614303312	12
STAG1	8.74096057107464e-07	0.677452177664616	0.738	0.601	0.00174819211421493	12
NKAPD1	9.86383660532689e-07	0.630913730018576	0.738	0.584	0.00197276732106538	12
FNDC3A	1.06073380939171e-06	1.33405389468858	0.708	0.632	0.00212146761878342	12
POGLUT3	1.26356732101892e-06	1.24552785890899	0.713	0.656	0.00252713464203785	12
PDGFA	1.31474261002309e-06	1.95322104283572	0.629	0.552	0.00262948522004619	12
EFNA5	1.33784416380762e-06	1.46765356124234	0.653	0.617	0.00267568832761524	12
SLIT2	1.40053976403809e-06	1.12960619775996	0.401	0.625	0.00280107952807618	12
ARHGEF40	1.44159153039407e-06	1.38658297651306	0.668	0.617	0.00288318306078815	12
ADAMTS5	1.49066839809336e-06	1.79542267172502	0.614	0.576	0.00298133679618672	12
SEMA5B	1.5369742811326e-06	2.41372713019443	0.584	0.485	0.0030739485622652	12
SERPING1	1.53895758083419e-06	1.17664431130925	0.683	0.595	0.00307791516166839	12
SNTB2	1.71643130657499e-06	0.883858432408339	0.411	0.561	0.00343286261314998	12
H2AFZ	1.79813123444676e-06	0.331288572305471	0.995	0.967	0.00359626246889351	12
UBTD2	1.89138206178887e-06	0.585733628700737	0.738	0.628	0.00378276412357774	12
ARL4A	1.96328952700012e-06	0.37063976989047	0.693	0.55	0.00392657905400025	12
SLC22A17	2.01447070021037e-06	1.21252817711043	0.673	0.573	0.00402894140042075	12
FHL3	2.02293070343667e-06	1.55113645805317	0.644	0.522	0.00404586140687335	12
CD248	2.26964288588623e-06	1.49011071865906	0.658	0.575	0.00453928577177246	12
PHGDH	2.58752125452594e-06	0.885777858758855	0.718	0.601	0.00517504250905188	12
GYPC	3.10116071822754e-06	0.37767309640524	0.847	0.736	0.00620232143645508	12
FZD2	3.48733775089107e-06	1.43986183323495	0.649	0.54	0.00697467550178214	12
ZCCHC3	4.28624607165822e-06	0.815313117280266	0.797	0.655	0.00857249214331645	12
SLC38A1	4.38887580603114e-06	0.452932045829451	0.807	0.652	0.00877775161206228	12
CLIC3	4.61599137011715e-06	2.52394317683197	0.569	0.423	0.0092319827402343	12
ALYREF	5.47553542569293e-06	0.388875358355496	0.772	0.61	0.0109510708513859	12
SEC31A	5.52366588019927e-06	0.910629884333209	0.782	0.752	0.0110473317603985	12
EPB41	9.75916340419836e-06	0.368665048442731	0.376	0.482	0.0195183268083967	12
PDGFRB	1.03172626329486e-05	1.02602226923363	0.688	0.62	0.0206345252658973	12
RCN1	1.04876587341529e-05	1.01366151981003	0.693	0.669	0.0209753174683059	12
WBP1L	1.1568887027047e-05	1.32192632679269	0.629	0.493	0.0231377740540939	12
STC2	1.15951153483293e-05	0.746763903177723	0.371	0.515	0.0231902306966586	12
PRPF38B	1.25016823940269e-05	0.72708907386027	0.708	0.597	0.0250033647880538	12
COLGALT2	1.28737350109388e-05	1.9727363475927	0.609	0.536	0.0257474700218776	12
COL8A2	1.39957484766249e-05	2.75360586370411	0.564	0.495	0.0279914969532497	12
SMG1	1.59677387553838e-05	0.271328504692908	0.421	0.579	0.0319354775107677	12
PEAR1	1.91333510407015e-05	1.02213548335444	0.683	0.575	0.038266702081403	12
ATP9A	1.99292017842712e-05	1.17130829199985	0.693	0.555	0.0398584035685424	12
RPA1	2.02387471145996e-05	0.685141935561944	0.772	0.609	0.0404774942291992	12
VSTM4	2.44144992237877e-05	2.79607947559747	0.609	0.548	0.0488289984475753	12
ZNF362	2.56986604565316e-05	1.61418138923061	0.634	0.541	0.0513973209130632	12
PKD2	2.65908969245124e-05	1.48806133597041	0.663	0.643	0.0531817938490248	12
ISYNA1	2.68599425685972e-05	0.620820191516361	0.738	0.714	0.0537198851371944	12
S100A16	2.71668028591353e-05	0.823257920715188	0.723	0.668	0.0543336057182706	12
OS9	2.74596622343306e-05	0.949883417836253	0.703	0.651	0.0549193244686611	12
MAP1A	2.96266709877361e-05	1.26597888102449	0.46	0.622	0.0592533419754723	12
LYL1	3.07884825363686e-05	1.47429168923192	0.386	0.507	0.0615769650727371	12
FZD1	3.37553559861462e-05	0.475538097339288	0.847	0.8	0.0675107119722923	12
FNDC1	3.50921578755831e-05	0.95792676719383	0.703	0.636	0.0701843157511663	12
NSG1	3.69748720795698e-05	0.437371467050409	0.658	0.56	0.0739497441591397	12
RXRA	3.79682375197436e-05	0.275041600862656	0.757	0.534	0.0759364750394872	12
LRATD2	4.53970739900146e-05	0.695724513348032	0.718	0.644	0.0907941479800291	12
EDNRA	4.68575457423667e-05	0.610388362848038	0.757	0.684	0.0937150914847334	12
TAGLN2	5.01091564824207e-05	0.338808263283997	0.876	0.8	0.100218312964842	12
MXD3	5.22086452435687e-05	0.402543690737024	0.792	0.637	0.104417290487137	12
GALNT2	5.29033533840004e-05	1.03717642077882	0.649	0.625	0.105806706768001	12
SERTAD3	5.89315019617256e-05	0.657995229553685	0.738	0.655	0.117863003923451	12
ITPRIPL2	6.27342600169792e-05	0.555970374963217	0.436	0.53	0.125468520033958	12
AHNAK	6.32206438367005e-05	0.3265719390775	0.847	0.81	0.126441287673401	12
PHF20L1	6.64797950502034e-05	0.31693160329648	0.777	0.581	0.132959590100407	12
TMEM214	6.66746269840251e-05	1.15851111458774	0.663	0.566	0.13334925396805	12
CYFIP1	6.75437314058106e-05	1.21186848343653	0.663	0.618	0.135087462811621	12
MYO1B	7.52723520762051e-05	0.669226445640684	0.693	0.605	0.15054470415241	12
RB1CC1	8.06530732014255e-05	0.262044942287103	0.757	0.611	0.161306146402851	12
ITPR1	8.78591438620752e-05	0.84967658093293	0.421	0.574	0.17571828772415	12
UNC5C	9.4890526076317e-05	0.6460240683182	0.51	0.636	0.189781052152634	12
ESYT1	9.52860757233836e-05	1.22993837595796	0.624	0.554	0.190572151446767	12
SUDS3	0.000100668518745102	0.395319167824639	0.797	0.608	0.201337037490203	12
IGDCC4	0.000102983250777525	0.5620019492304	0.708	0.641	0.20596650155505	12
JAM3	0.000109498560866044	1.24419384444039	0.609	0.554	0.218997121732088	12
MFSD14B	0.000113678010386699	0.409696087219931	0.757	0.646	0.227356020773397	12
C4orf48	0.000150214456086161	0.559221697905716	0.787	0.775	0.300428912172321	12
WASF2	0.000157070579344425	0.947549342524959	0.723	0.675	0.31414115868885	12
SEPTIN4	0.000157304491959958	1.33365915538664	0.604	0.529	0.314608983919915	12
COL27A1	0.000179441133831554	1.85356306792609	0.614	0.614	0.358882267663108	12
MEOX2	0.000195197266237708	0.512013733587426	0.649	0.608	0.390394532475417	12
SULF1	0.000199797453603382	1.20766518730963	0.653	0.596	0.399594907206764	12
EPHB4	0.00021424907210133	0.73016652294733	0.708	0.598	0.428498144202659	12
F10	0.000234078695299863	1.57140070406519	0.381	0.479	0.468157390599725	12
CARMN	0.000243910855889645	0.644292100703392	0.421	0.512	0.48782171177929	12
SMAD7	0.00025649687450327	0.910594156788752	0.708	0.614	0.51299374900654	12
RBMS3	0.000293248326845605	0.310740809024003	0.762	0.654	0.586496653691211	12
ELOVL1	0.000300131939867177	1.2301759638393	0.599	0.491	0.600263879734354	12
HEPH	0.000316714461705511	0.70639135125877	0.728	0.609	0.633428923411022	12
INAFM2	0.000321344802081093	0.395130137560819	0.475	0.652	0.642689604162185	12
SPART	0.000322920141676635	0.547936407861834	0.421	0.504	0.645840283353271	12
PYM1	0.000410165058586222	0.53315737455886	0.416	0.545	0.820330117172445	12
CD9	0.000423334112342761	0.460354106283561	0.485	0.656	0.846668224685522	12
ITGA1	0.000482024518770678	1.51234315520376	0.609	0.583	0.964049037541357	12
C1S	0.000521209950982681	1.51970484498321	0.421	0.536	1	12
ITGA9	0.000587761142211656	0.453519457441703	0.48	0.63	1	12
FAM114A1	0.000596366832669636	1.04717021040494	0.649	0.641	1	12
EAPP	0.000602982139980974	0.86152571479363	0.678	0.583	1	12
ADAMTSL4	0.000644596356078274	1.59366599647014	0.416	0.528	1	12
ARHGEF12	0.000650404823646889	0.511727615953159	0.733	0.648	1	12
TTYH3	0.000819062247829279	0.702391248781945	0.713	0.665	1	12
MSN	0.000979056839231477	0.616640291552006	0.728	0.675	1	12
C14orf119	0.0010991434890885	0.436753670257454	0.777	0.599	1	12
PHIP	0.00128053432308107	0.319765239490473	0.738	0.59	1	12
SNX18	0.00137925617929925	1.05720826607434	0.668	0.655	1	12
GOLGA3	0.00143776647880564	0.50170198253433	0.48	0.622	1	12
SRGN	0.0015696586183995	0.431564634247074	0.703	0.588	1	12
JCAD	0.0015744004445715	0.261020165926482	0.465	0.539	1	12
EFNB1	0.00178552562286596	0.522019724617954	0.748	0.668	1	12
FLNB	0.00186466732550729	0.594739829476211	0.46	0.53	1	12
HSPA2	0.00199101972222106	1.8119053830655	0.574	0.522	1	12
ALDH1A1	0.00208310707652666	1.7734426435779	0.436	0.591	1	12
MSMO1	0.00215912733660832	0.518581029782441	0.767	0.661	1	12
ARHGEF7	0.00219222336057609	0.456663568615065	0.475	0.617	1	12
RAB13	0.00229458586032558	0.821753779941634	0.698	0.669	1	12
FOXC2	0.00266596521124688	2.43018795570722	0.421	0.535	1	12
STAT3	0.0026890061268657	0.381827372938156	0.713	0.606	1	12
HYOU1	0.00269109988281426	0.510476191296488	0.817	0.723	1	12
CLIP3	0.00300913873832362	1.29870747323465	0.416	0.535	1	12
PIGT	0.00308650745970597	0.650339753268961	0.668	0.614	1	12
LIMS1	0.00309986735777115	1.16125507700211	0.614	0.64	1	12
PGRMC1	0.0033695077365864	0.634693603502372	0.703	0.722	1	12
PTPRF	0.00339665519862155	1.19534389402684	0.446	0.545	1	12
SAT1	0.00352154279160926	0.370807207210509	0.891	0.736	1	12
LDOC1	0.00361858637243184	1.09993878933082	0.45	0.552	1	12
PDIA5	0.00369527940428064	2.29956146036145	0.579	0.583	1	12
MAP4K2	0.00384035229301234	0.506034786636959	0.639	0.556	1	12
EHD1	0.00403104526840528	0.39360653884963	0.455	0.544	1	12
DNAJB1	0.00403213737465777	0.548006678862122	0.49	0.569	1	12
GGCX	0.004403492904232	0.302571850449554	0.52	0.636	1	12
CDO1	0.00443812246072133	1.24328923955778	0.629	0.591	1	12
PLEKHG3	0.00443956897680164	0.892481777514088	0.441	0.539	1	12
FKBP8	0.00453453356546333	0.318387670297557	0.797	0.783	1	12
GLMP	0.0068761936426399	1.46525954145658	0.599	0.558	1	12
NCOA1	0.00722446520168984	0.413870803963125	0.698	0.62	1	12
AC126468.1	0.00750108132458332	0.727206107522203	0.728	0.619	1	12
TP53	0.00781885947733613	0.571457419492138	0.653	0.559	1	12
C1QC	0.00787019887799615	0.794910694056584	0.52	0.619	1	12
IL1R1	0.0079565493028738	0.632442750322658	0.683	0.633	1	12
ST5	0.00799853963809824	0.613941673047262	0.52	0.596	1	12
WNT2B	0.00849712250588161	1.27837135569264	0.46	0.563	1	12
DHRS3	0.0089005157478323	0.740764543000294	0.683	0.573	1	12
PYCR1	0.00894875158927464	0.899188784533246	0.639	0.637	1	12
CDH13	0.00899920585697743	1.14227996356929	0.658	0.612	1	12
HAMP	1.24620174957441e-30	6.06590483474966	0.944	0.689	2.49240349914881e-27	13
ATP2A2	1.64514446502122e-30	1.5439717901875	1	0.974	3.29028893004245e-27	13
MYH6	1.04773481246871e-29	2.35119051309578	1	0.914	2.09546962493742e-26	13
SHOX2	4.43548982417456e-28	5.20526887976297	0.926	0.71	8.87097964834912e-25	13
TRH	2.56479961693697e-26	4.5463625377557	0.907	0.569	5.12959923387394e-23	13
VSNL1	1.32160471775106e-25	3.52886617787191	0.926	0.618	2.64320943550211e-22	13
DKK3	2.87493481343655e-22	1.45081492072894	1	0.909	5.7498696268731e-19	13
IGFBP5	7.34114434940575e-21	1.74357117748312	1	0.846	1.46822886988115e-17	13
TBX18	3.34056196212301e-20	3.13134084318776	0.87	0.617	6.68112392424603e-17	13
PPP1R1A	9.95843241491192e-16	1.37448540602694	0.944	0.86	1.99168648298238e-12	13
FABP4	1.85129621773245e-15	2.22048759737124	0.87	0.656	3.70259243546489e-12	13
MT-CO3	1.43126199349787e-14	0.487672155619628	1	1	2.86252398699573e-11	13
FSTL1	6.21330579203043e-14	0.709519879715821	1	0.977	1.24266115840609e-10	13
PI15	1.77903844903747e-13	1.74953197839264	0.685	0.37	3.55807689807493e-10	13
MYH11	2.25657167488395e-13	2.26362985257588	0.778	0.572	4.5131433497679e-10	13
CPE	2.22958476551841e-12	1.77488853325013	0.852	0.7	4.45916953103682e-09	13
RRAD	2.42724854093063e-12	1.00451469108235	1	0.891	4.85449708186127e-09	13
CAPN3	2.90921777643874e-12	2.96466808976711	0.759	0.613	5.81843555287747e-09	13
L1CAM	3.14527601634602e-12	1.78325861153331	0.667	0.36	6.29055203269204e-09	13
SPARC	1.04913332566537e-11	0.539671644043522	1	0.992	2.09826665133075e-08	13
AC020909.2	1.4611355563681e-11	1.08138019440654	0.944	0.909	2.92227111273619e-08	13
CXCL12	1.86282206365731e-11	1.36499331940584	0.907	0.814	3.72564412731461e-08	13
CACNA2D2	4.52645857981101e-11	2.77977183508809	0.722	0.602	9.05291715962202e-08	13
EPS8	5.56775476977538e-11	1.59871699463803	0.833	0.66	1.11355095395508e-07	13
NR2F2	6.21177883349458e-11	1.36955943940706	0.87	0.662	1.24235576669892e-07	13
FZD7	1.70647155670588e-10	2.94752262352393	0.704	0.601	3.41294311341176e-07	13
CMYA5	2.74834180894047e-10	1.80831362336674	0.833	0.693	5.49668361788095e-07	13
CDH2	2.91193555408471e-10	1.07272898794065	0.963	0.816	5.82387110816942e-07	13
GNAO1	3.17594041980985e-10	2.8988557187296	0.741	0.599	6.3518808396197e-07	13
TBX3	3.30409872409308e-10	2.19218410844039	0.759	0.631	6.60819744818616e-07	13
MT-CO1	5.07423144152233e-10	0.408907972687332	1	1	1.01484628830447e-06	13
DUSP27	5.98696374325893e-10	1.44270593048919	0.815	0.622	1.19739274865179e-06	13
CPNE5	7.26803056927766e-10	2.10712080198284	0.759	0.691	1.45360611385553e-06	13
ALDOC	7.63526605477485e-10	1.2284974926035	0.907	0.785	1.52705321095497e-06	13
FLT1	8.32068212901316e-10	1.51365764983322	0.759	0.514	1.66413642580263e-06	13
HCN4	1.22191572522731e-09	2.44158625166404	0.722	0.536	2.44383145045462e-06	13
SMAD6	1.28363003126145e-09	1.58529023627626	0.815	0.653	2.56726006252289e-06	13
DES	1.47280834658541e-09	0.675955214199734	1	0.972	2.94561669317081e-06	13
MT-CO2	2.11821433814698e-09	0.368928947522074	1	1	4.23642867629396e-06	13
CDS2	3.51404710140347e-09	1.63077740670048	0.741	0.588	7.02809420280693e-06	13
SPOCK1	3.90580234947137e-09	1.82875475242219	0.815	0.684	7.81160469894274e-06	13
GATM	4.12273624343131e-09	2.03808463675098	0.741	0.64	8.24547248686263e-06	13
COL1A1	7.42923111129797e-09	0.502166554531322	1	0.998	1.48584622225959e-05	13
SFRP1	8.06913706546267e-09	0.618307949358272	1	0.897	1.61382741309253e-05	13
NRP1	1.0734176452984e-08	1.22680558081338	0.852	0.711	2.14683529059679e-05	13
ACTB	1.13583236969101e-08	0.521744953832159	1	0.999	2.27166473938203e-05	13
C4orf48	2.33376235627113e-08	1.15445642714993	0.87	0.775	4.66752471254226e-05	13
AGT	2.69038483395531e-08	1.51468257961214	0.796	0.659	5.38076966791061e-05	13
RASD1	2.87067756163736e-08	2.6916327287326	0.685	0.542	5.74135512327472e-05	13
SPHKAP	3.85553546139576e-08	1.8681220479481	0.759	0.661	7.71107092279152e-05	13
COL5A3	4.40135895186819e-08	1.36035096644683	0.704	0.582	8.80271790373639e-05	13
PRDX1	4.44882180141867e-08	0.81158772623442	0.944	0.907	8.89764360283734e-05	13
H19	5.10334995594742e-08	0.609864577611873	1	0.976	0.000102066999118948	13
MT-ND5	6.91817715020941e-08	0.555133697700568	1	0.976	0.000138363543004188	13
SHD	7.8597317954074e-08	2.63060475641861	0.685	0.617	0.000157194635908148	13
COL8A2	7.90004742009944e-08	0.455697910669958	0.074	0.498	0.000158000948401989	13
HYOU1	8.44086714389045e-08	1.09876444360603	0.833	0.724	0.000168817342877809	13
APOE	9.34468341085794e-08	1.01579856996556	0.926	0.825	0.000186893668217159	13
MIR100HG	1.22973499825041e-07	1.45327722887347	0.796	0.633	0.000245946999650081	13
CD14	1.47292299489944e-07	1.69565976953966	0.667	0.508	0.000294584598979888	13
BCL7A	1.85917066235361e-07	1.93666506244771	0.685	0.594	0.000371834132470721	13
ATP2B4	1.96557243505538e-07	1.00851233424571	0.889	0.767	0.000393114487011076	13
SLIT2	2.58609300464343e-07	2.28985564087486	0.685	0.621	0.000517218600928686	13
ANXA2	3.66496911842987e-07	0.624110015591635	0.963	0.917	0.000732993823685974	13
COL4A5	3.68820253334817e-07	1.3561408321462	0.796	0.654	0.000737640506669634	13
FBLN5	4.95487690756855e-07	0.262712344078424	0.796	0.659	0.000990975381513709	13
B2M	5.88589482592509e-07	0.459983254059217	1	0.99	0.00117717896518502	13
SMAD7	6.23632684975974e-07	1.10233260761211	0.796	0.615	0.00124726536995195	13
EFNB2	6.62478325911603e-07	1.49982715564024	0.741	0.593	0.00132495665182321	13
ADAM11	8.70134662013351e-07	1.56664898157554	0.722	0.608	0.0017402693240267	13
PKIG	8.98682833574584e-07	1.1023499507116	0.815	0.725	0.00179736566714917	13
HIPK2	9.10652509777211e-07	1.10547852962512	0.741	0.568	0.00182130501955442	13
ENC1	9.68696734354214e-07	1.26291031945542	0.778	0.594	0.00193739346870843	13
PDGFRA	1.02926329969012e-06	0.944323805852233	0.796	0.679	0.00205852659938024	13
SASH1	1.03063551985215e-06	1.31948268685227	0.741	0.599	0.0020612710397043	13
CTSC	1.09997639108479e-06	1.0016599137452	0.852	0.68	0.00219995278216958	13
JAG1	1.26765731219054e-06	1.62375745491404	0.722	0.639	0.00253531462438107	13
BMP2	1.28654462871447e-06	2.57304022297291	0.685	0.682	0.00257308925742895	13
OLFML2A	1.45170601066955e-06	1.45123148744666	0.759	0.654	0.00290341202133911	13
CSPG4	1.52101691724449e-06	0.975049793757876	0.648	0.475	0.00304203383448898	13
TBX5	1.61595053810856e-06	1.31721527365652	0.759	0.66	0.00323190107621712	13
PRSS23	2.00684634501244e-06	1.54010058982431	0.667	0.596	0.00401369269002488	13
BTG1	2.0558773397421e-06	0.84010760214571	0.907	0.827	0.00411175467948419	13
BMP4	2.52688633222495e-06	2.09175112037126	0.63	0.513	0.00505377266444991	13
NCAM1	2.85398818540146e-06	0.807546682109808	0.944	0.828	0.00570797637080292	13
GAL	2.87827661092935e-06	1.76550035890285	0.63	0.594	0.0057565532218587	13
GATA6	3.01780676367341e-06	0.675532155483764	0.963	0.892	0.00603561352734682	13
IFI6	3.08319868364746e-06	1.26480949332291	0.685	0.538	0.00616639736729493	13
TP53	3.10625879598334e-06	1.17531441089439	0.722	0.56	0.00621251759196668	13
AEBP1	3.11292227606421e-06	0.959040531821722	0.87	0.694	0.00622584455212842	13
PAM	3.31390833759976e-06	0.277252991371813	1	0.938	0.00662781667519952	13
BAZ1B	3.81932740525189e-06	0.939402255579924	0.759	0.604	0.00763865481050378	13
C3	3.84719355029868e-06	1.47624192707983	0.611	0.509	0.00769438710059737	13
HLA-DRA	4.7951617933971e-06	1.73431463628853	0.648	0.625	0.0095903235867942	13
COL4A6	5.22422991612534e-06	2.48104882068662	0.648	0.602	0.0104484598322507	13
LTC4S	5.72626044320003e-06	1.07142432983878	0.667	0.62	0.0114525208864001	13
BGN	6.67207836128478e-06	0.691520248330638	0.889	0.807	0.0133441567225696	13
MEF2C	7.21529163986953e-06	1.45526646712429	0.685	0.579	0.0144305832797391	13
FNDC3B	7.31658374253696e-06	1.01093448426748	0.759	0.689	0.0146331674850739	13
ID3	8.00594114534402e-06	0.734634880879777	0.926	0.898	0.016011882290688	13
SEPTIN11	8.03306497476565e-06	1.08720271291006	0.778	0.64	0.0160661299495313	13
CD163	8.39954043452666e-06	0.512365047230618	0.222	0.58	0.0167990808690533	13
TGFB3	9.02955957263484e-06	1.08828106247601	0.667	0.586	0.0180591191452697	13
GP1BB	9.69467285886553e-06	0.883288820725827	0.833	0.714	0.0193893457177311	13
RRBP1	1.03653730161067e-05	0.983594630277861	0.815	0.69	0.0207307460322135	13
ADORA2A	1.05779031288212e-05	1.28534554620215	0.611	0.472	0.0211558062576424	13
CD74	1.10833620741583e-05	1.40532823809859	0.704	0.626	0.0221667241483166	13
ADAMTS4	1.24889238912012e-05	1.44537334182506	0.667	0.577	0.0249778477824025	13
SERPINE2	1.31736885288988e-05	0.858509657199173	0.833	0.738	0.0263473770577976	13
CBX6	1.42396136807507e-05	1.31102057149717	0.759	0.679	0.0284792273615015	13
FZD1	1.77043546634475e-05	0.655238836394719	0.944	0.8	0.035408709326895	13
TIPARP	1.94005961310245e-05	1.32342487875716	0.685	0.637	0.038801192262049	13
PROX1	2.01163134402904e-05	1.34293362398537	0.648	0.54	0.0402326268805808	13
GATA6-AS1	2.1193277479376e-05	1.22821677003302	0.796	0.667	0.0423865549587521	13
TIMP3	2.42041306539705e-05	0.816267576380574	0.926	0.854	0.0484082613079411	13
EDNRA	2.46742897840754e-05	1.2266073661348	0.759	0.685	0.0493485795681508	13
SMPD1	2.72661091253506e-05	0.964474610487581	0.648	0.54	0.0545322182507013	13
KDELR2	2.78992994572724e-05	0.533868752889595	1	0.896	0.0557985989145447	13
RNF146	2.9028738351221e-05	1.01373358814813	0.667	0.564	0.0580574767024421	13
F13A1	3.03938394895325e-05	0.791315194503081	0.63	0.548	0.0607876789790649	13
PPFIBP1	3.17204812400422e-05	0.734131499807757	0.704	0.58	0.0634409624800844	13
TFEB	3.2636993274898e-05	1.22666824781267	0.648	0.57	0.065273986549796	13
CRIP2	3.30203529049722e-05	0.364325593020443	1	0.982	0.0660407058099445	13
THBS2	3.61421989282588e-05	0.715828245711165	0.778	0.684	0.0722843978565176	13
RHOB	3.67288151315743e-05	0.885803635922758	0.796	0.79	0.0734576302631486	13
SEC61B	3.68137574517516e-05	0.471111701141253	0.981	0.857	0.0736275149035031	13
LRRC17	3.69193316006317e-05	0.612079801596867	0.778	0.655	0.0738386632012634	13
SMG1	3.8523196907978e-05	1.31104946064139	0.685	0.576	0.0770463938159559	13
INA	4.01759701935538e-05	0.696355958404786	0.574	0.492	0.0803519403871075	13
NFIX	4.06214495757067e-05	0.493776905718363	0.63	0.492	0.0812428991514135	13
TUBA1A	4.40915570820468e-05	0.337210929805039	0.981	0.952	0.0881831141640937	13
C1QC	4.59805652305678e-05	1.96220198794298	0.667	0.617	0.0919611304611357	13
RNASE1	4.71698941375833e-05	0.755660143222881	0.833	0.744	0.0943397882751666	13
SOX4	4.72136210773169e-05	0.809477611233704	0.833	0.723	0.0944272421546338	13
CALR	4.8709270285213e-05	0.570513083721279	1	0.951	0.0974185405704261	13
PPIB	5.17492917077675e-05	0.459259805479762	0.981	0.944	0.103498583415535	13
C1QA	5.42003612358265e-05	1.87171911454132	0.593	0.567	0.108400722471653	13
ID2	5.48590982360986e-05	0.513847168283253	0.889	0.771	0.109718196472197	13
NR2F1	5.58331062989306e-05	0.960067352356214	0.667	0.567	0.111666212597861	13
BMP5	5.96370242435915e-05	1.08686120514791	0.759	0.713	0.119274048487183	13
PTMA	6.0419493904341e-05	0.354777842979252	0.981	0.996	0.120838987808682	13
ST6GAL2	6.615788980476e-05	0.931003631153474	0.685	0.644	0.13231577960952	13
CCDC141	7.14082415251844e-05	1.08944821554308	0.741	0.66	0.142816483050369	13
P3H3	7.73900935152895e-05	0.553034487982251	0.667	0.525	0.154780187030579	13
HNRNPH1	7.96835204435469e-05	0.602725196936986	0.981	0.926	0.159367040887094	13
SPEG	9.95346150990882e-05	1.0390566744008	0.778	0.736	0.199069230198176	13
EPHX1	0.000116504214812402	1.11479214269661	0.611	0.543	0.233008429624804	13
MT-ND4	0.000118668540315597	0.265863901007443	1	1	0.237337080631193	13
PLAC9	0.000125260851325129	0.541405967986367	0.926	0.894	0.250521702650258	13
SMAD9	0.000125833081723114	1.75229864832168	0.667	0.645	0.251666163446227	13
CCND1	0.000126510629904632	0.740349104570398	0.778	0.683	0.253021259809263	13
TELO2	0.000134361068019185	1.31968756212273	0.704	0.626	0.268722136038371	13
TNPO2	0.000138174692866416	1.12195273636237	0.685	0.546	0.276349385732832	13
NSG2	0.000138315859210252	2.60595704661756	0.556	0.5	0.276631718420503	13
NAB2	0.000140452909700226	0.940816156553044	0.685	0.582	0.280905819400453	13
MATN2	0.000141345046952402	0.869727168036943	0.833	0.77	0.282690093904804	13
FLT4	0.000150616273306092	1.37635022629822	0.611	0.58	0.301232546612184	13
MYOM2	0.000155169769332008	0.859635641816007	0.778	0.768	0.310339538664016	13
PRICKLE1	0.000155389188095677	1.04917067806207	0.741	0.678	0.310778376191355	13
SPP1	0.000171428483930131	0.907188860511052	0.704	0.638	0.342856967860263	13
EIF4G3	0.000173354942170604	1.10678482205114	0.704	0.638	0.346709884341208	13
METRN	0.000182671235202871	0.960449665350023	0.759	0.69	0.365342470405743	13
PODXL	0.000210322125006765	0.869113387334312	0.685	0.578	0.420644250013529	13
SLCO2A1	0.000212769282551987	0.446798877661152	0.315	0.614	0.425538565103975	13
RASL12	0.000220544297349752	1.43208374713797	0.741	0.635	0.441088594699505	13
PLD3	0.000233772904768022	0.739903469952127	0.833	0.78	0.467545809536045	13
SRGN	0.000236915321372717	0.85593107946903	0.667	0.59	0.473830642745433	13
CDH13	0.000239576935619116	1.73008898349486	0.648	0.613	0.479153871238232	13
TPM2	0.000250131721708887	0.388199805294383	0.981	0.936	0.500263443417774	13
RGS5	0.000262002274885298	0.619098506003722	0.852	0.702	0.524004549770595	13
PDLIM3	0.000265386710759994	0.8302810994738	0.815	0.813	0.530773421519989	13
IGFBP7	0.000266552224288788	0.402172745781521	0.981	0.949	0.533104448577577	13
ANXA5	0.000270271353517751	0.636666873662804	0.87	0.813	0.540542707035503	13
CREB3L2	0.000278649786180275	0.874382233109298	0.704	0.634	0.557299572360549	13
PLXND1	0.000281005689837131	0.877345882477079	0.722	0.605	0.562011379674263	13
PRPH	0.000289804281849807	0.660072606347046	0.648	0.651	0.579608563699613	13
TMOD3	0.000296840518446196	1.22132125368014	0.63	0.539	0.593681036892392	13
RAB3C	0.000303718458923381	0.990054980842835	0.556	0.466	0.607436917846761	13
PTDSS1	0.000306204427804642	0.912167970006212	0.667	0.54	0.612408855609285	13
NES	0.000312869445117342	0.76940735933569	0.87	0.822	0.625738890234685	13
ARGLU1	0.000318354847873834	0.556694089853811	0.926	0.78	0.636709695747668	13
TEK	0.000330117709444112	0.654320270373959	0.611	0.53	0.660235418888223	13
RGCC	0.00034000009919085	1.31744180197554	0.685	0.614	0.6800001983817	13
GUCY1B1	0.000342161987382047	1.07894561810134	0.593	0.536	0.684323974764094	13
RBM25	0.00042096370993752	1.07852941649251	0.722	0.708	0.841927419875041	13
NRTN	0.000443127324764435	1.93224080228256	0.593	0.572	0.88625464952887	13
LRIF1	0.000444676744441468	0.863048262873867	0.648	0.563	0.889353488882936	13
MARCKSL1	0.00044888396810977	0.48068977504371	0.963	0.938	0.89776793621954	13
MALAT1	0.000477491926139512	0.472739423829745	0.907	0.9	0.954983852279025	13
AQP1	0.000512268327083401	0.714568033061584	0.833	0.699	1	13
S1PR2	0.00051757336444859	1.04296402765736	0.593	0.525	1	13
SLC26A7	0.000554562509867271	1.79263100417475	0.574	0.572	1	13
CLDN11	0.000575967190091354	0.566995006345522	0.222	0.488	1	13
BMP7	0.000583305532882128	1.11340420029449	0.704	0.633	1	13
FOS	0.000585588365322319	0.586685428351822	0.704	0.655	1	13
RIOK3	0.000592925079657201	0.98188673447546	0.685	0.617	1	13
ITGA1	0.00060747153761399	1.11976643898906	0.648	0.583	1	13
GDI1	0.00066422617579332	1.00529558362016	0.722	0.678	1	13
PDIA3	0.000681413242598104	0.522365144786246	0.907	0.839	1	13
NCL	0.000685127589468513	0.498858343224258	0.889	0.877	1	13
VWF	0.000692039780148792	1.49918582045518	0.685	0.62	1	13
SLIT3	0.000705942728640435	0.847399471241213	0.741	0.711	1	13
STAB1	0.00077112049814127	0.918403775996902	0.63	0.516	1	13
MDFI	0.000794307207167839	0.647953554562516	0.648	0.606	1	13
TSPO	0.00080923503058055	0.590545061641923	0.833	0.716	1	13
SSR1	0.000832419429514642	0.780107762013508	0.741	0.685	1	13
RASSF8	0.000844699194867057	1.57754470203246	0.648	0.607	1	13
CORO6	0.000847911099989081	0.829616058398811	0.759	0.722	1	13
FCER1G	0.000866054408329376	1.35553601927218	0.593	0.572	1	13
MYBPHL	0.000868222753772463	2.46076289334196	0.519	0.502	1	13
CCN1	0.000872264558479833	0.992082174851413	0.667	0.588	1	13
S100A9	0.000874361817457636	1.0081633518879	0.204	0.49	1	13
COL27A1	0.00090279959955391	0.840995256641004	0.611	0.614	1	13
MIR503HG	0.000922178700752669	1.46863863635195	0.667	0.623	1	13
CCND2	0.000924380015800605	0.464862630510222	0.926	0.93	1	13
APLNR	0.000927341331762412	1.46188158670425	0.63	0.622	1	13
DGLUCY	0.000965914183720827	0.739424067993197	0.741	0.672	1	13
CTSK	0.000990235730749498	0.58630233327489	0.648	0.619	1	13
CILP	0.000992460869120173	0.711028456079753	0.685	0.647	1	13
PLTP	0.000994814664725654	0.737486776269157	0.685	0.587	1	13
SLC39A10	0.000997032739312761	0.73225985422479	0.63	0.586	1	13
ZBED3	0.00100520413763704	0.789057029163582	0.648	0.583	1	13
AMFR	0.00100942442167988	1.36454896176047	0.593	0.54	1	13
PLCB1	0.00103704460081506	2.15483409518968	0.593	0.585	1	13
SCD	0.00104422598613988	0.807787675139043	0.685	0.593	1	13
BAMBI	0.00105735943576278	0.763108365294993	0.759	0.723	1	13
IL6ST	0.00106932975988957	0.698977339690596	0.815	0.752	1	13
PHLDA1	0.00108749704307104	0.778668255858909	0.741	0.676	1	13
TPM4	0.00108873217402565	0.360268361965015	0.981	0.886	1	13
TIMP2	0.00109365045600065	0.489749412017063	0.889	0.771	1	13
GLIPR2	0.00110402740253906	0.863545911914398	0.667	0.622	1	13
BASP1	0.00110716510657809	1.26959654403616	0.593	0.575	1	13
PECAM1	0.00112064999539579	0.654526295856345	0.778	0.662	1	13
SLC8A1	0.00113076932053978	0.515532090286925	0.944	0.902	1	13
GNL1	0.0012173058233603	0.883575742361308	0.648	0.56	1	13
NRARP	0.00126208271334996	1.19617024260953	0.556	0.552	1	13
KCNQ2	0.0012702663073105	0.799923254227884	0.222	0.522	1	13
BZW1	0.00127609748338341	0.716325403691565	0.815	0.776	1	13
C1R	0.00128667585961306	0.802047625691723	0.63	0.619	1	13
NRAS	0.00134597519892338	0.945785672684108	0.648	0.595	1	13
SNAPC5	0.00135771265315878	1.07085937483646	0.611	0.573	1	13
RUNX1T1	0.00136428853022301	1.02948769292805	0.593	0.536	1	13
DDX3X	0.00137391223303276	0.787268065959798	0.852	0.811	1	13
TESC	0.00141353454306081	2.02719013240682	0.574	0.561	1	13
DMKN	0.00146360388539693	0.879073248823234	0.63	0.567	1	13
SEC62	0.00147897909061889	0.661677999926489	0.741	0.651	1	13
GADD45B	0.00150438875463709	1.2651547689789	0.574	0.522	1	13
PLPP1	0.0015226733899007	0.793590498092525	0.759	0.65	1	13
AL078590.2	0.00163385960536563	0.701273808598796	0.556	0.478	1	13
PLCG2	0.00167709605005684	0.900501314655242	0.556	0.449	1	13
ECRG4	0.00167984732097025	0.255201824435662	0.278	0.53	1	13
ROBO4	0.00169419749954642	0.766411673186776	0.593	0.592	1	13
JAZF1	0.00173446092101282	0.710965215736636	0.63	0.55	1	13
CLEC14A	0.00176735015995441	0.69806527893424	0.667	0.59	1	13
SIPA1L3	0.00181513672897263	1.86011590836671	0.519	0.502	1	13
RYR2	0.00181603224956758	0.753527550408887	0.759	0.717	1	13
MMP11	0.00183692043694725	0.361355171225154	0.315	0.637	1	13
TIMP1	0.00183809910244222	0.565433165524676	0.833	0.835	1	13
PDE3A	0.00186660258623024	1.81497467386215	0.593	0.58	1	13
GAPVD1	0.00190922086328244	1.34466016008111	0.556	0.52	1	13
KLHL31	0.00194988825204055	0.978021938106322	0.667	0.657	1	13
NORAD	0.00195333068864567	0.491901838465982	0.833	0.856	1	13
OLFM1	0.00196344518642814	0.430999427388014	0.296	0.565	1	13
NPDC1	0.00196499550706537	0.882574604193206	0.685	0.575	1	13
PRKAG2	0.00207649925142017	0.59738194840757	0.833	0.762	1	13
ABR	0.00209171350092128	0.793760292195792	0.667	0.585	1	13
RBFOX2	0.00221823157083116	0.654541619464169	0.741	0.67	1	13
MARCKS	0.00227711990090119	0.260299414840133	0.981	0.94	1	13
ADCY5	0.00228595003241951	0.642472100867291	0.87	0.788	1	13
CNN3	0.00235265307157601	0.409228650030324	0.926	0.898	1	13
TNNT2	0.00245136696840111	0.316518900057964	1	0.988	1	13
APLP1	0.00252865011575455	1.25048370765167	0.519	0.455	1	13
ITGA7	0.00254197937080547	0.977055632534508	0.667	0.653	1	13
OS9	0.00265218332720144	0.597414548788224	0.741	0.651	1	13
ZFP36L1	0.0026579812625301	0.529289609509211	0.889	0.828	1	13
ODF2	0.0026905324234371	0.75094187235893	0.63	0.568	1	13
CDO1	0.00277702600035183	0.870140085060074	0.667	0.591	1	13
TLL2	0.00285821235563589	0.688230514017698	0.63	0.625	1	13
ANKRD50	0.00290836211695241	0.564611989796613	0.722	0.655	1	13
CDK2AP1	0.00319446916147974	0.494817275137167	0.889	0.849	1	13
THBS4	0.00328402949986617	0.525849201902632	0.704	0.636	1	13
SAFB	0.0035260679551251	0.789687407639177	0.741	0.691	1	13
KLF3	0.00355501428576722	0.837211108328595	0.611	0.578	1	13
H3F3B	0.00358854194311592	0.333714764342265	0.944	0.93	1	13
GSTM4	0.003624974940425	0.991288142502572	0.648	0.583	1	13
P3H4	0.00371471686180796	0.283086187142475	0.685	0.538	1	13
MEOX2	0.00377790810720144	0.676584809446131	0.63	0.608	1	13
CNTFR	0.00380060754137335	1.91939460041132	0.593	0.619	1	13
CLSTN1	0.00390470085258803	0.764745665141459	0.722	0.674	1	13
NTRK3	0.00421273513587283	0.560293619578546	0.519	0.441	1	13
FABP5	0.00424264007460634	0.585862524832392	0.852	0.835	1	13
RBP1	0.00426187295136895	0.506396343271039	0.852	0.754	1	13
C1QB	0.00427842339271185	1.55594620192056	0.574	0.54	1	13
CHST1	0.00428125604009991	0.579162830358459	0.593	0.535	1	13
CEMIP2	0.004291949368736	1.35673622213902	0.611	0.577	1	13
PPP3R1	0.0045439282605307	0.755883258542329	0.5	0.436	1	13
ITM2C	0.00455284766040255	0.561609479368468	0.87	0.825	1	13
TNRC6A	0.00460551721610356	1.27342780577551	0.611	0.578	1	13
SFRP4	0.00462825464330506	0.526818840312067	0.63	0.634	1	13
ANXA1	0.00472319388897116	0.513679206501674	0.796	0.701	1	13
EGFL8	0.00473321619787582	1.61517683985888	0.574	0.515	1	13
HES4	0.00473410811114975	0.856496537401007	0.759	0.744	1	13
LRRC32	0.00484122456941157	0.806604618600666	0.556	0.5	1	13
BOC	0.00499612184004605	0.800129136025979	0.611	0.574	1	13
TTYH2	0.00501334989709	0.972553837124722	0.593	0.582	1	13
GFRA1	0.00519890373919423	1.87684890594977	0.63	0.631	1	13
CKAP4	0.00524176363599652	0.425767779717477	0.815	0.751	1	13
SH3KBP1	0.00529075380044637	1.17153778927275	0.593	0.537	1	13
MMP15	0.00529394221943789	0.603237493067468	0.796	0.779	1	13
EGFL6	0.00548626448224952	1.9219783890131	0.574	0.649	1	13
USP2	0.00549879974818073	0.89755189076627	0.611	0.564	1	13
FOLR2	0.00551992477263771	0.573934614188592	0.37	0.582	1	13
STT3A	0.0055633739853117	0.557076155281584	0.722	0.639	1	13
RIC8A	0.00564261604826866	0.62767025569442	0.648	0.58	1	13
SYNPO2L	0.0056665614326308	0.536463770617751	0.815	0.755	1	13
BEX1	0.00603939674050307	0.760790783445898	0.704	0.674	1	13
TSPAN7	0.00607974334952757	1.64950861597145	0.648	0.611	1	13
ACTN4	0.00668473968775492	0.627528318656983	0.778	0.696	1	13
FZD4	0.00673761278740934	0.829255099986796	0.593	0.575	1	13
CD248	0.00697708656894034	0.813640355360072	0.593	0.576	1	13
SMARCA2	0.0070077955780454	0.429845625539637	0.685	0.625	1	13
ACVR2A	0.00707260313223143	0.959613525982661	0.481	0.477	1	13
PTCH2	0.00708068588256857	0.896524939242184	0.574	0.556	1	13
CAMK2B	0.00720231541756505	0.566082783551391	0.333	0.625	1	13
C1QTNF1	0.00720296385811949	0.449024957762502	0.556	0.51	1	13
A2M	0.00723607939508985	0.526578397843435	0.778	0.737	1	13
RBMS2	0.00730830095839469	0.594622207455553	0.63	0.601	1	13
SNRNP40	0.00755894301307373	0.798092202841607	0.741	0.716	1	13
CORO1C	0.00761113423163069	0.889917261925526	0.667	0.653	1	13
NAGA	0.00769736844896356	0.413061672673354	0.648	0.55	1	13
NCS1	0.00827052500508398	0.971503630399654	0.685	0.691	1	13
ADGRA2	0.00840053163498233	0.543405397709023	0.741	0.674	1	13
EDC4	0.00847108047963542	0.610912596271418	0.667	0.605	1	13
HEYL	0.00850242184675325	1.0260911617913	0.556	0.508	1	13
SLC5A12	0.00866405523877988	1.33844843260443	0.352	0.609	1	13
BNIP3L	0.00885932125254128	0.56488225511913	0.778	0.741	1	13
PPIG	0.00914347644859954	0.335197624267925	0.667	0.61	1	13
TBX2	0.00928031914317493	0.37606175869524	0.315	0.601	1	13
TRPM4	0.00962713247576388	0.959245023210347	0.648	0.615	1	13
MKLN1	0.00977269512741515	0.746300402388222	0.593	0.566	1	13
ATP1A1	0.00990751773015818	0.379734543565783	0.926	0.845	1	13

### Sheet: SIC5-6-7-10-11-12 in Class III
SIC5	SIC6	SIC7	SIC10	SIC11	SIC12		Specific to subsets (SIC = Cl)	total	transcripts
ABI3BP	ABCA8	ABCA8	ABI3BP	ABI3BP	ABI3BP		SIC5	2	CDK1 ANLN
ANLN	ABI3BP	ABI3BP	ADAMTS2	ADAMTS2	ADAMTS5		SIC6	2	COL5A3 SVEP1
APCDD1	ADAMTS2	ADAMTS2	ADAMTS5	ADAMTS5	ADAMTSL3		SIC7	1	PDE1C
ASPM	ADAMTS5	ADAMTS5	ADAMTSL3	ADAMTS9	ANOS1		SIC10	1	INHBA
BMP6	AKAP12	ADAMTSL3	ANXA1	ADAMTSL3	ANXA1		SIC11	6	EPAS1 ENTPD1 CARMN ADAMTS9 PLA2G5 LAMC3
BOC	ALCAM	AKAP12	APBB2	AKAP12	ARHGAP24		SIC12	1	SNCA
BRINP3	ALDH1A1	ALCAM	APCDD1	ALDH1A1	BCAT1		SIC10 SIC11 SIC12 SIC5 SIC6 SIC7	10	PTN VCAN IGF1 FAT4 SPON1 THBS1 COL12A1 ABI3BP PRRX1 CSGALNACT1
C7	ALDH1A2	ALDH1A1	BMP6	ALDH1A2	BICC1		SIC10 SIC11 SIC5 SIC6 SIC7	1	MMP16
CDK1	ANOS1	ALDH1A2	BOC	ANOS1	BMP6		SIC10 SIC12 SIC5 SIC6 SIC7	2	PDGFRA BOC
CGNL1	APBB2	ANXA1	BRINP3	ANXA1	BOC		SIC11 SIC12 SIC5 SIC6 SIC7	1	SERPINE2
CLMP	BCAT1	APBB2	C7	APBB2	C7		SIC10 SIC11 SIC12 SIC5 SIC6	1	SULT1E1
COL12A1	BOC	ARHGAP24	CDH11	ARHGAP24	CCDC3		SIC10 SIC11 SIC12 SIC5 SIC7	6	RSPO3 TENM3 NELL2 TCF4 SMAD6 MECOM
COL15A1	CCN4	ASPM	CDON	BCAT1	CCN4		SIC10 SIC11 SIC12 SIC6 SIC7	31	COL5A1 DDAH1 DCN COL3A1 CNTN1 GNG2 MOXD1 PLPP3 GPC6 COL14A1 ADAMTS5 COL5A2 FBN1 ELN EPHB2 SPARCL1 THBS2 NTRK2 GPC3 COL1A2 COL6A3 FUT8 COL1A1 ID4 SEMA3C FLRT2 GFRA1 PTGIS FN1 CPE FBLN5
COL21A1	CDH11	BCAT1	CGNL1	BICC1	CDH11		SIC11 SIC5 SIC6 SIC7	1	TBX2
COL9A1	CEMIP	BICC1	CLMP	CARMN	CEMIP		SIC12 SIC5 SIC6 SIC7	1	HAS2
CSGALNACT1	CNTN1	BOC	CNTN1	CCDC3	CGNL1		SIC10 SIC11 SIC5 SIC7	1	HS3ST1
EDIL3	COL12A1	C7	COL12A1	CCN4	CLMP		SIC10 SIC12 SIC5 SIC7	4	CLMP C7 POSTN COL15A1
ENG	COL14A1	CCN4	COL14A1	CDH11	CNTN1		SIC11 SIC12 SIC5 SIC7	2	COL21A1 MEOX1
FAT4	COL1A1	CDON	COL15A1	CDON	COL12A1		SIC10 SIC11 SIC12 SIC5	3	CGNL1 EDIL3 MIR100HG
HAPLN1	COL1A2	CEMIP	COL1A1	CEMIP	COL14A1		SIC10 SIC11 SIC6 SIC7	6	APBB2 FNDC1 NRXN1 COL27A1 ADAMTS2 UNC5C
HAS2	COL27A1	CLMP	COL1A2	CGNL1	COL15A1		SIC10 SIC12 SIC6 SIC7	2	LPAR1 SEMA3D
HS3ST1	COL3A1	CNTN1	COL27A1	CNTN1	COL1A1		SIC11 SIC12 SIC6 SIC7	13	CEMIP PDGFRB BCAT1 MEG3 NTRK3 NOTCH3 SASH1 RAB3C EPS8 SLIT3 TBX18 CCN4 SMOC2
IGF1	COL5A1	COL12A1	COL3A1	COL12A1	COL1A2		SIC10 SIC11 SIC12 SIC6	2	CDH11 PRDM6
ITGA9	COL5A2	COL14A1	COL5A1	COL14A1	COL21A1		SIC10 SIC11 SIC12 SIC7	7	LTBP2 ANXA1 ERG NRK ADAMTSL3 PDLIM3 EPB41L2
MECOM	COL5A3	COL15A1	COL5A2	COL1A1	COL3A1		SIC10 SIC5 SIC7	1	ROBO1
MEOX1	COL6A3	COL1A1	COL6A3	COL1A2	COL4A1		SIC10 SIC12 SIC5	4	BMP6 PENK THBS4 HAPLN1
MIR100HG	COL6A6	COL1A2	COLEC12	COL21A1	COL5A1		SIC10 SIC6 SIC7	2	ITPR1 LINC00632
MMP16	COLEC12	COL21A1	CPE	COL27A1	COL5A2		SIC11 SIC6 SIC7	15	AKAP12 MEOX2 GAS7 ALDH1A1 PI15 LHFPL2 ELMO1 PLCB1 IL1R1 COL6A6 ALDH1A2 PLAT PRICKLE2 RHOJ VAT1L
NELL2	CPE	COL27A1	CRIM1	COL3A1	COL6A3		SIC12 SIC6 SIC7	2	TWIST2 EFEMP1
PDGFRA	CSGALNACT1	COL3A1	CSGALNACT1	COL4A1	COLEC12		SIC10 SIC12 SIC6	1	COLEC12
PENK	DCN	COL5A1	DCN	COL5A1	CPE		SIC11 SIC12 SIC6	6	SLIT2 PDE3A JAG1 MYH11 ANOS1 FOSB
POSTN	DDAH1	COL5A2	DDAH1	COL5A2	CSGALNACT1		SIC10 SIC11 SIC7	5	IL33 SULF1 SLC26A7 CDON CRIM1
PRRX1	EBF2	COL6A3	DKK2	COL6A3	DCN		SIC10 SIC12 SIC7	2	PAMR1 SEMA6A
PTN	EFEMP1	COL6A6	EDIL3	COL6A6	DDAH1		SIC11 SIC12 SIC7	6	ARHGAP24 TNXB SEMA5B IGFBP7 BICC1 TSHZ2
RBPJ	ELMO1	COL9A1	EFNB2	CPE	DENND2A		SIC10 SIC11 SIC12	6	GREM2 PLSCR4 PIEZO2 EFNB2 DKK2 NIBAN1
ROBO1	ELN	CPE	ELN	CRIM1	DKK2		SIC5 SIC7	3	COL9A1 ASPM RBPJ
ROR1	EPHB2	CRIM1	ENG	CSGALNACT1	EDIL3		SIC10 SIC5	5	APCDD1 TNFRSF19 ENG TNC BRINP3
RSPO3	EPS8	CSGALNACT1	EPB41L2	DCN	EFEMP1		SIC11 SIC5	1	ITGA9
SERPINE2	FAT4	DCN	EPHB2	DDAH1	EFNB2		SIC12 SIC5	1	ROR1
SMAD6	FBLN5	DDAH1	ERG	DENND2A	ELN		SIC6 SIC7	4	ABCA8 ALCAM LDB2 EBF2
SPON1	FBN1	EBF1	FAT4	DKK2	EPB41L2		SIC11 SIC6	1	FRMD4A
SULT1E1	FLRT2	EBF2	FBLN5	EBF1	EPHB2		SIC10 SIC7	2	HHIP SPOCK1
TBX2	FN1	EFEMP1	FBN1	EDIL3	EPS8		SIC11 SIC7	5	SCN7A MYO1B PLXND1 EBF1 TFPI
TCF4	FNDC1	ELMO1	FLRT2	EFNB2	ERG		SIC10 SIC11	1	ITGA1
TENM3	FOSB	ELN	FN1	ELMO1	FAT4		SIC10 SIC12	2	LIMCH1 SALL3
THBS1	FRMD4A	EPB41L2	FNDC1	ELN	FBLN5		SIC11 SIC12	8	DENND2A COL4A1 GEM PID1 HMCN1 SGK1 CCDC3 KLF6
THBS4	FUT8	EPHB2	FUT8	ENTPD1	FBN1
TNC	GAS7	EPS8	GFRA1	EPAS1	FLRT2
TNFRSF19	GFRA1	ERG	GNG2	EPB41L2	FN1
VCAN	GNG2	FAT4	GPC3	EPHB2	FOSB
	GPC3	FBLN5	GPC6	EPS8	FUT8
	GPC6	FBN1	GREM2	ERG	GEM
	HAS2	FLRT2	HAPLN1	FAT4	GFRA1
	ID4	FN1	HHIP	FBLN5	GNG2
	IGF1	FNDC1	HS3ST1	FBN1	GPC3
	IL1R1	FUT8	ID4	FLRT2	GPC6
	ITPR1	GAS7	IGF1	FN1	GREM2
	JAG1	GFRA1	IL33	FNDC1	HAPLN1
	LDB2	GNG2	INHBA	FOSB	HAS2
	LHFPL2	GPC3	ITGA1	FRMD4A	HMCN1
	LINC00632	GPC6	ITPR1	FUT8	ID4
	LPAR1	HAS2	LIMCH1	GAS7	IGF1
	MEG3	HHIP	LINC00632	GEM	IGFBP7
	MEOX2	HS3ST1	LPAR1	GFRA1	JAG1
	MMP16	ID4	LTBP2	GNG2	KLF6
	MOXD1	IGF1	MECOM	GPC3	LIMCH1
	MYH11	IGFBP7	MIR100HG	GPC6	LPAR1
	NOTCH3	IL1R1	MMP16	GREM2	LTBP2
	NRXN1	IL33	MOXD1	HMCN1	MECOM
	NTRK2	ITPR1	NELL2	HS3ST1	MEG3
	NTRK3	LDB2	NIBAN1	ID4	MEOX1
	PDE3A	LHFPL2	NRK	IGF1	MIR100HG
	PDGFRA	LINC00632	NRXN1	IGFBP7	MOXD1
	PDGFRB	LPAR1	NTRK2	IL1R1	MYH11
	PI15	LTBP2	PAMR1	IL33	NELL2
	PLAT	MECOM	PDGFRA	ITGA1	NIBAN1
	PLCB1	MEG3	PDLIM3	ITGA9	NOTCH3
	PLPP3	MEOX1	PENK	JAG1	NRK
	PRDM6	MEOX2	PIEZO2	KLF6	NTRK2
	PRICKLE2	MMP16	PLPP3	LAMC3	NTRK3
	PRRX1	MOXD1	PLSCR4	LHFPL2	PAMR1
	PTGIS	MYO1B	POSTN	LTBP2	PDE3A
	PTN	NELL2	PRDM6	MECOM	PDGFRA
	RAB3C	NOTCH3	PRRX1	MEG3	PDGFRB
	RHOJ	NRK	PTGIS	MEOX1	PDLIM3
	SASH1	NRXN1	PTN	MEOX2	PENK
	SEMA3C	NTRK2	ROBO1	MIR100HG	PID1
	SEMA3D	NTRK3	RSPO3	MMP16	PIEZO2
	SERPINE2	PAMR1	SALL3	MOXD1	PLPP3
	SLIT2	PDE1C	SEMA3C	MYH11	PLSCR4
	SLIT3	PDGFRA	SEMA3D	MYO1B	POSTN
	SMOC2	PDGFRB	SEMA6A	NELL2	PRDM6
	SPARCL1	PDLIM3	SLC26A7	NIBAN1	PRRX1
	SPON1	PI15	SMAD6	NOTCH3	PTGIS
	SULT1E1	PLAT	SPARCL1	NRK	PTN
	SVEP1	PLCB1	SPOCK1	NRXN1	RAB3C
	TBX18	PLPP3	SPON1	NTRK2	ROR1
	TBX2	PLXND1	SULF1	NTRK3	RSPO3
	THBS1	POSTN	SULT1E1	PDE3A	SALL3
	THBS2	PRICKLE2	TCF4	PDGFRB	SASH1
	TWIST2	PRRX1	TENM3	PDLIM3	SEMA3C
	UNC5C	PTGIS	THBS1	PI15	SEMA3D
	VAT1L	PTN	THBS2	PID1	SEMA5B
	VCAN	RAB3C	THBS4	PIEZO2	SEMA6A
		RBPJ	TNC	PLA2G5	SERPINE2
		RHOJ	TNFRSF19	PLAT	SGK1
		ROBO1	UNC5C	PLCB1	SLIT2
		RSPO3	VCAN	PLPP3	SLIT3
		SASH1		PLSCR4	SMAD6
		SCN7A		PLXND1	SMOC2
		SEMA3C		PRDM6	SNCA
		SEMA3D		PRICKLE2	SPARCL1
		SEMA5B		PRRX1	SPON1
		SEMA6A		PTGIS	SULT1E1
		SERPINE2		PTN	TBX18
		SLC26A7		RAB3C	TCF4
		SLIT3		RHOJ	TENM3
		SMAD6		RSPO3	THBS1
		SMOC2		SASH1	THBS2
		SPARCL1		SCN7A	THBS4
		SPOCK1		SEMA3C	TNXB
		SPON1		SEMA5B	TSHZ2
		SULF1		SERPINE2	TWIST2
		TBX18		SGK1	VCAN
		TBX2		SLC26A7
		TCF4		SLIT2
		TENM3		SLIT3
		TFPI		SMAD6
		THBS1		SMOC2
		THBS2		SPARCL1
		TNXB		SPON1
		TSHZ2		SULF1
		TWIST2		SULT1E1
		UNC5C		TBX18
		VAT1L		TBX2
		VCAN		TCF4
				TENM3
				TFPI
				THBS1
				THBS2
				TNXB
				TSHZ2
				UNC5C
				VAT1L
				VCAN
